# *TRA1*: a locus responsible for controlling *Agrobacterium*-mediated transformability in barley

**DOI:** 10.1101/2019.12.19.882274

**Authors:** Beata Orman-Ligeza, Wendy Harwood, Pete E. Hedley, Alison Hinchcliffe, Malcolm Macaulay, Cristobal Uauy, Kay Trafford

**Author notes:** Correspondence: Kay Trafford.

## Abstract

In barley (*Hordeum vulgare* L.), *Agrobacterium*-mediated transformation efficiency is highly dependent on genotype with very few cultivars being amenable to transformation. Golden Promise is the cultivar most widely used for barley transformation and developing embryos are the most common donor tissue. We tested whether barley mutants with abnormally large embryos were more or less amenable to transformation and discovered that mutant M1460 had a transformation efficiencies similar to that of Golden Promise. The large-embryo phenotype of M1460 is due to mutation at the *LYS3* locus. There are three other barley lines with independent mutations at the same *LYS3* locus, and one of these, Risø1508 has an identical missense mutation to that in M1460. However, none of the *lys3* mutants except M1460 were transformable showing that the locus responsible for transformation efficiency, *TRA1*, was not *LYS3* but another locus unique to M1460. To identify *TRA1*, we generated a mapping population by crossing M1460 to the cultivar Optic, which is recalcitrant to transformation. After four rounds of backcrossing to Optic, plants were genotyped and their progeny were tested for transformability. Some of the progeny lines were transformable at high efficiencies similar to those seen for the parent M1460 and some were not transformable, like Optic. A region on chromosome 2H inherited from M1460 is present in transformable lines only. We propose that one of the 225 genes in this region is *TRA1*.

## Supplementary File S1 for "*TRA1*: a locus responsible for controlling *Agrobacterium*-mediated transformability in barley" (part 1 of 3)

### Sheet: Sheet1
Supplementary File S1. Polymorphic (Optic vs M1460) markers used in this study.
Line/Marker	CH	POS	Optic-01	Optic-02	M1460-01	M1460-02	BC1-01	BC1-02	BC1-03	BC1-04	BC1-05	BC1-06	BC1-07	BC1-08	BC1-09	BC1-10	BC1-11	BC1-12	BC1-13	BC2-01	BC2-02	BC2-03	BC2-04	BC2-05	BC2-06	BC2-07	BC2-08	BC2-09	BC2-10	BC2-11	BC2-12	BC2-13	BC2-14	BC2-15	BC2-16	BC2-17	BC2-18	BC2-19	BC2-20	BC2-21	BC2-22	BC2-23	BC2-24	BC2-25	BC2-26	BC2-27	BC2-28	BC2-29	BC2-30	BC2-31	BC2-32	BC2-33	BC2-34	BC2-35	BC3-01	BC3-02	BC4-01	BC4-02		Optic	M1460	BC1-01	BC1-02	BC1-03	BC1-04	BC1-05	BC1-06	BC1-07	BC1-08	BC1-09	BC1-10	BC1-11	BC1-12	BC1-13	BC2-01	BC2-02	BC2-03	BC2-04	BC2-05	BC2-06	BC2-07	BC2-08	BC2-09	BC2-10	BC2-11	BC2-12	BC2-13	BC2-14	BC2-15	BC2-16	BC2-17	BC2-18	BC2-19	BC2-20	BC2-21	BC2-22	BC2-23	BC2-24	BC2-25	BC2-26	BC2-27	BC2-28	BC2-29	BC2-30	BC2-31	BC2-32	BC2-33	BC2-34	BC2-35	BC3-01	BC3-02	BC4-01	BC4-02
JHI-Hv50k-2016-24	1H	44868	C	C	T	T	T	T	T	T	T	T	T	T	T	T	T	T	T	C	C	C	C	C	C	T	T	T	T	T	T	T	C	C	C	CT	T	CT	T	C	T	C	C	T	T	C	C	CT	C	CT	C	C	CT	CT	C	C	C	C		-1	1	1	1	1	1	1	1	1	1	1	1	1	1	1	-1	-1	-1	-1	-1	-1	1	1	1	1	1	1	1	-1	-1	-1	0	1	0	1	-1	1	-1	-1	1	1	-1	-1	0	-1	0	-1	-1	0	0	-1	-1	-1	-1
JHI-Hv50k-2016-64	1H	48518	G	G	A	A	A	A	A	A	A	A	A	A	A	A	A	A	A	G	G	G	G	G	G	A	A	A	A	A	A	A	G	G	G	AG	A	AG	A	G	A	G	G	A	A	G	G	AG	G	AG	G	G	AG	AG	G	G	G	G		-1	1	1	1	1	1	1	1	1	1	1	1	1	1	1	-1	-1	-1	-1	-1	-1	1	1	1	1	1	1	1	-1	-1	-1	0	1	0	1	-1	1	-1	-1	1	1	-1	-1	0	-1	0	-1	-1	0	0	-1	-1	-1	-1
JHI-Hv50k-2016-97	1H	51323	C	C	A	A	A	A	A	A	A	A	A	A	A	A	A	A	A	C	C	C	C	C	C	A	A	A	A	A	A	A	C	C	C	AC	A	AC	A	C	A	C	C	A	A	C	C	AC	C	AC	C	C	AC	AC	C	C	C	C		-1	1	1	1	1	1	1	1	1	1	1	1	1	1	1	-1	-1	-1	-1	-1	-1	1	1	1	1	1	1	1	-1	-1	-1	0	1	0	1	-1	1	-1	-1	1	1	-1	-1	0	-1	0	-1	-1	0	0	-1	-1	-1	-1
JHI-Hv50k-2016-115	1H	71274	G	G	A	A	A	A	A	A	A	A	A	A	A	A	A	A	A	G	G	G	G	G	G	A	A	A	A	A	A	A	G	G	G	AG	A	AG	A	G	A	AG	G	A	A	G	G	AG	G	AG	G	G	AG	AG	G	G	G	G		-1	1	1	1	1	1	1	1	1	1	1	1	1	1	1	-1	-1	-1	-1	-1	-1	1	1	1	1	1	1	1	-1	-1	-1	0	1	0	1	-1	1	0	-1	1	1	-1	-1	0	-1	0	-1	-1	0	0	-1	-1	-1	-1
12_10420	1H	71544	A	A	C	C	C	C	C	C	C	C	C	C	C	C	C	C	C	A	A	A	A	A	A	C	C	C	C	C	C	C	A	A	A	AC	C	AC	C	A	C	AC	A	C	C	A	A	AC	A	AC	A	A	AC	AC	A	A	A	A		-1	1	1	1	1	1	1	1	1	1	1	1	1	1	1	-1	-1	-1	-1	-1	-1	1	1	1	1	1	1	1	-1	-1	-1	0	1	0	1	-1	1	0	-1	1	1	-1	-1	0	-1	0	-1	-1	0	0	-1	-1	-1	-1
11_20479	1H	71683	A	A	G	G	G	G	G	G	G	G	G	G	G	G	G	G	G	A	A	A	A	A	A	G	G	G	G	G	G	G	A	A	A	AG	G	AG	G	A	G	A	A	G	G	A	A	AG	A	AG	A	A	AG	AG	A	A	A	A		-1	1	1	1	1	1	1	1	1	1	1	1	1	1	1	-1	-1	-1	-1	-1	-1	1	1	1	1	1	1	1	-1	-1	-1	0	1	0	1	-1	1	-1	-1	1	1	-1	-1	0	-1	0	-1	-1	0	0	-1	-1	-1	-1
JHI-Hv50k-2016-121	1H	71683	A	A	G	G	G	G	G	G	G	G	G	G	G	G	G	G	G	A	A	A	A	A	A	G	G	G	G	G	G	G	A	A	A	AG	G	AG	G	A	G	A	A	G	G	A	A	AG	A	AG	A	A	AG	AG	A	A	A	A		-1	1	1	1	1	1	1	1	1	1	1	1	1	1	1	-1	-1	-1	-1	-1	-1	1	1	1	1	1	1	1	-1	-1	-1	0	1	0	1	-1	1	-1	-1	1	1	-1	-1	0	-1	0	-1	-1	0	0	-1	-1	-1	-1
JHI-Hv50k-2016-127	1H	72059	C	C	T	T	T	T	T	T	T	T	T	T	T	T	T	T	T	C	C	C	C	C	C	T	T	T	T	T	T	T	C	C	C	CT	T	CT	T	C	T	C	C	T	T	C	C	CT	C	CT	C	C	CT	CT	C	C	C	C		-1	1	1	1	1	1	1	1	1	1	1	1	1	1	1	-1	-1	-1	-1	-1	-1	1	1	1	1	1	1	1	-1	-1	-1	0	1	0	1	-1	1	-1	-1	1	1	-1	-1	0	-1	0	-1	-1	0	0	-1	-1	-1	-1
JHI-Hv50k-2016-137	1H	248732	A	A	T	T	T	T	T	T	T	T	T	T	T	T	T	T	T	A	A	A	A	A	A	T	T	T	T	T	T	T	A	A	A	AT	T	AT	T	A	T	A	A	T	T	A	A	AT	A	AT	A	A	AT	AT	A	A	A	A		-1	1	1	1	1	1	1	1	1	1	1	1	1	1	1	-1	-1	-1	-1	-1	-1	1	1	1	1	1	1	1	-1	-1	-1	0	1	0	1	-1	1	-1	-1	1	1	-1	-1	0	-1	0	-1	-1	0	0	-1	-1	-1	-1
11_20373	1H	263584	G	G	A	A	A	A	A	A	A	A	A	A	A	A	A	A	A	G	G	G	G	G	G	A	A	A	A	A	A	A	G	G	G	AG	A	AG	A	G	A	AG	G	A	A	G	G	AG	G	AG	G	G	AG	AG	G	G	G	G		-1	1	1	1	1	1	1	1	1	1	1	1	1	1	1	-1	-1	-1	-1	-1	-1	1	1	1	1	1	1	1	-1	-1	-1	0	1	0	1	-1	1	0	-1	1	1	-1	-1	0	-1	0	-1	-1	0	0	-1	-1	-1	-1
JHI-Hv50k-2016-180	1H	263584	G	G	A	A	A	A	A	A	A	A	A	A	A	A	A	A	A	G	G	G	G	G	G	A	A	A	A	A	A	A	G	G	G	AG	A	AG	A	G	A	AG	G	A	A	G	G	AG	G	AG	G	G	AG	AG	G	G	G	G		-1	1	1	1	1	1	1	1	1	1	1	1	1	1	1	-1	-1	-1	-1	-1	-1	1	1	1	1	1	1	1	-1	-1	-1	0	1	0	1	-1	1	0	-1	1	1	-1	-1	0	-1	0	-1	-1	0	0	-1	-1	-1	-1
JHI-Hv50k-2016-273	1H	277479	C	C	T	T	T	T	T	T	T	T	T	T	T	T	T	T	CT	C	C	C	C	C	C	CT	CT	T	T	T	T	T	C	C	C	CT	T	CT	CT	C	T	C	CT	T	T	C	C	CT	C	CT	C	C	CT	CT	C	NA	C	C		-1	1	1	1	1	1	1	1	1	1	1	1	1	1	0	-1	-1	-1	-1	-1	-1	0	0	1	1	1	1	1	-1	-1	-1	0	1	0	0	-1	1	-1	0	1	1	-1	-1	0	-1	0	-1	-1	0	0	-1		-1	-1
JHI-Hv50k-2016-284	1H	278305	G	G	T	T	T	T	T	T	T	T	T	T	T	T	T	T	T	G	G	G	G	G	G	T	T	T	T	T	T	T	GT	G	G	GT	T	GT	T	G	T	T	GT	T	T	GT	GT	T	GT	T	GT	GT	T	T	G	G	G	G		-1	1	1	1	1	1	1	1	1	1	1	1	1	1	1	-1	-1	-1	-1	-1	-1	1	1	1	1	1	1	1	0	-1	-1	0	1	0	1	-1	1	1	0	1	1	0	0	1	0	1	0	0	1	1	-1	-1	-1	-1
SCRI_RS_169369	1H	294844	C	C	T	T	T	T	T	T	T	T	T	T	T	T	T	T	T	C	C	C	C	C	C	T	T	T	T	T	T	T	C	C	C	CT	T	CT	T	C	T	C	C	T	T	C	C	CT	C	CT	C	C	CT	CT	C	C	C	C		-1	1	1	1	1	1	1	1	1	1	1	1	1	1	1	-1	-1	-1	-1	-1	-1	1	1	1	1	1	1	1	-1	-1	-1	0	1	0	1	-1	1	-1	-1	1	1	-1	-1	0	-1	0	-1	-1	0	0	-1	-1	-1	-1
JHI-Hv50k-2016-408	1H	475334	A	A	G	G	G	G	G	G	G	G	G	G	G	G	G	G	G	A	A	A	A	A	A	G	G	G	G	G	G	G	A	A	A	AG	G	AG	G	A	G	A	A	G	G	A	A	AG	A	AG	A	A	AG	AG	A	A	A	A		-1	1	1	1	1	1	1	1	1	1	1	1	1	1	1	-1	-1	-1	-1	-1	-1	1	1	1	1	1	1	1	-1	-1	-1	0	1	0	1	-1	1	-1	-1	1	1	-1	-1	0	-1	0	-1	-1	0	0	-1	-1	-1	-1
JHI-Hv50k-2016-449	1H	478524	G	G	A	A	A	A	A	A	A	A	A	A	A	A	A	A	A	G	G	G	G	G	G	A	A	A	A	A	A	A	G	G	G	AG	A	AG	A	G	A	G	G	A	A	G	G	AG	G	AG	G	G	AG	AG	G	G	G	G		-1	1	1	1	1	1	1	1	1	1	1	1	1	1	1	-1	-1	-1	-1	-1	-1	1	1	1	1	1	1	1	-1	-1	-1	0	1	0	1	-1	1	-1	-1	1	1	-1	-1	0	-1	0	-1	-1	0	0	-1	-1	-1	-1
JHI-Hv50k-2016-745	1H	946031	A	A	G	G	G	G	G	G	G	G	G	G	G	G	G	G	G	A	A	A	A	A	A	G	G	G	G	G	G	G	A	A	A	AG	G	AG	G	A	G	A	A	G	G	A	A	AG	A	AG	A	A	AG	AG	A	A	A	A		-1	1	1	1	1	1	1	1	1	1	1	1	1	1	1	-1	-1	-1	-1	-1	-1	1	1	1	1	1	1	1	-1	-1	-1	0	1	0	1	-1	1	-1	-1	1	1	-1	-1	0	-1	0	-1	-1	0	0	-1	-1	-1	-1
JHI-Hv50k-2016-823	1H	970232	T	T	C	C	C	C	C	C	C	C	C	C	C	C	C	C	C	T	T	T	T	T	T	C	C	C	C	C	C	C	T	T	T	CT	C	CT	C	T	C	T	T	C	C	T	T	CT	T	CT	T	T	CT	CT	T	T	T	T		-1	1	1	1	1	1	1	1	1	1	1	1	1	1	1	-1	-1	-1	-1	-1	-1	1	1	1	1	1	1	1	-1	-1	-1	0	1	0	1	-1	1	-1	-1	1	1	-1	-1	0	-1	0	-1	-1	0	0	-1	-1	-1	-1
JHI-Hv50k-2016-847	1H	971623	A	A	G	G	G	G	G	G	G	G	G	G	G	G	G	G	G	A	A	A	A	A	A	G	G	G	G	G	G	G	A	A	A	AG	G	AG	G	A	G	A	A	G	G	A	A	AG	A	AG	A	A	AG	AG	A	A	A	A		-1	1	1	1	1	1	1	1	1	1	1	1	1	1	1	-1	-1	-1	-1	-1	-1	1	1	1	1	1	1	1	-1	-1	-1	0	1	0	1	-1	1	-1	-1	1	1	-1	-1	0	-1	0	-1	-1	0	0	-1	-1	-1	-1
JHI-Hv50k-2016-877	1H	973769	T	T	C	C	C	C	C	C	C	C	C	C	C	C	C	C	C	T	T	T	T	T	T	C	C	C	C	C	C	C	T	T	T	CT	C	CT	C	T	C	T	T	C	C	T	T	CT	T	CT	T	T	CT	CT	T	T	T	T		-1	1	1	1	1	1	1	1	1	1	1	1	1	1	1	-1	-1	-1	-1	-1	-1	1	1	1	1	1	1	1	-1	-1	-1	0	1	0	1	-1	1	-1	-1	1	1	-1	-1	0	-1	0	-1	-1	0	0	-1	-1	-1	-1
12_30969	1H	977915	G	G	A	A	A	A	A	A	A	A	A	A	A	A	A	A	A	G	G	G	G	G	G	A	A	A	A	A	A	A	G	G	G	AG	A	AG	A	G	A	AG	G	A	A	G	G	AG	G	AG	G	G	AG	AG	G	G	G	G		-1	1	1	1	1	1	1	1	1	1	1	1	1	1	1	-1	-1	-1	-1	-1	-1	1	1	1	1	1	1	1	-1	-1	-1	0	1	0	1	-1	1	0	-1	1	1	-1	-1	0	-1	0	-1	-1	0	0	-1	-1	-1	-1
JHI-Hv50k-2016-912	1H	978899	C	C	T	T	T	T	T	T	T	T	T	T	T	T	T	T	T	C	C	C	C	C	C	T	T	T	T	T	T	T	C	C	C	CT	T	CT	T	C	T	C	C	T	T	C	C	CT	C	CT	C	C	CT	CT	C	C	C	C		-1	1	1	1	1	1	1	1	1	1	1	1	1	1	1	-1	-1	-1	-1	-1	-1	1	1	1	1	1	1	1	-1	-1	-1	0	1	0	1	-1	1	-1	-1	1	1	-1	-1	0	-1	0	-1	-1	0	0	-1	-1	-1	-1
11_21354	1H	979435	G	G	C	C	C	C	C	C	C	C	C	C	C	C	C	C	C	G	G	G	G	G	G	C	C	C	C	C	C	C	G	G	G	CG	C	CG	C	G	C	G	G	C	C	G	G	CG	G	CG	G	G	CG	CG	G	G	G	G		-1	1	1	1	1	1	1	1	1	1	1	1	1	1	1	-1	-1	-1	-1	-1	-1	1	1	1	1	1	1	1	-1	-1	-1	0	1	0	1	-1	1	-1	-1	1	1	-1	-1	0	-1	0	-1	-1	0	0	-1	-1	-1	-1
SCRI_RS_120053	1H	1025257	C	C	T	T	T	T	T	T	T	T	T	T	T	T	T	T	T	C	C	C	C	C	C	T	T	T	T	T	T	T	C	C	C	CT	T	CT	T	C	T	CT	C	T	T	C	C	CT	C	CT	C	C	CT	CT	C	C	C	C		-1	1	1	1	1	1	1	1	1	1	1	1	1	1	1	-1	-1	-1	-1	-1	-1	1	1	1	1	1	1	1	-1	-1	-1	0	1	0	1	-1	1	0	-1	1	1	-1	-1	0	-1	0	-1	-1	0	0	-1	-1	-1	-1
SCRI_RS_120059	1H	1025718	C	C	T	T	T	T	T	T	T	T	T	T	T	T	T	T	T	C	C	C	C	C	C	T	T	T	T	T	T	T	C	C	C	CT	T	CT	T	C	T	C	C	T	T	C	C	CT	C	CT	C	C	CT	CT	C	C	C	C		-1	1	1	1	1	1	1	1	1	1	1	1	1	1	1	-1	-1	-1	-1	-1	-1	1	1	1	1	1	1	1	-1	-1	-1	0	1	0	1	-1	1	-1	-1	1	1	-1	-1	0	-1	0	-1	-1	0	0	-1	-1	-1	-1
JHI-Hv50k-2016-1197	1H	1271616	G	G	A	A	A	A	A	A	A	A	A	A	A	A	A	A	A	G	G	G	G	G	G	A	A	A	A	A	A	A	G	G	G	AG	A	AG	A	G	A	AG	G	A	A	G	G	AG	G	AG	G	G	AG	AG	G	G	G	G		-1	1	1	1	1	1	1	1	1	1	1	1	1	1	1	-1	-1	-1	-1	-1	-1	1	1	1	1	1	1	1	-1	-1	-1	0	1	0	1	-1	1	0	-1	1	1	-1	-1	0	-1	0	-1	-1	0	0	-1	-1	-1	-1
JHI-Hv50k-2016-1218	1H	1274141	G	G	A	A	A	A	A	A	A	A	A	A	A	A	A	A	A	G	G	G	G	G	G	A	A	A	A	A	A	A	G	G	G	AG	A	AG	A	G	A	G	G	A	A	G	G	AG	G	AG	G	G	AG	AG	G	G	G	G		-1	1	1	1	1	1	1	1	1	1	1	1	1	1	1	-1	-1	-1	-1	-1	-1	1	1	1	1	1	1	1	-1	-1	-1	0	1	0	1	-1	1	-1	-1	1	1	-1	-1	0	-1	0	-1	-1	0	0	-1	-1	-1	-1
SCRI_RS_142714	1H	1275212	G	G	A	A	A	A	A	A	A	A	A	A	A	A	A	A	A	G	G	G	G	G	G	A	A	A	A	A	A	A	G	G	G	AG	A	AG	A	G	A	G	G	A	A	G	G	AG	G	AG	G	G	AG	AG	G	G	G	G		-1	1	1	1	1	1	1	1	1	1	1	1	1	1	1	-1	-1	-1	-1	-1	-1	1	1	1	1	1	1	1	-1	-1	-1	0	1	0	1	-1	1	-1	-1	1	1	-1	-1	0	-1	0	-1	-1	0	0	-1	-1	-1	-1
JHI-Hv50k-2016-1369	1H	1418837	C	C	A	A	A	A	A	A	A	A	A	A	A	A	A	A	A	C	C	C	C	C	C	A	A	A	A	A	A	A	C	C	C	AC	A	AC	A	C	A	AC	C	A	A	C	C	AC	C	AC	C	C	AC	AC	C	C	C	C		-1	1	1	1	1	1	1	1	1	1	1	1	1	1	1	-1	-1	-1	-1	-1	-1	1	1	1	1	1	1	1	-1	-1	-1	0	1	0	1	-1	1	0	-1	1	1	-1	-1	0	-1	0	-1	-1	0	0	-1	-1	-1	-1
JHI-Hv50k-2016-1417	1H	1430628	A	A	C	C	C	C	C	C	C	C	C	C	C	C	C	C	C	A	A	A	A	A	A	C	C	C	C	C	C	C	A	A	A	AC	C	AC	C	A	C	A	A	C	C	A	A	AC	A	AC	A	A	AC	AC	A	A	A	A		-1	1	1	1	1	1	1	1	1	1	1	1	1	1	1	-1	-1	-1	-1	-1	-1	1	1	1	1	1	1	1	-1	-1	-1	0	1	0	1	-1	1	-1	-1	1	1	-1	-1	0	-1	0	-1	-1	0	0	-1	-1	-1	-1
JHI-Hv50k-2016-1432	1H	1431699	G	G	A	A	A	A	A	A	A	A	A	A	A	A	A	A	A	G	G	G	G	G	G	A	A	A	A	A	A	A	G	G	G	AG	A	AG	A	G	A	AG	G	A	A	G	G	AG	G	AG	G	G	AG	AG	G	G	G	G		-1	1	1	1	1	1	1	1	1	1	1	1	1	1	1	-1	-1	-1	-1	-1	-1	1	1	1	1	1	1	1	-1	-1	-1	0	1	0	1	-1	1	0	-1	1	1	-1	-1	0	-1	0	-1	-1	0	0	-1	-1	-1	-1
11_21067	1H	1431782	G	G	A	A	A	A	A	A	A	A	A	A	A	A	A	A	A	G	G	G	G	G	G	A	A	A	A	A	A	A	G	G	G	AG	A	AG	A	G	A	AG	G	A	A	G	G	AG	G	AG	G	G	AG	AG	G	G	G	G		-1	1	1	1	1	1	1	1	1	1	1	1	1	1	1	-1	-1	-1	-1	-1	-1	1	1	1	1	1	1	1	-1	-1	-1	0	1	0	1	-1	1	0	-1	1	1	-1	-1	0	-1	0	-1	-1	0	0	-1	-1	-1	-1
JHI-Hv50k-2016-1545	1H	1507002	G	G	A	A	A	A	A	A	A	A	A	A	A	A	A	A	A	G	G	G	G	G	G	A	A	A	A	A	A	A	G	G	G	AG	A	AG	A	G	A	AG	G	A	A	G	G	AG	G	AG	G	G	AG	AG	G	G	G	G		-1	1	1	1	1	1	1	1	1	1	1	1	1	1	1	-1	-1	-1	-1	-1	-1	1	1	1	1	1	1	1	-1	-1	-1	0	1	0	1	-1	1	0	-1	1	1	-1	-1	0	-1	0	-1	-1	0	0	-1	-1	-1	-1
11_20951	1H	1546179	A	A	G	G	G	G	G	G	G	G	G	G	G	G	G	G	G	A	A	A	A	A	A	G	G	G	G	G	G	G	A	A	A	AG	G	AG	G	A	G	A	A	G	G	A	A	AG	A	AG	A	A	AG	AG	A	A	A	A		-1	1	1	1	1	1	1	1	1	1	1	1	1	1	1	-1	-1	-1	-1	-1	-1	1	1	1	1	1	1	1	-1	-1	-1	0	1	0	1	-1	1	-1	-1	1	1	-1	-1	0	-1	0	-1	-1	0	0	-1	-1	-1	-1
12_30715	1H	1562127	C	C	A	A	A	A	A	A	A	A	A	A	A	A	A	A	A	C	C	C	C	C	C	A	A	A	A	A	A	A	C	C	C	AC	A	AC	A	C	A	C	C	A	A	C	C	AC	C	AC	C	C	AC	AC	C	C	C	C		-1	1	1	1	1	1	1	1	1	1	1	1	1	1	1	-1	-1	-1	-1	-1	-1	1	1	1	1	1	1	1	-1	-1	-1	0	1	0	1	-1	1	-1	-1	1	1	-1	-1	0	-1	0	-1	-1	0	0	-1	-1	-1	-1
JHI-Hv50k-2016-1972	1H	1922535	G	G	A	A	A	A	A	A	A	A	A	A	A	A	A	A	A	G	G	G	G	G	G	A	A	A	A	A	A	A	G	G	G	AG	A	AG	A	G	A	G	G	A	A	G	G	AG	G	AG	G	G	AG	AG	G	G	G	G		-1	1	1	1	1	1	1	1	1	1	1	1	1	1	1	-1	-1	-1	-1	-1	-1	1	1	1	1	1	1	1	-1	-1	-1	0	1	0	1	-1	1	-1	-1	1	1	-1	-1	0	-1	0	-1	-1	0	0	-1	-1	-1	-1
SCRI_RS_124234	1H	1928613	T	T	C	C	C	C	C	C	C	C	C	C	C	C	C	C	C	T	T	T	T	T	T	C	C	C	C	C	C	C	T	T	T	CT	C	CT	C	T	C	T	T	C	C	T	T	CT	T	CT	T	T	CT	CT	T	T	T	T		-1	1	1	1	1	1	1	1	1	1	1	1	1	1	1	-1	-1	-1	-1	-1	-1	1	1	1	1	1	1	1	-1	-1	-1	0	1	0	1	-1	1	-1	-1	1	1	-1	-1	0	-1	0	-1	-1	0	0	-1	-1	-1	-1
JHI-Hv50k-2016-2092	1H	2112412	T	T	G	G	G	G	G	G	G	G	G	G	G	G	G	G	G	T	T	T	T	T	T	G	G	G	G	G	G	G	T	T	T	GT	G	GT	G	T	G	T	T	G	G	T	T	GT	T	GT	T	T	GT	GT	T	T	T	T		-1	1	1	1	1	1	1	1	1	1	1	1	1	1	1	-1	-1	-1	-1	-1	-1	1	1	1	1	1	1	1	-1	-1	-1	0	1	0	1	-1	1	-1	-1	1	1	-1	-1	0	-1	0	-1	-1	0	0	-1	-1	-1	-1
JHI-Hv50k-2016-2146	1H	2134106	T	T	C	C	C	C	C	C	C	C	C	C	C	C	C	C	C	T	T	T	T	T	T	C	C	C	C	C	C	C	T	T	T	CT	C	CT	C	T	C	T	T	C	C	T	T	CT	T	CT	T	T	CT	CT	T	T	T	T		-1	1	1	1	1	1	1	1	1	1	1	1	1	1	1	-1	-1	-1	-1	-1	-1	1	1	1	1	1	1	1	-1	-1	-1	0	1	0	1	-1	1	-1	-1	1	1	-1	-1	0	-1	0	-1	-1	0	0	-1	-1	-1	-1
JHI-Hv50k-2016-2322	1H	2199759	A	A	G	G	G	G	G	G	G	G	G	G	G	G	G	G	AG	A	A	A	A	A	A	AG	AG	G	G	AG	G	G	A	A	A	AG	G	AG	G	A	G	A	A	G	AG	A	A	A	A	A	A	A	A	A	A	A	A	A		-1	1	1	1	1	1	1	1	1	1	1	1	1	1	0	-1	-1	-1	-1	-1	-1	0	0	1	1	0	1	1	-1	-1	-1	0	1	0	1	-1	1	-1	-1	1	0	-1	-1	-1	-1	-1	-1	-1	-1	-1	-1	-1	-1	-1
JHI-Hv50k-2016-2855	1H	2415604	A	A	T	T	T	T	T	T	T	T	T	T	T	T	T	T	T	A	A	A	A	A	A	T	T	T	T	T	T	T	A	A	A	AT	T	AT	T	A	T	A	A	T	T	A	A	AT	A	AT	A	A	AT	AT	A	A	A	A		-1	1	1	1	1	1	1	1	1	1	1	1	1	1	1	-1	-1	-1	-1	-1	-1	1	1	1	1	1	1	1	-1	-1	-1	0	1	0	1	-1	1	-1	-1	1	1	-1	-1	0	-1	0	-1	-1	0	0	-1	-1	-1	-1
JHI-Hv50k-2016-2859	1H	2415955	G	G	C	C	C	C	C	C	C	C	C	C	C	C	C	C	C	G	G	G	G	G	G	C	C	C	C	C	C	C	G	G	G	CG	C	CG	C	G	C	G	G	C	C	G	G	CG	G	CG	G	G	CG	CG	G	G	G	G		-1	1	1	1	1	1	1	1	1	1	1	1	1	1	1	-1	-1	-1	-1	-1	-1	1	1	1	1	1	1	1	-1	-1	-1	0	1	0	1	-1	1	-1	-1	1	1	-1	-1	0	-1	0	-1	-1	0	0	-1	-1	-1	-1
SCRI_RS_107687	1H	2471872	T	T	G	G	G	G	G	G	G	G	G	G	G	G	G	G	G	T	T	T	T	T	T	G	G	G	G	G	G	G	T	T	T	GT	G	GT	G	T	G	T	T	G	G	T	T	GT	T	GT	T	T	GT	GT	T	T	T	T		-1	1	1	1	1	1	1	1	1	1	1	1	1	1	1	-1	-1	-1	-1	-1	-1	1	1	1	1	1	1	1	-1	-1	-1	0	1	0	1	-1	1	-1	-1	1	1	-1	-1	0	-1	0	-1	-1	0	0	-1	-1	-1	-1
JHI-Hv50k-2016-3778	1H	3666536	C	C	A	A	A	A	A	A	A	A	A	A	A	A	A	A	A	C	C	C	C	C	C	A	A	A	A	A	A	A	C	C	C	AC	A	AC	A	C	A	C	C	A	A	C	C	AC	C	AC	C	C	AC	AC	C	C	C	C		-1	1	1	1	1	1	1	1	1	1	1	1	1	1	1	-1	-1	-1	-1	-1	-1	1	1	1	1	1	1	1	-1	-1	-1	0	1	0	1	-1	1	-1	-1	1	1	-1	-1	0	-1	0	-1	-1	0	0	-1	-1	-1	-1
JHI-Hv50k-2016-3779	1H	3666610	G	G	A	A	A	A	A	A	A	A	A	A	A	A	A	A	A	G	G	G	G	G	G	A	A	A	A	A	A	A	G	G	G	AG	A	AG	A	G	A	G	G	A	A	G	G	AG	G	AG	G	G	AG	AG	G	G	G	G		-1	1	1	1	1	1	1	1	1	1	1	1	1	1	1	-1	-1	-1	-1	-1	-1	1	1	1	1	1	1	1	-1	-1	-1	0	1	0	1	-1	1	-1	-1	1	1	-1	-1	0	-1	0	-1	-1	0	0	-1	-1	-1	-1
SCRI_RS_232577	1H	3666934	C	C	T	T	T	T	T	T	T	T	T	T	T	T	T	T	T	C	C	C	C	C	C	T	T	T	T	T	T	T	C	C	C	CT	T	CT	T	C	T	C	C	T	T	C	C	CT	C	CT	C	C	CT	CT	C	C	C	C		-1	1	1	1	1	1	1	1	1	1	1	1	1	1	1	-1	-1	-1	-1	-1	-1	1	1	1	1	1	1	1	-1	-1	-1	0	1	0	1	-1	1	-1	-1	1	1	-1	-1	0	-1	0	-1	-1	0	0	-1	-1	-1	-1
JHI-Hv50k-2016-3887	1H	3700002	T	T	C	C	C	C	C	C	C	C	C	C	C	C	C	C	C	T	T	T	T	T	T	C	C	C	C	C	C	C	T	T	T	CT	C	CT	C	T	C	T	T	C	C	T	T	CT	T	CT	T	T	CT	CT	T	T	T	T		-1	1	1	1	1	1	1	1	1	1	1	1	1	1	1	-1	-1	-1	-1	-1	-1	1	1	1	1	1	1	1	-1	-1	-1	0	1	0	1	-1	1	-1	-1	1	1	-1	-1	0	-1	0	-1	-1	0	0	-1	-1	-1	-1
JHI-Hv50k-2016-3888	1H	3700056	C	C	T	T	T	T	T	T	T	T	T	T	T	T	T	T	T	C	C	C	C	C	C	T	T	T	T	T	T	T	C	C	C	CT	T	CT	T	C	T	CT	C	T	T	C	C	CT	C	CT	C	C	CT	CT	C	C	C	C		-1	1	1	1	1	1	1	1	1	1	1	1	1	1	1	-1	-1	-1	-1	-1	-1	1	1	1	1	1	1	1	-1	-1	-1	0	1	0	1	-1	1	0	-1	1	1	-1	-1	0	-1	0	-1	-1	0	0	-1	-1	-1	-1
JHI-Hv50k-2016-3891	1H	3700190	A	A	G	G	G	G	G	G	G	G	G	G	G	G	G	G	G	A	A	A	A	A	A	G	G	G	G	G	G	G	A	A	A	AG	G	AG	G	A	G	A	A	G	G	A	A	AG	A	AG	A	A	AG	AG	A	A	A	A		-1	1	1	1	1	1	1	1	1	1	1	1	1	1	1	-1	-1	-1	-1	-1	-1	1	1	1	1	1	1	1	-1	-1	-1	0	1	0	1	-1	1	-1	-1	1	1	-1	-1	0	-1	0	-1	-1	0	0	-1	-1	-1	-1
JHI-Hv50k-2016-3897	1H	3700428	A	A	C	C	C	C	C	C	C	C	C	C	C	C	C	C	C	A	A	A	A	A	A	C	C	C	C	C	C	C	A	A	A	AC	C	AC	C	A	C	A	A	C	C	A	A	AC	A	AC	A	A	AC	AC	A	A	A	A		-1	1	1	1	1	1	1	1	1	1	1	1	1	1	1	-1	-1	-1	-1	-1	-1	1	1	1	1	1	1	1	-1	-1	-1	0	1	0	1	-1	1	-1	-1	1	1	-1	-1	0	-1	0	-1	-1	0	0	-1	-1	-1	-1
JHI-Hv50k-2016-3964	1H	3747169	A	A	G	G	G	G	G	G	G	G	G	G	G	G	G	G	G	A	A	A	A	A	A	G	G	G	G	G	G	G	A	A	A	AG	G	AG	G	A	G	A	A	G	G	A	A	AG	A	AG	A	A	AG	AG	A	A	A	A		-1	1	1	1	1	1	1	1	1	1	1	1	1	1	1	-1	-1	-1	-1	-1	-1	1	1	1	1	1	1	1	-1	-1	-1	0	1	0	1	-1	1	-1	-1	1	1	-1	-1	0	-1	0	-1	-1	0	0	-1	-1	-1	-1
JHI-Hv50k-2016-4156	1H	3845877	A	A	C	C	C	C	C	C	C	C	C	C	C	C	C	C	C	A	A	A	A	A	A	C	C	C	C	C	C	C	A	A	A	AC	C	AC	C	A	C	A	A	C	C	A	A	AC	A	AC	A	A	AC	AC	A	A	A	A		-1	1	1	1	1	1	1	1	1	1	1	1	1	1	1	-1	-1	-1	-1	-1	-1	1	1	1	1	1	1	1	-1	-1	-1	0	1	0	1	-1	1	-1	-1	1	1	-1	-1	0	-1	0	-1	-1	0	0	-1	-1	-1	-1
JHI-Hv50k-2016-4173	1H	3847831	T	T	C	C	C	C	C	C	C	C	C	C	C	C	C	C	C	T	T	T	T	T	T	C	C	C	C	C	C	C	T	T	T	CT	C	CT	C	T	C	T	T	C	C	T	T	CT	T	CT	T	T	CT	CT	T	T	T	T		-1	1	1	1	1	1	1	1	1	1	1	1	1	1	1	-1	-1	-1	-1	-1	-1	1	1	1	1	1	1	1	-1	-1	-1	0	1	0	1	-1	1	-1	-1	1	1	-1	-1	0	-1	0	-1	-1	0	0	-1	-1	-1	-1
JHI-Hv50k-2016-4209	1H	3872752	A	A	G	G	G	G	G	G	G	G	G	G	G	G	G	G	G	A	A	A	A	A	A	G	G	G	G	G	G	G	A	A	A	AG	G	AG	G	A	G	A	A	G	G	A	A	AG	A	AG	A	A	AG	AG	A	A	A	A		-1	1	1	1	1	1	1	1	1	1	1	1	1	1	1	-1	-1	-1	-1	-1	-1	1	1	1	1	1	1	1	-1	-1	-1	0	1	0	1	-1	1	-1	-1	1	1	-1	-1	0	-1	0	-1	-1	0	0	-1	-1	-1	-1
JHI-Hv50k-2016-4216	1H	3873831	C	C	G	G	G	G	G	G	G	G	G	G	G	G	G	G	G	C	C	C	C	C	C	G	G	G	G	G	G	G	C	C	C	CG	G	CG	G	C	G	C	C	G	G	C	C	CG	C	CG	C	C	CG	CG	C	C	C	C		-1	1	1	1	1	1	1	1	1	1	1	1	1	1	1	-1	-1	-1	-1	-1	-1	1	1	1	1	1	1	1	-1	-1	-1	0	1	0	1	-1	1	-1	-1	1	1	-1	-1	0	-1	0	-1	-1	0	0	-1	-1	-1	-1
JHI-Hv50k-2016-4228	1H	3879550	A	A	C	C	C	C	C	C	C	C	C	C	C	C	C	C	C	A	A	A	A	A	A	C	C	C	C	C	C	C	A	A	A	AC	C	AC	C	A	C	A	C	C	C	A	A	C	A	C	A	A	C	C	NA	NA	A	NA		-1	1	1	1	1	1	1	1	1	1	1	1	1	1	1	-1	-1	-1	-1	-1	-1	1	1	1	1	1	1	1	-1	-1	-1	0	1	0	1	-1	1	-1	1	1	1	-1	-1	1	-1	1	-1	-1	1	1			-1
JHI-Hv50k-2016-4247	1H	3880629	C	C	T	T	T	T	T	T	T	T	T	T	T	T	T	T	T	C	C	C	C	C	C	T	T	T	T	T	T	T	C	C	C	CT	T	CT	T	C	T	CT	C	T	T	C	C	CT	C	CT	C	C	CT	CT	C	C	C	C		-1	1	1	1	1	1	1	1	1	1	1	1	1	1	1	-1	-1	-1	-1	-1	-1	1	1	1	1	1	1	1	-1	-1	-1	0	1	0	1	-1	1	0	-1	1	1	-1	-1	0	-1	0	-1	-1	0	0	-1	-1	-1	-1
JHI-Hv50k-2016-4298	1H	3895854	T	T	G	G	G	G	G	G	G	G	G	G	G	G	G	G	G	T	T	T	T	T	T	G	G	G	G	G	G	G	T	T	T	GT	G	GT	G	T	G	T	T	G	G	T	T	GT	T	GT	T	T	GT	GT	T	T	T	T		-1	1	1	1	1	1	1	1	1	1	1	1	1	1	1	-1	-1	-1	-1	-1	-1	1	1	1	1	1	1	1	-1	-1	-1	0	1	0	1	-1	1	-1	-1	1	1	-1	-1	0	-1	0	-1	-1	0	0	-1	-1	-1	-1
SCRI_RS_60293	1H	4131373	G	G	A	A	A	A	A	A	A	A	A	A	A	A	A	A	A	G	G	G	G	G	G	A	A	A	A	A	A	A	G	G	G	AG	A	AG	A	G	A	G	G	A	A	G	G	AG	G	AG	G	G	AG	AG	G	G	G	G		-1	1	1	1	1	1	1	1	1	1	1	1	1	1	1	-1	-1	-1	-1	-1	-1	1	1	1	1	1	1	1	-1	-1	-1	0	1	0	1	-1	1	-1	-1	1	1	-1	-1	0	-1	0	-1	-1	0	0	-1	-1	-1	-1
11_10419	1H	4153887	A	A	G	G	G	G	G	G	G	G	G	G	G	G	G	G	G	A	A	A	A	A	A	G	G	G	G	G	G	G	A	A	A	AG	G	AG	G	A	G	A	A	G	G	A	A	AG	A	AG	A	A	AG	AG	A	A	A	A		-1	1	1	1	1	1	1	1	1	1	1	1	1	1	1	-1	-1	-1	-1	-1	-1	1	1	1	1	1	1	1	-1	-1	-1	0	1	0	1	-1	1	-1	-1	1	1	-1	-1	0	-1	0	-1	-1	0	0	-1	-1	-1	-1
JHI-Hv50k-2016-4426	1H	4155131	A	A	C	C	C	C	C	C	C	C	C	C	C	C	C	C	C	A	A	A	A	A	A	C	C	C	C	C	C	C	A	A	A	AC	C	AC	C	A	C	A	A	C	C	A	A	AC	A	AC	A	A	AC	AC	A	A	A	A		-1	1	1	1	1	1	1	1	1	1	1	1	1	1	1	-1	-1	-1	-1	-1	-1	1	1	1	1	1	1	1	-1	-1	-1	0	1	0	1	-1	1	-1	-1	1	1	-1	-1	0	-1	0	-1	-1	0	0	-1	-1	-1	-1
JHI-Hv50k-2016-4520	1H	4163410	A	A	G	G	G	G	G	G	G	G	G	G	G	G	G	G	G	A	A	A	A	A	A	G	G	G	G	G	G	G	A	A	A	AG	G	AG	G	A	G	A	A	G	G	A	A	AG	A	AG	A	A	AG	AG	A	A	A	A		-1	1	1	1	1	1	1	1	1	1	1	1	1	1	1	-1	-1	-1	-1	-1	-1	1	1	1	1	1	1	1	-1	-1	-1	0	1	0	1	-1	1	-1	-1	1	1	-1	-1	0	-1	0	-1	-1	0	0	-1	-1	-1	-1
JHI-Hv50k-2016-4522	1H	4163730	T	T	G	G	G	G	G	G	G	G	G	G	G	G	G	G	G	T	T	T	T	T	T	G	G	G	G	G	G	G	T	T	T	GT	G	GT	G	T	G	T	T	G	G	T	T	GT	T	GT	T	T	GT	GT	T	T	T	T		-1	1	1	1	1	1	1	1	1	1	1	1	1	1	1	-1	-1	-1	-1	-1	-1	1	1	1	1	1	1	1	-1	-1	-1	0	1	0	1	-1	1	-1	-1	1	1	-1	-1	0	-1	0	-1	-1	0	0	-1	-1	-1	-1
JHI-Hv50k-2016-4532	1H	4164169	G	G	A	A	A	A	A	A	A	A	A	A	A	A	A	A	A	G	G	G	G	G	G	A	A	A	A	A	A	A	G	G	G	AG	A	AG	A	G	A	AG	G	A	A	G	G	AG	G	AG	G	G	AG	AG	G	G	G	G		-1	1	1	1	1	1	1	1	1	1	1	1	1	1	1	-1	-1	-1	-1	-1	-1	1	1	1	1	1	1	1	-1	-1	-1	0	1	0	1	-1	1	0	-1	1	1	-1	-1	0	-1	0	-1	-1	0	0	-1	-1	-1	-1
JHI-Hv50k-2016-4622	1H	4184013	A	A	G	G	G	G	G	G	G	G	G	G	G	G	G	G	G	A	A	A	A	A	A	G	G	G	G	G	G	G	A	A	A	AG	G	AG	G	A	G	A	A	G	G	A	A	AG	A	AG	A	A	AG	AG	A	A	A	A		-1	1	1	1	1	1	1	1	1	1	1	1	1	1	1	-1	-1	-1	-1	-1	-1	1	1	1	1	1	1	1	-1	-1	-1	0	1	0	1	-1	1	-1	-1	1	1	-1	-1	0	-1	0	-1	-1	0	0	-1	-1	-1	-1
JHI-Hv50k-2016-4918	1H	4302048	C	C	T	T	T	T	T	T	T	T	T	T	T	T	T	T	T	C	C	C	C	C	C	T	T	T	T	T	T	T	C	C	C	CT	T	CT	T	C	T	CT	C	T	T	C	C	CT	C	CT	C	C	CT	CT	C	C	C	C		-1	1	1	1	1	1	1	1	1	1	1	1	1	1	1	-1	-1	-1	-1	-1	-1	1	1	1	1	1	1	1	-1	-1	-1	0	1	0	1	-1	1	0	-1	1	1	-1	-1	0	-1	0	-1	-1	0	0	-1	-1	-1	-1
JHI-Hv50k-2016-5029	1H	4328018	T	T	C	C	C	C	C	C	C	C	C	C	C	C	C	C	C	T	T	T	T	T	T	C	C	C	C	C	C	C	T	T	T	CT	C	CT	C	T	C	T	T	C	C	T	T	CT	T	CT	T	T	CT	CT	T	T	T	T		-1	1	1	1	1	1	1	1	1	1	1	1	1	1	1	-1	-1	-1	-1	-1	-1	1	1	1	1	1	1	1	-1	-1	-1	0	1	0	1	-1	1	-1	-1	1	1	-1	-1	0	-1	0	-1	-1	0	0	-1	-1	-1	-1
JHI-Hv50k-2016-5040	1H	4328449	C	C	T	T	T	T	T	T	T	T	T	T	T	T	T	T	T	C	C	C	C	C	C	T	T	T	T	T	T	T	C	C	C	CT	T	CT	T	C	T	CT	C	T	T	C	C	CT	C	CT	C	C	CT	CT	C	C	C	C		-1	1	1	1	1	1	1	1	1	1	1	1	1	1	1	-1	-1	-1	-1	-1	-1	1	1	1	1	1	1	1	-1	-1	-1	0	1	0	1	-1	1	0	-1	1	1	-1	-1	0	-1	0	-1	-1	0	0	-1	-1	-1	-1
JHI-Hv50k-2016-5157	1H	4398937	C	C	G	G	G	G	G	G	G	G	G	G	G	G	G	G	G	C	C	C	C	C	C	G	G	G	G	G	G	G	C	C	C	CG	G	CG	G	C	G	C	C	G	G	C	C	CG	C	CG	C	C	CG	CG	C	C	C	C		-1	1	1	1	1	1	1	1	1	1	1	1	1	1	1	-1	-1	-1	-1	-1	-1	1	1	1	1	1	1	1	-1	-1	-1	0	1	0	1	-1	1	-1	-1	1	1	-1	-1	0	-1	0	-1	-1	0	0	-1	-1	-1	-1
JHI-Hv50k-2016-5180	1H	4399874	A	A	G	G	G	G	G	G	G	G	G	G	G	G	G	G	G	A	A	A	A	A	A	G	G	G	G	G	G	G	A	A	A	AG	G	AG	G	A	G	A	A	G	G	A	A	AG	A	AG	A	A	AG	AG	A	A	A	A		-1	1	1	1	1	1	1	1	1	1	1	1	1	1	1	-1	-1	-1	-1	-1	-1	1	1	1	1	1	1	1	-1	-1	-1	0	1	0	1	-1	1	-1	-1	1	1	-1	-1	0	-1	0	-1	-1	0	0	-1	-1	-1	-1
SCRI_RS_194326	1H	4405317	G	G	C	C	C	C	C	C	C	C	C	C	C	C	C	C	C	G	G	G	G	G	G	C	C	C	C	C	C	C	G	G	G	CG	C	CG	C	G	C	G	G	C	C	G	G	CG	G	CG	G	G	CG	CG	G	G	G	G		-1	1	1	1	1	1	1	1	1	1	1	1	1	1	1	-1	-1	-1	-1	-1	-1	1	1	1	1	1	1	1	-1	-1	-1	0	1	0	1	-1	1	-1	-1	1	1	-1	-1	0	-1	0	-1	-1	0	0	-1	-1	-1	-1
JHI-Hv50k-2016-5228	1H	4405609	G	G	A	A	A	A	A	A	A	A	A	A	A	A	A	A	A	G	G	G	G	G	G	A	A	A	A	A	A	A	G	G	G	AG	A	AG	A	G	A	G	G	A	A	G	G	AG	G	AG	G	G	AG	AG	G	G	G	G		-1	1	1	1	1	1	1	1	1	1	1	1	1	1	1	-1	-1	-1	-1	-1	-1	1	1	1	1	1	1	1	-1	-1	-1	0	1	0	1	-1	1	-1	-1	1	1	-1	-1	0	-1	0	-1	-1	0	0	-1	-1	-1	-1
12_31144	1H	4653990	A	A	G	G	G	G	G	G	G	G	G	G	G	G	G	G	G	A	A	A	A	A	A	G	G	G	G	G	G	G	A	A	A	AG	G	AG	G	A	G	A	A	G	G	A	A	AG	A	AG	A	A	AG	AG	A	A	A	A		-1	1	1	1	1	1	1	1	1	1	1	1	1	1	1	-1	-1	-1	-1	-1	-1	1	1	1	1	1	1	1	-1	-1	-1	0	1	0	1	-1	1	-1	-1	1	1	-1	-1	0	-1	0	-1	-1	0	0	-1	-1	-1	-1
JHI-Hv50k-2016-5409	1H	4657144	G	G	A	A	A	A	A	A	A	A	A	A	A	A	A	A	T	G	G	G	G	G	G	T	T	T	T	T	T	T	C	C	C	AG	A	AG	A	G	A	C	C	T	T	C	C	CT	C	CT	C	C	CT	CT	G	G	G	G		-1	1	1	1	1	1	1	1	1	1	1	1	1	1	0	-1	-1	-1	-1	-1	-1	0	0	0	0	0	0	0	0	0	0	0	1	0	1	-1	1	0	0	0	0	0	0	0	0	0	0	0	0	0	-1	-1	-1	-1
11_10654	1H	4657144	C	C	T	T	T	T	T	T	T	T	T	T	T	T	T	T	A	C	C	C	C	C	C	A	A	A	A	A	A	A	G	G	G	CT	T	CT	T	C	T	G	G	A	A	G	G	AG	G	AG	G	G	AG	AG	C	C	C	C		-1	1	1	1	1	1	1	1	1	1	1	1	1	1	0	-1	-1	-1	-1	-1	-1	0	0	0	0	0	0	0	0	0	0	0	1	0	1	-1	1	0	0	0	0	0	0	0	0	0	0	0	0	0	-1	-1	-1	-1
JHI-Hv50k-2016-5448	1H	4675402	T	T	C	C	C	C	C	C	C	C	C	C	C	C	C	C	C	T	T	T	T	T	T	C	C	C	C	C	C	C	T	T	T	CT	C	CT	C	T	C	T	T	C	C	T	T	CT	T	CT	T	T	CT	CT	T	T	T	T		-1	1	1	1	1	1	1	1	1	1	1	1	1	1	1	-1	-1	-1	-1	-1	-1	1	1	1	1	1	1	1	-1	-1	-1	0	1	0	1	-1	1	-1	-1	1	1	-1	-1	0	-1	0	-1	-1	0	0	-1	-1	-1	-1
SCRI_RS_207257	1H	4676266	A	A	G	G	G	G	G	G	G	G	G	G	G	G	G	G	G	A	A	A	A	A	A	G	G	G	G	G	G	G	A	A	A	AG	G	AG	G	A	G	A	A	G	G	A	A	AG	A	AG	A	A	AG	AG	A	A	A	A		-1	1	1	1	1	1	1	1	1	1	1	1	1	1	1	-1	-1	-1	-1	-1	-1	1	1	1	1	1	1	1	-1	-1	-1	0	1	0	1	-1	1	-1	-1	1	1	-1	-1	0	-1	0	-1	-1	0	0	-1	-1	-1	-1
JHI-Hv50k-2016-5486	1H	4677739	C	C	G	G	G	G	G	G	G	G	G	G	G	G	G	G	G	C	C	C	C	C	C	G	G	G	G	G	G	G	C	C	C	CG	G	CG	G	C	G	C	C	G	G	C	C	CG	C	CG	C	C	CG	CG	C	C	C	C		-1	1	1	1	1	1	1	1	1	1	1	1	1	1	1	-1	-1	-1	-1	-1	-1	1	1	1	1	1	1	1	-1	-1	-1	0	1	0	1	-1	1	-1	-1	1	1	-1	-1	0	-1	0	-1	-1	0	0	-1	-1	-1	-1
JHI-Hv50k-2016-5663	1H	4765347	A	A	G	G	G	G	G	G	G	G	G	G	G	G	G	G	G	A	A	A	A	A	A	G	G	G	G	G	G	G	A	A	A	AG	G	AG	G	A	G	A	A	G	G	A	A	AG	A	AG	A	A	AG	AG	A	A	A	A		-1	1	1	1	1	1	1	1	1	1	1	1	1	1	1	-1	-1	-1	-1	-1	-1	1	1	1	1	1	1	1	-1	-1	-1	0	1	0	1	-1	1	-1	-1	1	1	-1	-1	0	-1	0	-1	-1	0	0	-1	-1	-1	-1
JHI-Hv50k-2016-5959	1H	5008667	A	A	G	G	G	G	G	G	G	G	G	G	G	G	G	G	G	A	A	A	A	A	A	G	G	G	G	G	G	G	A	A	A	AG	G	AG	G	A	G	A	A	G	G	A	A	AG	A	AG	A	A	AG	AG	A	A	A	A		-1	1	1	1	1	1	1	1	1	1	1	1	1	1	1	-1	-1	-1	-1	-1	-1	1	1	1	1	1	1	1	-1	-1	-1	0	1	0	1	-1	1	-1	-1	1	1	-1	-1	0	-1	0	-1	-1	0	0	-1	-1	-1	-1
JHI-Hv50k-2016-5960	1H	5008676	A	A	G	G	G	G	G	G	G	G	G	G	G	G	G	G	G	A	A	A	A	A	A	G	G	G	G	G	G	G	A	A	A	AG	G	AG	G	A	G	A	A	G	G	A	A	AG	A	AG	A	A	AG	AG	A	A	A	A		-1	1	1	1	1	1	1	1	1	1	1	1	1	1	1	-1	-1	-1	-1	-1	-1	1	1	1	1	1	1	1	-1	-1	-1	0	1	0	1	-1	1	-1	-1	1	1	-1	-1	0	-1	0	-1	-1	0	0	-1	-1	-1	-1
JHI-Hv50k-2016-5993	1H	5013999	A	A	G	G	G	G	G	G	G	G	G	G	G	G	G	G	G	A	A	A	A	A	A	G	G	G	G	G	G	G	A	A	A	AG	G	AG	G	A	G	A	A	G	G	A	A	AG	A	AG	A	A	AG	AG	A	A	A	A		-1	1	1	1	1	1	1	1	1	1	1	1	1	1	1	-1	-1	-1	-1	-1	-1	1	1	1	1	1	1	1	-1	-1	-1	0	1	0	1	-1	1	-1	-1	1	1	-1	-1	0	-1	0	-1	-1	0	0	-1	-1	-1	-1
JHI-Hv50k-2016-6092	1H	5141410	C	C	T	T	T	T	T	T	T	T	T	T	T	T	T	T	T	C	C	C	C	C	C	T	T	T	T	T	T	T	C	C	C	CT	T	CT	T	C	T	C	C	T	T	C	C	CT	C	CT	C	C	CT	CT	C	C	C	C		-1	1	1	1	1	1	1	1	1	1	1	1	1	1	1	-1	-1	-1	-1	-1	-1	1	1	1	1	1	1	1	-1	-1	-1	0	1	0	1	-1	1	-1	-1	1	1	-1	-1	0	-1	0	-1	-1	0	0	-1	-1	-1	-1
JHI-Hv50k-2016-6206	1H	5157188	G	G	A	A	A	A	A	A	A	A	A	A	A	A	A	A	A	G	G	G	G	G	G	A	A	A	A	A	A	A	G	G	G	AG	A	AG	A	G	A	AG	G	A	A	G	G	AG	G	AG	G	G	AG	AG	G	G	G	G		-1	1	1	1	1	1	1	1	1	1	1	1	1	1	1	-1	-1	-1	-1	-1	-1	1	1	1	1	1	1	1	-1	-1	-1	0	1	0	1	-1	1	0	-1	1	1	-1	-1	0	-1	0	-1	-1	0	0	-1	-1	-1	-1
JHI-Hv50k-2016-6222	1H	5157517	G	G	C	C	C	C	C	C	C	C	C	C	C	C	C	C	C	G	G	G	G	G	G	C	C	C	C	C	C	C	G	G	G	CG	C	CG	C	G	C	G	G	C	C	G	G	CG	G	CG	G	G	CG	CG	G	G	G	G		-1	1	1	1	1	1	1	1	1	1	1	1	1	1	1	-1	-1	-1	-1	-1	-1	1	1	1	1	1	1	1	-1	-1	-1	0	1	0	1	-1	1	-1	-1	1	1	-1	-1	0	-1	0	-1	-1	0	0	-1	-1	-1	-1
JHI-Hv50k-2016-6496	1H	5280858	T	T	C	C	C	C	C	C	C	C	C	C	C	C	C	C	C	T	T	T	T	T	T	C	C	C	C	C	C	C	T	T	T	CT	C	CT	C	T	C	T	T	C	C	T	T	CT	T	CT	T	T	CT	CT	T	T	T	T		-1	1	1	1	1	1	1	1	1	1	1	1	1	1	1	-1	-1	-1	-1	-1	-1	1	1	1	1	1	1	1	-1	-1	-1	0	1	0	1	-1	1	-1	-1	1	1	-1	-1	0	-1	0	-1	-1	0	0	-1	-1	-1	-1
JHI-Hv50k-2016-6497	1H	5280925	C	C	G	G	G	G	G	G	G	G	G	G	G	G	G	G	G	C	C	C	C	C	C	G	G	G	G	G	G	G	C	C	C	CG	G	CG	G	C	G	C	C	G	G	C	C	CG	C	CG	C	C	CG	CG	C	C	C	C		-1	1	1	1	1	1	1	1	1	1	1	1	1	1	1	-1	-1	-1	-1	-1	-1	1	1	1	1	1	1	1	-1	-1	-1	0	1	0	1	-1	1	-1	-1	1	1	-1	-1	0	-1	0	-1	-1	0	0	-1	-1	-1	-1
JHI-Hv50k-2016-6543	1H	5503846	C	C	T	T	T	T	T	T	T	T	T	T	T	T	T	T	T	C	C	C	C	C	C	T	T	T	T	T	T	T	C	C	C	CT	T	CT	T	C	T	CT	C	T	T	C	C	CT	C	CT	C	C	CT	CT	C	C	C	C		-1	1	1	1	1	1	1	1	1	1	1	1	1	1	1	-1	-1	-1	-1	-1	-1	1	1	1	1	1	1	1	-1	-1	-1	0	1	0	1	-1	1	0	-1	1	1	-1	-1	0	-1	0	-1	-1	0	0	-1	-1	-1	-1
JHI-Hv50k-2016-6625	1H	5573109	A	A	G	G	G	G	G	G	G	G	G	G	G	G	G	G	G	A	A	A	A	A	A	G	G	G	G	G	G	G	A	A	A	AG	G	AG	G	A	G	A	A	G	G	A	A	AG	A	AG	A	A	AG	AG	A	A	A	A		-1	1	1	1	1	1	1	1	1	1	1	1	1	1	1	-1	-1	-1	-1	-1	-1	1	1	1	1	1	1	1	-1	-1	-1	0	1	0	1	-1	1	-1	-1	1	1	-1	-1	0	-1	0	-1	-1	0	0	-1	-1	-1	-1
JHI-Hv50k-2016-6652	1H	5575404	T	T	C	C	C	C	C	C	C	C	C	C	C	C	C	C	C	T	T	T	T	T	T	C	C	C	C	C	C	C	T	T	T	CT	C	CT	C	T	C	T	T	C	C	T	T	CT	T	CT	T	T	CT	CT	T	T	T	T		-1	1	1	1	1	1	1	1	1	1	1	1	1	1	1	-1	-1	-1	-1	-1	-1	1	1	1	1	1	1	1	-1	-1	-1	0	1	0	1	-1	1	-1	-1	1	1	-1	-1	0	-1	0	-1	-1	0	0	-1	-1	-1	-1
JHI-Hv50k-2016-6679	1H	5576493	C	NA	T	T	T	T	T	T	T	T	T	T	T	T	T	T	T	C	C	C	C	C	C	T	T	T	T	T	T	T	CT	C	C	CT	T	CT	T	C	T	CT	CT	T	T	CT	C	CT	CT	CT	CT	C	CT	CT	C	C	C	NA			1	1	1	1	1	1	1	1	1	1	1	1	1	1	-1	-1	-1	-1	-1	-1	1	1	1	1	1	1	1	0	-1	-1	0	1	0	1	-1	1	0	0	1	1	0	-1	0	0	0	0	-1	0	0	-1	-1	-1
JHI-Hv50k-2016-7033	1H	5768370	A	A	G	G	G	G	G	G	G	G	G	G	G	G	G	G	G	A	A	A	A	A	A	G	G	G	G	G	G	G	A	A	A	AG	G	AG	G	A	G	A	A	G	G	A	A	AG	A	AG	A	A	AG	AG	A	A	A	A		-1	1	1	1	1	1	1	1	1	1	1	1	1	1	1	-1	-1	-1	-1	-1	-1	1	1	1	1	1	1	1	-1	-1	-1	0	1	0	1	-1	1	-1	-1	1	1	-1	-1	0	-1	0	-1	-1	0	0	-1	-1	-1	-1
JHI-Hv50k-2016-7035	1H	5768430	C	C	T	T	T	T	T	T	T	T	T	T	T	T	T	T	T	C	C	C	C	C	C	T	T	T	T	T	T	T	C	C	C	CT	T	CT	T	C	T	C	C	T	T	C	C	CT	C	CT	C	C	CT	CT	C	C	C	C		-1	1	1	1	1	1	1	1	1	1	1	1	1	1	1	-1	-1	-1	-1	-1	-1	1	1	1	1	1	1	1	-1	-1	-1	0	1	0	1	-1	1	-1	-1	1	1	-1	-1	0	-1	0	-1	-1	0	0	-1	-1	-1	-1
SCRI_RS_179144	1H	5769175	A	A	G	G	G	G	G	G	G	G	G	G	G	G	G	G	G	A	A	A	A	A	A	G	G	G	G	G	G	G	A	A	A	AG	G	AG	G	A	G	A	A	G	G	A	A	AG	A	AG	A	A	AG	AG	A	A	A	A		-1	1	1	1	1	1	1	1	1	1	1	1	1	1	1	-1	-1	-1	-1	-1	-1	1	1	1	1	1	1	1	-1	-1	-1	0	1	0	1	-1	1	-1	-1	1	1	-1	-1	0	-1	0	-1	-1	0	0	-1	-1	-1	-1
12_30933	1H	5770474	A	A	G	G	G	G	G	G	G	G	G	G	G	G	G	G	G	A	A	A	A	A	A	G	G	G	G	G	G	G	A	A	A	AG	G	AG	G	A	G	A	A	G	G	A	A	AG	A	AG	A	A	AG	AG	A	A	A	A		-1	1	1	1	1	1	1	1	1	1	1	1	1	1	1	-1	-1	-1	-1	-1	-1	1	1	1	1	1	1	1	-1	-1	-1	0	1	0	1	-1	1	-1	-1	1	1	-1	-1	0	-1	0	-1	-1	0	0	-1	-1	-1	-1
JHI-Hv50k-2016-7218	1H	6248430	T	T	C	C	C	C	C	C	C	C	C	C	C	C	C	C	C	T	T	T	T	T	T	C	C	C	C	C	C	C	T	T	T	CT	C	CT	C	T	C	T	T	C	C	T	T	CT	T	CT	T	T	CT	CT	T	T	T	T		-1	1	1	1	1	1	1	1	1	1	1	1	1	1	1	-1	-1	-1	-1	-1	-1	1	1	1	1	1	1	1	-1	-1	-1	0	1	0	1	-1	1	-1	-1	1	1	-1	-1	0	-1	0	-1	-1	0	0	-1	-1	-1	-1
JHI-Hv50k-2016-7237	1H	6251227	A	A	T	T	T	T	T	T	T	T	T	T	T	T	T	T	T	A	A	A	A	A	A	T	T	T	T	T	T	T	A	A	A	AT	T	AT	T	A	T	A	A	T	T	A	A	AT	A	AT	A	A	AT	AT	A	A	A	A		-1	1	1	1	1	1	1	1	1	1	1	1	1	1	1	-1	-1	-1	-1	-1	-1	1	1	1	1	1	1	1	-1	-1	-1	0	1	0	1	-1	1	-1	-1	1	1	-1	-1	0	-1	0	-1	-1	0	0	-1	-1	-1	-1
JHI-Hv50k-2016-7390	1H	6332167	G	G	A	A	A	A	A	A	A	A	A	A	A	A	A	A	A	G	G	G	G	G	G	A	A	A	A	A	A	A	G	G	G	AG	A	AG	A	G	A	G	G	A	A	G	G	AG	G	AG	G	G	AG	AG	G	G	G	G		-1	1	1	1	1	1	1	1	1	1	1	1	1	1	1	-1	-1	-1	-1	-1	-1	1	1	1	1	1	1	1	-1	-1	-1	0	1	0	1	-1	1	-1	-1	1	1	-1	-1	0	-1	0	-1	-1	0	0	-1	-1	-1	-1
JHI-Hv50k-2016-7394	1H	6332253	G	G	A	A	A	A	A	A	A	A	A	A	A	A	A	A	A	G	G	G	G	G	G	A	A	A	A	A	A	A	G	G	G	AG	A	AG	A	G	A	G	G	A	A	G	G	AG	G	AG	G	G	AG	AG	G	G	G	G		-1	1	1	1	1	1	1	1	1	1	1	1	1	1	1	-1	-1	-1	-1	-1	-1	1	1	1	1	1	1	1	-1	-1	-1	0	1	0	1	-1	1	-1	-1	1	1	-1	-1	0	-1	0	-1	-1	0	0	-1	-1	-1	-1
JHI-Hv50k-2016-7404	1H	6332460	G	G	A	A	A	A	A	A	A	A	A	A	A	A	A	A	A	G	G	G	G	G	G	A	A	A	A	A	A	A	G	G	G	AG	A	AG	A	G	A	G	G	A	A	G	G	AG	G	AG	G	G	AG	AG	G	G	G	G		-1	1	1	1	1	1	1	1	1	1	1	1	1	1	1	-1	-1	-1	-1	-1	-1	1	1	1	1	1	1	1	-1	-1	-1	0	1	0	1	-1	1	-1	-1	1	1	-1	-1	0	-1	0	-1	-1	0	0	-1	-1	-1	-1
JHI-Hv50k-2016-7405	1H	6332518	C	C	G	G	G	G	G	G	G	G	G	G	G	G	G	G	G	C	C	C	C	C	C	G	G	G	G	G	G	G	C	C	C	CG	G	CG	G	C	G	C	C	G	G	C	C	CG	C	CG	C	C	CG	CG	C	C	C	C		-1	1	1	1	1	1	1	1	1	1	1	1	1	1	1	-1	-1	-1	-1	-1	-1	1	1	1	1	1	1	1	-1	-1	-1	0	1	0	1	-1	1	-1	-1	1	1	-1	-1	0	-1	0	-1	-1	0	0	-1	-1	-1	-1
JHI-Hv50k-2016-7443	1H	6350065	G	G	A	A	A	A	A	A	A	A	A	A	A	A	A	A	A	G	G	G	G	G	G	A	A	A	A	A	A	A	G	G	G	AG	A	AG	A	G	A	G	G	A	A	G	G	AG	G	AG	G	G	AG	AG	G	G	G	G		-1	1	1	1	1	1	1	1	1	1	1	1	1	1	1	-1	-1	-1	-1	-1	-1	1	1	1	1	1	1	1	-1	-1	-1	0	1	0	1	-1	1	-1	-1	1	1	-1	-1	0	-1	0	-1	-1	0	0	-1	-1	-1	-1
JHI-Hv50k-2016-7449	1H	6350560	C	C	A	A	A	A	A	A	A	A	A	A	A	A	A	A	A	C	C	C	C	C	C	A	A	A	A	A	A	A	C	C	C	AC	A	AC	A	C	A	C	AC	A	A	C	C	AC	C	AC	C	C	AC	AC	C	C	C	C		-1	1	1	1	1	1	1	1	1	1	1	1	1	1	1	-1	-1	-1	-1	-1	-1	1	1	1	1	1	1	1	-1	-1	-1	0	1	0	1	-1	1	-1	0	1	1	-1	-1	0	-1	0	-1	-1	0	0	-1	-1	-1	-1
JHI-Hv50k-2016-7452	1H	6350837	G	G	A	A	A	A	A	A	A	A	A	A	A	A	A	A	A	G	G	G	G	G	G	A	A	A	A	A	A	A	G	G	G	AG	A	AG	A	G	A	G	G	A	A	G	G	AG	G	AG	G	G	AG	AG	G	G	G	G		-1	1	1	1	1	1	1	1	1	1	1	1	1	1	1	-1	-1	-1	-1	-1	-1	1	1	1	1	1	1	1	-1	-1	-1	0	1	0	1	-1	1	-1	-1	1	1	-1	-1	0	-1	0	-1	-1	0	0	-1	-1	-1	-1
JHI-Hv50k-2016-7695	1H	6690043	C	C	T	T	T	T	T	T	T	T	T	T	T	T	T	T	T	C	C	C	C	C	C	T	T	T	T	T	T	T	C	C	C	CT	T	CT	T	C	T	CT	C	T	T	C	C	CT	C	CT	C	C	CT	CT	C	C	C	C		-1	1	1	1	1	1	1	1	1	1	1	1	1	1	1	-1	-1	-1	-1	-1	-1	1	1	1	1	1	1	1	-1	-1	-1	0	1	0	1	-1	1	0	-1	1	1	-1	-1	0	-1	0	-1	-1	0	0	-1	-1	-1	-1
SCRI_RS_162524	1H	6690341	G	G	A	A	A	A	A	A	A	A	A	A	A	A	A	A	A	G	G	G	G	G	G	A	A	A	A	A	A	A	G	G	G	AG	A	AG	A	G	A	G	G	A	A	G	G	AG	G	AG	G	G	AG	AG	G	G	G	G		-1	1	1	1	1	1	1	1	1	1	1	1	1	1	1	-1	-1	-1	-1	-1	-1	1	1	1	1	1	1	1	-1	-1	-1	0	1	0	1	-1	1	-1	-1	1	1	-1	-1	0	-1	0	-1	-1	0	0	-1	-1	-1	-1
JHI-Hv50k-2016-7701	1H	6690809	T	T	A	A	A	A	A	A	A	A	A	A	A	A	A	A	A	T	T	T	T	T	T	A	A	A	A	A	A	A	T	T	T	AT	A	AT	A	T	A	T	T	A	A	T	T	AT	T	AT	T	T	AT	AT	T	T	T	T		-1	1	1	1	1	1	1	1	1	1	1	1	1	1	1	-1	-1	-1	-1	-1	-1	1	1	1	1	1	1	1	-1	-1	-1	0	1	0	1	-1	1	-1	-1	1	1	-1	-1	0	-1	0	-1	-1	0	0	-1	-1	-1	-1
JHI-Hv50k-2016-7752	1H	6976698	G	G	A	A	A	A	A	A	A	A	A	A	A	A	A	A	A	G	G	G	G	G	G	A	A	A	A	A	A	A	G	G	G	AG	A	AG	A	G	A	AG	G	A	A	G	G	AG	G	AG	G	G	AG	AG	G	G	G	G		-1	1	1	1	1	1	1	1	1	1	1	1	1	1	1	-1	-1	-1	-1	-1	-1	1	1	1	1	1	1	1	-1	-1	-1	0	1	0	1	-1	1	0	-1	1	1	-1	-1	0	-1	0	-1	-1	0	0	-1	-1	-1	-1
JHI-Hv50k-2016-7753	1H	6976816	C	C	T	T	T	T	T	T	T	T	T	T	T	T	T	T	T	C	C	C	C	C	C	T	T	T	T	T	T	T	C	C	C	CT	T	CT	T	C	T	CT	C	T	T	C	C	CT	C	CT	C	C	CT	CT	C	C	C	C		-1	1	1	1	1	1	1	1	1	1	1	1	1	1	1	-1	-1	-1	-1	-1	-1	1	1	1	1	1	1	1	-1	-1	-1	0	1	0	1	-1	1	0	-1	1	1	-1	-1	0	-1	0	-1	-1	0	0	-1	-1	-1	-1
JHI-Hv50k-2016-7757	1H	6976974	G	G	T	T	T	T	T	T	T	T	T	T	T	T	T	T	T	G	G	G	G	G	G	T	T	T	T	T	T	T	G	G	G	GT	T	GT	T	G	T	GT	G	T	T	G	G	GT	G	GT	G	G	GT	GT	G	G	G	G		-1	1	1	1	1	1	1	1	1	1	1	1	1	1	1	-1	-1	-1	-1	-1	-1	1	1	1	1	1	1	1	-1	-1	-1	0	1	0	1	-1	1	0	-1	1	1	-1	-1	0	-1	0	-1	-1	0	0	-1	-1	-1	-1
JHI-Hv50k-2016-7758	1H	6977068	T	T	C	C	C	C	C	C	C	C	C	C	C	C	C	C	C	T	T	T	T	T	T	C	C	C	C	C	C	C	T	T	T	CT	C	CT	C	T	C	T	T	C	C	T	T	CT	T	CT	T	T	CT	CT	T	T	T	T		-1	1	1	1	1	1	1	1	1	1	1	1	1	1	1	-1	-1	-1	-1	-1	-1	1	1	1	1	1	1	1	-1	-1	-1	0	1	0	1	-1	1	-1	-1	1	1	-1	-1	0	-1	0	-1	-1	0	0	-1	-1	-1	-1
JHI-Hv50k-2016-7843	1H	7004854	T	T	C	C	C	C	C	C	C	C	C	C	C	C	C	C	C	T	T	T	T	T	T	C	C	C	C	C	C	C	T	T	T	CT	C	CT	C	T	C	T	T	C	C	T	T	CT	T	CT	T	T	CT	CT	T	T	T	T		-1	1	1	1	1	1	1	1	1	1	1	1	1	1	1	-1	-1	-1	-1	-1	-1	1	1	1	1	1	1	1	-1	-1	-1	0	1	0	1	-1	1	-1	-1	1	1	-1	-1	0	-1	0	-1	-1	0	0	-1	-1	-1	-1
JHI-Hv50k-2016-7860	1H	7054241	G	G	A	A	A	A	A	A	A	A	A	A	A	A	A	A	A	G	G	G	G	G	G	A	A	A	A	A	A	A	G	G	G	AG	A	AG	A	G	A	G	G	A	A	G	G	AG	G	AG	G	G	AG	AG	G	G	G	G		-1	1	1	1	1	1	1	1	1	1	1	1	1	1	1	-1	-1	-1	-1	-1	-1	1	1	1	1	1	1	1	-1	-1	-1	0	1	0	1	-1	1	-1	-1	1	1	-1	-1	0	-1	0	-1	-1	0	0	-1	-1	-1	-1
JHI-Hv50k-2016-7866	1H	7060431	G	G	A	A	A	A	A	A	A	A	A	A	A	A	A	A	A	G	G	G	G	G	G	A	A	A	A	A	A	A	G	G	G	G	A	G	A	G	A	G	G	A	A	G	G	G	G	G	G	G	G	G	G	G	G	G		-1	1	1	1	1	1	1	1	1	1	1	1	1	1	1	-1	-1	-1	-1	-1	-1	1	1	1	1	1	1	1	-1	-1	-1	-1	1	-1	1	-1	1	-1	-1	1	1	-1	-1	-1	-1	-1	-1	-1	-1	-1	-1	-1	-1	-1
JHI-Hv50k-2016-7883	1H	7145424	A	A	G	G	G	G	G	G	G	G	G	G	G	G	G	G	G	A	A	A	A	A	A	G	G	G	G	G	G	G	A	A	A	AG	G	AG	G	A	G	A	A	G	G	A	A	AG	A	AG	A	A	AG	AG	A	A	A	A		-1	1	1	1	1	1	1	1	1	1	1	1	1	1	1	-1	-1	-1	-1	-1	-1	1	1	1	1	1	1	1	-1	-1	-1	0	1	0	1	-1	1	-1	-1	1	1	-1	-1	0	-1	0	-1	-1	0	0	-1	-1	-1	-1
11_21226	1H	7228966	G	G	A	A	A	A	A	A	A	A	A	A	A	A	A	A	A	G	G	G	G	G	G	A	A	A	A	A	A	A	G	G	G	AG	A	AG	A	G	A	G	G	A	A	G	G	AG	G	AG	G	G	AG	AG	G	G	G	G		-1	1	1	1	1	1	1	1	1	1	1	1	1	1	1	-1	-1	-1	-1	-1	-1	1	1	1	1	1	1	1	-1	-1	-1	0	1	0	1	-1	1	-1	-1	1	1	-1	-1	0	-1	0	-1	-1	0	0	-1	-1	-1	-1
JHI-Hv50k-2016-7983	1H	7424578	C	C	T	T	T	T	T	T	T	T	T	T	T	T	T	T	T	C	C	C	C	C	C	T	T	T	T	T	T	T	C	C	C	CT	T	CT	T	C	T	CT	CT	T	T	C	C	CT	C	CT	C	C	CT	CT	C	C	C	C		-1	1	1	1	1	1	1	1	1	1	1	1	1	1	1	-1	-1	-1	-1	-1	-1	1	1	1	1	1	1	1	-1	-1	-1	0	1	0	1	-1	1	0	0	1	1	-1	-1	0	-1	0	-1	-1	0	0	-1	-1	-1	-1
JHI-Hv50k-2016-7985	1H	7424687	G	G	A	A	A	A	A	A	A	A	A	A	A	A	A	A	A	G	G	G	G	G	G	A	A	A	A	A	A	A	G	G	G	AG	A	AG	A	G	A	AG	G	A	A	G	G	AG	G	AG	G	G	AG	AG	G	G	G	G		-1	1	1	1	1	1	1	1	1	1	1	1	1	1	1	-1	-1	-1	-1	-1	-1	1	1	1	1	1	1	1	-1	-1	-1	0	1	0	1	-1	1	0	-1	1	1	-1	-1	0	-1	0	-1	-1	0	0	-1	-1	-1	-1
JHI-Hv50k-2016-8002	1H	7425741	C	C	G	G	G	G	G	G	G	G	G	G	G	G	G	G	G	C	C	C	C	C	C	G	G	G	G	G	G	G	C	C	C	CG	G	CG	G	C	G	CG	C	G	G	C	C	CG	C	CG	C	C	CG	CG	C	C	C	C		-1	1	1	1	1	1	1	1	1	1	1	1	1	1	1	-1	-1	-1	-1	-1	-1	1	1	1	1	1	1	1	-1	-1	-1	0	1	0	1	-1	1	0	-1	1	1	-1	-1	0	-1	0	-1	-1	0	0	-1	-1	-1	-1
JHI-Hv50k-2016-8132	1H	7684049	A	A	G	G	G	G	G	G	G	G	G	G	G	G	G	G	G	A	A	A	A	A	A	G	G	G	G	G	G	G	A	A	A	AG	G	AG	G	A	G	A	A	G	G	A	A	AG	A	AG	A	A	AG	AG	A	NA	A	A		-1	1	1	1	1	1	1	1	1	1	1	1	1	1	1	-1	-1	-1	-1	-1	-1	1	1	1	1	1	1	1	-1	-1	-1	0	1	0	1	-1	1	-1	-1	1	1	-1	-1	0	-1	0	-1	-1	0	0	-1		-1	-1
JHI-Hv50k-2016-8208	1H	7712383	A	A	G	G	G	G	G	G	G	G	G	G	G	G	G	G	G	A	A	A	A	A	A	G	G	G	G	G	G	G	A	A	A	AG	G	AG	G	A	G	A	A	G	G	A	A	AG	A	AG	A	A	AG	AG	A	A	A	A		-1	1	1	1	1	1	1	1	1	1	1	1	1	1	1	-1	-1	-1	-1	-1	-1	1	1	1	1	1	1	1	-1	-1	-1	0	1	0	1	-1	1	-1	-1	1	1	-1	-1	0	-1	0	-1	-1	0	0	-1	-1	-1	-1
JHI-Hv50k-2016-8493	1H	8059626	G	G	A	A	A	A	A	A	A	A	A	A	A	A	A	A	A	G	G	G	G	G	G	A	A	A	A	A	A	A	G	G	G	AG	A	AG	A	G	A	G	G	A	A	G	G	AG	G	AG	G	G	AG	AG	G	G	G	G		-1	1	1	1	1	1	1	1	1	1	1	1	1	1	1	-1	-1	-1	-1	-1	-1	1	1	1	1	1	1	1	-1	-1	-1	0	1	0	1	-1	1	-1	-1	1	1	-1	-1	0	-1	0	-1	-1	0	0	-1	-1	-1	-1
JHI-Hv50k-2016-8553	1H	8143367	A	A	G	G	G	G	G	G	G	G	G	G	G	G	G	G	G	A	A	A	A	A	A	G	G	G	G	G	G	G	A	A	A	AG	G	AG	G	A	G	A	A	G	G	A	A	AG	A	AG	A	A	AG	AG	A	A	A	A		-1	1	1	1	1	1	1	1	1	1	1	1	1	1	1	-1	-1	-1	-1	-1	-1	1	1	1	1	1	1	1	-1	-1	-1	0	1	0	1	-1	1	-1	-1	1	1	-1	-1	0	-1	0	-1	-1	0	0	-1	-1	-1	-1
JHI-Hv50k-2016-8710	1H	8337195	C	C	G	G	G	G	G	G	G	G	G	G	G	G	G	G	G	C	C	C	C	C	C	G	G	G	G	G	G	G	C	C	C	CG	G	CG	G	C	G	C	C	G	G	C	C	CG	C	CG	C	C	CG	CG	C	C	C	C		-1	1	1	1	1	1	1	1	1	1	1	1	1	1	1	-1	-1	-1	-1	-1	-1	1	1	1	1	1	1	1	-1	-1	-1	0	1	0	1	-1	1	-1	-1	1	1	-1	-1	0	-1	0	-1	-1	0	0	-1	-1	-1	-1
JHI-Hv50k-2016-8793	1H	8352810	C	C	A	A	A	A	A	A	A	A	A	A	A	A	A	A	A	C	C	C	C	C	C	A	A	A	A	A	A	A	C	C	C	AC	A	AC	A	C	A	AC	C	A	A	C	C	AC	C	AC	C	C	AC	AC	C	C	C	C		-1	1	1	1	1	1	1	1	1	1	1	1	1	1	1	-1	-1	-1	-1	-1	-1	1	1	1	1	1	1	1	-1	-1	-1	0	1	0	1	-1	1	0	-1	1	1	-1	-1	0	-1	0	-1	-1	0	0	-1	-1	-1	-1
SCRI_RS_165792	1H	8352810	C	C	A	A	A	A	A	A	A	A	A	A	A	A	A	A	A	C	C	C	C	C	C	A	A	A	A	A	A	A	C	C	C	AC	A	AC	A	C	A	C	C	A	A	C	C	AC	C	AC	C	C	AC	AC	C	C	C	C		-1	1	1	1	1	1	1	1	1	1	1	1	1	1	1	-1	-1	-1	-1	-1	-1	1	1	1	1	1	1	1	-1	-1	-1	0	1	0	1	-1	1	-1	-1	1	1	-1	-1	0	-1	0	-1	-1	0	0	-1	-1	-1	-1
SCRI_RS_222250	1H	8354814	A	A	G	G	G	G	G	G	G	G	G	G	G	G	G	G	G	A	A	A	A	A	A	G	G	G	G	G	G	G	A	A	A	AG	G	AG	G	A	G	A	A	G	G	A	A	AG	A	AG	A	A	AG	AG	A	A	A	A		-1	1	1	1	1	1	1	1	1	1	1	1	1	1	1	-1	-1	-1	-1	-1	-1	1	1	1	1	1	1	1	-1	-1	-1	0	1	0	1	-1	1	-1	-1	1	1	-1	-1	0	-1	0	-1	-1	0	0	-1	-1	-1	-1
JHI-Hv50k-2016-8842	1H	8364270	T	T	G	G	G	G	G	G	G	G	G	G	G	G	G	G	G	T	T	T	T	T	T	G	G	G	G	G	G	G	T	T	T	GT	G	GT	G	T	G	T	T	G	G	T	T	GT	T	GT	T	T	GT	GT	T	T	T	T		-1	1	1	1	1	1	1	1	1	1	1	1	1	1	1	-1	-1	-1	-1	-1	-1	1	1	1	1	1	1	1	-1	-1	-1	0	1	0	1	-1	1	-1	-1	1	1	-1	-1	0	-1	0	-1	-1	0	0	-1	-1	-1	-1
SCRI_RS_134663	1H	8914431	A	A	G	G	G	G	G	G	G	G	G	G	G	G	G	G	G	A	A	A	A	A	A	G	G	G	G	G	G	G	A	A	A	AG	G	AG	G	AG	G	A	A	G	G	A	A	AG	A	AG	A	A	AG	AG	A	A	A	A		-1	1	1	1	1	1	1	1	1	1	1	1	1	1	1	-1	-1	-1	-1	-1	-1	1	1	1	1	1	1	1	-1	-1	-1	0	1	0	1	0	1	-1	-1	1	1	-1	-1	0	-1	0	-1	-1	0	0	-1	-1	-1	-1
JHI-Hv50k-2016-9618	1H	8935735	C	C	T	T	T	T	T	T	T	T	T	T	T	T	T	T	T	C	C	C	C	C	C	T	T	T	T	T	T	T	C	C	C	CT	T	CT	T	CT	T	CT	C	T	T	C	C	CT	C	CT	C	C	CT	CT	C	C	C	C		-1	1	1	1	1	1	1	1	1	1	1	1	1	1	1	-1	-1	-1	-1	-1	-1	1	1	1	1	1	1	1	-1	-1	-1	0	1	0	1	0	1	0	-1	1	1	-1	-1	0	-1	0	-1	-1	0	0	-1	-1	-1	-1
12_30919	1H	8936302	A	A	G	G	G	G	G	G	G	G	G	G	G	G	G	G	G	A	A	A	A	A	A	G	G	G	G	G	G	G	A	A	A	AG	G	AG	G	AG	G	A	A	G	G	A	A	AG	A	AG	A	A	AG	AG	A	A	A	A		-1	1	1	1	1	1	1	1	1	1	1	1	1	1	1	-1	-1	-1	-1	-1	-1	1	1	1	1	1	1	1	-1	-1	-1	0	1	0	1	0	1	-1	-1	1	1	-1	-1	0	-1	0	-1	-1	0	0	-1	-1	-1	-1
JHI-Hv50k-2016-9731	1H	9087251	A	A	G	G	G	G	G	G	G	G	G	G	G	G	G	G	G	A	A	A	A	A	A	G	G	G	G	G	G	G	A	A	A	AG	G	AG	G	AG	G	A	A	G	G	A	A	AG	A	AG	A	A	AG	AG	A	A	A	A		-1	1	1	1	1	1	1	1	1	1	1	1	1	1	1	-1	-1	-1	-1	-1	-1	1	1	1	1	1	1	1	-1	-1	-1	0	1	0	1	0	1	-1	-1	1	1	-1	-1	0	-1	0	-1	-1	0	0	-1	-1	-1	-1
JHI-Hv50k-2016-9842	1H	9161305	C	C	T	T	T	T	T	T	T	T	T	T	T	T	T	T	T	C	C	C	C	C	C	T	T	T	T	T	T	T	C	C	C	CT	T	CT	T	CT	T	CT	C	T	T	C	C	CT	C	CT	C	C	CT	CT	C	C	C	C		-1	1	1	1	1	1	1	1	1	1	1	1	1	1	1	-1	-1	-1	-1	-1	-1	1	1	1	1	1	1	1	-1	-1	-1	0	1	0	1	0	1	0	-1	1	1	-1	-1	0	-1	0	-1	-1	0	0	-1	-1	-1	-1
12_30952	1H	9161346	T	T	A	A	A	A	A	A	A	A	A	A	A	A	A	A	A	T	T	T	T	T	T	A	A	A	A	A	A	A	T	T	T	AT	A	AT	A	AT	A	T	T	A	A	T	T	AT	T	AT	T	T	AT	AT	T	T	T	T		-1	1	1	1	1	1	1	1	1	1	1	1	1	1	1	-1	-1	-1	-1	-1	-1	1	1	1	1	1	1	1	-1	-1	-1	0	1	0	1	0	1	-1	-1	1	1	-1	-1	0	-1	0	-1	-1	0	0	-1	-1	-1	-1
JHI-Hv50k-2016-9956	1H	9237505	T	T	C	C	C	C	C	C	C	C	C	C	C	C	C	C	C	T	T	T	T	T	T	C	C	C	C	C	C	C	T	T	T	CT	C	CT	C	CT	C	T	T	C	C	T	T	CT	T	CT	T	T	CT	CT	T	T	T	T		-1	1	1	1	1	1	1	1	1	1	1	1	1	1	1	-1	-1	-1	-1	-1	-1	1	1	1	1	1	1	1	-1	-1	-1	0	1	0	1	0	1	-1	-1	1	1	-1	-1	0	-1	0	-1	-1	0	0	-1	-1	-1	-1
SCRI_RS_129789	1H	9237505	T	T	C	C	C	C	C	C	C	C	C	C	C	C	C	C	C	T	T	T	T	T	T	C	C	C	C	C	C	C	T	T	T	CT	C	CT	C	CT	C	T	T	C	C	T	T	CT	T	CT	T	T	CT	CT	T	T	T	T		-1	1	1	1	1	1	1	1	1	1	1	1	1	1	1	-1	-1	-1	-1	-1	-1	1	1	1	1	1	1	1	-1	-1	-1	0	1	0	1	0	1	-1	-1	1	1	-1	-1	0	-1	0	-1	-1	0	0	-1	-1	-1	-1
JHI-Hv50k-2016-9963	1H	9237773	C	C	T	T	T	T	T	T	T	T	T	T	T	T	T	T	T	C	C	C	C	C	C	T	T	T	T	T	T	T	C	C	C	CT	T	CT	T	CT	T	CT	C	T	T	C	C	CT	C	CT	C	C	CT	CT	C	C	C	C		-1	1	1	1	1	1	1	1	1	1	1	1	1	1	1	-1	-1	-1	-1	-1	-1	1	1	1	1	1	1	1	-1	-1	-1	0	1	0	1	0	1	0	-1	1	1	-1	-1	0	-1	0	-1	-1	0	0	-1	-1	-1	-1
JHI-Hv50k-2016-9987	1H	9238835	A	A	G	G	G	G	G	G	G	G	G	G	G	G	G	G	G	A	A	A	A	A	A	G	G	G	G	G	G	G	A	A	A	AG	G	AG	G	AG	G	AG	A	G	G	A	A	AG	A	AG	A	A	AG	AG	A	A	A	A		-1	1	1	1	1	1	1	1	1	1	1	1	1	1	1	-1	-1	-1	-1	-1	-1	1	1	1	1	1	1	1	-1	-1	-1	0	1	0	1	0	1	0	-1	1	1	-1	-1	0	-1	0	-1	-1	0	0	-1	-1	-1	-1
JHI-Hv50k-2016-10019	1H	9240411	A	A	G	G	G	G	G	G	G	G	G	G	G	G	G	G	G	A	A	A	A	A	A	G	G	G	G	G	G	G	A	A	A	AG	G	AG	G	AG	G	A	A	G	G	A	A	AG	A	AG	A	A	AG	AG	A	A	A	A		-1	1	1	1	1	1	1	1	1	1	1	1	1	1	1	-1	-1	-1	-1	-1	-1	1	1	1	1	1	1	1	-1	-1	-1	0	1	0	1	0	1	-1	-1	1	1	-1	-1	0	-1	0	-1	-1	0	0	-1	-1	-1	-1
JHI-Hv50k-2016-10222	1H	9795271	A	A	G	G	G	G	G	G	G	G	G	G	G	G	G	G	G	A	A	A	A	A	A	G	G	G	G	G	G	G	AG	AG	A	AG	G	AG	G	AG	G	A	A	G	G	A	A	AG	A	AG	A	A	AG	AG	A	A	A	A		-1	1	1	1	1	1	1	1	1	1	1	1	1	1	1	-1	-1	-1	-1	-1	-1	1	1	1	1	1	1	1	0	0	-1	0	1	0	1	0	1	-1	-1	1	1	-1	-1	0	-1	0	-1	-1	0	0	-1	-1	-1	-1
JHI-Hv50k-2016-10223	1H	9795287	C	C	G	G	G	G	G	G	G	G	G	G	G	G	G	G	G	C	C	C	C	C	C	G	G	G	G	G	G	G	CG	CG	C	CG	G	CG	G	CG	G	CG	C	G	G	C	C	CG	C	CG	C	C	CG	CG	C	C	C	C		-1	1	1	1	1	1	1	1	1	1	1	1	1	1	1	-1	-1	-1	-1	-1	-1	1	1	1	1	1	1	1	0	0	-1	0	1	0	1	0	1	0	-1	1	1	-1	-1	0	-1	0	-1	-1	0	0	-1	-1	-1	-1
JHI-Hv50k-2016-10260	1H	9847490	C	C	T	T	T	T	T	T	T	T	T	T	T	T	T	T	T	C	C	C	C	C	C	T	T	T	T	T	T	T	CT	CT	C	CT	T	CT	T	CT	T	CT	C	T	T	C	C	CT	C	CT	C	C	CT	CT	C	C	C	C		-1	1	1	1	1	1	1	1	1	1	1	1	1	1	1	-1	-1	-1	-1	-1	-1	1	1	1	1	1	1	1	0	0	-1	0	1	0	1	0	1	0	-1	1	1	-1	-1	0	-1	0	-1	-1	0	0	-1	-1	-1	-1
JHI-Hv50k-2016-10262	1H	9847654	A	A	C	C	C	C	C	C	C	C	C	C	C	C	C	C	C	A	A	A	A	A	A	C	C	C	C	C	C	C	AC	AC	A	AC	C	AC	C	AC	C	A	A	C	C	A	A	AC	A	AC	A	A	AC	AC	A	A	A	A		-1	1	1	1	1	1	1	1	1	1	1	1	1	1	1	-1	-1	-1	-1	-1	-1	1	1	1	1	1	1	1	0	0	-1	0	1	0	1	0	1	-1	-1	1	1	-1	-1	0	-1	0	-1	-1	0	0	-1	-1	-1	-1
JHI-Hv50k-2016-10283	1H	9936447	C	C	T	T	T	T	T	T	T	T	T	T	T	T	T	T	T	C	C	C	C	C	C	T	T	T	T	T	T	T	CT	CT	C	CT	T	CT	T	CT	T	C	C	T	T	C	C	CT	C	CT	C	C	CT	CT	C	C	C	C		-1	1	1	1	1	1	1	1	1	1	1	1	1	1	1	-1	-1	-1	-1	-1	-1	1	1	1	1	1	1	1	0	0	-1	0	1	0	1	0	1	-1	-1	1	1	-1	-1	0	-1	0	-1	-1	0	0	-1	-1	-1	-1
SCRI_RS_148733	1H	10236703	G	G	A	A	A	A	A	A	A	A	A	A	A	A	A	A	A	G	G	G	G	G	G	A	A	A	A	A	A	A	AG	AG	G	AG	A	A	A	AG	A	AG	G	A	A	G	G	AG	G	AG	G	G	AG	AG	G	G	G	G		-1	1	1	1	1	1	1	1	1	1	1	1	1	1	1	-1	-1	-1	-1	-1	-1	1	1	1	1	1	1	1	0	0	-1	0	1	1	1	0	1	0	-1	1	1	-1	-1	0	-1	0	-1	-1	0	0	-1	-1	-1	-1
JHI-Hv50k-2016-10336	1H	10239199	G	G	A	A	A	A	A	A	A	A	A	A	A	A	A	A	A	G	G	G	G	G	G	A	A	A	A	A	A	A	AG	AG	G	AG	A	A	A	AG	A	G	G	A	A	G	G	AG	G	AG	G	G	AG	AG	G	G	G	G		-1	1	1	1	1	1	1	1	1	1	1	1	1	1	1	-1	-1	-1	-1	-1	-1	1	1	1	1	1	1	1	0	0	-1	0	1	1	1	0	1	-1	-1	1	1	-1	-1	0	-1	0	-1	-1	0	0	-1	-1	-1	-1
JHI-Hv50k-2016-10363	1H	10246449	A	A	G	G	G	G	G	G	G	G	G	G	G	G	G	G	G	A	A	A	A	A	A	G	G	G	G	G	G	G	AG	AG	A	AG	G	G	G	AG	G	A	A	G	G	A	A	AG	A	AG	A	A	AG	AG	A	A	A	A		-1	1	1	1	1	1	1	1	1	1	1	1	1	1	1	-1	-1	-1	-1	-1	-1	1	1	1	1	1	1	1	0	0	-1	0	1	1	1	0	1	-1	-1	1	1	-1	-1	0	-1	0	-1	-1	0	0	-1	-1	-1	-1
SCRI_RS_137023	1H	10746226	A	A	G	G	G	G	G	G	G	G	G	G	G	G	G	G	G	A	A	A	A	A	A	G	G	G	G	G	G	G	AG	AG	A	AG	G	G	G	AG	G	A	A	G	G	A	A	AG	A	AG	A	A	AG	AG	A	A	A	A		-1	1	1	1	1	1	1	1	1	1	1	1	1	1	1	-1	-1	-1	-1	-1	-1	1	1	1	1	1	1	1	0	0	-1	0	1	1	1	0	1	-1	-1	1	1	-1	-1	0	-1	0	-1	-1	0	0	-1	-1	-1	-1
JHI-Hv50k-2016-10491	1H	10749299	G	G	C	C	C	C	C	C	C	C	C	C	C	C	C	C	C	G	G	G	G	G	G	C	C	C	C	C	C	C	CG	CG	G	CG	C	C	C	CG	C	G	G	C	C	G	G	CG	G	CG	G	G	CG	CG	G	G	G	G		-1	1	1	1	1	1	1	1	1	1	1	1	1	1	1	-1	-1	-1	-1	-1	-1	1	1	1	1	1	1	1	0	0	-1	0	1	1	1	0	1	-1	-1	1	1	-1	-1	0	-1	0	-1	-1	0	0	-1	-1	-1	-1
JHI-Hv50k-2016-10570	1H	10963569	T	T	C	C	C	C	C	C	C	C	C	C	C	C	C	C	C	T	T	T	T	T	T	C	C	C	C	C	C	C	CT	CT	T	CT	C	C	C	CT	C	T	T	C	C	T	T	CT	T	CT	T	T	CT	CT	T	T	T	T		-1	1	1	1	1	1	1	1	1	1	1	1	1	1	1	-1	-1	-1	-1	-1	-1	1	1	1	1	1	1	1	0	0	-1	0	1	1	1	0	1	-1	-1	1	1	-1	-1	0	-1	0	-1	-1	0	0	-1	-1	-1	-1
JHI-Hv50k-2016-10609	1H	11139071	C	C	T	T	T	T	T	T	T	T	T	T	T	T	T	T	T	C	CT	CT	C	CT	C	T	T	T	T	T	T	T	CT	CT	C	CT	T	T	T	CT	T	C	C	T	T	C	C	CT	C	CT	C	C	CT	CT	C	C	C	C		-1	1	1	1	1	1	1	1	1	1	1	1	1	1	1	-1	0	0	-1	0	-1	1	1	1	1	1	1	1	0	0	-1	0	1	1	1	0	1	-1	-1	1	1	-1	-1	0	-1	0	-1	-1	0	0	-1	-1	-1	-1
JHI-Hv50k-2016-10692	1H	11190846	T	T	C	C	C	C	C	C	C	C	C	C	C	C	C	C	C	T	T	T	T	T	T	C	C	C	C	C	C	C	CT	CT	T	CT	C	C	C	CT	C	T	T	C	C	T	T	CT	T	CT	T	T	CT	CT	T	T	T	T		-1	1	1	1	1	1	1	1	1	1	1	1	1	1	1	-1	-1	-1	-1	-1	-1	1	1	1	1	1	1	1	0	0	-1	0	1	1	1	0	1	-1	-1	1	1	-1	-1	0	-1	0	-1	-1	0	0	-1	-1	-1	-1
JHI-Hv50k-2016-10800	1H	11212937	T	T	G	G	G	G	G	G	G	G	G	G	G	G	G	G	G	T	GT	GT	T	GT	T	G	G	G	G	G	G	G	GT	GT	T	GT	G	G	G	GT	G	T	T	G	G	T	T	GT	T	GT	T	T	GT	GT	T	T	T	T		-1	1	1	1	1	1	1	1	1	1	1	1	1	1	1	-1	0	0	-1	0	-1	1	1	1	1	1	1	1	0	0	-1	0	1	1	1	0	1	-1	-1	1	1	-1	-1	0	-1	0	-1	-1	0	0	-1	-1	-1	-1
JHI-Hv50k-2016-10930	1H	11365254	A	A	C	C	C	C	C	C	C	C	C	C	C	C	C	C	C	A	AC	AC	A	AC	A	C	C	C	C	C	C	C	AC	AC	A	AC	C	C	C	AC	C	AC	A	C	C	A	A	AC	A	AC	A	A	AC	AC	A	A	A	A		-1	1	1	1	1	1	1	1	1	1	1	1	1	1	1	-1	0	0	-1	0	-1	1	1	1	1	1	1	1	0	0	-1	0	1	1	1	0	1	0	-1	1	1	-1	-1	0	-1	0	-1	-1	0	0	-1	-1	-1	-1
JHI-Hv50k-2016-10989	1H	11457132	G	G	C	C	C	C	C	C	C	C	C	C	C	C	C	C	C	G	CG	CG	G	CG	G	C	C	C	C	C	C	C	CG	CG	CG	CG	C	C	C	CG	C	C	G	C	C	CG	G	CG	C	CG	C	CG	CG	CG	G	G	G	G		-1	1	1	1	1	1	1	1	1	1	1	1	1	1	1	-1	0	0	-1	0	-1	1	1	1	1	1	1	1	0	0	0	0	1	1	1	0	1	1	-1	1	1	0	-1	0	1	0	1	0	0	0	-1	-1	-1	-1
SCRI_RS_130600	1H	11457743	A	A	G	G	G	G	G	G	G	G	G	G	G	G	G	G	G	A	AG	AG	A	AG	A	G	G	G	G	G	G	G	AG	AG	AG	AG	G	G	G	AG	G	G	A	G	G	AG	A	AG	G	AG	G	AG	AG	AG	A	A	A	A		-1	1	1	1	1	1	1	1	1	1	1	1	1	1	1	-1	0	0	-1	0	-1	1	1	1	1	1	1	1	0	0	0	0	1	1	1	0	1	1	-1	1	1	0	-1	0	1	0	1	0	0	0	-1	-1	-1	-1
SCRI_RS_130592	1H	11458045	G	G	A	A	A	A	A	A	A	A	A	A	A	A	A	A	A	G	AG	AG	G	AG	G	A	A	A	A	A	A	A	AG	AG	AG	AG	A	A	A	AG	A	A	AG	A	A	AG	G	AG	A	AG	A	AG	AG	AG	G	G	G	G		-1	1	1	1	1	1	1	1	1	1	1	1	1	1	1	-1	0	0	-1	0	-1	1	1	1	1	1	1	1	0	0	0	0	1	1	1	0	1	1	0	1	1	0	-1	0	1	0	1	0	0	0	-1	-1	-1	-1
JHI-Hv50k-2016-11028	1H	11464570	C	C	T	T	T	T	T	T	T	T	T	T	T	T	T	T	T	C	CT	CT	C	CT	C	T	T	T	T	T	T	T	CT	CT	CT	CT	T	T	T	CT	T	T	C	T	T	CT	C	CT	T	CT	T	CT	CT	CT	C	C	C	C		-1	1	1	1	1	1	1	1	1	1	1	1	1	1	1	-1	0	0	-1	0	-1	1	1	1	1	1	1	1	0	0	0	0	1	1	1	0	1	1	-1	1	1	0	-1	0	1	0	1	0	0	0	-1	-1	-1	-1
SCRI_RS_169942	1H	11471725	A	A	G	G	G	G	G	G	G	G	G	G	G	G	G	G	G	A	AG	AG	A	AG	A	G	G	G	G	G	G	G	AG	AG	AG	AG	G	G	G	AG	G	G	A	G	G	AG	AG	AG	G	AG	G	AG	AG	AG	A	A	A	A		-1	1	1	1	1	1	1	1	1	1	1	1	1	1	1	-1	0	0	-1	0	-1	1	1	1	1	1	1	1	0	0	0	0	1	1	1	0	1	1	-1	1	1	0	0	0	1	0	1	0	0	0	-1	-1	-1	-1
JHI-Hv50k-2016-11098	1H	11498533	T	T	G	G	G	G	G	G	G	G	G	G	G	G	G	G	G	T	GT	GT	T	GT	T	G	G	G	G	G	G	G	GT	GT	GT	GT	G	G	G	GT	G	G	T	G	G	GT	GT	GT	G	GT	G	GT	GT	GT	T	T	T	T		-1	1	1	1	1	1	1	1	1	1	1	1	1	1	1	-1	0	0	-1	0	-1	1	1	1	1	1	1	1	0	0	0	0	1	1	1	0	1	1	-1	1	1	0	0	0	1	0	1	0	0	0	-1	-1	-1	-1
JHI-Hv50k-2016-11135	1H	11520278	A	A	G	G	G	G	G	G	G	G	G	G	G	G	G	G	G	A	AG	AG	A	AG	A	G	G	G	G	G	G	G	AG	AG	AG	AG	G	G	G	AG	G	AG	A	G	G	AG	AG	AG	G	AG	G	AG	AG	AG	A	A	A	A		-1	1	1	1	1	1	1	1	1	1	1	1	1	1	1	-1	0	0	-1	0	-1	1	1	1	1	1	1	1	0	0	0	0	1	1	1	0	1	0	-1	1	1	0	0	0	1	0	1	0	0	0	-1	-1	-1	-1
JHI-Hv50k-2016-11139	1H	11520378	C	C	G	G	G	G	G	G	G	G	G	G	G	G	G	G	G	C	CG	CG	C	CG	C	G	G	G	G	G	G	G	CG	CG	CG	CG	G	G	G	CG	G	G	C	G	G	CG	CG	CG	G	CG	G	CG	CG	CG	C	C	C	C		-1	1	1	1	1	1	1	1	1	1	1	1	1	1	1	-1	0	0	-1	0	-1	1	1	1	1	1	1	1	0	0	0	0	1	1	1	0	1	1	-1	1	1	0	0	0	1	0	1	0	0	0	-1	-1	-1	-1
JHI-Hv50k-2016-11188	1H	11544929	G	G	A	A	A	A	A	A	A	A	A	A	A	A	A	A	A	G	AG	AG	G	AG	G	A	A	A	A	A	A	A	AG	AG	AG	AG	A	A	A	AG	A	A	G	A	A	AG	AG	AG	A	AG	A	AG	AG	AG	G	G	G	G		-1	1	1	1	1	1	1	1	1	1	1	1	1	1	1	-1	0	0	-1	0	-1	1	1	1	1	1	1	1	0	0	0	0	1	1	1	0	1	1	-1	1	1	0	0	0	1	0	1	0	0	0	-1	-1	-1	-1
JHI-Hv50k-2016-11229	1H	11665121	T	T	A	A	A	A	A	A	A	A	A	A	A	A	A	A	A	T	AT	AT	T	AT	T	A	A	A	A	A	A	A	AT	AT	AT	AT	A	A	A	AT	A	A	T	A	A	AT	AT	AT	A	AT	A	AT	AT	AT	T	T	T	T		-1	1	1	1	1	1	1	1	1	1	1	1	1	1	1	-1	0	0	-1	0	-1	1	1	1	1	1	1	1	0	0	0	0	1	1	1	0	1	1	-1	1	1	0	0	0	1	0	1	0	0	0	-1	-1	-1	-1
JHI-Hv50k-2016-11495	1H	12035800	A	A	G	G	G	G	G	G	G	G	G	G	G	G	G	G	G	A	AG	AG	A	AG	A	G	G	G	G	G	G	G	AG	AG	AG	AG	G	G	G	AG	G	AG	A	G	G	AG	AG	AG	G	AG	G	AG	AG	AG	A	A	A	A		-1	1	1	1	1	1	1	1	1	1	1	1	1	1	1	-1	0	0	-1	0	-1	1	1	1	1	1	1	1	0	0	0	0	1	1	1	0	1	0	-1	1	1	0	0	0	1	0	1	0	0	0	-1	-1	-1	-1
JHI-Hv50k-2016-11646	1H	12288004	G	G	A	A	A	A	A	A	A	A	A	A	A	A	A	A	A	G	AG	AG	G	AG	G	A	A	A	A	A	A	A	AG	AG	AG	A	A	A	A	A	A	A	G	A	A	AG	AG	AG	A	AG	A	AG	AG	AG	G	G	G	G		-1	1	1	1	1	1	1	1	1	1	1	1	1	1	1	-1	0	0	-1	0	-1	1	1	1	1	1	1	1	0	0	0	1	1	1	1	1	1	1	-1	1	1	0	0	0	1	0	1	0	0	0	-1	-1	-1	-1
JHI-Hv50k-2016-11651	1H	12288709	G	G	T	T	T	T	T	T	T	T	T	T	T	T	T	T	T	G	GT	GT	G	GT	G	T	T	T	T	T	T	T	GT	GT	GT	T	T	T	T	T	T	T	G	T	T	GT	GT	GT	T	GT	T	GT	GT	GT	G	G	G	G		-1	1	1	1	1	1	1	1	1	1	1	1	1	1	1	-1	0	0	-1	0	-1	1	1	1	1	1	1	1	0	0	0	1	1	1	1	1	1	1	-1	1	1	0	0	0	1	0	1	0	0	0	-1	-1	-1	-1
JHI-Hv50k-2016-11704	1H	12443895	C	C	T	T	T	T	T	T	T	T	T	T	T	T	T	T	T	C	CT	CT	C	CT	C	T	T	T	T	T	T	T	CT	CT	CT	T	T	T	T	T	T	T	C	T	T	CT	CT	CT	T	CT	T	CT	CT	CT	C	C	C	C		-1	1	1	1	1	1	1	1	1	1	1	1	1	1	1	-1	0	0	-1	0	-1	1	1	1	1	1	1	1	0	0	0	1	1	1	1	1	1	1	-1	1	1	0	0	0	1	0	1	0	0	0	-1	-1	-1	-1
SCRI_RS_13972	1H	12445090	A	A	G	G	G	G	G	G	G	G	G	G	G	G	G	G	G	A	AG	AG	A	AG	A	G	G	G	G	G	G	G	AG	AG	AG	G	G	G	G	G	G	G	A	G	G	AG	AG	AG	G	AG	G	AG	AG	AG	A	A	A	A		-1	1	1	1	1	1	1	1	1	1	1	1	1	1	1	-1	0	0	-1	0	-1	1	1	1	1	1	1	1	0	0	0	1	1	1	1	1	1	1	-1	1	1	0	0	0	1	0	1	0	0	0	-1	-1	-1	-1
JHI-Hv50k-2016-11870	1H	12499845	A	A	G	G	G	G	G	G	G	G	G	G	G	G	G	G	G	A	AG	AG	A	AG	A	G	G	G	G	G	G	G	AG	AG	AG	G	G	G	G	G	G	G	A	G	G	AG	AG	AG	G	AG	G	AG	AG	AG	A	A	A	A		-1	1	1	1	1	1	1	1	1	1	1	1	1	1	1	-1	0	0	-1	0	-1	1	1	1	1	1	1	1	0	0	0	1	1	1	1	1	1	1	-1	1	1	0	0	0	1	0	1	0	0	0	-1	-1	-1	-1
JHI-Hv50k-2016-11873	1H	12500045	T	T	C	C	C	C	C	C	C	C	C	C	C	C	C	C	C	T	CT	CT	T	CT	T	C	C	C	C	C	C	C	CT	CT	CT	C	C	C	C	C	C	CT	T	C	C	CT	CT	CT	C	CT	C	CT	CT	CT	T	T	T	T		-1	1	1	1	1	1	1	1	1	1	1	1	1	1	1	-1	0	0	-1	0	-1	1	1	1	1	1	1	1	0	0	0	1	1	1	1	1	1	0	-1	1	1	0	0	0	1	0	1	0	0	0	-1	-1	-1	-1
JHI-Hv50k-2016-11874	1H	12500101	A	A	G	G	G	G	G	G	G	G	G	G	G	G	G	G	G	A	AG	AG	A	AG	A	G	G	G	G	G	G	G	AG	AG	AG	G	G	G	G	G	G	G	A	G	G	AG	AG	AG	G	AG	G	AG	AG	AG	A	A	A	A		-1	1	1	1	1	1	1	1	1	1	1	1	1	1	1	-1	0	0	-1	0	-1	1	1	1	1	1	1	1	0	0	0	1	1	1	1	1	1	1	-1	1	1	0	0	0	1	0	1	0	0	0	-1	-1	-1	-1
JHI-Hv50k-2016-11877	1H	12500493	G	G	A	A	A	A	A	A	A	A	A	A	A	A	A	A	A	G	AG	AG	G	AG	G	A	A	A	A	A	A	A	AG	AG	AG	A	A	A	A	A	A	A	G	A	A	AG	AG	AG	A	AG	A	AG	AG	AG	G	G	G	G		-1	1	1	1	1	1	1	1	1	1	1	1	1	1	1	-1	0	0	-1	0	-1	1	1	1	1	1	1	1	0	0	0	1	1	1	1	1	1	1	-1	1	1	0	0	0	1	0	1	0	0	0	-1	-1	-1	-1
JHI-Hv50k-2016-12202	1H	13057870	T	T	G	G	G	G	G	G	G	G	G	G	G	G	G	G	G	T	GT	GT	T	GT	T	G	G	G	G	G	G	G	GT	GT	GT	G	T	G	G	G	G	GT	T	G	G	GT	GT	GT	G	GT	G	GT	GT	GT	T	T	T	T		-1	1	1	1	1	1	1	1	1	1	1	1	1	1	1	-1	0	0	-1	0	-1	1	1	1	1	1	1	1	0	0	0	1	-1	1	1	1	1	0	-1	1	1	0	0	0	1	0	1	0	0	0	-1	-1	-1	-1
JHI-Hv50k-2016-12336	1H	13160622	G	G	A	A	A	A	A	A	A	A	A	A	A	A	A	A	A	G	AG	AG	G	AG	G	A	A	A	A	A	A	A	AG	AG	AG	A	G	A	A	A	A	A	G	A	A	AG	AG	AG	A	AG	A	AG	AG	AG	G	G	G	G		-1	1	1	1	1	1	1	1	1	1	1	1	1	1	1	-1	0	0	-1	0	-1	1	1	1	1	1	1	1	0	0	0	1	-1	1	1	1	1	1	-1	1	1	0	0	0	1	0	1	0	0	0	-1	-1	-1	-1
JHI-Hv50k-2016-12344	1H	13161098	C	C	A	A	A	A	A	A	A	A	A	A	A	A	A	A	A	C	AC	AC	C	AC	C	A	A	A	A	A	A	A	AC	AC	AC	A	C	A	A	A	A	A	C	A	A	AC	AC	AC	A	AC	A	AC	AC	AC	C	C	C	C		-1	1	1	1	1	1	1	1	1	1	1	1	1	1	1	-1	0	0	-1	0	-1	1	1	1	1	1	1	1	0	0	0	1	-1	1	1	1	1	1	-1	1	1	0	0	0	1	0	1	0	0	0	-1	-1	-1	-1
JHI-Hv50k-2016-12682	1H	13577257	T	T	C	C	C	C	C	C	C	C	C	C	C	C	C	C	C	T	CT	CT	T	CT	T	NA	C	C	C	C	C	C	CT	CT	CT	C	T	C	C	C	C	CT	NA	C	C	CT	CT	CT	C	C	C	CT	CT	CT	T	T	T	T		-1	1	1	1	1	1	1	1	1	1	1	1	1	1	1	-1	0	0	-1	0	-1		1	1	1	1	1	1	0	0	0	1	-1	1	1	1	1	0		1	1	0	0	0	1	1	1	0	0	0	-1	-1	-1	-1
JHI-Hv50k-2016-12715	1H	13579703	C	C	T	T	T	T	T	T	T	T	T	T	T	T	T	T	T	C	CT	CT	C	CT	C	T	T	T	T	T	T	T	CT	CT	CT	T	C	T	T	T	T	T	C	T	T	CT	CT	CT	T	T	T	CT	CT	CT	C	C	C	C		-1	1	1	1	1	1	1	1	1	1	1	1	1	1	1	-1	0	0	-1	0	-1	1	1	1	1	1	1	1	0	0	0	1	-1	1	1	1	1	1	-1	1	1	0	0	0	1	1	1	0	0	0	-1	-1	-1	-1
SCRI_RS_189506	1H	13588202	A	A	G	G	G	G	G	G	G	G	G	G	G	G	G	G	G	A	AG	AG	A	AG	A	G	G	G	G	G	G	G	AG	AG	AG	G	A	G	G	G	G	AG	A	G	G	AG	AG	AG	G	G	G	AG	AG	AG	A	A	A	A		-1	1	1	1	1	1	1	1	1	1	1	1	1	1	1	-1	0	0	-1	0	-1	1	1	1	1	1	1	1	0	0	0	1	-1	1	1	1	1	0	-1	1	1	0	0	0	1	1	1	0	0	0	-1	-1	-1	-1
JHI-Hv50k-2016-12802	1H	13590219	A	A	C	C	C	C	C	C	C	C	C	C	C	C	C	C	C	A	AC	AC	A	AC	A	C	C	C	C	C	C	C	AC	AC	AC	C	A	C	C	C	C	C	A	C	C	AC	AC	AC	C	C	C	AC	AC	AC	A	A	A	A		-1	1	1	1	1	1	1	1	1	1	1	1	1	1	1	-1	0	0	-1	0	-1	1	1	1	1	1	1	1	0	0	0	1	-1	1	1	1	1	1	-1	1	1	0	0	0	1	1	1	0	0	0	-1	-1	-1	-1
11_10030	1H	13590934	A	A	G	G	G	G	G	G	G	G	G	G	G	G	G	G	G	A	AG	AG	A	AG	A	G	G	G	G	G	G	G	AG	AG	AG	G	A	G	G	G	G	G	A	G	G	AG	AG	AG	G	G	G	AG	AG	AG	A	A	A	A		-1	1	1	1	1	1	1	1	1	1	1	1	1	1	1	-1	0	0	-1	0	-1	1	1	1	1	1	1	1	0	0	0	1	-1	1	1	1	1	1	-1	1	1	0	0	0	1	1	1	0	0	0	-1	-1	-1	-1
JHI-Hv50k-2016-12986	1H	13983067	A	A	G	G	G	G	G	G	G	G	G	G	G	G	G	G	G	A	AG	AG	A	AG	A	G	G	G	G	G	G	G	AG	AG	AG	G	A	G	G	G	G	A	A	G	G	AG	AG	AG	G	G	G	AG	AG	AG	A	A	A	A		-1	1	1	1	1	1	1	1	1	1	1	1	1	1	1	-1	0	0	-1	0	-1	1	1	1	1	1	1	1	0	0	0	1	-1	1	1	1	1	-1	-1	1	1	0	0	0	1	1	1	0	0	0	-1	-1	-1	-1
JHI-Hv50k-2016-13583	1H	16061886	G	G	A	A	A	A	A	A	A	A	A	A	A	A	A	A	A	G	AG	AG	G	AG	G	A	A	A	A	A	A	A	AG	AG	A	A	G	A	A	A	A	A	G	A	A	AG	AG	AG	AG	A	A	AG	AG	A	G	G	G	G		-1	1	1	1	1	1	1	1	1	1	1	1	1	1	1	-1	0	0	-1	0	-1	1	1	1	1	1	1	1	0	0	1	1	-1	1	1	1	1	1	-1	1	1	0	0	0	0	1	1	0	0	1	-1	-1	-1	-1
JHI-Hv50k-2016-13621	1H	16440662	C	C	T	T	T	T	T	T	T	T	T	T	T	T	T	T	T	C	CT	CT	C	CT	C	T	T	T	T	T	T	T	CT	CT	T	T	C	T	T	T	T	T	C	T	T	CT	CT	CT	CT	T	T	CT	CT	T	C	C	C	C		-1	1	1	1	1	1	1	1	1	1	1	1	1	1	1	-1	0	0	-1	0	-1	1	1	1	1	1	1	1	0	0	1	1	-1	1	1	1	1	1	-1	1	1	0	0	0	0	1	1	0	0	1	-1	-1	-1	-1
SCRI_RS_122490	1H	16449728	A	A	G	G	G	G	G	G	G	G	G	G	G	G	G	G	G	A	AG	AG	A	AG	A	G	G	G	G	G	G	G	AG	AG	G	G	A	G	G	G	G	AG	A	G	G	AG	AG	AG	AG	G	G	AG	AG	G	A	A	A	A		-1	1	1	1	1	1	1	1	1	1	1	1	1	1	1	-1	0	0	-1	0	-1	1	1	1	1	1	1	1	0	0	1	1	-1	1	1	1	1	0	-1	1	1	0	0	0	0	1	1	0	0	1	-1	-1	-1	-1
JHI-Hv50k-2016-13699	1H	16449785	A	A	T	T	T	T	T	T	T	T	T	T	T	T	T	T	T	A	AT	AT	A	AT	A	T	T	T	T	T	T	T	AT	AT	T	T	A	T	T	T	T	T	A	T	T	AT	AT	AT	AT	T	T	AT	AT	T	A	A	A	A		-1	1	1	1	1	1	1	1	1	1	1	1	1	1	1	-1	0	0	-1	0	-1	1	1	1	1	1	1	1	0	0	1	1	-1	1	1	1	1	1	-1	1	1	0	0	0	0	1	1	0	0	1	-1	-1	-1	-1
JHI-Hv50k-2016-13780	1H	16614616	A	A	G	G	G	G	G	G	G	G	G	G	G	G	G	G	G	A	AG	AG	A	AG	A	G	G	G	G	G	G	G	AG	AG	G	G	A	G	G	G	G	G	A	G	G	AG	AG	AG	AG	G	G	AG	AG	G	A	A	A	A		-1	1	1	1	1	1	1	1	1	1	1	1	1	1	1	-1	0	0	-1	0	-1	1	1	1	1	1	1	1	0	0	1	1	-1	1	1	1	1	1	-1	1	1	0	0	0	0	1	1	0	0	1	-1	-1	-1	-1
JHI-Hv50k-2016-13961	1H	17001337	G	G	A	A	A	A	A	A	A	A	A	A	A	A	A	A	A	G	AG	AG	G	AG	G	A	A	A	A	A	A	A	AG	AG	A	A	G	A	A	A	A	A	G	A	A	AG	AG	AG	AG	A	A	AG	AG	A	G	G	G	G		-1	1	1	1	1	1	1	1	1	1	1	1	1	1	1	-1	0	0	-1	0	-1	1	1	1	1	1	1	1	0	0	1	1	-1	1	1	1	1	1	-1	1	1	0	0	0	0	1	1	0	0	1	-1	-1	-1	-1
JHI-Hv50k-2016-14002	1H	17189480	A	A	G	G	G	G	G	G	G	G	G	G	G	G	G	G	G	A	AG	AG	A	AG	A	AG	G	G	G	G	G	G	AG	AG	G	G	A	G	G	G	G	A	A	G	AG	AG	AG	AG	AG	G	G	AG	AG	G	A	A	A	A		-1	1	1	1	1	1	1	1	1	1	1	1	1	1	1	-1	0	0	-1	0	-1	0	1	1	1	1	1	1	0	0	1	1	-1	1	1	1	1	-1	-1	1	0	0	0	0	0	1	1	0	0	1	-1	-1	-1	-1
SCRI_RS_217160	1H	17195993	G	G	A	A	A	A	A	A	A	A	A	A	A	A	A	A	A	G	AG	AG	G	AG	G	A	A	A	A	A	A	A	AG	AG	A	A	G	A	A	A	A	A	G	A	A	AG	AG	AG	AG	A	A	AG	AG	A	G	G	G	G		-1	1	1	1	1	1	1	1	1	1	1	1	1	1	1	-1	0	0	-1	0	-1	1	1	1	1	1	1	1	0	0	1	1	-1	1	1	1	1	1	-1	1	1	0	0	0	0	1	1	0	0	1	-1	-1	-1	-1
JHI-Hv50k-2016-14255	1H	17330498	G	G	C	C	C	C	C	C	C	C	C	C	C	C	C	C	C	G	CG	CG	G	CG	G	C	C	C	C	C	C	C	CG	CG	C	C	G	C	C	C	C	C	G	C	C	CG	CG	CG	CG	C	C	CG	CG	C	G	G	G	G		-1	1	1	1	1	1	1	1	1	1	1	1	1	1	1	-1	0	0	-1	0	-1	1	1	1	1	1	1	1	0	0	1	1	-1	1	1	1	1	1	-1	1	1	0	0	0	0	1	1	0	0	1	-1	-1	-1	-1
JHI-Hv50k-2016-14258	1H	17330751	G	G	A	A	A	A	A	A	A	A	A	A	A	A	A	A	A	G	AG	AG	G	AG	G	A	A	A	A	A	A	A	AG	AG	A	A	G	A	A	A	A	A	AG	A	A	AG	AG	AG	AG	A	A	AG	AG	A	G	G	G	G		-1	1	1	1	1	1	1	1	1	1	1	1	1	1	1	-1	0	0	-1	0	-1	1	1	1	1	1	1	1	0	0	1	1	-1	1	1	1	1	1	0	1	1	0	0	0	0	1	1	0	0	1	-1	-1	-1	-1
JHI-Hv50k-2016-14263	1H	17331521	C	C	G	G	G	G	G	G	G	G	G	G	G	G	G	G	G	C	CG	CG	C	CG	C	G	G	G	G	G	G	G	CG	CG	G	G	C	G	G	G	G	G	C	G	G	CG	CG	CG	CG	G	G	CG	CG	G	C	C	C	C		-1	1	1	1	1	1	1	1	1	1	1	1	1	1	1	-1	0	0	-1	0	-1	1	1	1	1	1	1	1	0	0	1	1	-1	1	1	1	1	1	-1	1	1	0	0	0	0	1	1	0	0	1	-1	-1	-1	-1
SCRI_RS_151047	1H	17341588	T	T	C	C	C	C	C	C	C	C	C	C	C	C	C	C	C	T	CT	CT	T	CT	T	C	C	C	C	C	C	C	CT	CT	C	C	T	C	C	C	C	CT	T	C	C	CT	CT	CT	CT	C	C	CT	CT	C	T	T	T	T		-1	1	1	1	1	1	1	1	1	1	1	1	1	1	1	-1	0	0	-1	0	-1	1	1	1	1	1	1	1	0	0	1	1	-1	1	1	1	1	0	-1	1	1	0	0	0	0	1	1	0	0	1	-1	-1	-1	-1
SCRI_RS_235243	1H	17566590	G	G	T	T	T	T	T	T	T	T	T	T	T	T	T	T	T	G	GT	GT	G	GT	G	T	T	T	T	T	T	T	GT	GT	T	T	G	T	T	T	T	T	G	T	T	GT	GT	GT	GT	T	T	GT	GT	T	G	G	G	G		-1	1	1	1	1	1	1	1	1	1	1	1	1	1	1	-1	0	0	-1	0	-1	1	1	1	1	1	1	1	0	0	1	1	-1	1	1	1	1	1	-1	1	1	0	0	0	0	1	1	0	0	1	-1	-1	-1	-1
JHI-Hv50k-2016-14342	1H	17569802	G	G	C	C	C	C	C	C	C	C	C	C	C	C	C	C	C	G	CG	CG	G	CG	G	C	C	C	C	C	C	C	CG	CG	C	C	G	C	C	C	C	CG	G	C	C	CG	CG	CG	CG	C	C	CG	CG	C	G	G	G	G		-1	1	1	1	1	1	1	1	1	1	1	1	1	1	1	-1	0	0	-1	0	-1	1	1	1	1	1	1	1	0	0	1	1	-1	1	1	1	1	0	-1	1	1	0	0	0	0	1	1	0	0	1	-1	-1	-1	-1
11_10186	1H	17570246	A	A	G	G	G	G	G	G	G	G	G	G	G	G	G	G	G	A	AG	AG	A	AG	A	G	G	G	G	G	G	G	AG	AG	G	G	A	G	G	G	G	G	A	G	G	AG	AG	AG	AG	G	G	AG	AG	G	A	A	A	A		-1	1	1	1	1	1	1	1	1	1	1	1	1	1	1	-1	0	0	-1	0	-1	1	1	1	1	1	1	1	0	0	1	1	-1	1	1	1	1	1	-1	1	1	0	0	0	0	1	1	0	0	1	-1	-1	-1	-1
11_20440	1H	17583107	A	A	G	G	G	G	G	G	G	G	G	G	G	G	G	G	G	A	AG	AG	A	AG	A	G	G	G	G	G	G	G	AG	AG	G	G	A	G	G	G	G	G	A	G	G	AG	AG	AG	AG	G	G	AG	AG	G	A	A	A	A		-1	1	1	1	1	1	1	1	1	1	1	1	1	1	1	-1	0	0	-1	0	-1	1	1	1	1	1	1	1	0	0	1	1	-1	1	1	1	1	1	-1	1	1	0	0	0	0	1	1	0	0	1	-1	-1	-1	-1
JHI-Hv50k-2016-14476	1H	17901406	A	A	G	G	G	G	G	G	G	G	G	G	G	G	G	G	G	A	AG	AG	A	AG	A	G	G	G	G	G	G	G	AG	AG	G	G	A	G	G	G	G	G	A	G	G	AG	AG	AG	AG	G	G	AG	AG	G	A	A	A	A		-1	1	1	1	1	1	1	1	1	1	1	1	1	1	1	-1	0	0	-1	0	-1	1	1	1	1	1	1	1	0	0	1	1	-1	1	1	1	1	1	-1	1	1	0	0	0	0	1	1	0	0	1	-1	-1	-1	-1
SCRI_RS_117492	1H	17908362	G	G	A	A	A	A	A	A	A	A	A	A	A	A	A	A	A	G	AG	AG	G	AG	G	A	A	A	A	A	A	A	AG	AG	A	A	G	A	A	A	A	A	G	A	A	AG	AG	AG	AG	A	A	AG	AG	A	G	G	G	G		-1	1	1	1	1	1	1	1	1	1	1	1	1	1	1	-1	0	0	-1	0	-1	1	1	1	1	1	1	1	0	0	1	1	-1	1	1	1	1	1	-1	1	1	0	0	0	0	1	1	0	0	1	-1	-1	-1	-1
JHI-Hv50k-2016-14570	1H	17911522	T	T	C	C	C	C	C	C	C	C	C	C	C	C	C	C	C	T	CT	CT	T	CT	T	C	C	C	C	C	C	C	CT	CT	C	C	T	C	C	C	C	C	T	C	C	CT	CT	CT	CT	C	C	CT	CT	C	T	T	T	T		-1	1	1	1	1	1	1	1	1	1	1	1	1	1	1	-1	0	0	-1	0	-1	1	1	1	1	1	1	1	0	0	1	1	-1	1	1	1	1	1	-1	1	1	0	0	0	0	1	1	0	0	1	-1	-1	-1	-1
JHI-Hv50k-2016-14788	1H	18463485	C	C	G	G	G	G	G	G	G	G	G	G	G	G	G	G	G	C	CG	CG	C	CG	C	G	G	G	G	G	G	G	CG	C	G	G	C	G	G	G	G	G	CG	G	G	CG	CG	CG	CG	G	G	CG	CG	G	C	C	C	C		-1	1	1	1	1	1	1	1	1	1	1	1	1	1	1	-1	0	0	-1	0	-1	1	1	1	1	1	1	1	0	-1	1	1	-1	1	1	1	1	1	0	1	1	0	0	0	0	1	1	0	0	1	-1	-1	-1	-1
JHI-Hv50k-2016-14867	1H	18502156	A	A	G	G	G	G	G	G	G	G	G	G	G	G	G	G	G	A	AG	AG	A	AG	A	AG	G	G	G	G	G	G	AG	A	G	G	A	G	G	G	G	AG	AG	G	G	AG	AG	AG	AG	G	G	AG	AG	G	A	A	A	A		-1	1	1	1	1	1	1	1	1	1	1	1	1	1	1	-1	0	0	-1	0	-1	0	1	1	1	1	1	1	0	-1	1	1	-1	1	1	1	1	0	0	1	1	0	0	0	0	1	1	0	0	1	-1	-1	-1	-1
JHI-Hv50k-2016-14903	1H	18561685	G	G	A	A	A	A	A	A	A	A	A	A	A	A	A	A	A	G	AG	AG	G	AG	G	A	A	A	A	A	A	A	AG	G	A	A	G	A	A	A	A	A	G	A	A	AG	AG	AG	AG	A	A	AG	AG	A	G	G	G	G		-1	1	1	1	1	1	1	1	1	1	1	1	1	1	1	-1	0	0	-1	0	-1	1	1	1	1	1	1	1	0	-1	1	1	-1	1	1	1	1	1	-1	1	1	0	0	0	0	1	1	0	0	1	-1	-1	-1	-1
JHI-Hv50k-2016-14904	1H	18561778	T	T	C	C	C	C	C	C	C	C	C	C	C	C	C	C	C	T	CT	CT	T	CT	T	C	C	C	C	C	C	C	CT	T	C	C	T	C	C	C	C	C	T	C	C	CT	CT	CT	CT	C	C	CT	CT	C	T	T	T	T		-1	1	1	1	1	1	1	1	1	1	1	1	1	1	1	-1	0	0	-1	0	-1	1	1	1	1	1	1	1	0	-1	1	1	-1	1	1	1	1	1	-1	1	1	0	0	0	0	1	1	0	0	1	-1	-1	-1	-1
JHI-Hv50k-2016-14906	1H	18562904	G	G	T	T	T	T	T	T	T	T	T	T	T	T	T	T	T	G	GT	GT	G	GT	G	T	T	T	T	T	T	T	GT	G	T	T	G	T	T	T	T	T	G	T	T	GT	GT	GT	GT	T	T	GT	GT	T	G	G	G	G		-1	1	1	1	1	1	1	1	1	1	1	1	1	1	1	-1	0	0	-1	0	-1	1	1	1	1	1	1	1	0	-1	1	1	-1	1	1	1	1	1	-1	1	1	0	0	0	0	1	1	0	0	1	-1	-1	-1	-1
JHI-Hv50k-2016-14907	1H	18563736	T	T	C	C	C	C	C	C	C	C	C	C	C	C	C	C	C	T	CT	CT	T	CT	T	C	C	C	C	C	C	C	CT	T	C	C	T	C	C	C	C	C	T	C	C	CT	CT	CT	CT	C	C	CT	CT	C	T	T	T	T		-1	1	1	1	1	1	1	1	1	1	1	1	1	1	1	-1	0	0	-1	0	-1	1	1	1	1	1	1	1	0	-1	1	1	-1	1	1	1	1	1	-1	1	1	0	0	0	0	1	1	0	0	1	-1	-1	-1	-1
JHI-Hv50k-2016-14932	1H	18642819	C	C	T	T	T	T	T	T	T	T	T	T	T	T	T	T	T	C	CT	CT	C	CT	C	T	T	T	T	T	T	T	CT	C	T	T	C	T	T	T	T	T	CT	T	T	CT	CT	CT	CT	T	T	CT	CT	T	C	C	C	C		-1	1	1	1	1	1	1	1	1	1	1	1	1	1	1	-1	0	0	-1	0	-1	1	1	1	1	1	1	1	0	-1	1	1	-1	1	1	1	1	1	0	1	1	0	0	0	0	1	1	0	0	1	-1	-1	-1	-1
SCRI_RS_123187	1H	18664341	T	T	C	C	C	C	C	C	C	C	C	C	C	C	C	C	C	T	CT	CT	T	CT	T	C	C	C	C	C	C	C	CT	T	C	C	T	C	C	C	C	CT	CT	C	C	CT	CT	CT	CT	C	C	CT	CT	C	T	T	T	T		-1	1	1	1	1	1	1	1	1	1	1	1	1	1	1	-1	0	0	-1	0	-1	1	1	1	1	1	1	1	0	-1	1	1	-1	1	1	1	1	0	0	1	1	0	0	0	0	1	1	0	0	1	-1	-1	-1	-1
JHI-Hv50k-2016-14950	1H	18664781	T	T	C	C	C	C	C	C	C	C	CT	C	C	C	C	C	C	T	CT	CT	T	CT	T	C	C	C	C	C	C	C	CT	T	C	C	T	C	C	C	C	CT	CT	C	C	CT	CT	CT	CT	C	C	CT	CT	C	T	T	T	T		-1	1	1	1	1	1	1	1	0	1	1	1	1	1	1	-1	0	0	-1	0	-1	1	1	1	1	1	1	1	0	-1	1	1	-1	1	1	1	1	0	0	1	1	0	0	0	0	1	1	0	0	1	-1	-1	-1	-1
JHI-Hv50k-2016-15026	1H	18776161	T	T	C	C	C	C	C	C	C	C	C	C	C	C	C	C	C	T	CT	CT	T	CT	T	C	C	C	C	C	C	C	CT	T	C	C	T	C	C	C	C	C	CT	C	C	CT	CT	CT	CT	C	C	CT	CT	C	T	T	T	T		-1	1	1	1	1	1	1	1	1	1	1	1	1	1	1	-1	0	0	-1	0	-1	1	1	1	1	1	1	1	0	-1	1	1	-1	1	1	1	1	1	0	1	1	0	0	0	0	1	1	0	0	1	-1	-1	-1	-1
JHI-Hv50k-2016-15027	1H	18776441	T	T	C	C	C	C	C	C	C	C	C	C	C	C	C	C	C	T	CT	CT	T	CT	T	C	C	C	C	C	C	C	CT	T	C	C	T	C	C	C	C	C	CT	C	C	CT	CT	CT	CT	C	C	CT	CT	C	T	T	T	T		-1	1	1	1	1	1	1	1	1	1	1	1	1	1	1	-1	0	0	-1	0	-1	1	1	1	1	1	1	1	0	-1	1	1	-1	1	1	1	1	1	0	1	1	0	0	0	0	1	1	0	0	1	-1	-1	-1	-1
JHI-Hv50k-2016-15048	1H	18777910	T	T	C	C	C	C	C	C	C	C	C	C	C	C	C	C	C	T	CT	CT	T	CT	T	C	C	C	C	C	C	C	CT	T	C	C	T	C	C	C	C	C	CT	C	C	CT	CT	CT	CT	C	C	CT	CT	C	T	T	T	T		-1	1	1	1	1	1	1	1	1	1	1	1	1	1	1	-1	0	0	-1	0	-1	1	1	1	1	1	1	1	0	-1	1	1	-1	1	1	1	1	1	0	1	1	0	0	0	0	1	1	0	0	1	-1	-1	-1	-1
JHI-Hv50k-2016-15050	1H	18778011	A	A	C	C	C	C	C	C	C	C	C	C	C	C	C	C	C	A	AC	AC	A	AC	A	C	C	C	C	C	C	C	AC	A	C	C	A	C	C	C	C	C	AC	C	C	AC	AC	AC	AC	C	C	AC	AC	C	A	A	A	A		-1	1	1	1	1	1	1	1	1	1	1	1	1	1	1	-1	0	0	-1	0	-1	1	1	1	1	1	1	1	0	-1	1	1	-1	1	1	1	1	1	0	1	1	0	0	0	0	1	1	0	0	1	-1	-1	-1	-1
JHI-Hv50k-2016-15051	1H	18778066	A	A	G	G	G	G	G	G	G	G	G	G	G	G	G	G	G	A	AG	AG	A	AG	A	G	G	G	G	G	G	G	AG	A	G	G	A	G	G	G	G	G	AG	G	G	AG	AG	AG	AG	G	G	AG	AG	G	A	A	A	A		-1	1	1	1	1	1	1	1	1	1	1	1	1	1	1	-1	0	0	-1	0	-1	1	1	1	1	1	1	1	0	-1	1	1	-1	1	1	1	1	1	0	1	1	0	0	0	0	1	1	0	0	1	-1	-1	-1	-1
JHI-Hv50k-2016-15065	1H	18778946	A	A	G	G	G	G	G	G	G	G	G	G	G	G	G	G	G	A	AG	AG	A	AG	A	AG	G	G	G	G	G	G	AG	A	G	G	A	G	G	G	G	A	AG	G	G	AG	AG	AG	AG	G	G	AG	AG	G	A	A	A	A		-1	1	1	1	1	1	1	1	1	1	1	1	1	1	1	-1	0	0	-1	0	-1	0	1	1	1	1	1	1	0	-1	1	1	-1	1	1	1	1	-1	0	1	1	0	0	0	0	1	1	0	0	1	-1	-1	-1	-1
JHI-Hv50k-2016-15066	1H	18779090	A	A	G	G	G	G	G	G	G	G	G	G	G	G	G	G	G	A	AG	AG	A	AG	A	G	G	G	G	G	G	G	AG	A	G	G	A	G	G	G	G	AG	AG	G	G	AG	AG	AG	AG	G	G	AG	AG	G	A	A	A	A		-1	1	1	1	1	1	1	1	1	1	1	1	1	1	1	-1	0	0	-1	0	-1	1	1	1	1	1	1	1	0	-1	1	1	-1	1	1	1	1	0	0	1	1	0	0	0	0	1	1	0	0	1	-1	-1	-1	-1
JHI-Hv50k-2016-15068	1H	18779328	A	A	G	G	G	G	G	G	G	G	G	G	G	G	G	G	G	A	AG	AG	A	AG	A	G	G	G	G	G	G	G	G	AG	G	G	A	G	G	G	G	G	G	G	G	G	G	G	G	G	G	G	G	G	A	A	A	A		-1	1	1	1	1	1	1	1	1	1	1	1	1	1	1	-1	0	0	-1	0	-1	1	1	1	1	1	1	1	1	0	1	1	-1	1	1	1	1	1	1	1	1	1	1	1	1	1	1	1	1	1	-1	-1	-1	-1
JHI-Hv50k-2016-15072	1H	18779438	A	A	G	G	G	G	G	G	G	G	G	G	G	G	G	G	G	A	AG	AG	A	AG	A	G	G	G	G	G	G	G	A	A	G	G	A	G	G	G	G	A	A	G	G	A	A	A	A	G	G	A	A	G	A	A	A	A		-1	1	1	1	1	1	1	1	1	1	1	1	1	1	1	-1	0	0	-1	0	-1	1	1	1	1	1	1	1	-1	-1	1	1	-1	1	1	1	1	-1	-1	1	1	-1	-1	-1	-1	1	1	-1	-1	1	-1	-1	-1	-1
JHI-Hv50k-2016-15073	1H	18779490	C	C	T	T	T	T	T	T	T	T	T	T	T	T	T	T	T	C	CT	CT	C	CT	C	T	T	T	T	T	T	T	CT	C	T	T	C	T	T	T	T	T	CT	T	T	CT	CT	CT	CT	T	T	CT	CT	T	C	C	C	C		-1	1	1	1	1	1	1	1	1	1	1	1	1	1	1	-1	0	0	-1	0	-1	1	1	1	1	1	1	1	0	-1	1	1	-1	1	1	1	1	1	0	1	1	0	0	0	0	1	1	0	0	1	-1	-1	-1	-1
JHI-Hv50k-2016-15075	1H	18779587	C	C	T	T	T	T	T	T	T	T	T	T	T	T	T	T	T	C	CT	CT	C	CT	C	T	T	T	T	T	T	T	CT	C	T	T	C	T	T	T	T	T	CT	T	T	CT	CT	CT	CT	T	T	CT	CT	T	C	C	C	C		-1	1	1	1	1	1	1	1	1	1	1	1	1	1	1	-1	0	0	-1	0	-1	1	1	1	1	1	1	1	0	-1	1	1	-1	1	1	1	1	1	0	1	1	0	0	0	0	1	1	0	0	1	-1	-1	-1	-1
JHI-Hv50k-2016-15082	1H	18779793	G	G	C	C	C	C	C	C	C	C	C	C	C	C	C	C	C	G	CG	CG	G	CG	G	C	C	C	C	C	C	C	CG	G	C	C	G	C	C	C	C	C	CG	C	C	CG	CG	CG	CG	C	C	CG	CG	C	G	G	G	G		-1	1	1	1	1	1	1	1	1	1	1	1	1	1	1	-1	0	0	-1	0	-1	1	1	1	1	1	1	1	0	-1	1	1	-1	1	1	1	1	1	0	1	1	0	0	0	0	1	1	0	0	1	-1	-1	-1	-1
JHI-Hv50k-2016-15099	1H	18780524	G	G	T	T	T	T	T	T	T	T	T	T	T	T	T	T	T	G	GT	GT	G	GT	G	T	T	T	T	T	T	T	GT	G	T	T	G	T	T	T	T	T	GT	T	T	GT	GT	GT	GT	T	T	GT	GT	T	G	G	G	G		-1	1	1	1	1	1	1	1	1	1	1	1	1	1	1	-1	0	0	-1	0	-1	1	1	1	1	1	1	1	0	-1	1	1	-1	1	1	1	1	1	0	1	1	0	0	0	0	1	1	0	0	1	-1	-1	-1	-1
JHI-Hv50k-2016-15118	1H	18793606	C	C	T	T	T	T	T	T	T	T	T	T	T	T	T	T	T	C	CT	CT	C	CT	C	T	T	T	T	T	T	T	T	C	T	T	C	T	T	T	T	T	CT	T	T	CT	CT	CT	CT	T	T	CT	CT	T	C	C	C	C		-1	1	1	1	1	1	1	1	1	1	1	1	1	1	1	-1	0	0	-1	0	-1	1	1	1	1	1	1	1	1	-1	1	1	-1	1	1	1	1	1	0	1	1	0	0	0	0	1	1	0	0	1	-1	-1	-1	-1
JHI-Hv50k-2016-15134	1H	18802688	G	G	C	C	C	C	C	C	C	C	C	C	C	C	C	C	C	G	CG	CG	G	CG	G	C	C	C	C	C	C	C	C	G	C	C	G	C	C	C	C	C	CG	C	C	CG	CG	CG	CG	C	C	CG	CG	C	G	G	G	G		-1	1	1	1	1	1	1	1	1	1	1	1	1	1	1	-1	0	0	-1	0	-1	1	1	1	1	1	1	1	1	-1	1	1	-1	1	1	1	1	1	0	1	1	0	0	0	0	1	1	0	0	1	-1	-1	-1	-1
JHI-Hv50k-2016-15135	1H	18802952	G	G	A	A	A	A	A	A	A	A	A	A	A	A	A	A	A	G	AG	AG	G	AG	G	A	A	A	A	A	A	A	A	G	A	A	G	A	A	A	A	A	AG	A	A	AG	AG	AG	AG	A	A	AG	AG	A	G	G	G	G		-1	1	1	1	1	1	1	1	1	1	1	1	1	1	1	-1	0	0	-1	0	-1	1	1	1	1	1	1	1	1	-1	1	1	-1	1	1	1	1	1	0	1	1	0	0	0	0	1	1	0	0	1	-1	-1	-1	-1
JHI-Hv50k-2016-15136	1H	18803165	C	C	T	T	T	T	T	T	T	T	T	T	T	T	T	T	T	C	CT	CT	C	CT	C	T	T	T	T	T	T	T	T	C	T	T	C	T	T	T	T	T	CT	T	T	CT	CT	CT	CT	T	T	CT	CT	T	C	C	C	C		-1	1	1	1	1	1	1	1	1	1	1	1	1	1	1	-1	0	0	-1	0	-1	1	1	1	1	1	1	1	1	-1	1	1	-1	1	1	1	1	1	0	1	1	0	0	0	0	1	1	0	0	1	-1	-1	-1	-1
JHI-Hv50k-2016-15143	1H	18803599	G	G	C	C	C	C	C	C	C	C	C	C	C	C	C	C	C	G	CG	CG	G	CG	G	C	C	C	C	C	C	C	C	G	C	C	G	C	C	C	C	C	CG	C	C	CG	CG	CG	CG	C	C	CG	CG	C	G	G	G	G		-1	1	1	1	1	1	1	1	1	1	1	1	1	1	1	-1	0	0	-1	0	-1	1	1	1	1	1	1	1	1	-1	1	1	-1	1	1	1	1	1	0	1	1	0	0	0	0	1	1	0	0	1	-1	-1	-1	-1
JHI-Hv50k-2016-15149	1H	18806841	C	C	T	T	T	T	T	T	T	T	T	T	T	T	T	T	T	C	CT	CT	C	CT	C	T	T	T	T	T	T	T	T	C	T	T	C	T	T	T	T	T	CT	T	T	CT	CT	CT	CT	T	T	CT	CT	T	C	C	C	C		-1	1	1	1	1	1	1	1	1	1	1	1	1	1	1	-1	0	0	-1	0	-1	1	1	1	1	1	1	1	1	-1	1	1	-1	1	1	1	1	1	0	1	1	0	0	0	0	1	1	0	0	1	-1	-1	-1	-1
JHI-Hv50k-2016-15151	1H	18807092	A	A	G	G	G	G	G	G	G	G	G	G	G	G	G	G	G	A	AG	AG	A	AG	A	G	G	G	G	G	G	G	G	A	G	G	A	G	G	G	G	G	AG	G	G	AG	AG	AG	AG	G	G	AG	AG	G	A	A	A	A		-1	1	1	1	1	1	1	1	1	1	1	1	1	1	1	-1	0	0	-1	0	-1	1	1	1	1	1	1	1	1	-1	1	1	-1	1	1	1	1	1	0	1	1	0	0	0	0	1	1	0	0	1	-1	-1	-1	-1
JHI-Hv50k-2016-15152	1H	18807230	T	T	C	C	C	C	C	C	C	C	C	C	C	C	C	C	C	T	CT	CT	T	CT	T	C	C	C	C	C	C	C	C	T	C	C	T	C	C	C	C	CT	CT	C	C	CT	CT	CT	CT	C	C	CT	CT	C	T	T	T	T		-1	1	1	1	1	1	1	1	1	1	1	1	1	1	1	-1	0	0	-1	0	-1	1	1	1	1	1	1	1	1	-1	1	1	-1	1	1	1	1	0	0	1	1	0	0	0	0	1	1	0	0	1	-1	-1	-1	-1
JHI-Hv50k-2016-15160	1H	18807696	T	T	C	C	C	C	C	C	C	C	C	C	C	C	C	C	C	T	CT	CT	T	CT	T	C	C	C	C	C	C	C	C	T	C	C	T	C	C	C	C	CT	CT	C	C	CT	CT	CT	CT	C	C	CT	CT	C	T	T	T	T		-1	1	1	1	1	1	1	1	1	1	1	1	1	1	1	-1	0	0	-1	0	-1	1	1	1	1	1	1	1	1	-1	1	1	-1	1	1	1	1	0	0	1	1	0	0	0	0	1	1	0	0	1	-1	-1	-1	-1
JHI-Hv50k-2016-15183	1H	18846135	G	G	C	C	C	C	C	C	C	C	C	C	C	C	C	C	C	G	CG	CG	G	CG	G	C	C	C	C	C	C	C	C	G	C	C	G	C	C	C	C	C	CG	C	C	CG	CG	CG	CG	C	C	CG	CG	C	G	G	G	G		-1	1	1	1	1	1	1	1	1	1	1	1	1	1	1	-1	0	0	-1	0	-1	1	1	1	1	1	1	1	1	-1	1	1	-1	1	1	1	1	1	0	1	1	0	0	0	0	1	1	0	0	1	-1	-1	-1	-1
JHI-Hv50k-2016-15195	1H	18846585	A	A	G	G	G	G	G	G	G	G	G	G	G	G	G	G	G	A	AG	AG	A	AG	A	G	G	G	G	G	G	G	G	A	G	G	A	G	G	G	G	AG	AG	G	G	AG	AG	AG	AG	G	G	AG	AG	G	A	A	A	A		-1	1	1	1	1	1	1	1	1	1	1	1	1	1	1	-1	0	0	-1	0	-1	1	1	1	1	1	1	1	1	-1	1	1	-1	1	1	1	1	0	0	1	1	0	0	0	0	1	1	0	0	1	-1	-1	-1	-1
SCRI_RS_176084	1H	19122608	C	C	G	G	G	G	G	G	G	G	G	G	G	G	G	G	G	C	CG	CG	C	CG	C	G	G	G	G	G	G	G	G	C	G	G	C	G	CG	G	G	G	CG	G	G	CG	CG	CG	CG	G	G	CG	CG	G	C	C	C	C		-1	1	1	1	1	1	1	1	1	1	1	1	1	1	1	-1	0	0	-1	0	-1	1	1	1	1	1	1	1	1	-1	1	1	-1	1	0	1	1	1	0	1	1	0	0	0	0	1	1	0	0	1	-1	-1	-1	-1
JHI-Hv50k-2016-15283	1H	19122857	G	G	A	A	A	A	A	A	A	A	A	A	A	A	A	A	A	G	AG	AG	G	AG	G	A	A	A	A	A	A	A	A	G	A	A	G	A	AG	A	A	A	AG	A	A	AG	AG	AG	AG	A	A	AG	AG	A	G	G	G	G		-1	1	1	1	1	1	1	1	1	1	1	1	1	1	1	-1	0	0	-1	0	-1	1	1	1	1	1	1	1	1	-1	1	1	-1	1	0	1	1	1	0	1	1	0	0	0	0	1	1	0	0	1	-1	-1	-1	-1
JHI-Hv50k-2016-15302	1H	19270504	C	C	T	T	T	T	T	T	T	T	T	T	T	T	T	T	T	C	CT	CT	C	CT	C	T	T	T	T	T	T	T	T	C	T	T	C	T	CT	T	T	T	CT	T	T	CT	CT	CT	CT	T	T	CT	CT	T	C	C	C	C		-1	1	1	1	1	1	1	1	1	1	1	1	1	1	1	-1	0	0	-1	0	-1	1	1	1	1	1	1	1	1	-1	1	1	-1	1	0	1	1	1	0	1	1	0	0	0	0	1	1	0	0	1	-1	-1	-1	-1
11_21048	1H	19370549	C	C	A	A	A	A	A	A	A	A	A	A	A	A	A	A	A	C	AC	AC	C	AC	C	A	A	A	A	A	A	A	A	C	A	A	C	A	AC	A	A	A	AC	A	A	AC	AC	AC	AC	A	A	AC	AC	A	C	C	C	C		-1	1	1	1	1	1	1	1	1	1	1	1	1	1	1	-1	0	0	-1	0	-1	1	1	1	1	1	1	1	1	-1	1	1	-1	1	0	1	1	1	0	1	1	0	0	0	0	1	1	0	0	1	-1	-1	-1	-1
JHI-Hv50k-2016-15317	1H	19370796	G	G	T	T	T	T	T	T	T	T	T	T	T	T	T	T	T	G	GT	GT	G	GT	G	T	T	T	T	T	T	T	T	G	T	T	G	T	GT	T	T	T	G	T	T	G	G	G	G	T	T	G	G	T	G	G	G	G		-1	1	1	1	1	1	1	1	1	1	1	1	1	1	1	-1	0	0	-1	0	-1	1	1	1	1	1	1	1	1	-1	1	1	-1	1	0	1	1	1	-1	1	1	-1	-1	-1	-1	1	1	-1	-1	1	-1	-1	-1	-1
JHI-Hv50k-2016-15319	1H	19371008	C	C	G	G	G	G	G	G	G	G	G	G	G	G	G	G	G	C	CG	CG	C	CG	C	G	G	G	G	G	G	G	G	C	G	G	C	G	CG	G	G	CG	CG	G	G	CG	CG	CG	CG	G	G	CG	CG	G	NA	C	C	C		-1	1	1	1	1	1	1	1	1	1	1	1	1	1	1	-1	0	0	-1	0	-1	1	1	1	1	1	1	1	1	-1	1	1	-1	1	0	1	1	0	0	1	1	0	0	0	0	1	1	0	0	1		-1	-1	-1
JHI-Hv50k-2016-15323	1H	19464502	T	T	C	C	T	C	C	C	C	C	C	C	C	C	C	CT	C	T	T	T	T	T	T	C	C	C	C	C	C	C	T	T	T	C	T	C	CT	C	C	T	CT	C	C	T	CT	CT	T	C	T	T	CT	C	T	T	T	T		-1	1	-1	1	1	1	1	1	1	1	1	1	1	0	1	-1	-1	-1	-1	-1	-1	1	1	1	1	1	1	1	-1	-1	-1	1	-1	1	0	1	1	-1	0	1	1	-1	0	0	-1	1	-1	-1	0	1	-1	-1	-1	-1
JHI-Hv50k-2016-15324	1H	19466847	G	G	A	A	G	A	A	A	A	A	A	A	A	A	A	AG	A	G	G	G	G	G	G	A	A	A	A	A	A	A	G	G	G	A	G	A	AG	A	A	G	AG	A	A	G	AG	AG	G	A	G	G	AG	A	G	G	G	G		-1	1	-1	1	1	1	1	1	1	1	1	1	1	0	1	-1	-1	-1	-1	-1	-1	1	1	1	1	1	1	1	-1	-1	-1	1	-1	1	0	1	1	-1	0	1	1	-1	0	0	-1	1	-1	-1	0	1	-1	-1	-1	-1
JHI-Hv50k-2016-15327	1H	19468893	A	A	G	G	A	G	G	G	G	G	G	G	G	G	G	AG	G	A	A	A	A	A	A	G	G	G	G	G	G	G	A	A	A	G	A	G	AG	G	G	A	AG	G	G	A	AG	AG	A	G	A	A	AG	G	A	A	A	A		-1	1	-1	1	1	1	1	1	1	1	1	1	1	0	1	-1	-1	-1	-1	-1	-1	1	1	1	1	1	1	1	-1	-1	-1	1	-1	1	0	1	1	-1	0	1	1	-1	0	0	-1	1	-1	-1	0	1	-1	-1	-1	-1
JHI-Hv50k-2016-15328	1H	19469279	C	C	T	T	C	T	T	T	T	T	T	T	T	T	T	CT	T	C	C	C	C	C	C	T	T	T	T	T	T	T	C	C	C	T	C	T	CT	T	T	C	CT	T	T	C	CT	CT	C	T	C	C	CT	T	C	C	C	C		-1	1	-1	1	1	1	1	1	1	1	1	1	1	0	1	-1	-1	-1	-1	-1	-1	1	1	1	1	1	1	1	-1	-1	-1	1	-1	1	0	1	1	-1	0	1	1	-1	0	0	-1	1	-1	-1	0	1	-1	-1	-1	-1
JHI-Hv50k-2016-15348	1H	19673383	C	C	T	T	C	T	T	T	T	T	T	T	T	T	T	CT	T	C	C	C	C	C	C	T	T	T	T	T	T	T	C	C	C	T	C	T	CT	T	T	C	CT	T	T	C	CT	CT	C	T	C	C	CT	T	C	C	C	C		-1	1	-1	1	1	1	1	1	1	1	1	1	1	0	1	-1	-1	-1	-1	-1	-1	1	1	1	1	1	1	1	-1	-1	-1	1	-1	1	0	1	1	-1	0	1	1	-1	0	0	-1	1	-1	-1	0	1	-1	-1	-1	-1
JHI-Hv50k-2016-15349	1H	19673620	G	G	A	A	G	A	A	A	A	A	A	A	A	A	A	AG	A	G	G	G	G	G	G	A	A	A	A	A	A	A	G	G	G	A	G	A	AG	A	A	G	AG	A	A	G	AG	AG	G	A	G	G	AG	A	G	G	G	G		-1	1	-1	1	1	1	1	1	1	1	1	1	1	0	1	-1	-1	-1	-1	-1	-1	1	1	1	1	1	1	1	-1	-1	-1	1	-1	1	0	1	1	-1	0	1	1	-1	0	0	-1	1	-1	-1	0	1	-1	-1	-1	-1
JHI-Hv50k-2016-15350	1H	19673687	A	A	G	G	A	G	G	G	G	G	G	G	G	G	G	AG	G	A	A	A	A	A	A	G	G	G	G	G	G	G	A	A	A	G	A	G	AG	G	G	A	AG	G	G	A	AG	AG	A	G	A	A	AG	G	A	A	A	A		-1	1	-1	1	1	1	1	1	1	1	1	1	1	0	1	-1	-1	-1	-1	-1	-1	1	1	1	1	1	1	1	-1	-1	-1	1	-1	1	0	1	1	-1	0	1	1	-1	0	0	-1	1	-1	-1	0	1	-1	-1	-1	-1
JHI-Hv50k-2016-15407	1H	19951842	C	C	A	A	A	A	A	A	A	A	A	A	A	A	A	A	A	C	C	C	C	C	C	A	A	A	A	A	A	A	C	C	C	A	C	A	AC	A	A	AC	AC	A	A	C	AC	AC	C	A	C	C	AC	A	C	C	C	C		-1	1	1	1	1	1	1	1	1	1	1	1	1	1	1	-1	-1	-1	-1	-1	-1	1	1	1	1	1	1	1	-1	-1	-1	1	-1	1	0	1	1	0	0	1	1	-1	0	0	-1	1	-1	-1	0	1	-1	-1	-1	-1
JHI-Hv50k-2016-15408	1H	19951982	A	A	G	G	G	G	G	G	G	G	G	G	G	G	G	G	G	A	A	A	A	A	A	G	G	G	G	G	G	G	A	A	A	G	A	G	AG	G	G	A	AG	G	G	A	AG	AG	A	G	A	A	AG	G	A	A	A	A		-1	1	1	1	1	1	1	1	1	1	1	1	1	1	1	-1	-1	-1	-1	-1	-1	1	1	1	1	1	1	1	-1	-1	-1	1	-1	1	0	1	1	-1	0	1	1	-1	0	0	-1	1	-1	-1	0	1	-1	-1	-1	-1
JHI-Hv50k-2016-15410	1H	19953793	A	A	G	G	G	G	G	G	G	G	G	G	G	G	G	G	G	A	A	A	A	A	A	G	G	G	G	G	G	G	A	A	A	G	A	G	AG	G	G	A	AG	G	G	A	AG	AG	A	G	A	A	AG	G	A	A	A	A		-1	1	1	1	1	1	1	1	1	1	1	1	1	1	1	-1	-1	-1	-1	-1	-1	1	1	1	1	1	1	1	-1	-1	-1	1	-1	1	0	1	1	-1	0	1	1	-1	0	0	-1	1	-1	-1	0	1	-1	-1	-1	-1
JHI-Hv50k-2016-15414	1H	19956443	T	T	C	C	C	C	C	C	C	C	C	C	C	C	C	C	C	T	T	T	T	T	T	C	C	C	C	C	C	C	T	T	T	C	T	C	CT	C	C	T	CT	C	C	T	CT	CT	T	C	T	T	CT	C	T	T	T	T		-1	1	1	1	1	1	1	1	1	1	1	1	1	1	1	-1	-1	-1	-1	-1	-1	1	1	1	1	1	1	1	-1	-1	-1	1	-1	1	0	1	1	-1	0	1	1	-1	0	0	-1	1	-1	-1	0	1	-1	-1	-1	-1
JHI-Hv50k-2016-15419	1H	19957937	A	A	G	G	G	G	G	G	G	G	G	G	G	G	G	G	G	A	A	A	A	A	A	G	G	G	G	G	G	G	A	A	A	G	A	G	AG	G	G	A	AG	G	G	A	AG	AG	A	G	A	A	AG	G	A	A	A	A		-1	1	1	1	1	1	1	1	1	1	1	1	1	1	1	-1	-1	-1	-1	-1	-1	1	1	1	1	1	1	1	-1	-1	-1	1	-1	1	0	1	1	-1	0	1	1	-1	0	0	-1	1	-1	-1	0	1	-1	-1	-1	-1
JHI-Hv50k-2016-15607	1H	20318267	G	G	A	A	A	A	A	A	A	A	A	A	A	A	A	A	A	G	G	G	G	G	G	A	A	A	A	A	A	A	G	G	G	A	G	A	AG	A	A	G	AG	A	A	G	AG	A	G	A	G	G	AG	A	G	G	G	G		-1	1	1	1	1	1	1	1	1	1	1	1	1	1	1	-1	-1	-1	-1	-1	-1	1	1	1	1	1	1	1	-1	-1	-1	1	-1	1	0	1	1	-1	0	1	1	-1	0	1	-1	1	-1	-1	0	1	-1	-1	-1	-1
JHI-Hv50k-2016-15705	1H	20485873	G	G	A	A	A	A	A	A	A	A	A	A	A	A	A	A	A	G	G	G	G	G	G	A	A	A	A	A	A	A	G	G	G	A	G	A	AG	A	A	AG	AG	A	A	G	AG	A	G	A	G	G	AG	A	G	G	G	G		-1	1	1	1	1	1	1	1	1	1	1	1	1	1	1	-1	-1	-1	-1	-1	-1	1	1	1	1	1	1	1	-1	-1	-1	1	-1	1	0	1	1	0	0	1	1	-1	0	1	-1	1	-1	-1	0	1	-1	-1	-1	-1
JHI-Hv50k-2016-15707	1H	20486219	A	A	G	G	G	G	G	G	G	G	G	G	G	G	G	G	G	A	A	A	A	A	A	G	G	G	G	G	G	G	A	A	A	G	A	G	AG	G	G	A	AG	G	G	A	AG	G	A	G	A	A	AG	G	A	A	A	A		-1	1	1	1	1	1	1	1	1	1	1	1	1	1	1	-1	-1	-1	-1	-1	-1	1	1	1	1	1	1	1	-1	-1	-1	1	-1	1	0	1	1	-1	0	1	1	-1	0	1	-1	1	-1	-1	0	1	-1	-1	-1	-1
JHI-Hv50k-2016-15718	1H	20488795	G	G	A	A	A	A	A	A	A	A	A	A	A	A	A	A	A	G	G	G	G	G	G	A	A	A	A	A	A	A	G	G	G	A	G	A	AG	A	A	AG	AG	A	A	G	AG	A	G	A	G	G	AG	A	G	G	G	G		-1	1	1	1	1	1	1	1	1	1	1	1	1	1	1	-1	-1	-1	-1	-1	-1	1	1	1	1	1	1	1	-1	-1	-1	1	-1	1	0	1	1	0	0	1	1	-1	0	1	-1	1	-1	-1	0	1	-1	-1	-1	-1
JHI-Hv50k-2016-15722	1H	20489377	T	T	C	C	C	C	C	C	C	C	C	C	C	C	C	C	C	T	T	T	T	T	T	C	C	C	C	C	C	C	T	T	T	C	T	C	CT	C	C	T	CT	C	C	T	CT	C	T	C	T	T	CT	C	T	T	T	T		-1	1	1	1	1	1	1	1	1	1	1	1	1	1	1	-1	-1	-1	-1	-1	-1	1	1	1	1	1	1	1	-1	-1	-1	1	-1	1	0	1	1	-1	0	1	1	-1	0	1	-1	1	-1	-1	0	1	-1	-1	-1	-1
JHI-Hv50k-2016-16128	1H	22566234	T	T	C	C	CT	CT	CT	CT	C	C	C	CT	C	C	CT	CT	CT	T	T	T	T	T	T	CT	CT	CT	CT	CT	CT	CT	T	T	T	CT	T	CT	CT	C	C	T	T	CT	CT	T	T	CT	T	CT	T	T	T	CT	T	T	T	T		-1	1	0	0	0	0	1	1	1	0	1	1	0	0	0	-1	-1	-1	-1	-1	-1	0	0	0	0	0	0	0	-1	-1	-1	0	-1	0	0	1	1	-1	-1	0	0	-1	-1	0	-1	0	-1	-1	-1	0	-1	-1	-1	-1
JHI-Hv50k-2016-16903	1H	29070448	C	C	G	G	C	C	C	C	C	C	C	C	C	C	C	C	C	C	C	C	C	C	C	C	C	C	C	C	C	C	C	C	C	C	C	C	C	C	C	C	C	C	C	C	C	C	C	C	C	C	C	C	C	C	C	C		-1	1	-1	-1	-1	-1	-1	-1	-1	-1	-1	-1	-1	-1	-1	-1	-1	-1	-1	-1	-1	-1	-1	-1	-1	-1	-1	-1	-1	-1	-1	-1	-1	-1	-1	-1	-1	-1	-1	-1	-1	-1	-1	-1	-1	-1	-1	-1	-1	-1	-1	-1	-1	-1
JHI-Hv50k-2016-16906	1H	29071003	G	G	A	A	G	G	G	G	G	G	G	G	G	G	G	G	G	G	G	G	G	G	G	G	G	G	G	G	G	G	G	G	G	G	G	G	G	G	G	G	G	G	G	G	G	G	G	G	G	G	G	G	G	G	G	G		-1	1	-1	-1	-1	-1	-1	-1	-1	-1	-1	-1	-1	-1	-1	-1	-1	-1	-1	-1	-1	-1	-1	-1	-1	-1	-1	-1	-1	-1	-1	-1	-1	-1	-1	-1	-1	-1	-1	-1	-1	-1	-1	-1	-1	-1	-1	-1	-1	-1	-1	-1	-1	-1
JHI-Hv50k-2016-16907	1H	29071268	C	C	T	T	C	C	C	C	C	C	C	C	C	C	C	C	C	C	C	C	C	C	C	C	C	C	C	C	C	C	C	C	C	C	C	C	C	C	C	C	C	C	C	C	C	C	C	C	C	C	C	C	C	C	C	C		-1	1	-1	-1	-1	-1	-1	-1	-1	-1	-1	-1	-1	-1	-1	-1	-1	-1	-1	-1	-1	-1	-1	-1	-1	-1	-1	-1	-1	-1	-1	-1	-1	-1	-1	-1	-1	-1	-1	-1	-1	-1	-1	-1	-1	-1	-1	-1	-1	-1	-1	-1	-1	-1
JHI-Hv50k-2016-16908	1H	29071299	A	A	G	G	A	A	A	A	A	A	A	A	A	A	A	A	A	A	A	A	A	A	A	A	A	A	A	A	A	A	A	A	A	A	A	A	A	A	A	A	A	A	A	A	A	A	A	A	A	A	A	A	A	A	A	A		-1	1	-1	-1	-1	-1	-1	-1	-1	-1	-1	-1	-1	-1	-1	-1	-1	-1	-1	-1	-1	-1	-1	-1	-1	-1	-1	-1	-1	-1	-1	-1	-1	-1	-1	-1	-1	-1	-1	-1	-1	-1	-1	-1	-1	-1	-1	-1	-1	-1	-1	-1	-1	-1
JHI-Hv50k-2016-16911	1H	29071414	C	C	T	T	C	C	C	C	C	C	C	C	C	C	C	C	C	C	C	C	C	C	C	C	C	C	C	C	C	C	C	C	C	C	C	C	C	C	C	C	C	C	C	C	C	C	C	C	C	C	C	C	C	C	C	C		-1	1	-1	-1	-1	-1	-1	-1	-1	-1	-1	-1	-1	-1	-1	-1	-1	-1	-1	-1	-1	-1	-1	-1	-1	-1	-1	-1	-1	-1	-1	-1	-1	-1	-1	-1	-1	-1	-1	-1	-1	-1	-1	-1	-1	-1	-1	-1	-1	-1	-1	-1	-1	-1
JHI-Hv50k-2016-16913	1H	29072659	T	T	A	A	T	T	T	T	T	T	T	T	T	T	T	T	T	T	T	T	T	T	T	T	T	T	T	T	T	T	T	T	T	T	T	T	T	T	T	T	T	T	T	T	T	T	T	T	T	T	T	T	T	T	T	T		-1	1	-1	-1	-1	-1	-1	-1	-1	-1	-1	-1	-1	-1	-1	-1	-1	-1	-1	-1	-1	-1	-1	-1	-1	-1	-1	-1	-1	-1	-1	-1	-1	-1	-1	-1	-1	-1	-1	-1	-1	-1	-1	-1	-1	-1	-1	-1	-1	-1	-1	-1	-1	-1
JHI-Hv50k-2016-16918	1H	29074324	T	T	C	C	T	T	T	T	T	T	T	T	T	T	T	T	T	T	T	T	T	T	T	T	T	T	T	T	T	T	T	T	T	T	T	T	T	T	T	T	T	T	T	T	T	T	T	T	T	T	T	T	T	T	T	T		-1	1	-1	-1	-1	-1	-1	-1	-1	-1	-1	-1	-1	-1	-1	-1	-1	-1	-1	-1	-1	-1	-1	-1	-1	-1	-1	-1	-1	-1	-1	-1	-1	-1	-1	-1	-1	-1	-1	-1	-1	-1	-1	-1	-1	-1	-1	-1	-1	-1	-1	-1	-1	-1
JHI-Hv50k-2016-16921	1H	29074416	G	G	A	A	G	G	G	G	G	G	G	G	G	G	G	G	G	G	G	G	G	G	G	G	G	G	G	G	G	G	G	G	G	G	G	G	G	G	G	AG	G	G	G	G	G	G	G	G	G	G	G	G	G	G	G	G		-1	1	-1	-1	-1	-1	-1	-1	-1	-1	-1	-1	-1	-1	-1	-1	-1	-1	-1	-1	-1	-1	-1	-1	-1	-1	-1	-1	-1	-1	-1	-1	-1	-1	-1	-1	-1	0	-1	-1	-1	-1	-1	-1	-1	-1	-1	-1	-1	-1	-1	-1	-1	-1
JHI-Hv50k-2016-16923	1H	29074631	G	G	A	A	G	G	G	G	G	G	G	G	G	G	G	G	G	G	G	G	G	G	G	G	G	G	G	G	G	G	G	G	G	G	G	G	G	G	G	AG	G	G	G	G	G	G	G	G	G	G	G	G	G	G	G	G		-1	1	-1	-1	-1	-1	-1	-1	-1	-1	-1	-1	-1	-1	-1	-1	-1	-1	-1	-1	-1	-1	-1	-1	-1	-1	-1	-1	-1	-1	-1	-1	-1	-1	-1	-1	-1	0	-1	-1	-1	-1	-1	-1	-1	-1	-1	-1	-1	-1	-1	-1	-1	-1
JHI-Hv50k-2016-16924	1H	29074742	A	A	T	T	A	A	A	A	A	A	A	A	A	A	A	A	A	A	A	A	A	A	A	A	A	A	A	A	A	A	A	A	A	A	A	A	A	A	A	AT	A	A	A	A	A	A	A	A	A	A	A	A	A	A	A	A		-1	1	-1	-1	-1	-1	-1	-1	-1	-1	-1	-1	-1	-1	-1	-1	-1	-1	-1	-1	-1	-1	-1	-1	-1	-1	-1	-1	-1	-1	-1	-1	-1	-1	-1	-1	-1	0	-1	-1	-1	-1	-1	-1	-1	-1	-1	-1	-1	-1	-1	-1	-1	-1
JHI-Hv50k-2016-16927	1H	29074893	T	T	C	C	T	T	T	T	T	T	T	T	T	T	T	T	T	T	T	T	T	T	T	T	T	T	T	T	T	T	T	T	T	T	T	T	T	T	T	T	T	T	T	T	T	T	T	T	T	T	T	T	T	T	T	T		-1	1	-1	-1	-1	-1	-1	-1	-1	-1	-1	-1	-1	-1	-1	-1	-1	-1	-1	-1	-1	-1	-1	-1	-1	-1	-1	-1	-1	-1	-1	-1	-1	-1	-1	-1	-1	-1	-1	-1	-1	-1	-1	-1	-1	-1	-1	-1	-1	-1	-1	-1	-1	-1
JHI-Hv50k-2016-16928	1H	29075095	C	C	G	G	C	C	C	C	C	C	C	C	C	C	C	C	CG	C	C	C	C	C	C	G	CG	C	CG	CG	CG	C	CG	C	CG	C	C	C	C	C	C	CG	CG	CG	CG	C	C	C	C	G	CG	CG	CG	CG	CG	C	C	NA		-1	1	-1	-1	-1	-1	-1	-1	-1	-1	-1	-1	-1	-1	0	-1	-1	-1	-1	-1	-1	1	0	-1	0	0	0	-1	0	-1	0	-1	-1	-1	-1	-1	-1	0	0	0	0	-1	-1	-1	-1	1	0	0	0	0	0	-1	-1
JHI-Hv50k-2016-16929	1H	29075109	A	A	G	G	A	A	A	A	A	A	A	A	A	A	A	A	A	A	A	A	A	A	A	A	A	A	A	A	A	A	A	A	A	A	A	A	A	A	A	A	A	A	A	A	A	A	A	A	A	A	A	A	A	A	A	A		-1	1	-1	-1	-1	-1	-1	-1	-1	-1	-1	-1	-1	-1	-1	-1	-1	-1	-1	-1	-1	-1	-1	-1	-1	-1	-1	-1	-1	-1	-1	-1	-1	-1	-1	-1	-1	-1	-1	-1	-1	-1	-1	-1	-1	-1	-1	-1	-1	-1	-1	-1	-1	-1
JHI-Hv50k-2016-16965	1H	29229384	G	G	C	C	G	G	G	G	G	G	G	G	G	G	G	G	G	G	G	G	G	G	G	G	G	G	G	G	G	G	G	G	G	G	G	G	G	G	G	G	G	G	G	G	G	G	G	G	G	G	G	G	G	G	G	G		-1	1	-1	-1	-1	-1	-1	-1	-1	-1	-1	-1	-1	-1	-1	-1	-1	-1	-1	-1	-1	-1	-1	-1	-1	-1	-1	-1	-1	-1	-1	-1	-1	-1	-1	-1	-1	-1	-1	-1	-1	-1	-1	-1	-1	-1	-1	-1	-1	-1	-1	-1	-1	-1
JHI-Hv50k-2016-17006	1H	29880291	A	A	C	C	A	A	A	A	A	A	A	A	A	A	A	A	AC	A	A	A	A	A	A	A	AC	AC	AC	AC	AC	AC	AC	AC	AC	A	A	A	A	A	A	AC	A	AC	AC	AC	AC	AC	AC	AC	AC	AC	AC	AC	A	A	A	A		-1	1	-1	-1	-1	-1	-1	-1	-1	-1	-1	-1	-1	-1	0	-1	-1	-1	-1	-1	-1	-1	0	0	0	0	0	0	0	0	0	-1	-1	-1	-1	-1	-1	0	-1	0	0	0	0	0	0	0	0	0	0	0	-1	-1	-1	-1
12_30817	1H	30299159	G	G	A	A	A	A	A	A	A	A	A	A	A	A	A	A	A	G	G	G	G	G	G	A	A	A	A	A	A	A	AG	AG	AG	AG	A	AG	A	G	A	AG	AG	A	A	AG	AG	AG	AG	AG	AG	AG	AG	AG	G	G	G	G		-1	1	1	1	1	1	1	1	1	1	1	1	1	1	1	-1	-1	-1	-1	-1	-1	1	1	1	1	1	1	1	0	0	0	0	1	0	1	-1	1	0	0	1	1	0	0	0	0	0	0	0	0	0	-1	-1	-1	-1
JHI-Hv50k-2016-17265	1H	31352574	T	T	C	C	T	T	T	T	T	T	T	T	T	T	T	T	T	T	T	T	T	T	T	T	T	T	T	T	T	T	T	T	T	T	T	T	T	T	T	T	T	T	T	T	T	T	T	T	T	T	T	T	T	T	T	T		-1	1	-1	-1	-1	-1	-1	-1	-1	-1	-1	-1	-1	-1	-1	-1	-1	-1	-1	-1	-1	-1	-1	-1	-1	-1	-1	-1	-1	-1	-1	-1	-1	-1	-1	-1	-1	-1	-1	-1	-1	-1	-1	-1	-1	-1	-1	-1	-1	-1	-1	-1	-1	-1
JHI-Hv50k-2016-17275	1H	31354357	C	C	G	G	C	C	C	C	C	C	C	C	C	C	C	C	C	C	C	C	C	C	C	C	C	C	C	C	C	C	C	C	C	C	C	C	C	C	C	C	C	C	C	C	C	C	C	C	C	C	C	C	C	C	C	C		-1	1	-1	-1	-1	-1	-1	-1	-1	-1	-1	-1	-1	-1	-1	-1	-1	-1	-1	-1	-1	-1	-1	-1	-1	-1	-1	-1	-1	-1	-1	-1	-1	-1	-1	-1	-1	-1	-1	-1	-1	-1	-1	-1	-1	-1	-1	-1	-1	-1	-1	-1	-1	-1
JHI-Hv50k-2016-17277	1H	31354447	C	C	T	T	C	C	C	C	C	C	C	C	C	C	C	C	C	C	C	C	C	C	C	C	C	C	C	C	C	C	C	C	C	C	C	C	C	C	C	CT	C	C	C	C	C	C	C	C	C	C	C	C	C	C	C	C		-1	1	-1	-1	-1	-1	-1	-1	-1	-1	-1	-1	-1	-1	-1	-1	-1	-1	-1	-1	-1	-1	-1	-1	-1	-1	-1	-1	-1	-1	-1	-1	-1	-1	-1	-1	-1	0	-1	-1	-1	-1	-1	-1	-1	-1	-1	-1	-1	-1	-1	-1	-1	-1
12_30336	1H	31676923	G	G	A	A	G	G	G	G	G	G	G	G	G	G	G	G	G	G	G	G	G	G	G	G	G	G	G	G	G	G	G	G	G	G	G	G	G	G	G	AG	G	G	G	G	G	G	G	G	G	G	G	G	G	G	G	G		-1	1	-1	-1	-1	-1	-1	-1	-1	-1	-1	-1	-1	-1	-1	-1	-1	-1	-1	-1	-1	-1	-1	-1	-1	-1	-1	-1	-1	-1	-1	-1	-1	-1	-1	-1	-1	0	-1	-1	-1	-1	-1	-1	-1	-1	-1	-1	-1	-1	-1	-1	-1	-1
JHI-Hv50k-2016-17481	1H	31677013	A	A	G	G	A	A	A	A	A	A	A	A	A	A	A	A	A	A	A	A	A	A	A	A	A	A	A	A	A	A	A	A	A	A	A	A	A	A	A	A	A	A	A	A	A	A	A	A	A	A	A	A	A	A	A	A		-1	1	-1	-1	-1	-1	-1	-1	-1	-1	-1	-1	-1	-1	-1	-1	-1	-1	-1	-1	-1	-1	-1	-1	-1	-1	-1	-1	-1	-1	-1	-1	-1	-1	-1	-1	-1	-1	-1	-1	-1	-1	-1	-1	-1	-1	-1	-1	-1	-1	-1	-1	-1	-1
SCRI_RS_114047	1H	31685164	G	G	A	A	G	G	G	G	G	G	G	G	G	G	G	G	G	G	G	G	G	G	G	G	G	G	G	G	G	G	G	G	G	G	G	G	G	G	G	G	G	G	G	G	G	G	G	G	G	G	G	G	G	G	G	G		-1	1	-1	-1	-1	-1	-1	-1	-1	-1	-1	-1	-1	-1	-1	-1	-1	-1	-1	-1	-1	-1	-1	-1	-1	-1	-1	-1	-1	-1	-1	-1	-1	-1	-1	-1	-1	-1	-1	-1	-1	-1	-1	-1	-1	-1	-1	-1	-1	-1	-1	-1	-1	-1
SCRI_RS_193392	1H	31685463	G	G	C	C	G	G	G	G	G	G	G	G	G	G	G	G	G	G	G	G	G	G	G	G	G	G	G	G	G	G	G	G	G	G	G	G	G	G	G	CG	G	G	G	G	G	G	G	G	G	G	G	G	G	G	G	G		-1	1	-1	-1	-1	-1	-1	-1	-1	-1	-1	-1	-1	-1	-1	-1	-1	-1	-1	-1	-1	-1	-1	-1	-1	-1	-1	-1	-1	-1	-1	-1	-1	-1	-1	-1	-1	0	-1	-1	-1	-1	-1	-1	-1	-1	-1	-1	-1	-1	-1	-1	-1	-1
JHI-Hv50k-2016-17526	1H	32102667	A	A	G	G	A	A	A	A	A	A	A	A	A	A	A	A	A	A	A	A	A	A	A	A	A	A	A	A	A	A	A	A	A	A	A	A	A	A	A	A	A	A	A	A	A	A	A	A	A	A	A	A	A	A	A	A		-1	1	-1	-1	-1	-1	-1	-1	-1	-1	-1	-1	-1	-1	-1	-1	-1	-1	-1	-1	-1	-1	-1	-1	-1	-1	-1	-1	-1	-1	-1	-1	-1	-1	-1	-1	-1	-1	-1	-1	-1	-1	-1	-1	-1	-1	-1	-1	-1	-1	-1	-1	-1	-1
JHI-Hv50k-2016-17533	1H	32178059	G	G	A	A	G	G	G	G	G	G	G	G	G	G	G	G	G	G	G	G	G	G	G	G	G	G	G	G	G	G	G	G	G	G	G	G	G	G	G	AG	G	G	G	G	G	G	G	G	G	G	G	G	G	G	G	G		-1	1	-1	-1	-1	-1	-1	-1	-1	-1	-1	-1	-1	-1	-1	-1	-1	-1	-1	-1	-1	-1	-1	-1	-1	-1	-1	-1	-1	-1	-1	-1	-1	-1	-1	-1	-1	0	-1	-1	-1	-1	-1	-1	-1	-1	-1	-1	-1	-1	-1	-1	-1	-1
JHI-Hv50k-2016-17683	1H	33444712	T	T	G	G	T	T	T	T	T	T	T	T	T	T	T	T	GT	T	T	T	T	T	T	GT	GT	GT	GT	GT	GT	GT	GT	GT	T	T	T	T	T	T	T	GT	GT	GT	GT	T	GT	GT	T	T	GT	GT	GT	GT	NA	NA	NA	NA		-1	1	-1	-1	-1	-1	-1	-1	-1	-1	-1	-1	-1	-1	0	-1	-1	-1	-1	-1	-1	0	0	0	0	0	0	0	0	0	-1	-1	-1	-1	-1	-1	-1	0	0	0	0	-1	0	0	-1	-1	0	0	0	0
SCRI_RS_153785	1H	33444893	T	T	G	G	T	T	T	T	T	T	T	T	T	T	T	T	T	T	T	T	T	T	T	T	T	T	T	T	T	T	T	T	T	T	T	T	T	T	T	T	T	T	T	T	T	T	T	T	T	T	T	T	T	T	T	T		-1	1	-1	-1	-1	-1	-1	-1	-1	-1	-1	-1	-1	-1	-1	-1	-1	-1	-1	-1	-1	-1	-1	-1	-1	-1	-1	-1	-1	-1	-1	-1	-1	-1	-1	-1	-1	-1	-1	-1	-1	-1	-1	-1	-1	-1	-1	-1	-1	-1	-1	-1	-1	-1
SCRI_RS_170869	1H	33846707	A	A	G	G	A	A	A	A	A	A	A	A	A	A	A	A	A	A	A	A	A	A	A	A	A	A	A	A	A	A	A	A	A	A	A	A	A	A	A	A	A	A	A	A	A	A	A	A	A	A	A	A	A	A	A	A		-1	1	-1	-1	-1	-1	-1	-1	-1	-1	-1	-1	-1	-1	-1	-1	-1	-1	-1	-1	-1	-1	-1	-1	-1	-1	-1	-1	-1	-1	-1	-1	-1	-1	-1	-1	-1	-1	-1	-1	-1	-1	-1	-1	-1	-1	-1	-1	-1	-1	-1	-1	-1	-1
JHI-Hv50k-2016-17765	1H	34086518	A	A	C	C	A	A	A	A	A	A	A	A	A	A	A	A	A	A	A	A	A	A	A	A	A	A	A	A	A	A	A	A	A	A	A	A	A	A	A	A	A	A	A	A	A	A	A	A	A	A	A	A	A	A	A	A		-1	1	-1	-1	-1	-1	-1	-1	-1	-1	-1	-1	-1	-1	-1	-1	-1	-1	-1	-1	-1	-1	-1	-1	-1	-1	-1	-1	-1	-1	-1	-1	-1	-1	-1	-1	-1	-1	-1	-1	-1	-1	-1	-1	-1	-1	-1	-1	-1	-1	-1	-1	-1	-1
11_10764	1H	34087694	G	G	A	A	G	G	G	G	G	G	G	G	G	G	G	G	G	G	G	G	G	G	G	G	G	G	G	G	G	G	G	G	G	G	G	G	G	G	G	G	G	G	G	G	G	G	G	G	G	G	G	G	G	G	G	G		-1	1	-1	-1	-1	-1	-1	-1	-1	-1	-1	-1	-1	-1	-1	-1	-1	-1	-1	-1	-1	-1	-1	-1	-1	-1	-1	-1	-1	-1	-1	-1	-1	-1	-1	-1	-1	-1	-1	-1	-1	-1	-1	-1	-1	-1	-1	-1	-1	-1	-1	-1	-1	-1
JHI-Hv50k-2016-17846	1H	35612698	C	C	T	T	C	C	C	C	C	C	C	C	C	C	C	C	C	C	C	C	C	C	C	C	C	C	C	C	C	C	C	C	C	C	C	C	C	C	C	CT	C	C	C	C	C	C	C	C	C	C	C	C	C	C	C	C		-1	1	-1	-1	-1	-1	-1	-1	-1	-1	-1	-1	-1	-1	-1	-1	-1	-1	-1	-1	-1	-1	-1	-1	-1	-1	-1	-1	-1	-1	-1	-1	-1	-1	-1	-1	-1	0	-1	-1	-1	-1	-1	-1	-1	-1	-1	-1	-1	-1	-1	-1	-1	-1
JHI-Hv50k-2016-17849	1H	35613995	G	G	A	A	G	G	G	G	G	G	G	G	G	G	G	G	G	G	G	G	G	G	G	G	G	G	G	G	G	G	G	G	G	G	G	G	G	G	G	G	G	G	G	G	G	G	G	G	G	G	G	G	G	G	G	G		-1	1	-1	-1	-1	-1	-1	-1	-1	-1	-1	-1	-1	-1	-1	-1	-1	-1	-1	-1	-1	-1	-1	-1	-1	-1	-1	-1	-1	-1	-1	-1	-1	-1	-1	-1	-1	-1	-1	-1	-1	-1	-1	-1	-1	-1	-1	-1	-1	-1	-1	-1	-1	-1
JHI-Hv50k-2016-17850	1H	35614456	A	A	C	C	A	A	A	A	A	A	A	A	A	A	A	A	A	A	A	A	A	A	A	A	A	A	A	A	A	A	A	A	A	A	A	A	A	A	A	A	A	A	A	A	A	A	A	A	A	A	A	A	A	A	A	A		-1	1	-1	-1	-1	-1	-1	-1	-1	-1	-1	-1	-1	-1	-1	-1	-1	-1	-1	-1	-1	-1	-1	-1	-1	-1	-1	-1	-1	-1	-1	-1	-1	-1	-1	-1	-1	-1	-1	-1	-1	-1	-1	-1	-1	-1	-1	-1	-1	-1	-1	-1	-1	-1
JHI-Hv50k-2016-17879	1H	35681722	A	A	C	C	A	A	A	A	A	A	A	A	A	A	A	A	A	A	A	A	A	A	A	A	A	A	A	A	A	A	A	A	A	A	A	A	A	A	A	A	A	A	A	A	A	A	A	A	A	A	A	A	A	A	A	A		-1	1	-1	-1	-1	-1	-1	-1	-1	-1	-1	-1	-1	-1	-1	-1	-1	-1	-1	-1	-1	-1	-1	-1	-1	-1	-1	-1	-1	-1	-1	-1	-1	-1	-1	-1	-1	-1	-1	-1	-1	-1	-1	-1	-1	-1	-1	-1	-1	-1	-1	-1	-1	-1
JHI-Hv50k-2016-17883	1H	35723813	A	A	G	G	A	A	A	A	A	A	A	A	A	A	A	A	A	A	A	A	A	A	A	A	A	A	A	A	A	A	A	A	A	A	A	A	A	A	A	A	A	A	A	A	A	A	A	A	A	A	A	A	A	A	A	A		-1	1	-1	-1	-1	-1	-1	-1	-1	-1	-1	-1	-1	-1	-1	-1	-1	-1	-1	-1	-1	-1	-1	-1	-1	-1	-1	-1	-1	-1	-1	-1	-1	-1	-1	-1	-1	-1	-1	-1	-1	-1	-1	-1	-1	-1	-1	-1	-1	-1	-1	-1	-1	-1
JHI-Hv50k-2016-17885	1H	35724537	C	C	T	T	C	C	C	C	C	C	C	C	C	C	C	C	C	C	C	C	C	C	C	C	C	C	C	C	C	C	C	C	C	C	C	C	C	C	C	CT	C	C	C	C	C	C	C	C	C	C	C	C	C	C	C	C		-1	1	-1	-1	-1	-1	-1	-1	-1	-1	-1	-1	-1	-1	-1	-1	-1	-1	-1	-1	-1	-1	-1	-1	-1	-1	-1	-1	-1	-1	-1	-1	-1	-1	-1	-1	-1	0	-1	-1	-1	-1	-1	-1	-1	-1	-1	-1	-1	-1	-1	-1	-1	-1
SCRI_RS_189483	1H	35725028	A	A	G	G	A	A	A	A	A	A	A	A	A	A	A	A	A	A	A	A	A	A	A	AG	A	A	A	A	A	A	A	A	A	A	A	A	A	A	A	A	A	A	A	A	A	A	A	A	A	A	A	A	A	A	A	A		-1	1	-1	-1	-1	-1	-1	-1	-1	-1	-1	-1	-1	-1	-1	-1	-1	-1	-1	-1	-1	0	-1	-1	-1	-1	-1	-1	-1	-1	-1	-1	-1	-1	-1	-1	-1	-1	-1	-1	-1	-1	-1	-1	-1	-1	-1	-1	-1	-1	-1	-1	-1	-1
JHI-Hv50k-2016-17888	1H	35725314	T	T	C	C	T	T	T	T	T	T	T	T	T	T	T	T	T	T	T	T	T	T	T	T	T	T	T	T	T	T	T	T	T	T	T	T	T	T	T	T	T	T	T	T	T	T	T	T	T	T	T	T	T	T	T	T		-1	1	-1	-1	-1	-1	-1	-1	-1	-1	-1	-1	-1	-1	-1	-1	-1	-1	-1	-1	-1	-1	-1	-1	-1	-1	-1	-1	-1	-1	-1	-1	-1	-1	-1	-1	-1	-1	-1	-1	-1	-1	-1	-1	-1	-1	-1	-1	-1	-1	-1	-1	-1	-1
JHI-Hv50k-2016-17892	1H	35726250	G	G	A	A	G	G	G	G	G	G	G	G	G	G	G	G	G	G	G	G	G	G	G	G	G	G	G	G	G	G	G	G	G	G	G	G	G	G	G	G	G	G	G	G	G	G	G	G	G	G	G	G	G	G	G	G		-1	1	-1	-1	-1	-1	-1	-1	-1	-1	-1	-1	-1	-1	-1	-1	-1	-1	-1	-1	-1	-1	-1	-1	-1	-1	-1	-1	-1	-1	-1	-1	-1	-1	-1	-1	-1	-1	-1	-1	-1	-1	-1	-1	-1	-1	-1	-1	-1	-1	-1	-1	-1	-1
JHI-Hv50k-2016-17893	1H	35726810	A	A	C	C	A	A	A	A	A	A	A	A	A	A	A	A	A	A	A	A	A	A	A	A	A	A	A	A	A	A	A	A	A	A	A	A	A	A	A	A	A	A	A	A	A	A	A	A	A	A	A	A	A	A	A	A		-1	1	-1	-1	-1	-1	-1	-1	-1	-1	-1	-1	-1	-1	-1	-1	-1	-1	-1	-1	-1	-1	-1	-1	-1	-1	-1	-1	-1	-1	-1	-1	-1	-1	-1	-1	-1	-1	-1	-1	-1	-1	-1	-1	-1	-1	-1	-1	-1	-1	-1	-1	-1	-1
JHI-Hv50k-2016-17894	1H	35727080	C	C	T	T	C	C	C	C	C	C	C	C	C	C	C	C	C	C	C	C	C	C	C	C	C	C	C	C	C	C	C	C	C	C	C	C	C	C	C	C	C	C	C	C	C	C	C	C	C	C	C	C	C	C	C	C		-1	1	-1	-1	-1	-1	-1	-1	-1	-1	-1	-1	-1	-1	-1	-1	-1	-1	-1	-1	-1	-1	-1	-1	-1	-1	-1	-1	-1	-1	-1	-1	-1	-1	-1	-1	-1	-1	-1	-1	-1	-1	-1	-1	-1	-1	-1	-1	-1	-1	-1	-1	-1	-1
JHI-Hv50k-2016-17896	1H	35727318	A	A	G	G	A	A	A	A	A	A	A	A	A	A	A	A	AG	A	A	A	A	A	A	AG	AG	AG	AG	AG	AG	AG	AG	AG	AG	A	A	A	A	A	A	A	AG	AG	A	AG	AG	AG	AG	AG	AG	AG	AG	A	A	A	A	A		-1	1	-1	-1	-1	-1	-1	-1	-1	-1	-1	-1	-1	-1	0	-1	-1	-1	-1	-1	-1	0	0	0	0	0	0	0	0	0	0	-1	-1	-1	-1	-1	-1	-1	0	0	-1	0	0	0	0	0	0	0	0	-1	-1	-1	-1	-1
JHI-Hv50k-2016-17900	1H	35728018	G	G	A	A	G	G	G	G	G	G	G	G	G	G	G	G	G	G	G	G	G	G	G	G	G	G	G	G	G	G	G	G	G	G	G	G	G	G	G	G	G	G	G	G	G	G	G	G	G	G	G	G	G	G	G	G		-1	1	-1	-1	-1	-1	-1	-1	-1	-1	-1	-1	-1	-1	-1	-1	-1	-1	-1	-1	-1	-1	-1	-1	-1	-1	-1	-1	-1	-1	-1	-1	-1	-1	-1	-1	-1	-1	-1	-1	-1	-1	-1	-1	-1	-1	-1	-1	-1	-1	-1	-1	-1	-1
JHI-Hv50k-2016-17902	1H	35728427	A	A	G	G	A	A	A	A	A	A	A	A	A	A	A	A	A	A	A	A	A	A	A	A	A	A	A	A	A	A	A	A	A	A	A	A	A	A	A	A	A	A	A	A	A	A	A	A	A	A	A	A	A	A	A	A		-1	1	-1	-1	-1	-1	-1	-1	-1	-1	-1	-1	-1	-1	-1	-1	-1	-1	-1	-1	-1	-1	-1	-1	-1	-1	-1	-1	-1	-1	-1	-1	-1	-1	-1	-1	-1	-1	-1	-1	-1	-1	-1	-1	-1	-1	-1	-1	-1	-1	-1	-1	-1	-1
JHI-Hv50k-2016-17904	1H	35728944	G	G	C	C	G	G	G	G	G	G	G	G	G	G	G	G	G	G	G	G	G	G	G	G	G	G	G	G	G	G	G	G	G	G	G	G	G	G	G	G	G	G	G	G	G	G	G	G	G	G	G	G	G	G	G	G		-1	1	-1	-1	-1	-1	-1	-1	-1	-1	-1	-1	-1	-1	-1	-1	-1	-1	-1	-1	-1	-1	-1	-1	-1	-1	-1	-1	-1	-1	-1	-1	-1	-1	-1	-1	-1	-1	-1	-1	-1	-1	-1	-1	-1	-1	-1	-1	-1	-1	-1	-1	-1	-1
JHI-Hv50k-2016-17905	1H	35728954	C	C	G	G	C	C	C	C	C	C	C	C	C	C	C	C	C	C	C	C	C	C	C	C	C	C	C	C	C	C	C	C	C	C	C	C	C	C	C	C	C	C	C	C	C	C	C	C	C	C	C	C	C	C	C	C		-1	1	-1	-1	-1	-1	-1	-1	-1	-1	-1	-1	-1	-1	-1	-1	-1	-1	-1	-1	-1	-1	-1	-1	-1	-1	-1	-1	-1	-1	-1	-1	-1	-1	-1	-1	-1	-1	-1	-1	-1	-1	-1	-1	-1	-1	-1	-1	-1	-1	-1	-1	-1	-1
JHI-Hv50k-2016-17906	1H	35729093	T	T	C	C	T	T	T	T	T	T	T	T	T	T	T	T	T	T	T	T	T	T	T	T	T	T	T	T	T	T	T	T	T	T	T	T	T	T	T	T	T	T	T	T	T	T	T	T	T	T	T	T	T	T	T	T		-1	1	-1	-1	-1	-1	-1	-1	-1	-1	-1	-1	-1	-1	-1	-1	-1	-1	-1	-1	-1	-1	-1	-1	-1	-1	-1	-1	-1	-1	-1	-1	-1	-1	-1	-1	-1	-1	-1	-1	-1	-1	-1	-1	-1	-1	-1	-1	-1	-1	-1	-1	-1	-1
JHI-Hv50k-2016-17907	1H	35729187	T	T	C	C	T	T	T	T	T	T	T	T	T	T	T	T	T	T	T	T	T	T	T	T	T	T	T	T	T	T	T	T	T	T	T	T	T	T	T	T	T	T	T	T	T	T	T	T	T	T	T	T	T	T	T	T		-1	1	-1	-1	-1	-1	-1	-1	-1	-1	-1	-1	-1	-1	-1	-1	-1	-1	-1	-1	-1	-1	-1	-1	-1	-1	-1	-1	-1	-1	-1	-1	-1	-1	-1	-1	-1	-1	-1	-1	-1	-1	-1	-1	-1	-1	-1	-1	-1	-1	-1	-1	-1	-1
SCRI_RS_140837	1H	36073806	G	G	A	A	G	G	G	G	G	G	G	G	G	G	G	G	G	G	G	G	G	G	G	G	G	G	G	G	G	G	G	G	G	G	G	G	G	G	G	G	G	G	G	G	G	G	G	G	G	G	G	G	G	G	G	G		-1	1	-1	-1	-1	-1	-1	-1	-1	-1	-1	-1	-1	-1	-1	-1	-1	-1	-1	-1	-1	-1	-1	-1	-1	-1	-1	-1	-1	-1	-1	-1	-1	-1	-1	-1	-1	-1	-1	-1	-1	-1	-1	-1	-1	-1	-1	-1	-1	-1	-1	-1	-1	-1
JHI-Hv50k-2016-17965	1H	36073867	A	A	G	G	A	A	A	A	A	A	A	A	A	A	A	A	A	A	A	A	A	A	A	A	A	A	A	A	A	A	A	A	A	A	A	A	A	A	A	A	A	A	A	A	A	A	A	A	A	A	A	A	A	A	A	A		-1	1	-1	-1	-1	-1	-1	-1	-1	-1	-1	-1	-1	-1	-1	-1	-1	-1	-1	-1	-1	-1	-1	-1	-1	-1	-1	-1	-1	-1	-1	-1	-1	-1	-1	-1	-1	-1	-1	-1	-1	-1	-1	-1	-1	-1	-1	-1	-1	-1	-1	-1	-1	-1
JHI-Hv50k-2016-17966	1H	36074373	A	A	G	G	A	A	A	A	A	A	A	A	A	A	A	A	A	A	A	A	A	A	A	A	A	A	A	A	A	A	A	A	A	A	A	A	A	A	A	A	A	A	A	A	A	A	A	A	A	A	A	A	A	A	A	A		-1	1	-1	-1	-1	-1	-1	-1	-1	-1	-1	-1	-1	-1	-1	-1	-1	-1	-1	-1	-1	-1	-1	-1	-1	-1	-1	-1	-1	-1	-1	-1	-1	-1	-1	-1	-1	-1	-1	-1	-1	-1	-1	-1	-1	-1	-1	-1	-1	-1	-1	-1	-1	-1
JHI-Hv50k-2016-17967	1H	36074648	C	C	G	G	C	C	C	C	C	C	C	C	C	C	C	C	C	C	C	C	C	C	C	CG	CG	CG	CG	CG	C	CG	CG	CG	CG	C	C	C	C	C	C	CG	CG	CG	C	C	CG	CG	C	CG	CG	CG	CG	CG	C	C	C	C		-1	1	-1	-1	-1	-1	-1	-1	-1	-1	-1	-1	-1	-1	-1	-1	-1	-1	-1	-1	-1	0	0	0	0	0	-1	0	0	0	0	-1	-1	-1	-1	-1	-1	0	0	0	-1	-1	0	0	-1	0	0	0	0	0	-1	-1	-1	-1
JHI-Hv50k-2016-17993	1H	36170507	G	G	A	A	G	G	G	G	G	G	G	G	G	G	G	G	G	G	G	G	G	G	G	G	G	G	G	G	G	G	G	G	G	G	G	G	G	G	G	AG	G	G	G	G	G	G	G	G	G	G	G	G	G	G	G	G		-1	1	-1	-1	-1	-1	-1	-1	-1	-1	-1	-1	-1	-1	-1	-1	-1	-1	-1	-1	-1	-1	-1	-1	-1	-1	-1	-1	-1	-1	-1	-1	-1	-1	-1	-1	-1	0	-1	-1	-1	-1	-1	-1	-1	-1	-1	-1	-1	-1	-1	-1	-1	-1
SCRI_RS_184784	1H	36171029	T	T	C	C	T	T	T	T	T	T	T	T	T	T	T	T	T	T	T	T	T	T	T	T	T	T	T	T	T	T	T	T	T	T	T	T	T	T	T	T	T	T	T	T	T	T	T	T	T	T	T	T	T	T	T	T		-1	1	-1	-1	-1	-1	-1	-1	-1	-1	-1	-1	-1	-1	-1	-1	-1	-1	-1	-1	-1	-1	-1	-1	-1	-1	-1	-1	-1	-1	-1	-1	-1	-1	-1	-1	-1	-1	-1	-1	-1	-1	-1	-1	-1	-1	-1	-1	-1	-1	-1	-1	-1	-1
SCRI_RS_11615	1H	36439607	T	T	C	C	T	T	T	T	T	T	T	T	T	T	T	T	T	T	T	T	T	T	T	CT	T	T	T	T	T	T	T	T	T	T	T	T	T	T	T	T	T	T	T	T	T	T	T	T	T	T	T	T	T	T	T	T		-1	1	-1	-1	-1	-1	-1	-1	-1	-1	-1	-1	-1	-1	-1	-1	-1	-1	-1	-1	-1	0	-1	-1	-1	-1	-1	-1	-1	-1	-1	-1	-1	-1	-1	-1	-1	-1	-1	-1	-1	-1	-1	-1	-1	-1	-1	-1	-1	-1	-1	-1	-1	-1
JHI-Hv50k-2016-18006	1H	36439765	C	C	T	T	C	C	C	C	C	C	C	C	C	C	C	C	C	C	C	C	C	C	C	C	C	C	C	C	C	C	C	C	C	C	C	C	C	C	C	C	C	C	C	C	C	C	C	C	C	C	C	C	C	C	C	C		-1	1	-1	-1	-1	-1	-1	-1	-1	-1	-1	-1	-1	-1	-1	-1	-1	-1	-1	-1	-1	-1	-1	-1	-1	-1	-1	-1	-1	-1	-1	-1	-1	-1	-1	-1	-1	-1	-1	-1	-1	-1	-1	-1	-1	-1	-1	-1	-1	-1	-1	-1	-1	-1
JHI-Hv50k-2016-18027	1H	36450777	C	C	T	T	C	C	C	C	C	C	C	C	C	C	C	C	C	C	C	C	C	C	C	C	C	C	C	C	C	C	C	C	C	C	C	C	C	C	C	C	C	C	C	C	C	C	C	C	C	C	C	C	C	C	C	C		-1	1	-1	-1	-1	-1	-1	-1	-1	-1	-1	-1	-1	-1	-1	-1	-1	-1	-1	-1	-1	-1	-1	-1	-1	-1	-1	-1	-1	-1	-1	-1	-1	-1	-1	-1	-1	-1	-1	-1	-1	-1	-1	-1	-1	-1	-1	-1	-1	-1	-1	-1	-1	-1
JHI-Hv50k-2016-18032	1H	36455926	A	A	G	G	A	A	A	A	A	A	A	A	A	A	A	A	A	A	A	A	A	A	A	A	A	A	A	A	A	A	A	A	A	A	A	A	A	A	A	A	A	A	A	A	A	A	A	A	A	A	A	A	A	A	A	A		-1	1	-1	-1	-1	-1	-1	-1	-1	-1	-1	-1	-1	-1	-1	-1	-1	-1	-1	-1	-1	-1	-1	-1	-1	-1	-1	-1	-1	-1	-1	-1	-1	-1	-1	-1	-1	-1	-1	-1	-1	-1	-1	-1	-1	-1	-1	-1	-1	-1	-1	-1	-1	-1
JHI-Hv50k-2016-18042	1H	36457358	T	T	C	C	T	T	T	T	T	T	T	T	T	T	T	T	T	T	T	T	T	T	T	CT	T	T	T	T	T	T	T	T	T	T	T	T	T	T	T	CT	CT	T	T	T	T	T	T	T	T	T	T	T	T	T	T	T		-1	1	-1	-1	-1	-1	-1	-1	-1	-1	-1	-1	-1	-1	-1	-1	-1	-1	-1	-1	-1	0	-1	-1	-1	-1	-1	-1	-1	-1	-1	-1	-1	-1	-1	-1	-1	0	0	-1	-1	-1	-1	-1	-1	-1	-1	-1	-1	-1	-1	-1	-1	-1
JHI-Hv50k-2016-18043	1H	36457484	C	C	T	T	C	C	C	C	C	C	C	C	C	C	C	C	C	C	C	C	C	C	C	C	C	C	C	C	C	C	C	C	C	C	C	C	C	C	C	CT	C	C	C	C	C	C	C	C	C	C	C	C	C	C	C	C		-1	1	-1	-1	-1	-1	-1	-1	-1	-1	-1	-1	-1	-1	-1	-1	-1	-1	-1	-1	-1	-1	-1	-1	-1	-1	-1	-1	-1	-1	-1	-1	-1	-1	-1	-1	-1	0	-1	-1	-1	-1	-1	-1	-1	-1	-1	-1	-1	-1	-1	-1	-1	-1
SCRI_RS_189637	1H	36457833	C	C	T	T	C	C	C	C	C	C	C	C	C	C	C	C	C	C	C	C	C	C	C	C	C	C	C	C	C	C	C	C	C	C	C	C	C	C	C	C	C	C	C	C	C	C	C	C	C	C	C	C	C	C	C	C		-1	1	-1	-1	-1	-1	-1	-1	-1	-1	-1	-1	-1	-1	-1	-1	-1	-1	-1	-1	-1	-1	-1	-1	-1	-1	-1	-1	-1	-1	-1	-1	-1	-1	-1	-1	-1	-1	-1	-1	-1	-1	-1	-1	-1	-1	-1	-1	-1	-1	-1	-1	-1	-1
SCRI_RS_160545	1H	36462613	A	A	G	G	A	A	A	A	A	A	A	A	A	A	A	A	A	A	A	A	A	A	A	A	A	A	A	A	A	A	A	A	A	A	A	A	A	A	A	A	A	A	A	A	A	A	A	A	A	A	A	A	A	A	A	A		-1	1	-1	-1	-1	-1	-1	-1	-1	-1	-1	-1	-1	-1	-1	-1	-1	-1	-1	-1	-1	-1	-1	-1	-1	-1	-1	-1	-1	-1	-1	-1	-1	-1	-1	-1	-1	-1	-1	-1	-1	-1	-1	-1	-1	-1	-1	-1	-1	-1	-1	-1	-1	-1
11_10275	1H	36687040	G	G	A	A	G	G	G	G	G	G	G	G	G	G	G	G	G	G	G	G	G	G	G	G	G	G	G	G	G	G	G	G	G	G	G	G	G	G	G	AG	G	G	G	G	G	G	G	G	G	G	G	G	G	G	G	G		-1	1	-1	-1	-1	-1	-1	-1	-1	-1	-1	-1	-1	-1	-1	-1	-1	-1	-1	-1	-1	-1	-1	-1	-1	-1	-1	-1	-1	-1	-1	-1	-1	-1	-1	-1	-1	0	-1	-1	-1	-1	-1	-1	-1	-1	-1	-1	-1	-1	-1	-1	-1	-1
JHI-Hv50k-2016-18068	1H	36739223	A	A	T	T	A	A	A	A	A	A	A	A	A	A	A	A	A	A	A	A	A	A	A	A	A	A	A	A	A	A	A	A	A	A	A	A	A	A	A	A	A	A	A	A	A	A	A	A	A	A	A	A	A	A	A	A		-1	1	-1	-1	-1	-1	-1	-1	-1	-1	-1	-1	-1	-1	-1	-1	-1	-1	-1	-1	-1	-1	-1	-1	-1	-1	-1	-1	-1	-1	-1	-1	-1	-1	-1	-1	-1	-1	-1	-1	-1	-1	-1	-1	-1	-1	-1	-1	-1	-1	-1	-1	-1	-1
JHI-Hv50k-2016-18132	1H	36948211	A	A	G	G	A	A	A	A	A	A	A	A	A	A	A	A	A	A	A	A	A	A	A	A	A	A	A	A	A	A	A	A	A	A	A	A	A	A	A	A	A	A	A	A	A	A	A	A	A	A	A	A	A	A	A	A		-1	1	-1	-1	-1	-1	-1	-1	-1	-1	-1	-1	-1	-1	-1	-1	-1	-1	-1	-1	-1	-1	-1	-1	-1	-1	-1	-1	-1	-1	-1	-1	-1	-1	-1	-1	-1	-1	-1	-1	-1	-1	-1	-1	-1	-1	-1	-1	-1	-1	-1	-1	-1	-1
SCRI_RS_147042	1H	36948325	G	G	A	A	G	G	G	G	G	G	G	G	G	G	G	G	C	G	G	G	G	G	G	C	C	C	C	C	C	C	C	C	C	G	G	G	G	G	G	CT	C	C	C	C	C	C	C	C	C	CT	C	C	G	G	G	G		-1	1	-1	-1	-1	-1	-1	-1	-1	-1	-1	-1	-1	-1	0	-1	-1	-1	-1	-1	-1	0	0	0	0	0	0	0	0	0	0	-1	-1	-1	-1	-1	-1	0	0	0	0	0	0	0	0	0	0	0	0	0	-1	-1	-1	-1
JHI-Hv50k-2016-18133	1H	36948325	C	C	T	T	C	C	C	C	C	C	C	C	C	C	C	C	G	C	C	C	C	C	C	G	G	G	G	G	G	G	G	G	G	C	C	C	C	C	C	AG	G	G	G	G	G	G	G	AG	G	AG	G	G	C	C	C	C		-1	1	-1	-1	-1	-1	-1	-1	-1	-1	-1	-1	-1	-1	0	-1	-1	-1	-1	-1	-1	0	0	0	0	0	0	0	0	0	0	-1	-1	-1	-1	-1	-1	0	0	0	0	0	0	0	0	0	0	0	0	0	-1	-1	-1	-1
JHI-Hv50k-2016-18134	1H	36948337	A	A	G	G	A	A	A	A	A	A	A	A	A	A	A	A	A	A	A	A	A	A	A	A	A	A	A	A	A	A	A	A	A	A	A	A	A	A	A	A	A	A	A	A	A	A	A	A	A	A	A	A	A	A	A	A		-1	1	-1	-1	-1	-1	-1	-1	-1	-1	-1	-1	-1	-1	-1	-1	-1	-1	-1	-1	-1	-1	-1	-1	-1	-1	-1	-1	-1	-1	-1	-1	-1	-1	-1	-1	-1	-1	-1	-1	-1	-1	-1	-1	-1	-1	-1	-1	-1	-1	-1	-1	-1	-1
JHI-Hv50k-2016-18138	1H	36948781	A	A	G	G	A	A	A	A	A	A	A	A	A	A	A	A	A	A	A	A	A	A	A	AG	A	A	A	A	A	A	A	A	A	A	A	A	A	A	A	A	A	A	A	A	A	A	A	A	A	A	A	A	A	A	A	A		-1	1	-1	-1	-1	-1	-1	-1	-1	-1	-1	-1	-1	-1	-1	-1	-1	-1	-1	-1	-1	0	-1	-1	-1	-1	-1	-1	-1	-1	-1	-1	-1	-1	-1	-1	-1	-1	-1	-1	-1	-1	-1	-1	-1	-1	-1	-1	-1	-1	-1	-1	-1	-1
JHI-Hv50k-2016-18139	1H	36948994	T	T	C	C	T	T	T	T	T	T	T	T	T	T	T	T	T	T	T	T	T	T	T	T	T	T	T	T	T	T	T	T	T	T	T	T	T	T	T	T	T	T	T	T	T	T	T	T	T	T	T	T	T	T	T	T		-1	1	-1	-1	-1	-1	-1	-1	-1	-1	-1	-1	-1	-1	-1	-1	-1	-1	-1	-1	-1	-1	-1	-1	-1	-1	-1	-1	-1	-1	-1	-1	-1	-1	-1	-1	-1	-1	-1	-1	-1	-1	-1	-1	-1	-1	-1	-1	-1	-1	-1	-1	-1	-1
JHI-Hv50k-2016-18141	1H	36949091	G	G	T	T	G	G	G	G	G	G	G	G	G	G	G	G	G	G	G	G	G	G	G	G	G	G	G	G	G	G	G	G	G	G	G	G	G	G	G	GT	G	G	G	G	G	G	G	G	G	G	G	G	G	G	G	G		-1	1	-1	-1	-1	-1	-1	-1	-1	-1	-1	-1	-1	-1	-1	-1	-1	-1	-1	-1	-1	-1	-1	-1	-1	-1	-1	-1	-1	-1	-1	-1	-1	-1	-1	-1	-1	0	-1	-1	-1	-1	-1	-1	-1	-1	-1	-1	-1	-1	-1	-1	-1	-1
JHI-Hv50k-2016-18142	1H	36949094	G	G	T	T	G	G	G	G	G	G	G	G	G	G	G	G	G	G	G	G	G	G	G	G	G	G	G	G	G	G	G	G	G	G	G	G	G	G	G	T	G	G	G	G	G	G	G	G	G	G	G	G	G	G	G	G		-1	1	-1	-1	-1	-1	-1	-1	-1	-1	-1	-1	-1	-1	-1	-1	-1	-1	-1	-1	-1	-1	-1	-1	-1	-1	-1	-1	-1	-1	-1	-1	-1	-1	-1	-1	-1	1	-1	-1	-1	-1	-1	-1	-1	-1	-1	-1	-1	-1	-1	-1	-1	-1
JHI-Hv50k-2016-18149	1H	36950290	C	C	T	T	C	C	C	C	C	C	C	C	C	C	C	C	C	C	C	C	C	C	C	C	C	C	C	C	C	C	C	C	C	C	C	C	C	C	C	CT	C	C	C	C	C	C	C	C	C	C	C	C	C	C	C	C		-1	1	-1	-1	-1	-1	-1	-1	-1	-1	-1	-1	-1	-1	-1	-1	-1	-1	-1	-1	-1	-1	-1	-1	-1	-1	-1	-1	-1	-1	-1	-1	-1	-1	-1	-1	-1	0	-1	-1	-1	-1	-1	-1	-1	-1	-1	-1	-1	-1	-1	-1	-1	-1
11_10597	1H	37114410	A	A	G	G	A	A	A	A	A	A	A	A	A	A	A	A	A	A	A	A	A	A	A	A	A	A	A	A	A	A	A	A	A	A	A	A	A	A	A	A	A	A	A	A	A	A	A	A	A	A	A	A	A	A	A	A		-1	1	-1	-1	-1	-1	-1	-1	-1	-1	-1	-1	-1	-1	-1	-1	-1	-1	-1	-1	-1	-1	-1	-1	-1	-1	-1	-1	-1	-1	-1	-1	-1	-1	-1	-1	-1	-1	-1	-1	-1	-1	-1	-1	-1	-1	-1	-1	-1	-1	-1	-1	-1	-1
JHI-Hv50k-2016-18158	1H	37121216	G	G	T	T	G	G	G	G	G	G	G	G	G	G	G	G	G	G	G	G	G	G	G	G	G	G	G	G	G	G	G	G	G	G	G	G	G	G	G	GT	G	G	G	G	G	G	G	G	G	G	G	G	G	G	G	G		-1	1	-1	-1	-1	-1	-1	-1	-1	-1	-1	-1	-1	-1	-1	-1	-1	-1	-1	-1	-1	-1	-1	-1	-1	-1	-1	-1	-1	-1	-1	-1	-1	-1	-1	-1	-1	0	-1	-1	-1	-1	-1	-1	-1	-1	-1	-1	-1	-1	-1	-1	-1	-1
JHI-Hv50k-2016-18159	1H	37121276	A	A	G	G	A	A	A	A	A	A	A	A	A	A	A	A	A	A	A	A	A	A	A	A	A	A	A	A	A	A	A	A	A	A	A	A	A	A	A	A	A	A	A	A	A	A	A	A	A	A	A	A	A	A	A	A		-1	1	-1	-1	-1	-1	-1	-1	-1	-1	-1	-1	-1	-1	-1	-1	-1	-1	-1	-1	-1	-1	-1	-1	-1	-1	-1	-1	-1	-1	-1	-1	-1	-1	-1	-1	-1	-1	-1	-1	-1	-1	-1	-1	-1	-1	-1	-1	-1	-1	-1	-1	-1	-1
JHI-Hv50k-2016-18160	1H	37121657	C	C	T	T	C	C	C	C	C	C	C	C	C	C	C	C	C	C	C	C	C	C	C	C	C	C	C	C	C	C	C	C	C	C	C	C	C	C	C	T	C	C	C	C	C	C	C	C	C	C	C	C	C	C	C	C		-1	1	-1	-1	-1	-1	-1	-1	-1	-1	-1	-1	-1	-1	-1	-1	-1	-1	-1	-1	-1	-1	-1	-1	-1	-1	-1	-1	-1	-1	-1	-1	-1	-1	-1	-1	-1	1	-1	-1	-1	-1	-1	-1	-1	-1	-1	-1	-1	-1	-1	-1	-1	-1
11_20514	1H	37164507	T	T	C	C	T	T	T	T	T	T	T	T	T	T	T	T	A	T	T	T	T	T	T	A	A	A	A	A	A	A	A	A	A	T	T	T	T	T	T	A	A	A	A	A	A	A	A	A	A	A	A	A	T	T	T	T		-1	1	-1	-1	-1	-1	-1	-1	-1	-1	-1	-1	-1	-1	0	-1	-1	-1	-1	-1	-1	0	0	0	0	0	0	0	0	0	0	-1	-1	-1	-1	-1	-1	0	0	0	0	0	0	0	0	0	0	0	0	0	-1	-1	-1	-1
JHI-Hv50k-2016-18163	1H	37164507	A	A	G	G	A	A	A	A	A	A	A	A	A	A	A	A	T	A	A	A	A	A	A	T	T	T	T	T	T	T	T	T	T	A	A	A	A	A	A	T	T	T	T	T	T	T	T	T	T	T	T	T	A	A	A	A		-1	1	-1	-1	-1	-1	-1	-1	-1	-1	-1	-1	-1	-1	0	-1	-1	-1	-1	-1	-1	0	0	0	0	0	0	0	0	0	0	-1	-1	-1	-1	-1	-1	0	0	0	0	0	0	0	0	0	0	0	0	0	-1	-1	-1	-1
SCRI_RS_187264	1H	37165144	T	T	A	A	T	T	T	T	T	T	T	T	T	T	T	T	T	T	T	T	T	T	T	T	T	T	T	T	T	T	T	T	T	T	T	T	T	T	T	T	T	T	T	T	T	T	T	T	T	T	T	T	T	T	T	T		-1	1	-1	-1	-1	-1	-1	-1	-1	-1	-1	-1	-1	-1	-1	-1	-1	-1	-1	-1	-1	-1	-1	-1	-1	-1	-1	-1	-1	-1	-1	-1	-1	-1	-1	-1	-1	-1	-1	-1	-1	-1	-1	-1	-1	-1	-1	-1	-1	-1	-1	-1	-1	-1
JHI-Hv50k-2016-18180	1H	37166019	C	C	G	G	C	C	C	C	C	C	C	C	C	C	C	C	C	C	C	C	C	C	C	C	C	C	C	C	C	C	C	C	C	C	C	C	C	C	C	C	C	C	C	C	C	C	C	C	C	C	C	C	C	C	C	C		-1	1	-1	-1	-1	-1	-1	-1	-1	-1	-1	-1	-1	-1	-1	-1	-1	-1	-1	-1	-1	-1	-1	-1	-1	-1	-1	-1	-1	-1	-1	-1	-1	-1	-1	-1	-1	-1	-1	-1	-1	-1	-1	-1	-1	-1	-1	-1	-1	-1	-1	-1	-1	-1
JHI-Hv50k-2016-18188	1H	37317897	T	T	C	C	T	T	T	T	T	T	T	T	T	T	T	T	T	T	T	T	T	T	T	T	T	T	T	T	T	T	T	T	T	T	T	T	T	T	T	T	T	T	T	T	T	T	T	T	T	T	T	T	T	T	T	T		-1	1	-1	-1	-1	-1	-1	-1	-1	-1	-1	-1	-1	-1	-1	-1	-1	-1	-1	-1	-1	-1	-1	-1	-1	-1	-1	-1	-1	-1	-1	-1	-1	-1	-1	-1	-1	-1	-1	-1	-1	-1	-1	-1	-1	-1	-1	-1	-1	-1	-1	-1	-1	-1
JHI-Hv50k-2016-18189	1H	37318958	A	A	C	C	A	A	A	A	A	A	A	A	A	A	A	A	AC	A	A	A	A	A	A	A	AC	AC	AC	AC	AC	AC	AC	AC	AC	A	A	A	A	A	A	AC	A	AC	AC	AC	AC	AC	AC	AC	AC	AC	AC	AC	A	A	A	A		-1	1	-1	-1	-1	-1	-1	-1	-1	-1	-1	-1	-1	-1	0	-1	-1	-1	-1	-1	-1	-1	0	0	0	0	0	0	0	0	0	-1	-1	-1	-1	-1	-1	0	-1	0	0	0	0	0	0	0	0	0	0	0	-1	-1	-1	-1
JHI-Hv50k-2016-18206	1H	37376167	A	A	T	T	A	A	A	A	A	A	A	A	A	A	A	A	A	A	A	A	A	A	A	A	A	A	A	A	A	A	A	A	A	A	A	A	A	A	A	AT	A	A	A	A	A	A	A	A	A	A	A	A	A	A	A	A		-1	1	-1	-1	-1	-1	-1	-1	-1	-1	-1	-1	-1	-1	-1	-1	-1	-1	-1	-1	-1	-1	-1	-1	-1	-1	-1	-1	-1	-1	-1	-1	-1	-1	-1	-1	-1	0	-1	-1	-1	-1	-1	-1	-1	-1	-1	-1	-1	-1	-1	-1	-1	-1
JHI-Hv50k-2016-18209	1H	37377299	T	T	A	A	T	T	T	T	T	T	T	T	T	T	T	T	T	T	T	T	T	T	T	T	T	T	T	T	T	T	T	T	T	T	T	T	T	T	T	T	T	T	T	T	T	T	T	T	T	T	T	T	T	T	T	T		-1	1	-1	-1	-1	-1	-1	-1	-1	-1	-1	-1	-1	-1	-1	-1	-1	-1	-1	-1	-1	-1	-1	-1	-1	-1	-1	-1	-1	-1	-1	-1	-1	-1	-1	-1	-1	-1	-1	-1	-1	-1	-1	-1	-1	-1	-1	-1	-1	-1	-1	-1	-1	-1
JHI-Hv50k-2016-18211	1H	37377514	A	A	G	G	A	A	A	A	A	A	A	A	A	A	A	A	A	A	A	A	A	A	A	A	A	A	A	A	A	A	A	A	A	A	A	A	A	A	A	A	A	A	A	A	A	A	A	A	A	A	A	A	A	A	A	A		-1	1	-1	-1	-1	-1	-1	-1	-1	-1	-1	-1	-1	-1	-1	-1	-1	-1	-1	-1	-1	-1	-1	-1	-1	-1	-1	-1	-1	-1	-1	-1	-1	-1	-1	-1	-1	-1	-1	-1	-1	-1	-1	-1	-1	-1	-1	-1	-1	-1	-1	-1	-1	-1
SCRI_RS_183171	1H	37378707	C	C	T	T	C	C	C	C	C	C	C	C	C	C	C	C	C	C	C	C	C	C	C	C	C	C	C	C	C	C	C	C	C	C	C	C	C	C	C	CT	C	C	C	C	C	C	C	C	C	C	C	C	C	C	C	C		-1	1	-1	-1	-1	-1	-1	-1	-1	-1	-1	-1	-1	-1	-1	-1	-1	-1	-1	-1	-1	-1	-1	-1	-1	-1	-1	-1	-1	-1	-1	-1	-1	-1	-1	-1	-1	0	-1	-1	-1	-1	-1	-1	-1	-1	-1	-1	-1	-1	-1	-1	-1	-1
JHI-Hv50k-2016-18214	1H	37379517	T	T	C	C	T	T	T	T	T	T	T	T	T	T	T	T	T	T	T	T	T	T	T	T	T	T	T	T	T	T	T	T	T	T	T	T	T	T	T	T	T	T	T	T	T	T	T	T	T	T	T	T	T	T	T	T		-1	1	-1	-1	-1	-1	-1	-1	-1	-1	-1	-1	-1	-1	-1	-1	-1	-1	-1	-1	-1	-1	-1	-1	-1	-1	-1	-1	-1	-1	-1	-1	-1	-1	-1	-1	-1	-1	-1	-1	-1	-1	-1	-1	-1	-1	-1	-1	-1	-1	-1	-1	-1	-1
JHI-Hv50k-2016-18239	1H	37693816	A	A	G	G	A	A	A	A	A	A	A	A	A	A	A	A	A	A	A	A	A	A	A	A	A	A	A	A	A	A	A	A	A	A	A	A	A	A	A	A	A	A	A	A	A	A	A	A	A	A	A	A	A	A	A	A		-1	1	-1	-1	-1	-1	-1	-1	-1	-1	-1	-1	-1	-1	-1	-1	-1	-1	-1	-1	-1	-1	-1	-1	-1	-1	-1	-1	-1	-1	-1	-1	-1	-1	-1	-1	-1	-1	-1	-1	-1	-1	-1	-1	-1	-1	-1	-1	-1	-1	-1	-1	-1	-1
11_21095	1H	37694302	A	A	G	G	A	A	A	A	A	A	A	A	A	A	A	A	A	A	A	A	A	A	A	A	A	A	A	A	A	A	A	A	A	A	A	A	A	A	A	A	A	A	A	A	A	A	A	A	A	A	A	A	A	A	A	A		-1	1	-1	-1	-1	-1	-1	-1	-1	-1	-1	-1	-1	-1	-1	-1	-1	-1	-1	-1	-1	-1	-1	-1	-1	-1	-1	-1	-1	-1	-1	-1	-1	-1	-1	-1	-1	-1	-1	-1	-1	-1	-1	-1	-1	-1	-1	-1	-1	-1	-1	-1	-1	-1
JHI-Hv50k-2016-18243	1H	37696181	C	C	T	T	C	C	C	C	C	C	C	C	C	C	C	C	C	C	C	C	C	C	C	C	C	C	C	C	C	C	C	C	C	C	C	C	C	C	C	CT	C	C	C	C	C	C	C	C	C	C	C	C	C	C	C	C		-1	1	-1	-1	-1	-1	-1	-1	-1	-1	-1	-1	-1	-1	-1	-1	-1	-1	-1	-1	-1	-1	-1	-1	-1	-1	-1	-1	-1	-1	-1	-1	-1	-1	-1	-1	-1	0	-1	-1	-1	-1	-1	-1	-1	-1	-1	-1	-1	-1	-1	-1	-1	-1
SCRI_RS_141140	1H	38111916	T	T	G	G	T	T	T	T	T	T	T	T	T	T	T	T	T	T	T	T	T	T	T	T	T	T	T	T	T	T	T	T	T	T	T	T	T	T	T	T	T	T	T	T	T	T	T	T	T	T	T	T	T	T	T	T		-1	1	-1	-1	-1	-1	-1	-1	-1	-1	-1	-1	-1	-1	-1	-1	-1	-1	-1	-1	-1	-1	-1	-1	-1	-1	-1	-1	-1	-1	-1	-1	-1	-1	-1	-1	-1	-1	-1	-1	-1	-1	-1	-1	-1	-1	-1	-1	-1	-1	-1	-1	-1	-1
JHI-Hv50k-2016-18338	1H	38537270	T	T	C	C	T	T	T	T	T	T	T	T	T	T	T	T	T	T	T	T	T	T	T	T	T	T	T	T	T	T	T	T	T	T	T	T	T	T	T	T	T	T	T	T	T	T	T	T	T	T	T	T	T	T	T	T		-1	1	-1	-1	-1	-1	-1	-1	-1	-1	-1	-1	-1	-1	-1	-1	-1	-1	-1	-1	-1	-1	-1	-1	-1	-1	-1	-1	-1	-1	-1	-1	-1	-1	-1	-1	-1	-1	-1	-1	-1	-1	-1	-1	-1	-1	-1	-1	-1	-1	-1	-1	-1	-1
JHI-Hv50k-2016-18354	1H	38544637	G	G	C	C	G	G	G	G	G	G	G	G	G	G	G	G	G	G	G	G	G	G	G	G	G	G	G	G	G	G	G	G	G	G	G	G	G	G	G	C	G	G	G	G	G	G	G	G	G	G	G	G	G	G	G	G		-1	1	-1	-1	-1	-1	-1	-1	-1	-1	-1	-1	-1	-1	-1	-1	-1	-1	-1	-1	-1	-1	-1	-1	-1	-1	-1	-1	-1	-1	-1	-1	-1	-1	-1	-1	-1	1	-1	-1	-1	-1	-1	-1	-1	-1	-1	-1	-1	-1	-1	-1	-1	-1
JHI-Hv50k-2016-18360	1H	38547142	G	G	A	A	G	G	G	G	G	G	G	G	G	G	G	G	G	G	G	G	G	G	G	G	G	G	G	G	G	G	G	G	G	G	G	G	G	G	G	AG	G	G	G	G	G	G	G	G	G	G	G	G	G	G	G	G		-1	1	-1	-1	-1	-1	-1	-1	-1	-1	-1	-1	-1	-1	-1	-1	-1	-1	-1	-1	-1	-1	-1	-1	-1	-1	-1	-1	-1	-1	-1	-1	-1	-1	-1	-1	-1	0	-1	-1	-1	-1	-1	-1	-1	-1	-1	-1	-1	-1	-1	-1	-1	-1
JHI-Hv50k-2016-18373	1H	38710671	T	T	C	C	T	T	T	T	T	T	T	T	T	T	T	T	T	T	T	T	T	T	T	T	T	T	T	T	T	T	T	T	T	T	T	T	T	T	T	T	T	T	T	T	T	T	T	T	T	T	T	T	T	T	T	T		-1	1	-1	-1	-1	-1	-1	-1	-1	-1	-1	-1	-1	-1	-1	-1	-1	-1	-1	-1	-1	-1	-1	-1	-1	-1	-1	-1	-1	-1	-1	-1	-1	-1	-1	-1	-1	-1	-1	-1	-1	-1	-1	-1	-1	-1	-1	-1	-1	-1	-1	-1	-1	-1
JHI-Hv50k-2016-18380	1H	38768761	G	G	A	A	G	G	G	G	G	G	G	G	G	G	G	G	G	G	G	G	G	G	G	G	G	G	G	G	G	G	G	G	G	G	G	G	G	G	G	AG	G	G	G	G	G	G	G	G	G	G	G	G	G	G	G	G		-1	1	-1	-1	-1	-1	-1	-1	-1	-1	-1	-1	-1	-1	-1	-1	-1	-1	-1	-1	-1	-1	-1	-1	-1	-1	-1	-1	-1	-1	-1	-1	-1	-1	-1	-1	-1	0	-1	-1	-1	-1	-1	-1	-1	-1	-1	-1	-1	-1	-1	-1	-1	-1
JHI-Hv50k-2016-18381	1H	38768908	A	A	G	G	A	A	A	A	A	A	A	A	A	A	A	A	A	A	A	A	A	A	A	A	A	A	A	A	A	A	A	A	A	A	A	A	A	A	A	A	A	A	A	A	A	A	A	A	A	A	A	A	A	A	A	A		-1	1	-1	-1	-1	-1	-1	-1	-1	-1	-1	-1	-1	-1	-1	-1	-1	-1	-1	-1	-1	-1	-1	-1	-1	-1	-1	-1	-1	-1	-1	-1	-1	-1	-1	-1	-1	-1	-1	-1	-1	-1	-1	-1	-1	-1	-1	-1	-1	-1	-1	-1	-1	-1
JHI-Hv50k-2016-18382	1H	38769152	G	G	C	C	G	G	G	G	G	G	G	G	G	G	G	G	G	G	G	G	G	G	G	G	G	G	G	CG	G	G	CG	CG	G	G	G	G	G	G	G	CG	G	G	G	CG	CG	CG	CG	CG	CG	CG	G	CG	G	G	G	G		-1	1	-1	-1	-1	-1	-1	-1	-1	-1	-1	-1	-1	-1	-1	-1	-1	-1	-1	-1	-1	-1	-1	-1	-1	0	-1	-1	0	0	-1	-1	-1	-1	-1	-1	-1	0	-1	-1	-1	0	0	0	0	0	0	0	-1	0	-1	-1	-1	-1
JHI-Hv50k-2016-18385	1H	38812600	A	A	C	C	A	A	A	A	A	A	A	A	A	A	A	A	AC	A	A	A	A	A	A	A	AC	AC	AC	AC	AC	AC	AC	AC	AC	A	A	A	A	A	A	A	AC	AC	AC	AC	AC	AC	AC	AC	AC	AC	AC	AC	A	A	A	A		-1	1	-1	-1	-1	-1	-1	-1	-1	-1	-1	-1	-1	-1	0	-1	-1	-1	-1	-1	-1	-1	0	0	0	0	0	0	0	0	0	-1	-1	-1	-1	-1	-1	-1	0	0	0	0	0	0	0	0	0	0	0	0	-1	-1	-1	-1
JHI-Hv50k-2016-18386	1H	38812884	A	A	G	G	A	A	A	A	A	A	A	A	A	A	A	A	AG	A	A	A	A	A	A	A	AG	AG	AG	AG	AG	AG	AG	AG	A	A	A	A	A	A	A	A	A	AG	AG	AG	AG	AG	AG	AG	AG	AG	AG	AG	A	A	A	A		-1	1	-1	-1	-1	-1	-1	-1	-1	-1	-1	-1	-1	-1	0	-1	-1	-1	-1	-1	-1	-1	0	0	0	0	0	0	0	0	-1	-1	-1	-1	-1	-1	-1	-1	-1	0	0	0	0	0	0	0	0	0	0	0	-1	-1	-1	-1
JHI-Hv50k-2016-20590	1H	92433217	A	A	T	T	A	A	A	A	A	A	A	A	A	A	A	A	A	A	A	A	A	A	A	A	A	A	A	A	A	A	A	A	A	A	A	A	A	A	A	A	A	A	A	A	A	A	A	A	A	A	A	A	A	A	A	A		-1	1	-1	-1	-1	-1	-1	-1	-1	-1	-1	-1	-1	-1	-1	-1	-1	-1	-1	-1	-1	-1	-1	-1	-1	-1	-1	-1	-1	-1	-1	-1	-1	-1	-1	-1	-1	-1	-1	-1	-1	-1	-1	-1	-1	-1	-1	-1	-1	-1	-1	-1	-1	-1
JHI-Hv50k-2016-20773	1H	114812950	A	A	G	G	A	A	A	A	A	A	A	A	A	A	A	A	A	A	A	A	A	A	A	A	A	A	A	A	A	A	A	A	A	A	A	A	A	A	A	A	A	A	A	A	A	A	A	A	A	A	A	A	A	A	A	A		-1	1	-1	-1	-1	-1	-1	-1	-1	-1	-1	-1	-1	-1	-1	-1	-1	-1	-1	-1	-1	-1	-1	-1	-1	-1	-1	-1	-1	-1	-1	-1	-1	-1	-1	-1	-1	-1	-1	-1	-1	-1	-1	-1	-1	-1	-1	-1	-1	-1	-1	-1	-1	-1
SCRI_RS_82277	1H	157450138	C	C	T	T	T	T	T	T	T	T	T	T	T	T	T	T	T	C	C	C	C	C	C	T	T	T	T	T	T	T	C	C	C	CT	T	CT	T	C	T	CT	C	T	T	C	C	CT	C	CT	C	C	CT	CT	C	C	C	C		-1	1	1	1	1	1	1	1	1	1	1	1	1	1	1	-1	-1	-1	-1	-1	-1	1	1	1	1	1	1	1	-1	-1	-1	0	1	0	1	-1	1	0	-1	1	1	-1	-1	0	-1	0	-1	-1	0	0	-1	-1	-1	-1
JHI-Hv50k-2016-20928	1H	196310612	T	T	G	G	T	T	T	T	T	T	T	T	T	T	T	T	T	T	T	T	T	T	T	T	T	T	T	T	T	T	T	T	T	T	T	T	T	T	T	T	T	T	T	T	T	T	T	T	T	T	T	T	NA	T	T	T		-1	1	-1	-1	-1	-1	-1	-1	-1	-1	-1	-1	-1	-1	-1	-1	-1	-1	-1	-1	-1	-1	-1	-1	-1	-1	-1	-1	-1	-1	-1	-1	-1	-1	-1	-1	-1	-1	-1	-1	-1	-1	-1	-1	-1	-1	-1	-1	-1	-1		-1	-1	-1
12_10506	1H	243566375	G	G	A	A	G	G	G	G	G	G	G	G	G	G	G	G	G	G	G	G	G	G	G	G	G	G	G	G	G	G	G	G	G	G	G	G	G	G	G	G	G	G	G	G	G	G	G	G	G	G	G	G	G	G	G	G		-1	1	-1	-1	-1	-1	-1	-1	-1	-1	-1	-1	-1	-1	-1	-1	-1	-1	-1	-1	-1	-1	-1	-1	-1	-1	-1	-1	-1	-1	-1	-1	-1	-1	-1	-1	-1	-1	-1	-1	-1	-1	-1	-1	-1	-1	-1	-1	-1	-1	-1	-1	-1	-1
SCRI_RS_167505	1H	289307338	G	G	A	A	G	G	G	G	G	G	G	G	G	G	G	G	G	G	G	G	G	G	G	G	G	G	G	G	G	G	G	G	G	G	G	G	G	G	G	G	G	G	G	G	G	G	G	G	G	G	G	G	G	G	G	G		-1	1	-1	-1	-1	-1	-1	-1	-1	-1	-1	-1	-1	-1	-1	-1	-1	-1	-1	-1	-1	-1	-1	-1	-1	-1	-1	-1	-1	-1	-1	-1	-1	-1	-1	-1	-1	-1	-1	-1	-1	-1	-1	-1	-1	-1	-1	-1	-1	-1	-1	-1	-1	-1
SCRI_RS_147210	1H	302091766	A	A	G	G	A	A	A	A	A	A	A	A	A	A	A	A	A	A	A	A	A	A	A	A	A	A	A	A	A	A	A	A	A	A	A	A	A	A	A	A	A	A	A	A	A	A	A	A	A	A	A	A	A	A	A	A		-1	1	-1	-1	-1	-1	-1	-1	-1	-1	-1	-1	-1	-1	-1	-1	-1	-1	-1	-1	-1	-1	-1	-1	-1	-1	-1	-1	-1	-1	-1	-1	-1	-1	-1	-1	-1	-1	-1	-1	-1	-1	-1	-1	-1	-1	-1	-1	-1	-1	-1	-1	-1	-1
JHI-Hv50k-2016-23106	1H	314308188	G	G	A	A	A	A	A	A	A	A	A	A	A	A	A	A	A	A	A	A	A	A	A	A	A	A	A	A	A	A	A	A	A	A	A	A	A	A	A	A	A	A	A	A	A	A	A	A	A	A	A	A	G	G	G	G		-1	1	1	1	1	1	1	1	1	1	1	1	1	1	1	1	1	1	1	1	1	1	1	1	1	1	1	1	1	1	1	1	1	1	1	1	1	1	1	1	1	1	1	1	1	1	1	1	1	1	-1	-1	-1	-1
11_20698	1H	317349136	A	A	C	C	G	G	G	G	G	G	G	G	G	G	G	G	G	G	G	G	G	G	G	G	G	G	G	G	G	G	G	G	G	G	G	G	G	G	G	G	G	G	G	G	G	G	G	G	G	G	G	G	C	C	AC	C		-1	1	0	0	0	0	0	0	0	0	0	0	0	0	0	0	0	0	0	0	0	0	0	0	0	0	0	0	0	0	0	0	0	0	0	0	0	0	0	0	0	0	0	0	0	0	0	0	0	0	1	1	0	1
JHI-Hv50k-2016-26359	1H	360659487	G	G	A	A	G	G	G	G	G	G	G	G	G	G	G	G	AG	G	G	G	G	G	G	AG	AG	AG	AG	AG	AG	AG	AG	AG	G	G	G	G	G	G	G	A	AG	AG	AG	AG	AG	AG	AG	AG	AG	AG	AG	AG	G	G	G	G		-1	1	-1	-1	-1	-1	-1	-1	-1	-1	-1	-1	-1	-1	0	-1	-1	-1	-1	-1	-1	0	0	0	0	0	0	0	0	0	-1	-1	-1	-1	-1	-1	-1	1	0	0	0	0	0	0	0	0	0	0	0	0	-1	-1	-1	-1
JHI-Hv50k-2016-27862	1H	382301551	C	C	G	G	C	C	C	C	C	C	C	C	C	C	C	C	C	C	C	C	C	C	C	C	C	C	C	C	C	C	C	C	C	C	C	C	C	C	C	C	C	C	C	C	C	C	C	C	C	C	C	C	C	C	C	C		-1	1	-1	-1	-1	-1	-1	-1	-1	-1	-1	-1	-1	-1	-1	-1	-1	-1	-1	-1	-1	-1	-1	-1	-1	-1	-1	-1	-1	-1	-1	-1	-1	-1	-1	-1	-1	-1	-1	-1	-1	-1	-1	-1	-1	-1	-1	-1	-1	-1	-1	-1	-1	-1
JHI-Hv50k-2016-30536	1H	418993146	T	T	G	G	T	T	T	T	T	T	T	T	T	T	T	T	T	T	T	T	T	T	T	T	T	T	T	T	T	T	T	T	T	T	T	T	T	T	T	T	T	T	T	T	T	T	T	T	T	T	T	T	T	T	T	T		-1	1	-1	-1	-1	-1	-1	-1	-1	-1	-1	-1	-1	-1	-1	-1	-1	-1	-1	-1	-1	-1	-1	-1	-1	-1	-1	-1	-1	-1	-1	-1	-1	-1	-1	-1	-1	-1	-1	-1	-1	-1	-1	-1	-1	-1	-1	-1	-1	-1	-1	-1	-1	-1
SCRI_RS_211274	1H	419012792	G	G	A	A	G	G	G	G	G	G	G	G	G	G	G	G	G	G	G	G	G	G	G	G	G	G	G	G	G	G	G	G	G	G	G	G	G	G	G	AG	G	G	G	G	G	G	G	G	G	G	G	G	G	G	G	G		-1	1	-1	-1	-1	-1	-1	-1	-1	-1	-1	-1	-1	-1	-1	-1	-1	-1	-1	-1	-1	-1	-1	-1	-1	-1	-1	-1	-1	-1	-1	-1	-1	-1	-1	-1	-1	0	-1	-1	-1	-1	-1	-1	-1	-1	-1	-1	-1	-1	-1	-1	-1	-1
JHI-Hv50k-2016-30669	1H	419028108	G	G	A	A	G	G	G	G	G	G	G	G	G	G	G	G	G	G	G	G	G	G	G	G	G	G	G	G	G	G	G	G	G	G	G	G	G	G	G	AG	G	G	G	G	G	G	G	G	G	G	G	G	G	G	G	G		-1	1	-1	-1	-1	-1	-1	-1	-1	-1	-1	-1	-1	-1	-1	-1	-1	-1	-1	-1	-1	-1	-1	-1	-1	-1	-1	-1	-1	-1	-1	-1	-1	-1	-1	-1	-1	0	-1	-1	-1	-1	-1	-1	-1	-1	-1	-1	-1	-1	-1	-1	-1	-1
JHI-Hv50k-2016-30672	1H	419028220	A	A	C	C	A	A	A	A	A	A	A	A	A	A	A	A	A	A	A	A	A	A	A	A	A	A	A	A	A	A	A	A	A	A	A	A	A	A	A	A	A	A	A	A	A	A	A	A	A	A	A	A	A	A	A	A		-1	1	-1	-1	-1	-1	-1	-1	-1	-1	-1	-1	-1	-1	-1	-1	-1	-1	-1	-1	-1	-1	-1	-1	-1	-1	-1	-1	-1	-1	-1	-1	-1	-1	-1	-1	-1	-1	-1	-1	-1	-1	-1	-1	-1	-1	-1	-1	-1	-1	-1	-1	-1	-1
JHI-Hv50k-2016-30673	1H	419028278	C	C	T	T	C	C	C	C	C	C	C	C	C	C	C	C	C	C	C	C	C	C	C	C	C	C	C	C	C	C	C	C	C	C	C	C	C	C	C	CT	C	C	C	C	C	C	C	C	C	C	C	C	C	C	C	C		-1	1	-1	-1	-1	-1	-1	-1	-1	-1	-1	-1	-1	-1	-1	-1	-1	-1	-1	-1	-1	-1	-1	-1	-1	-1	-1	-1	-1	-1	-1	-1	-1	-1	-1	-1	-1	0	-1	-1	-1	-1	-1	-1	-1	-1	-1	-1	-1	-1	-1	-1	-1	-1
JHI-Hv50k-2016-30674	1H	419028357	G	G	T	T	G	G	G	G	G	G	G	G	G	G	G	G	G	G	G	G	G	G	G	G	G	G	G	G	G	G	G	G	G	G	G	G	G	G	G	GT	G	G	G	G	G	G	G	G	G	G	G	G	G	G	G	G		-1	1	-1	-1	-1	-1	-1	-1	-1	-1	-1	-1	-1	-1	-1	-1	-1	-1	-1	-1	-1	-1	-1	-1	-1	-1	-1	-1	-1	-1	-1	-1	-1	-1	-1	-1	-1	0	-1	-1	-1	-1	-1	-1	-1	-1	-1	-1	-1	-1	-1	-1	-1	-1
JHI-Hv50k-2016-30729	1H	419035674	T	T	C	C	T	T	T	T	T	T	T	T	T	T	T	T	T	T	T	T	T	T	T	T	T	T	T	T	T	T	T	T	T	T	T	T	T	T	T	T	T	T	T	T	T	T	T	T	T	T	T	T	T	T	T	T		-1	1	-1	-1	-1	-1	-1	-1	-1	-1	-1	-1	-1	-1	-1	-1	-1	-1	-1	-1	-1	-1	-1	-1	-1	-1	-1	-1	-1	-1	-1	-1	-1	-1	-1	-1	-1	-1	-1	-1	-1	-1	-1	-1	-1	-1	-1	-1	-1	-1	-1	-1	-1	-1
SCRI_RS_121978	1H	419036445	T	T	C	C	T	T	T	T	T	T	T	T	T	T	T	T	T	T	T	T	T	T	T	T	T	T	T	T	T	T	T	T	T	T	T	T	T	T	T	T	T	T	T	T	T	T	T	T	T	T	T	T	T	T	T	T		-1	1	-1	-1	-1	-1	-1	-1	-1	-1	-1	-1	-1	-1	-1	-1	-1	-1	-1	-1	-1	-1	-1	-1	-1	-1	-1	-1	-1	-1	-1	-1	-1	-1	-1	-1	-1	-1	-1	-1	-1	-1	-1	-1	-1	-1	-1	-1	-1	-1	-1	-1	-1	-1
11_10552	1H	419381787	A	A	G	G	A	A	A	A	A	A	A	A	A	A	A	A	A	A	A	A	A	A	A	A	A	A	A	A	A	A	A	A	A	A	A	A	A	A	A	A	A	A	A	A	A	A	A	A	A	A	A	A	A	A	A	A		-1	1	-1	-1	-1	-1	-1	-1	-1	-1	-1	-1	-1	-1	-1	-1	-1	-1	-1	-1	-1	-1	-1	-1	-1	-1	-1	-1	-1	-1	-1	-1	-1	-1	-1	-1	-1	-1	-1	-1	-1	-1	-1	-1	-1	-1	-1	-1	-1	-1	-1	-1	-1	-1
JHI-Hv50k-2016-30776	1H	419383476	G	G	A	A	G	G	G	G	G	G	G	G	G	G	G	G	G	G	G	G	G	G	G	G	G	G	G	G	G	G	G	G	G	G	G	G	G	G	G	G	G	G	G	G	G	G	G	G	G	G	G	G	G	G	G	G		-1	1	-1	-1	-1	-1	-1	-1	-1	-1	-1	-1	-1	-1	-1	-1	-1	-1	-1	-1	-1	-1	-1	-1	-1	-1	-1	-1	-1	-1	-1	-1	-1	-1	-1	-1	-1	-1	-1	-1	-1	-1	-1	-1	-1	-1	-1	-1	-1	-1	-1	-1	-1	-1
JHI-Hv50k-2016-30804	1H	419765739	C	C	T	T	C	C	C	C	C	C	C	C	C	C	C	C	C	C	C	C	C	C	C	C	C	C	C	C	C	C	C	C	C	C	C	C	C	C	C	CT	C	C	C	C	C	C	C	C	C	C	C	C	C	C	C	C		-1	1	-1	-1	-1	-1	-1	-1	-1	-1	-1	-1	-1	-1	-1	-1	-1	-1	-1	-1	-1	-1	-1	-1	-1	-1	-1	-1	-1	-1	-1	-1	-1	-1	-1	-1	-1	0	-1	-1	-1	-1	-1	-1	-1	-1	-1	-1	-1	-1	-1	-1	-1	-1
JHI-Hv50k-2016-30821	1H	419782114	C	C	T	T	C	C	C	C	C	C	C	C	C	C	C	C	C	C	C	C	C	C	C	C	C	C	C	C	C	C	C	C	C	C	C	C	C	C	C	C	C	C	C	C	C	C	C	C	C	C	C	C	C	C	C	C		-1	1	-1	-1	-1	-1	-1	-1	-1	-1	-1	-1	-1	-1	-1	-1	-1	-1	-1	-1	-1	-1	-1	-1	-1	-1	-1	-1	-1	-1	-1	-1	-1	-1	-1	-1	-1	-1	-1	-1	-1	-1	-1	-1	-1	-1	-1	-1	-1	-1	-1	-1	-1	-1
JHI-Hv50k-2016-30856	1H	420002636	T	T	C	C	T	T	T	T	T	T	T	T	T	T	T	T	T	T	T	T	T	T	T	T	T	T	T	T	T	T	T	T	T	T	T	T	T	T	T	T	T	T	T	T	T	T	T	T	T	T	T	T	T	T	T	T		-1	1	-1	-1	-1	-1	-1	-1	-1	-1	-1	-1	-1	-1	-1	-1	-1	-1	-1	-1	-1	-1	-1	-1	-1	-1	-1	-1	-1	-1	-1	-1	-1	-1	-1	-1	-1	-1	-1	-1	-1	-1	-1	-1	-1	-1	-1	-1	-1	-1	-1	-1	-1	-1
JHI-Hv50k-2016-30877	1H	420008215	T	T	C	C	T	T	T	T	T	T	T	T	T	T	T	T	T	T	T	T	T	T	T	T	T	T	T	T	T	T	T	T	T	T	T	T	T	T	T	T	T	T	T	T	T	T	T	T	T	T	T	T	T	T	T	T		-1	1	-1	-1	-1	-1	-1	-1	-1	-1	-1	-1	-1	-1	-1	-1	-1	-1	-1	-1	-1	-1	-1	-1	-1	-1	-1	-1	-1	-1	-1	-1	-1	-1	-1	-1	-1	-1	-1	-1	-1	-1	-1	-1	-1	-1	-1	-1	-1	-1	-1	-1	-1	-1
JHI-Hv50k-2016-30878	1H	420008318	G	G	C	C	G	G	G	G	G	G	G	G	G	G	G	G	G	G	G	G	G	G	G	NA	G	G	G	G	G	G	G	G	G	G	G	G	G	G	G	CG	NA	G	G	G	G	G	G	G	G	G	G	G	G	G	G	G		-1	1	-1	-1	-1	-1	-1	-1	-1	-1	-1	-1	-1	-1	-1	-1	-1	-1	-1	-1	-1		-1	-1	-1	-1	-1	-1	-1	-1	-1	-1	-1	-1	-1	-1	-1	0		-1	-1	-1	-1	-1	-1	-1	-1	-1	-1	-1	-1	-1	-1	-1
JHI-Hv50k-2016-30881	1H	420068685	T	T	G	G	T	T	T	T	T	T	T	T	T	T	T	T	T	T	T	T	T	T	T	T	T	T	T	T	T	T	T	T	T	T	T	T	T	T	T	T	T	T	T	T	T	T	T	T	T	T	T	T	T	T	T	T		-1	1	-1	-1	-1	-1	-1	-1	-1	-1	-1	-1	-1	-1	-1	-1	-1	-1	-1	-1	-1	-1	-1	-1	-1	-1	-1	-1	-1	-1	-1	-1	-1	-1	-1	-1	-1	-1	-1	-1	-1	-1	-1	-1	-1	-1	-1	-1	-1	-1	-1	-1	-1	-1
JHI-Hv50k-2016-30897	1H	420230938	G	G	A	A	G	G	G	G	G	G	G	G	G	G	G	G	G	G	G	G	G	G	G	G	G	G	G	G	G	G	G	G	G	G	G	G	G	G	G	G	G	G	G	G	G	G	G	G	G	G	G	G	G	G	G	G		-1	1	-1	-1	-1	-1	-1	-1	-1	-1	-1	-1	-1	-1	-1	-1	-1	-1	-1	-1	-1	-1	-1	-1	-1	-1	-1	-1	-1	-1	-1	-1	-1	-1	-1	-1	-1	-1	-1	-1	-1	-1	-1	-1	-1	-1	-1	-1	-1	-1	-1	-1	-1	-1
SCRI_RS_152795	1H	420364483	A	A	G	G	A	A	A	A	A	A	A	A	A	A	A	A	A	A	A	A	A	A	A	A	A	A	A	A	A	A	A	A	A	A	A	A	A	A	A	A	A	A	A	A	A	A	A	A	A	A	A	A	A	A	A	A		-1	1	-1	-1	-1	-1	-1	-1	-1	-1	-1	-1	-1	-1	-1	-1	-1	-1	-1	-1	-1	-1	-1	-1	-1	-1	-1	-1	-1	-1	-1	-1	-1	-1	-1	-1	-1	-1	-1	-1	-1	-1	-1	-1	-1	-1	-1	-1	-1	-1	-1	-1	-1	-1
JHI-Hv50k-2016-30978	1H	420570537	C	C	T	T	C	C	C	C	C	C	C	C	C	C	C	C	C	C	C	C	C	C	C	C	C	C	C	C	C	C	C	C	C	C	C	C	C	C	C	CT	C	C	C	C	C	C	C	C	C	C	C	C	C	C	C	C		-1	1	-1	-1	-1	-1	-1	-1	-1	-1	-1	-1	-1	-1	-1	-1	-1	-1	-1	-1	-1	-1	-1	-1	-1	-1	-1	-1	-1	-1	-1	-1	-1	-1	-1	-1	-1	0	-1	-1	-1	-1	-1	-1	-1	-1	-1	-1	-1	-1	-1	-1	-1	-1
JHI-Hv50k-2016-30987	1H	420571802	A	A	G	G	A	A	A	A	A	A	A	A	A	A	A	A	A	A	A	A	A	A	A	A	A	A	A	A	A	A	A	A	A	A	A	A	A	A	A	A	A	A	A	A	A	A	A	A	A	A	A	A	A	A	A	A		-1	1	-1	-1	-1	-1	-1	-1	-1	-1	-1	-1	-1	-1	-1	-1	-1	-1	-1	-1	-1	-1	-1	-1	-1	-1	-1	-1	-1	-1	-1	-1	-1	-1	-1	-1	-1	-1	-1	-1	-1	-1	-1	-1	-1	-1	-1	-1	-1	-1	-1	-1	-1	-1
JHI-Hv50k-2016-30997	1H	420577286	G	G	A	A	G	G	G	G	G	G	G	G	G	G	G	G	G	G	G	G	G	G	G	G	G	G	G	G	G	G	G	G	G	G	G	G	G	G	G	G	G	G	G	G	G	G	G	G	G	G	G	G	G	G	G	G		-1	1	-1	-1	-1	-1	-1	-1	-1	-1	-1	-1	-1	-1	-1	-1	-1	-1	-1	-1	-1	-1	-1	-1	-1	-1	-1	-1	-1	-1	-1	-1	-1	-1	-1	-1	-1	-1	-1	-1	-1	-1	-1	-1	-1	-1	-1	-1	-1	-1	-1	-1	-1	-1
JHI-Hv50k-2016-31006	1H	420580295	A	A	G	G	A	A	A	A	A	A	A	A	A	A	A	A	A	A	A	A	A	A	A	A	A	A	A	A	A	A	A	A	A	A	A	A	A	A	A	A	A	A	A	A	A	A	A	A	A	A	A	A	A	A	A	A		-1	1	-1	-1	-1	-1	-1	-1	-1	-1	-1	-1	-1	-1	-1	-1	-1	-1	-1	-1	-1	-1	-1	-1	-1	-1	-1	-1	-1	-1	-1	-1	-1	-1	-1	-1	-1	-1	-1	-1	-1	-1	-1	-1	-1	-1	-1	-1	-1	-1	-1	-1	-1	-1
JHI-Hv50k-2016-31007	1H	420580355	A	A	G	G	A	A	A	A	A	A	A	A	A	A	A	A	A	A	A	A	A	A	A	AG	A	A	A	A	A	A	A	A	A	A	A	A	A	A	A	A	A	A	A	A	A	A	A	A	A	A	A	A	A	A	A	A		-1	1	-1	-1	-1	-1	-1	-1	-1	-1	-1	-1	-1	-1	-1	-1	-1	-1	-1	-1	-1	0	-1	-1	-1	-1	-1	-1	-1	-1	-1	-1	-1	-1	-1	-1	-1	-1	-1	-1	-1	-1	-1	-1	-1	-1	-1	-1	-1	-1	-1	-1	-1	-1
JHI-Hv50k-2016-31018	1H	420656686	G	G	C	C	G	G	G	G	G	G	G	G	G	G	G	G	C	G	G	G	G	G	G	C	C	C	C	C	C	C	C	C	C	G	G	G	G	G	G	C	C	C	C	C	C	C	C	C	C	C	C	C	G	G	G	G		-1	1	-1	-1	-1	-1	-1	-1	-1	-1	-1	-1	-1	-1	1	-1	-1	-1	-1	-1	-1	1	1	1	1	1	1	1	1	1	1	-1	-1	-1	-1	-1	-1	1	1	1	1	1	1	1	1	1	1	1	1	1	-1	-1	-1	-1
11_10176	1H	420656686	C	C	G	G	C	C	C	C	C	C	C	C	C	C	C	C	G	C	C	C	C	C	C	G	G	G	G	G	G	G	G	G	G	C	C	C	C	C	C	G	G	G	G	G	G	G	G	G	G	G	G	G	C	C	C	C		-1	1	-1	-1	-1	-1	-1	-1	-1	-1	-1	-1	-1	-1	1	-1	-1	-1	-1	-1	-1	1	1	1	1	1	1	1	1	1	1	-1	-1	-1	-1	-1	-1	1	1	1	1	1	1	1	1	1	1	1	1	1	-1	-1	-1	-1
JHI-Hv50k-2016-32153	1H	431806514	T	T	C	C	T	T	T	T	T	T	T	T	T	T	T	T	T	T	T	T	T	T	T	T	T	T	T	T	T	T	T	T	T	T	T	T	T	T	T	T	T	T	T	T	T	T	T	T	T	T	T	T	T	T	T	T		-1	1	-1	-1	-1	-1	-1	-1	-1	-1	-1	-1	-1	-1	-1	-1	-1	-1	-1	-1	-1	-1	-1	-1	-1	-1	-1	-1	-1	-1	-1	-1	-1	-1	-1	-1	-1	-1	-1	-1	-1	-1	-1	-1	-1	-1	-1	-1	-1	-1	-1	-1	-1	-1
JHI-Hv50k-2016-32895	1H	435670288	G	G	A	A	G	G	G	G	G	G	G	G	G	G	G	G	G	G	G	G	G	G	G	G	G	G	G	G	G	G	G	G	G	G	G	G	G	G	G	AG	G	G	G	G	G	G	G	G	G	G	G	G	G	G	G	G		-1	1	-1	-1	-1	-1	-1	-1	-1	-1	-1	-1	-1	-1	-1	-1	-1	-1	-1	-1	-1	-1	-1	-1	-1	-1	-1	-1	-1	-1	-1	-1	-1	-1	-1	-1	-1	0	-1	-1	-1	-1	-1	-1	-1	-1	-1	-1	-1	-1	-1	-1	-1	-1
JHI-Hv50k-2016-33226	1H	443436497	C	C	T	T	C	C	C	C	C	C	C	C	C	C	C	C	C	C	C	C	C	C	C	C	C	C	C	C	C	C	C	C	C	C	C	C	C	C	C	CT	C	C	C	C	C	C	C	C	C	C	C	C	C	C	C	C		-1	1	-1	-1	-1	-1	-1	-1	-1	-1	-1	-1	-1	-1	-1	-1	-1	-1	-1	-1	-1	-1	-1	-1	-1	-1	-1	-1	-1	-1	-1	-1	-1	-1	-1	-1	-1	0	-1	-1	-1	-1	-1	-1	-1	-1	-1	-1	-1	-1	-1	-1	-1	-1
JHI-Hv50k-2016-33836	1H	448599723	C	C	T	T	C	C	C	C	C	C	C	C	C	C	C	C	C	C	C	C	C	C	C	C	C	C	C	C	C	C	C	C	C	C	C	C	C	C	C	CT	C	C	C	C	C	C	C	C	C	C	C	C	C	C	C	C		-1	1	-1	-1	-1	-1	-1	-1	-1	-1	-1	-1	-1	-1	-1	-1	-1	-1	-1	-1	-1	-1	-1	-1	-1	-1	-1	-1	-1	-1	-1	-1	-1	-1	-1	-1	-1	0	-1	-1	-1	-1	-1	-1	-1	-1	-1	-1	-1	-1	-1	-1	-1	-1
11_10002	1H	458109762	A	A	G	G	A	A	A	A	A	A	A	A	A	A	A	A	A	A	A	A	A	A	A	A	A	A	A	A	A	A	A	A	A	A	A	A	A	A	A	A	A	A	A	A	A	A	A	A	A	A	A	A	A	A	A	A		-1	1	-1	-1	-1	-1	-1	-1	-1	-1	-1	-1	-1	-1	-1	-1	-1	-1	-1	-1	-1	-1	-1	-1	-1	-1	-1	-1	-1	-1	-1	-1	-1	-1	-1	-1	-1	-1	-1	-1	-1	-1	-1	-1	-1	-1	-1	-1	-1	-1	-1	-1	-1	-1
JHI-Hv50k-2016-35800	1H	462930745	T	T	C	C	T	T	T	T	T	T	T	T	T	T	T	T	T	T	T	T	T	T	T	T	T	T	T	T	T	T	T	T	T	T	T	T	T	T	T	T	T	T	T	T	T	T	T	T	T	T	T	T	T	T	T	T		-1	1	-1	-1	-1	-1	-1	-1	-1	-1	-1	-1	-1	-1	-1	-1	-1	-1	-1	-1	-1	-1	-1	-1	-1	-1	-1	-1	-1	-1	-1	-1	-1	-1	-1	-1	-1	-1	-1	-1	-1	-1	-1	-1	-1	-1	-1	-1	-1	-1	-1	-1	-1	-1
JHI-Hv50k-2016-35809	1H	462931192	T	T	C	C	T	T	T	T	T	T	T	T	T	T	T	T	T	T	T	T	T	T	T	T	T	T	T	T	T	T	T	T	T	T	T	T	T	T	T	CT	T	T	T	T	T	T	T	T	T	T	T	T	T	T	T	T		-1	1	-1	-1	-1	-1	-1	-1	-1	-1	-1	-1	-1	-1	-1	-1	-1	-1	-1	-1	-1	-1	-1	-1	-1	-1	-1	-1	-1	-1	-1	-1	-1	-1	-1	-1	-1	0	-1	-1	-1	-1	-1	-1	-1	-1	-1	-1	-1	-1	-1	-1	-1	-1
JHI-Hv50k-2016-35822	1H	462998627	C	C	T	T	C	C	C	C	C	C	C	C	C	C	C	C	C	C	C	C	C	C	C	C	C	C	C	C	C	C	C	C	C	C	C	C	C	C	C	C	C	C	C	C	C	C	C	C	C	C	C	C	C	C	C	C		-1	1	-1	-1	-1	-1	-1	-1	-1	-1	-1	-1	-1	-1	-1	-1	-1	-1	-1	-1	-1	-1	-1	-1	-1	-1	-1	-1	-1	-1	-1	-1	-1	-1	-1	-1	-1	-1	-1	-1	-1	-1	-1	-1	-1	-1	-1	-1	-1	-1	-1	-1	-1	-1
JHI-Hv50k-2016-35835	1H	463013133	T	T	C	C	T	T	T	T	T	T	T	T	T	T	T	T	T	T	T	T	T	T	T	T	T	T	T	T	T	T	T	T	T	T	T	T	T	T	T	T	T	T	T	T	T	T	T	T	T	T	T	T	T	T	T	T		-1	1	-1	-1	-1	-1	-1	-1	-1	-1	-1	-1	-1	-1	-1	-1	-1	-1	-1	-1	-1	-1	-1	-1	-1	-1	-1	-1	-1	-1	-1	-1	-1	-1	-1	-1	-1	-1	-1	-1	-1	-1	-1	-1	-1	-1	-1	-1	-1	-1	-1	-1	-1	-1
JHI-Hv50k-2016-35839	1H	463250609	T	T	G	G	T	T	T	T	T	T	T	T	T	T	T	T	T	T	T	T	T	T	T	T	T	T	T	T	T	T	T	T	T	T	T	T	T	T	T	T	T	T	T	T	T	T	T	T	T	T	T	T	T	T	T	T		-1	1	-1	-1	-1	-1	-1	-1	-1	-1	-1	-1	-1	-1	-1	-1	-1	-1	-1	-1	-1	-1	-1	-1	-1	-1	-1	-1	-1	-1	-1	-1	-1	-1	-1	-1	-1	-1	-1	-1	-1	-1	-1	-1	-1	-1	-1	-1	-1	-1	-1	-1	-1	-1
JHI-Hv50k-2016-35888	1H	463366122	G	G	A	A	G	G	G	G	G	G	G	G	G	G	G	G	G	G	G	G	G	G	G	G	G	G	G	G	G	G	G	G	G	G	G	G	G	G	G	AG	G	G	G	G	G	G	G	G	G	G	G	G	G	G	G	G		-1	1	-1	-1	-1	-1	-1	-1	-1	-1	-1	-1	-1	-1	-1	-1	-1	-1	-1	-1	-1	-1	-1	-1	-1	-1	-1	-1	-1	-1	-1	-1	-1	-1	-1	-1	-1	0	-1	-1	-1	-1	-1	-1	-1	-1	-1	-1	-1	-1	-1	-1	-1	-1
SCRI_RS_157039	1H	464421881	G	G	A	A	G	G	G	G	G	G	G	G	G	G	G	G	G	G	G	G	G	G	G	AG	G	G	G	G	G	G	G	G	G	G	G	G	G	G	G	AG	AG	G	G	G	G	G	G	G	G	G	G	G	G	G	G	G		-1	1	-1	-1	-1	-1	-1	-1	-1	-1	-1	-1	-1	-1	-1	-1	-1	-1	-1	-1	-1	0	-1	-1	-1	-1	-1	-1	-1	-1	-1	-1	-1	-1	-1	-1	-1	0	0	-1	-1	-1	-1	-1	-1	-1	-1	-1	-1	-1	-1	-1	-1	-1
JHI-Hv50k-2016-36057	1H	465597909	T	T	A	A	T	T	T	T	T	T	T	T	T	T	T	T	T	T	T	T	T	T	T	T	T	T	T	T	T	T	T	T	T	T	T	T	T	T	T	T	T	T	T	T	T	NA	T	T	T	T	T	T	T	T	T	T		-1	1	-1	-1	-1	-1	-1	-1	-1	-1	-1	-1	-1	-1	-1	-1	-1	-1	-1	-1	-1	-1	-1	-1	-1	-1	-1	-1	-1	-1	-1	-1	-1	-1	-1	-1	-1	-1	-1	-1	-1	-1	-1		-1	-1	-1	-1	-1	-1	-1	-1	-1	-1
JHI-Hv50k-2016-36062	1H	465599470	C	C	T	T	C	C	C	C	C	C	C	C	C	C	C	C	C	C	C	C	C	C	C	C	C	C	C	C	C	C	C	C	C	C	C	C	C	C	C	CT	C	C	C	C	C	C	C	C	C	C	C	C	C	C	C	C		-1	1	-1	-1	-1	-1	-1	-1	-1	-1	-1	-1	-1	-1	-1	-1	-1	-1	-1	-1	-1	-1	-1	-1	-1	-1	-1	-1	-1	-1	-1	-1	-1	-1	-1	-1	-1	0	-1	-1	-1	-1	-1	-1	-1	-1	-1	-1	-1	-1	-1	-1	-1	-1
JHI-Hv50k-2016-36226	1H	466260524	C	C	T	T	C	C	C	C	C	C	C	C	C	C	C	C	C	C	C	C	C	C	C	C	C	C	C	C	C	C	C	C	C	C	C	C	C	C	C	C	C	C	C	C	C	C	C	C	C	C	C	C	C	C	C	C		-1	1	-1	-1	-1	-1	-1	-1	-1	-1	-1	-1	-1	-1	-1	-1	-1	-1	-1	-1	-1	-1	-1	-1	-1	-1	-1	-1	-1	-1	-1	-1	-1	-1	-1	-1	-1	-1	-1	-1	-1	-1	-1	-1	-1	-1	-1	-1	-1	-1	-1	-1	-1	-1
JHI-Hv50k-2016-36433	1H	468709160	G	G	A	A	G	G	G	G	G	G	G	G	G	G	G	G	G	G	G	G	G	G	G	G	G	G	G	G	G	G	G	G	G	G	G	G	G	G	G	AG	G	G	G	G	G	G	G	G	G	G	G	G	G	G	G	G		-1	1	-1	-1	-1	-1	-1	-1	-1	-1	-1	-1	-1	-1	-1	-1	-1	-1	-1	-1	-1	-1	-1	-1	-1	-1	-1	-1	-1	-1	-1	-1	-1	-1	-1	-1	-1	0	-1	-1	-1	-1	-1	-1	-1	-1	-1	-1	-1	-1	-1	-1	-1	-1
JHI-Hv50k-2016-36513	1H	469528660	T	T	G	G	T	T	T	T	T	T	T	T	T	T	T	T	T	T	T	T	T	T	T	T	T	T	T	T	T	T	T	T	T	T	T	T	T	T	T	T	T	T	T	T	T	T	T	T	T	T	T	T	T	T	T	T		-1	1	-1	-1	-1	-1	-1	-1	-1	-1	-1	-1	-1	-1	-1	-1	-1	-1	-1	-1	-1	-1	-1	-1	-1	-1	-1	-1	-1	-1	-1	-1	-1	-1	-1	-1	-1	-1	-1	-1	-1	-1	-1	-1	-1	-1	-1	-1	-1	-1	-1	-1	-1	-1
JHI-Hv50k-2016-37541	1H	481934204	G	G	A	A	G	G	G	G	G	G	G	G	G	G	G	G	G	G	G	G	G	G	G	G	G	G	G	G	G	G	G	G	G	G	G	G	G	G	G	G	G	G	G	G	G	G	G	G	G	G	G	G	G	G	G	G		-1	1	-1	-1	-1	-1	-1	-1	-1	-1	-1	-1	-1	-1	-1	-1	-1	-1	-1	-1	-1	-1	-1	-1	-1	-1	-1	-1	-1	-1	-1	-1	-1	-1	-1	-1	-1	-1	-1	-1	-1	-1	-1	-1	-1	-1	-1	-1	-1	-1	-1	-1	-1	-1
11_10279	1H	481938292	T	T	A	A	T	T	T	T	T	T	T	T	T	T	T	T	T	T	T	T	T	T	T	T	T	T	T	T	T	T	T	T	T	T	T	T	T	T	T	T	T	T	T	T	T	T	T	T	T	T	T	T	T	T	T	T		-1	1	-1	-1	-1	-1	-1	-1	-1	-1	-1	-1	-1	-1	-1	-1	-1	-1	-1	-1	-1	-1	-1	-1	-1	-1	-1	-1	-1	-1	-1	-1	-1	-1	-1	-1	-1	-1	-1	-1	-1	-1	-1	-1	-1	-1	-1	-1	-1	-1	-1	-1	-1	-1
JHI-Hv50k-2016-38505	1H	498203039	T	T	G	G	T	T	T	T	T	T	T	T	T	T	T	T	T	T	T	T	T	T	T	T	T	T	T	T	T	T	T	T	T	T	T	T	T	T	T	T	T	T	T	T	T	T	T	T	T	T	T	T	T	T	T	T		-1	1	-1	-1	-1	-1	-1	-1	-1	-1	-1	-1	-1	-1	-1	-1	-1	-1	-1	-1	-1	-1	-1	-1	-1	-1	-1	-1	-1	-1	-1	-1	-1	-1	-1	-1	-1	-1	-1	-1	-1	-1	-1	-1	-1	-1	-1	-1	-1	-1	-1	-1	-1	-1
JHI-Hv50k-2016-38510	1H	498204293	G	G	A	A	G	G	G	G	G	G	G	G	G	G	G	G	G	G	G	G	G	G	G	G	G	G	G	G	G	G	G	G	G	G	G	G	G	G	G	AG	G	G	G	G	G	G	G	G	G	G	G	G	G	G	G	G		-1	1	-1	-1	-1	-1	-1	-1	-1	-1	-1	-1	-1	-1	-1	-1	-1	-1	-1	-1	-1	-1	-1	-1	-1	-1	-1	-1	-1	-1	-1	-1	-1	-1	-1	-1	-1	0	-1	-1	-1	-1	-1	-1	-1	-1	-1	-1	-1	-1	-1	-1	-1	-1
JHI-Hv50k-2016-38514	1H	498204710	T	T	A	A	T	T	T	T	T	T	T	T	T	T	T	T	T	T	T	T	T	T	T	T	T	T	T	T	T	T	T	T	T	T	T	T	T	T	T	T	T	T	T	T	T	T	T	T	T	T	T	T	T	T	T	T		-1	1	-1	-1	-1	-1	-1	-1	-1	-1	-1	-1	-1	-1	-1	-1	-1	-1	-1	-1	-1	-1	-1	-1	-1	-1	-1	-1	-1	-1	-1	-1	-1	-1	-1	-1	-1	-1	-1	-1	-1	-1	-1	-1	-1	-1	-1	-1	-1	-1	-1	-1	-1	-1
JHI-Hv50k-2016-38518	1H	498205386	A	A	G	G	A	A	A	A	A	A	A	A	A	A	A	A	A	A	A	A	A	A	A	A	A	A	A	A	A	A	A	A	A	A	A	A	A	A	A	A	A	A	A	A	A	A	A	A	A	A	A	A	A	A	A	A		-1	1	-1	-1	-1	-1	-1	-1	-1	-1	-1	-1	-1	-1	-1	-1	-1	-1	-1	-1	-1	-1	-1	-1	-1	-1	-1	-1	-1	-1	-1	-1	-1	-1	-1	-1	-1	-1	-1	-1	-1	-1	-1	-1	-1	-1	-1	-1	-1	-1	-1	-1	-1	-1
12_11144	1H	498205652	A	A	G	G	A	A	A	A	A	A	A	A	A	A	A	A	A	A	A	A	A	A	A	A	A	A	A	A	A	A	A	A	A	A	A	A	A	A	A	A	A	A	A	A	A	A	A	A	A	A	A	A	A	A	A	A		-1	1	-1	-1	-1	-1	-1	-1	-1	-1	-1	-1	-1	-1	-1	-1	-1	-1	-1	-1	-1	-1	-1	-1	-1	-1	-1	-1	-1	-1	-1	-1	-1	-1	-1	-1	-1	-1	-1	-1	-1	-1	-1	-1	-1	-1	-1	-1	-1	-1	-1	-1	-1	-1
JHI-Hv50k-2016-38564	1H	498514294	C	C	G	G	C	C	C	C	C	C	C	C	C	C	C	C	C	C	C	C	C	C	C	CG	C	CG	C	C	C	C	C	C	C	C	C	C	C	C	C	CG	CG	C	C	C	C	C	C	C	C	C	C	C	C	C	C	C		-1	1	-1	-1	-1	-1	-1	-1	-1	-1	-1	-1	-1	-1	-1	-1	-1	-1	-1	-1	-1	0	-1	0	-1	-1	-1	-1	-1	-1	-1	-1	-1	-1	-1	-1	-1	0	0	-1	-1	-1	-1	-1	-1	-1	-1	-1	-1	-1	-1	-1	-1	-1
JHI-Hv50k-2016-38566	1H	498515697	C	C	T	T	C	C	C	C	C	C	C	C	C	C	C	C	C	C	C	C	C	C	C	C	C	C	C	C	C	C	C	C	C	C	C	C	C	C	C	CT	C	C	C	C	C	C	C	C	C	C	C	C	C	C	C	C		-1	1	-1	-1	-1	-1	-1	-1	-1	-1	-1	-1	-1	-1	-1	-1	-1	-1	-1	-1	-1	-1	-1	-1	-1	-1	-1	-1	-1	-1	-1	-1	-1	-1	-1	-1	-1	0	-1	-1	-1	-1	-1	-1	-1	-1	-1	-1	-1	-1	-1	-1	-1	-1
JHI-Hv50k-2016-38586	1H	498568759	A	A	G	G	A	A	A	A	A	A	A	A	A	A	A	A	A	A	A	A	A	A	A	A	A	A	A	A	A	A	A	A	A	A	A	A	A	A	A	A	A	A	A	A	A	A	A	A	A	A	A	A	A	A	A	A		-1	1	-1	-1	-1	-1	-1	-1	-1	-1	-1	-1	-1	-1	-1	-1	-1	-1	-1	-1	-1	-1	-1	-1	-1	-1	-1	-1	-1	-1	-1	-1	-1	-1	-1	-1	-1	-1	-1	-1	-1	-1	-1	-1	-1	-1	-1	-1	-1	-1	-1	-1	-1	-1
JHI-Hv50k-2016-38596	1H	498570645	T	T	C	C	T	T	T	T	T	T	T	T	T	T	T	T	T	T	T	T	T	T	T	T	T	T	T	T	T	T	T	T	T	T	T	T	T	T	T	T	T	T	T	T	T	T	T	T	T	T	T	T	T	T	T	T		-1	1	-1	-1	-1	-1	-1	-1	-1	-1	-1	-1	-1	-1	-1	-1	-1	-1	-1	-1	-1	-1	-1	-1	-1	-1	-1	-1	-1	-1	-1	-1	-1	-1	-1	-1	-1	-1	-1	-1	-1	-1	-1	-1	-1	-1	-1	-1	-1	-1	-1	-1	-1	-1
JHI-Hv50k-2016-38598	1H	498570769	A	A	G	G	A	A	A	A	A	A	A	A	A	A	A	A	A	A	A	A	A	A	A	A	A	A	A	A	A	A	A	A	A	A	A	A	A	A	A	A	A	A	A	A	A	A	A	A	A	A	A	A	A	A	A	A		-1	1	-1	-1	-1	-1	-1	-1	-1	-1	-1	-1	-1	-1	-1	-1	-1	-1	-1	-1	-1	-1	-1	-1	-1	-1	-1	-1	-1	-1	-1	-1	-1	-1	-1	-1	-1	-1	-1	-1	-1	-1	-1	-1	-1	-1	-1	-1	-1	-1	-1	-1	-1	-1
JHI-Hv50k-2016-38599	1H	498571092	C	C	A	A	C	C	C	C	C	C	C	C	C	C	C	C	C	C	C	C	C	C	C	C	C	C	C	C	C	C	C	C	C	C	C	C	C	C	C	C	C	C	C	C	C	C	C	C	C	C	C	C	C	C	C	C		-1	1	-1	-1	-1	-1	-1	-1	-1	-1	-1	-1	-1	-1	-1	-1	-1	-1	-1	-1	-1	-1	-1	-1	-1	-1	-1	-1	-1	-1	-1	-1	-1	-1	-1	-1	-1	-1	-1	-1	-1	-1	-1	-1	-1	-1	-1	-1	-1	-1	-1	-1	-1	-1
JHI-Hv50k-2016-38600	1H	498571229	A	A	T	T	A	A	A	A	A	A	A	A	A	A	A	A	A	A	A	A	A	A	A	A	A	A	A	A	A	A	A	A	A	A	A	A	A	A	A	A	A	A	A	A	A	A	A	A	A	A	A	A	A	A	A	A		-1	1	-1	-1	-1	-1	-1	-1	-1	-1	-1	-1	-1	-1	-1	-1	-1	-1	-1	-1	-1	-1	-1	-1	-1	-1	-1	-1	-1	-1	-1	-1	-1	-1	-1	-1	-1	-1	-1	-1	-1	-1	-1	-1	-1	-1	-1	-1	-1	-1	-1	-1	-1	-1
12_31160	1H	498571383	A	A	G	G	A	A	A	A	A	A	A	A	A	A	A	A	A	A	A	A	A	A	A	A	A	A	A	A	A	A	A	A	A	A	A	A	A	A	A	A	A	A	A	A	A	A	A	A	A	A	A	A	A	A	A	A		-1	1	-1	-1	-1	-1	-1	-1	-1	-1	-1	-1	-1	-1	-1	-1	-1	-1	-1	-1	-1	-1	-1	-1	-1	-1	-1	-1	-1	-1	-1	-1	-1	-1	-1	-1	-1	-1	-1	-1	-1	-1	-1	-1	-1	-1	-1	-1	-1	-1	-1	-1	-1	-1
JHI-Hv50k-2016-38624	1H	498578787	A	A	C	C	A	A	A	A	A	A	A	A	A	A	A	A	A	A	A	A	A	A	A	A	A	A	A	A	A	A	A	A	A	A	A	A	A	A	A	A	A	A	A	A	A	A	A	A	A	A	A	A	A	A	A	A		-1	1	-1	-1	-1	-1	-1	-1	-1	-1	-1	-1	-1	-1	-1	-1	-1	-1	-1	-1	-1	-1	-1	-1	-1	-1	-1	-1	-1	-1	-1	-1	-1	-1	-1	-1	-1	-1	-1	-1	-1	-1	-1	-1	-1	-1	-1	-1	-1	-1	-1	-1	-1	-1
JHI-Hv50k-2016-38640	1H	498651618	C	C	T	T	C	C	C	C	C	C	C	C	C	C	C	C	C	C	C	C	C	C	C	C	C	C	C	C	C	C	C	C	C	C	C	C	C	C	C	CT	C	C	C	C	C	C	C	C	C	C	C	C	C	C	C	C		-1	1	-1	-1	-1	-1	-1	-1	-1	-1	-1	-1	-1	-1	-1	-1	-1	-1	-1	-1	-1	-1	-1	-1	-1	-1	-1	-1	-1	-1	-1	-1	-1	-1	-1	-1	-1	0	-1	-1	-1	-1	-1	-1	-1	-1	-1	-1	-1	-1	-1	-1	-1	-1
JHI-Hv50k-2016-38655	1H	498655157	G	G	A	A	G	G	G	G	G	G	G	G	G	G	G	G	G	G	G	G	G	G	G	G	G	G	G	G	G	G	G	G	G	G	G	G	G	G	G	AG	G	G	G	G	G	G	G	G	G	G	G	G	G	G	G	G		-1	1	-1	-1	-1	-1	-1	-1	-1	-1	-1	-1	-1	-1	-1	-1	-1	-1	-1	-1	-1	-1	-1	-1	-1	-1	-1	-1	-1	-1	-1	-1	-1	-1	-1	-1	-1	0	-1	-1	-1	-1	-1	-1	-1	-1	-1	-1	-1	-1	-1	-1	-1	-1
JHI-Hv50k-2016-38668	1H	498696126	C	C	G	G	C	C	C	C	C	C	C	C	C	C	C	C	C	C	C	C	C	C	C	C	C	C	C	C	C	C	C	C	C	C	C	C	C	C	C	C	C	C	C	C	C	C	C	C	C	C	C	C	C	C	C	C		-1	1	-1	-1	-1	-1	-1	-1	-1	-1	-1	-1	-1	-1	-1	-1	-1	-1	-1	-1	-1	-1	-1	-1	-1	-1	-1	-1	-1	-1	-1	-1	-1	-1	-1	-1	-1	-1	-1	-1	-1	-1	-1	-1	-1	-1	-1	-1	-1	-1	-1	-1	-1	-1
JHI-Hv50k-2016-38670	1H	498696561	T	T	A	A	T	T	T	T	T	T	T	T	T	T	T	T	T	T	T	T	T	T	T	T	T	T	T	T	T	T	T	T	T	T	T	T	T	T	T	T	T	T	T	T	T	T	T	T	T	T	T	T	T	T	T	T		-1	1	-1	-1	-1	-1	-1	-1	-1	-1	-1	-1	-1	-1	-1	-1	-1	-1	-1	-1	-1	-1	-1	-1	-1	-1	-1	-1	-1	-1	-1	-1	-1	-1	-1	-1	-1	-1	-1	-1	-1	-1	-1	-1	-1	-1	-1	-1	-1	-1	-1	-1	-1	-1
JHI-Hv50k-2016-38674	1H	498705326	A	A	G	G	A	A	A	A	A	A	A	A	A	A	A	A	A	A	A	A	A	A	A	A	A	A	A	A	A	A	A	A	A	A	A	A	A	A	A	A	A	A	A	A	A	A	A	A	A	A	A	A	A	A	A	A		-1	1	-1	-1	-1	-1	-1	-1	-1	-1	-1	-1	-1	-1	-1	-1	-1	-1	-1	-1	-1	-1	-1	-1	-1	-1	-1	-1	-1	-1	-1	-1	-1	-1	-1	-1	-1	-1	-1	-1	-1	-1	-1	-1	-1	-1	-1	-1	-1	-1	-1	-1	-1	-1
JHI-Hv50k-2016-38676	1H	498705649	T	T	C	C	T	T	T	T	T	T	T	T	T	T	T	T	T	T	T	T	T	T	T	T	T	T	T	T	T	T	T	T	T	T	T	T	T	T	T	T	T	T	T	T	T	T	T	T	T	T	T	T	T	T	T	T		-1	1	-1	-1	-1	-1	-1	-1	-1	-1	-1	-1	-1	-1	-1	-1	-1	-1	-1	-1	-1	-1	-1	-1	-1	-1	-1	-1	-1	-1	-1	-1	-1	-1	-1	-1	-1	-1	-1	-1	-1	-1	-1	-1	-1	-1	-1	-1	-1	-1	-1	-1	-1	-1
JHI-Hv50k-2016-38685	1H	498707118	T	T	G	G	T	T	T	T	T	T	T	T	T	T	T	T	T	T	T	T	T	T	T	T	T	T	T	T	T	T	T	T	T	T	T	T	T	T	T	T	T	T	T	T	T	T	T	T	T	T	T	T	T	T	T	T		-1	1	-1	-1	-1	-1	-1	-1	-1	-1	-1	-1	-1	-1	-1	-1	-1	-1	-1	-1	-1	-1	-1	-1	-1	-1	-1	-1	-1	-1	-1	-1	-1	-1	-1	-1	-1	-1	-1	-1	-1	-1	-1	-1	-1	-1	-1	-1	-1	-1	-1	-1	-1	-1
JHI-Hv50k-2016-38689	1H	498707821	T	T	G	G	T	T	T	T	T	T	T	T	T	T	T	T	T	T	T	T	T	T	T	T	T	T	T	T	T	T	T	T	T	T	T	T	T	T	T	T	T	T	T	T	T	T	T	T	T	T	T	T	T	T	T	T		-1	1	-1	-1	-1	-1	-1	-1	-1	-1	-1	-1	-1	-1	-1	-1	-1	-1	-1	-1	-1	-1	-1	-1	-1	-1	-1	-1	-1	-1	-1	-1	-1	-1	-1	-1	-1	-1	-1	-1	-1	-1	-1	-1	-1	-1	-1	-1	-1	-1	-1	-1	-1	-1
JHI-Hv50k-2016-38713	1H	498776277	G	G	A	A	G	G	G	G	G	G	G	G	G	G	G	G	G	G	G	G	G	G	G	G	G	G	G	G	G	G	G	G	G	G	G	G	G	G	G	AG	G	G	G	G	G	G	G	G	G	G	G	G	G	G	G	G		-1	1	-1	-1	-1	-1	-1	-1	-1	-1	-1	-1	-1	-1	-1	-1	-1	-1	-1	-1	-1	-1	-1	-1	-1	-1	-1	-1	-1	-1	-1	-1	-1	-1	-1	-1	-1	0	-1	-1	-1	-1	-1	-1	-1	-1	-1	-1	-1	-1	-1	-1	-1	-1
JHI-Hv50k-2016-38723	1H	498778878	G	G	A	A	G	G	G	G	G	G	G	G	G	G	G	G	G	G	G	G	G	G	G	G	G	G	G	G	G	G	G	G	G	G	G	G	G	G	G	AG	G	G	G	G	G	G	G	G	G	G	G	G	G	G	G	G		-1	1	-1	-1	-1	-1	-1	-1	-1	-1	-1	-1	-1	-1	-1	-1	-1	-1	-1	-1	-1	-1	-1	-1	-1	-1	-1	-1	-1	-1	-1	-1	-1	-1	-1	-1	-1	0	-1	-1	-1	-1	-1	-1	-1	-1	-1	-1	-1	-1	-1	-1	-1	-1
JHI-Hv50k-2016-38725	1H	498779708	A	A	G	G	A	A	A	A	A	A	A	A	A	A	A	A	A	A	A	A	A	A	A	A	A	A	A	A	A	A	A	A	A	A	A	A	A	A	A	A	NA	A	A	A	A	A	A	A	A	A	A	A	A	A	A	A		-1	1	-1	-1	-1	-1	-1	-1	-1	-1	-1	-1	-1	-1	-1	-1	-1	-1	-1	-1	-1	-1	-1	-1	-1	-1	-1	-1	-1	-1	-1	-1	-1	-1	-1	-1	-1	-1		-1	-1	-1	-1	-1	-1	-1	-1	-1	-1	-1	-1	-1	-1	-1
JHI-Hv50k-2016-38747	1H	498782788	C	C	A	A	C	C	C	C	C	C	C	C	C	C	C	C	C	C	C	C	C	C	C	C	C	C	C	C	C	C	C	C	C	C	C	C	C	C	C	AC	C	C	C	C	C	C	C	C	C	C	C	C	C	C	C	C		-1	1	-1	-1	-1	-1	-1	-1	-1	-1	-1	-1	-1	-1	-1	-1	-1	-1	-1	-1	-1	-1	-1	-1	-1	-1	-1	-1	-1	-1	-1	-1	-1	-1	-1	-1	-1	0	-1	-1	-1	-1	-1	-1	-1	-1	-1	-1	-1	-1	-1	-1	-1	-1
JHI-Hv50k-2016-38760	1H	498976059	C	C	T	T	C	C	C	C	C	C	C	C	C	C	C	C	C	C	C	C	C	C	C	C	C	C	C	C	C	C	C	C	C	C	C	C	C	C	C	CT	C	C	C	C	C	C	C	C	C	C	C	C	C	C	C	C		-1	1	-1	-1	-1	-1	-1	-1	-1	-1	-1	-1	-1	-1	-1	-1	-1	-1	-1	-1	-1	-1	-1	-1	-1	-1	-1	-1	-1	-1	-1	-1	-1	-1	-1	-1	-1	0	-1	-1	-1	-1	-1	-1	-1	-1	-1	-1	-1	-1	-1	-1	-1	-1
JHI-Hv50k-2016-38782	1H	498979650	G	G	T	T	G	G	G	G	G	G	G	G	G	G	G	G	G	G	G	G	G	G	G	GT	G	G	G	G	G	G	G	G	G	G	G	G	G	G	G	GT	G	G	G	G	G	G	G	G	G	G	G	G	G	G	G	G		-1	1	-1	-1	-1	-1	-1	-1	-1	-1	-1	-1	-1	-1	-1	-1	-1	-1	-1	-1	-1	0	-1	-1	-1	-1	-1	-1	-1	-1	-1	-1	-1	-1	-1	-1	-1	0	-1	-1	-1	-1	-1	-1	-1	-1	-1	-1	-1	-1	-1	-1	-1	-1
JHI-Hv50k-2016-38788	1H	498980603	C	C	T	T	C	C	C	C	C	C	C	C	C	C	C	C	C	C	C	C	C	C	C	C	C	C	C	C	C	C	C	C	C	C	C	C	C	C	C	CT	C	C	C	C	C	C	C	C	C	C	C	C	C	C	C	C		-1	1	-1	-1	-1	-1	-1	-1	-1	-1	-1	-1	-1	-1	-1	-1	-1	-1	-1	-1	-1	-1	-1	-1	-1	-1	-1	-1	-1	-1	-1	-1	-1	-1	-1	-1	-1	0	-1	-1	-1	-1	-1	-1	-1	-1	-1	-1	-1	-1	-1	-1	-1	-1
SCRI_RS_154140	1H	500583571	C	C	A	A	C	C	C	C	C	C	C	C	C	C	C	C	C	C	C	C	C	C	C	C	C	C	C	C	C	C	C	C	C	C	C	C	C	C	C	C	C	C	C	C	C	C	C	C	C	C	C	C	C	C	C	C		-1	1	-1	-1	-1	-1	-1	-1	-1	-1	-1	-1	-1	-1	-1	-1	-1	-1	-1	-1	-1	-1	-1	-1	-1	-1	-1	-1	-1	-1	-1	-1	-1	-1	-1	-1	-1	-1	-1	-1	-1	-1	-1	-1	-1	-1	-1	-1	-1	-1	-1	-1	-1	-1
SCRI_RS_135092	1H	500890923	C	C	T	T	C	C	C	C	C	C	C	C	C	C	C	C	C	C	C	C	C	C	C	C	C	C	C	C	C	C	C	C	C	C	C	C	C	C	C	CT	C	C	C	C	C	C	C	C	C	C	C	C	C	C	C	C		-1	1	-1	-1	-1	-1	-1	-1	-1	-1	-1	-1	-1	-1	-1	-1	-1	-1	-1	-1	-1	-1	-1	-1	-1	-1	-1	-1	-1	-1	-1	-1	-1	-1	-1	-1	-1	0	-1	-1	-1	-1	-1	-1	-1	-1	-1	-1	-1	-1	-1	-1	-1	-1
SCRI_RS_236576	1H	500894427	G	G	A	A	G	G	G	G	G	G	G	G	G	G	G	G	G	G	G	G	G	G	G	G	G	G	G	G	G	G	G	G	G	G	G	G	G	G	G	G	G	G	G	G	G	G	G	G	G	G	G	G	G	G	G	G		-1	1	-1	-1	-1	-1	-1	-1	-1	-1	-1	-1	-1	-1	-1	-1	-1	-1	-1	-1	-1	-1	-1	-1	-1	-1	-1	-1	-1	-1	-1	-1	-1	-1	-1	-1	-1	-1	-1	-1	-1	-1	-1	-1	-1	-1	-1	-1	-1	-1	-1	-1	-1	-1
SCRI_RS_157246	1H	500971593	T	T	C	C	T	T	T	T	T	T	T	T	T	T	T	T	T	T	T	T	T	T	T	T	T	T	T	T	T	T	T	T	T	T	T	T	T	T	T	T	T	T	T	T	T	T	T	T	T	T	T	T	T	T	T	T		-1	1	-1	-1	-1	-1	-1	-1	-1	-1	-1	-1	-1	-1	-1	-1	-1	-1	-1	-1	-1	-1	-1	-1	-1	-1	-1	-1	-1	-1	-1	-1	-1	-1	-1	-1	-1	-1	-1	-1	-1	-1	-1	-1	-1	-1	-1	-1	-1	-1	-1	-1	-1	-1
JHI-Hv50k-2016-38877	1H	501000731	C	C	A	A	C	C	C	C	C	C	C	C	C	C	C	C	C	C	C	C	C	C	C	AC	C	C	C	C	C	C	C	C	C	C	C	C	C	C	C	AC	C	C	C	C	C	C	C	C	C	C	C	C	C	C	C	C		-1	1	-1	-1	-1	-1	-1	-1	-1	-1	-1	-1	-1	-1	-1	-1	-1	-1	-1	-1	-1	0	-1	-1	-1	-1	-1	-1	-1	-1	-1	-1	-1	-1	-1	-1	-1	0	-1	-1	-1	-1	-1	-1	-1	-1	-1	-1	-1	-1	-1	-1	-1	-1
JHI-Hv50k-2016-38881	1H	501000875	T	T	C	C	T	T	T	T	T	T	T	T	T	T	T	T	T	T	T	T	T	T	T	T	T	T	T	T	T	T	T	T	T	T	T	T	T	T	T	T	T	T	T	T	T	T	T	T	T	T	T	T	T	T	T	T		-1	1	-1	-1	-1	-1	-1	-1	-1	-1	-1	-1	-1	-1	-1	-1	-1	-1	-1	-1	-1	-1	-1	-1	-1	-1	-1	-1	-1	-1	-1	-1	-1	-1	-1	-1	-1	-1	-1	-1	-1	-1	-1	-1	-1	-1	-1	-1	-1	-1	-1	-1	-1	-1
JHI-Hv50k-2016-38897	1H	501002652	T	T	C	C	T	T	T	T	T	T	T	T	T	T	T	T	T	T	T	T	T	T	T	T	T	T	T	T	T	T	T	T	T	T	T	T	T	T	T	T	T	T	T	T	T	T	T	T	T	T	T	T	T	T	T	T		-1	1	-1	-1	-1	-1	-1	-1	-1	-1	-1	-1	-1	-1	-1	-1	-1	-1	-1	-1	-1	-1	-1	-1	-1	-1	-1	-1	-1	-1	-1	-1	-1	-1	-1	-1	-1	-1	-1	-1	-1	-1	-1	-1	-1	-1	-1	-1	-1	-1	-1	-1	-1	-1
JHI-Hv50k-2016-38928	1H	501112327	C	C	T	T	C	C	C	C	C	C	C	C	C	C	C	C	C	C	C	C	C	C	C	C	C	C	C	C	C	C	C	C	C	C	C	C	C	C	C	C	C	C	C	C	C	C	C	C	C	C	C	C	C	NA	C	C		-1	1	-1	-1	-1	-1	-1	-1	-1	-1	-1	-1	-1	-1	-1	-1	-1	-1	-1	-1	-1	-1	-1	-1	-1	-1	-1	-1	-1	-1	-1	-1	-1	-1	-1	-1	-1	-1	-1	-1	-1	-1	-1	-1	-1	-1	-1	-1	-1	-1	-1		-1	-1
JHI-Hv50k-2016-38935	1H	501113016	T	T	C	C	T	T	T	T	T	T	T	T	T	T	T	T	T	T	T	T	T	T	T	T	T	T	T	T	T	T	T	T	T	T	T	T	T	T	T	T	T	T	T	T	T	T	T	T	T	T	T	T	T	T	T	T		-1	1	-1	-1	-1	-1	-1	-1	-1	-1	-1	-1	-1	-1	-1	-1	-1	-1	-1	-1	-1	-1	-1	-1	-1	-1	-1	-1	-1	-1	-1	-1	-1	-1	-1	-1	-1	-1	-1	-1	-1	-1	-1	-1	-1	-1	-1	-1	-1	-1	-1	-1	-1	-1
JHI-Hv50k-2016-38946	1H	501297767	A	A	G	G	A	A	A	A	A	A	A	A	A	A	A	A	A	A	A	A	A	A	A	A	A	A	A	A	A	A	A	A	A	A	A	A	A	A	A	AG	A	A	A	A	A	A	A	A	A	A	A	A	A	A	A	A		-1	1	-1	-1	-1	-1	-1	-1	-1	-1	-1	-1	-1	-1	-1	-1	-1	-1	-1	-1	-1	-1	-1	-1	-1	-1	-1	-1	-1	-1	-1	-1	-1	-1	-1	-1	-1	0	-1	-1	-1	-1	-1	-1	-1	-1	-1	-1	-1	-1	-1	-1	-1	-1
JHI-Hv50k-2016-38947	1H	501297774	G	G	C	C	G	G	G	G	G	G	G	G	G	G	G	G	G	G	G	G	G	G	G	G	G	G	G	G	G	G	G	G	G	G	G	G	G	G	G	G	NA	G	G	G	G	G	G	G	G	G	G	G	G	G	G	G		-1	1	-1	-1	-1	-1	-1	-1	-1	-1	-1	-1	-1	-1	-1	-1	-1	-1	-1	-1	-1	-1	-1	-1	-1	-1	-1	-1	-1	-1	-1	-1	-1	-1	-1	-1	-1	-1		-1	-1	-1	-1	-1	-1	-1	-1	-1	-1	-1	-1	-1	-1	-1
JHI-Hv50k-2016-38954	1H	501361406	A	A	G	G	A	A	A	A	A	A	A	A	A	A	A	A	A	A	A	A	A	A	A	A	A	A	A	A	A	A	A	A	A	A	A	A	A	A	A	A	A	A	A	A	A	A	A	A	A	A	A	A	A	A	A	A		-1	1	-1	-1	-1	-1	-1	-1	-1	-1	-1	-1	-1	-1	-1	-1	-1	-1	-1	-1	-1	-1	-1	-1	-1	-1	-1	-1	-1	-1	-1	-1	-1	-1	-1	-1	-1	-1	-1	-1	-1	-1	-1	-1	-1	-1	-1	-1	-1	-1	-1	-1	-1	-1
JHI-Hv50k-2016-38976	1H	501616728	C	C	A	A	C	C	C	C	C	C	C	C	C	C	C	C	C	C	C	C	C	C	C	C	C	C	C	C	C	C	C	C	C	C	C	C	C	C	C	AC	C	C	C	C	C	C	C	C	C	C	C	C	C	C	C	C		-1	1	-1	-1	-1	-1	-1	-1	-1	-1	-1	-1	-1	-1	-1	-1	-1	-1	-1	-1	-1	-1	-1	-1	-1	-1	-1	-1	-1	-1	-1	-1	-1	-1	-1	-1	-1	0	-1	-1	-1	-1	-1	-1	-1	-1	-1	-1	-1	-1	-1	-1	-1	-1
JHI-Hv50k-2016-38977	1H	501616750	A	A	G	G	A	A	A	A	A	A	A	A	A	A	A	A	A	A	A	A	A	A	A	A	A	A	A	A	A	A	A	A	A	A	A	A	A	A	A	A	A	A	A	A	A	A	A	A	A	A	A	A	A	A	A	A		-1	1	-1	-1	-1	-1	-1	-1	-1	-1	-1	-1	-1	-1	-1	-1	-1	-1	-1	-1	-1	-1	-1	-1	-1	-1	-1	-1	-1	-1	-1	-1	-1	-1	-1	-1	-1	-1	-1	-1	-1	-1	-1	-1	-1	-1	-1	-1	-1	-1	-1	-1	-1	-1
JHI-Hv50k-2016-38978	1H	501616813	C	C	A	A	C	C	C	C	C	C	C	C	C	C	C	C	C	C	C	C	C	C	C	C	C	C	C	C	C	C	C	C	C	C	C	C	C	C	C	AC	C	C	C	C	C	C	C	C	C	C	C	C	C	C	C	C		-1	1	-1	-1	-1	-1	-1	-1	-1	-1	-1	-1	-1	-1	-1	-1	-1	-1	-1	-1	-1	-1	-1	-1	-1	-1	-1	-1	-1	-1	-1	-1	-1	-1	-1	-1	-1	0	-1	-1	-1	-1	-1	-1	-1	-1	-1	-1	-1	-1	-1	-1	-1	-1
JHI-Hv50k-2016-38981	1H	501616903	C	C	G	G	C	C	C	C	C	C	C	C	C	C	C	C	C	C	C	C	C	C	C	C	C	C	C	C	C	C	C	C	C	C	C	C	C	C	C	CG	C	C	C	C	C	C	C	C	C	C	C	C	C	C	C	C		-1	1	-1	-1	-1	-1	-1	-1	-1	-1	-1	-1	-1	-1	-1	-1	-1	-1	-1	-1	-1	-1	-1	-1	-1	-1	-1	-1	-1	-1	-1	-1	-1	-1	-1	-1	-1	0	-1	-1	-1	-1	-1	-1	-1	-1	-1	-1	-1	-1	-1	-1	-1	-1
JHI-Hv50k-2016-38985	1H	501617492	G	G	A	A	G	G	G	G	G	G	G	G	G	G	G	G	G	G	G	G	G	G	G	G	G	G	G	G	G	G	G	G	G	G	G	G	G	G	G	AG	G	G	G	G	G	G	G	G	G	G	G	G	G	G	G	G		-1	1	-1	-1	-1	-1	-1	-1	-1	-1	-1	-1	-1	-1	-1	-1	-1	-1	-1	-1	-1	-1	-1	-1	-1	-1	-1	-1	-1	-1	-1	-1	-1	-1	-1	-1	-1	0	-1	-1	-1	-1	-1	-1	-1	-1	-1	-1	-1	-1	-1	-1	-1	-1
JHI-Hv50k-2016-38995	1H	501622130	G	G	A	A	G	G	G	G	G	G	G	G	G	G	G	G	G	G	G	G	G	G	G	G	G	G	G	G	G	G	G	G	G	G	G	G	G	G	G	G	G	G	G	G	G	G	G	G	G	G	G	G	G	G	G	G		-1	1	-1	-1	-1	-1	-1	-1	-1	-1	-1	-1	-1	-1	-1	-1	-1	-1	-1	-1	-1	-1	-1	-1	-1	-1	-1	-1	-1	-1	-1	-1	-1	-1	-1	-1	-1	-1	-1	-1	-1	-1	-1	-1	-1	-1	-1	-1	-1	-1	-1	-1	-1	-1
JHI-Hv50k-2016-38997	1H	501622346	C	C	T	T	C	C	C	C	C	C	C	C	C	C	C	C	C	C	C	C	C	C	C	C	C	C	C	C	C	C	C	C	C	C	C	C	C	C	C	C	C	C	C	C	C	C	C	C	C	C	C	C	C	C	C	C		-1	1	-1	-1	-1	-1	-1	-1	-1	-1	-1	-1	-1	-1	-1	-1	-1	-1	-1	-1	-1	-1	-1	-1	-1	-1	-1	-1	-1	-1	-1	-1	-1	-1	-1	-1	-1	-1	-1	-1	-1	-1	-1	-1	-1	-1	-1	-1	-1	-1	-1	-1	-1	-1
JHI-Hv50k-2016-39014	1H	501990344	C	C	G	G	C	C	C	C	C	C	C	C	C	C	C	C	C	C	C	C	C	C	C	C	C	C	C	C	C	C	C	C	C	C	C	C	C	C	C	C	C	C	C	C	C	C	C	C	C	C	C	C	C	C	C	C		-1	1	-1	-1	-1	-1	-1	-1	-1	-1	-1	-1	-1	-1	-1	-1	-1	-1	-1	-1	-1	-1	-1	-1	-1	-1	-1	-1	-1	-1	-1	-1	-1	-1	-1	-1	-1	-1	-1	-1	-1	-1	-1	-1	-1	-1	-1	-1	-1	-1	-1	-1	-1	-1
JHI-Hv50k-2016-39015	1H	501990685	G	G	A	A	G	G	G	G	G	G	G	G	G	G	G	G	G	G	G	G	G	G	G	G	G	G	G	G	G	G	G	G	G	G	G	G	G	G	G	AG	G	G	G	G	G	G	G	G	G	G	G	G	G	G	G	G		-1	1	-1	-1	-1	-1	-1	-1	-1	-1	-1	-1	-1	-1	-1	-1	-1	-1	-1	-1	-1	-1	-1	-1	-1	-1	-1	-1	-1	-1	-1	-1	-1	-1	-1	-1	-1	0	-1	-1	-1	-1	-1	-1	-1	-1	-1	-1	-1	-1	-1	-1	-1	-1
JHI-Hv50k-2016-39016	1H	501991191	C	C	T	T	C	C	C	C	C	C	C	C	C	C	C	C	C	C	C	C	C	C	C	C	C	C	C	C	C	C	C	C	C	C	C	C	C	C	C	CT	C	C	C	C	C	C	C	C	C	C	C	C	C	C	C	C		-1	1	-1	-1	-1	-1	-1	-1	-1	-1	-1	-1	-1	-1	-1	-1	-1	-1	-1	-1	-1	-1	-1	-1	-1	-1	-1	-1	-1	-1	-1	-1	-1	-1	-1	-1	-1	0	-1	-1	-1	-1	-1	-1	-1	-1	-1	-1	-1	-1	-1	-1	-1	-1
JHI-Hv50k-2016-39019	1H	502082034	G	G	T	T	G	G	G	G	G	G	G	G	G	G	G	G	G	G	G	G	G	G	G	G	G	G	G	G	G	G	G	G	G	G	G	G	G	G	G	GT	G	G	G	G	G	G	G	G	G	G	G	G	G	G	G	G		-1	1	-1	-1	-1	-1	-1	-1	-1	-1	-1	-1	-1	-1	-1	-1	-1	-1	-1	-1	-1	-1	-1	-1	-1	-1	-1	-1	-1	-1	-1	-1	-1	-1	-1	-1	-1	0	-1	-1	-1	-1	-1	-1	-1	-1	-1	-1	-1	-1	-1	-1	-1	-1
JHI-Hv50k-2016-39032	1H	502237452	T	T	C	C	T	T	T	T	T	T	T	T	T	T	T	T	T	T	T	T	T	T	T	T	T	T	T	T	T	T	T	T	T	T	T	T	T	T	T	T	T	T	T	T	T	T	T	T	T	T	T	T	T	T	T	T		-1	1	-1	-1	-1	-1	-1	-1	-1	-1	-1	-1	-1	-1	-1	-1	-1	-1	-1	-1	-1	-1	-1	-1	-1	-1	-1	-1	-1	-1	-1	-1	-1	-1	-1	-1	-1	-1	-1	-1	-1	-1	-1	-1	-1	-1	-1	-1	-1	-1	-1	-1	-1	-1
JHI-Hv50k-2016-39035	1H	502238041	A	A	T	T	A	A	A	A	A	A	A	A	A	A	A	A	A	A	A	A	A	A	A	A	A	A	A	A	A	A	A	A	A	A	A	A	A	A	A	A	A	A	A	A	A	A	A	A	A	A	A	A	A	A	A	A		-1	1	-1	-1	-1	-1	-1	-1	-1	-1	-1	-1	-1	-1	-1	-1	-1	-1	-1	-1	-1	-1	-1	-1	-1	-1	-1	-1	-1	-1	-1	-1	-1	-1	-1	-1	-1	-1	-1	-1	-1	-1	-1	-1	-1	-1	-1	-1	-1	-1	-1	-1	-1	-1
JHI-Hv50k-2016-39043	1H	502239345	A	A	C	C	A	A	A	A	A	A	A	A	A	A	A	A	A	A	A	A	A	A	A	A	A	A	A	A	A	A	A	A	A	A	A	A	A	A	A	A	A	A	A	A	A	A	A	A	A	A	A	A	A	A	A	A		-1	1	-1	-1	-1	-1	-1	-1	-1	-1	-1	-1	-1	-1	-1	-1	-1	-1	-1	-1	-1	-1	-1	-1	-1	-1	-1	-1	-1	-1	-1	-1	-1	-1	-1	-1	-1	-1	-1	-1	-1	-1	-1	-1	-1	-1	-1	-1	-1	-1	-1	-1	-1	-1
JHI-Hv50k-2016-39065	1H	503131342	G	G	C	C	G	G	G	G	G	G	G	G	G	G	G	G	G	G	G	G	G	G	G	G	G	G	G	G	G	G	G	G	G	G	G	G	G	G	G	G	G	G	G	G	G	G	G	G	G	G	G	G	G	G	G	G		-1	1	-1	-1	-1	-1	-1	-1	-1	-1	-1	-1	-1	-1	-1	-1	-1	-1	-1	-1	-1	-1	-1	-1	-1	-1	-1	-1	-1	-1	-1	-1	-1	-1	-1	-1	-1	-1	-1	-1	-1	-1	-1	-1	-1	-1	-1	-1	-1	-1	-1	-1	-1	-1
JHI-Hv50k-2016-39082	1H	503268861	G	G	A	A	G	G	G	G	G	G	G	G	G	G	G	G	G	G	G	G	G	G	G	G	G	G	G	G	G	G	G	G	G	G	G	G	G	G	G	A	G	G	G	G	G	G	G	G	G	G	G	G	G	G	G	G		-1	1	-1	-1	-1	-1	-1	-1	-1	-1	-1	-1	-1	-1	-1	-1	-1	-1	-1	-1	-1	-1	-1	-1	-1	-1	-1	-1	-1	-1	-1	-1	-1	-1	-1	-1	-1	1	-1	-1	-1	-1	-1	-1	-1	-1	-1	-1	-1	-1	-1	-1	-1	-1
SCRI_RS_181300	1H	503269569	G	G	A	A	G	G	G	G	G	G	G	G	G	G	G	G	G	G	G	G	G	G	G	G	G	G	G	G	G	G	G	G	G	G	G	G	G	G	G	AG	G	G	G	G	G	G	G	G	G	G	G	G	G	G	G	G		-1	1	-1	-1	-1	-1	-1	-1	-1	-1	-1	-1	-1	-1	-1	-1	-1	-1	-1	-1	-1	-1	-1	-1	-1	-1	-1	-1	-1	-1	-1	-1	-1	-1	-1	-1	-1	0	-1	-1	-1	-1	-1	-1	-1	-1	-1	-1	-1	-1	-1	-1	-1	-1
JHI-Hv50k-2016-39146	1H	503311689	C	C	T	T	C	C	C	C	C	C	C	C	C	C	C	C	C	C	C	C	C	C	C	C	C	C	C	C	C	C	C	C	C	C	C	C	C	C	C	C	C	C	C	C	C	C	C	C	C	C	C	C	C	C	C	C		-1	1	-1	-1	-1	-1	-1	-1	-1	-1	-1	-1	-1	-1	-1	-1	-1	-1	-1	-1	-1	-1	-1	-1	-1	-1	-1	-1	-1	-1	-1	-1	-1	-1	-1	-1	-1	-1	-1	-1	-1	-1	-1	-1	-1	-1	-1	-1	-1	-1	-1	-1	-1	-1
JHI-Hv50k-2016-39220	1H	503412950	A	A	C	C	A	A	A	A	A	A	A	A	A	A	A	A	A	A	A	A	A	A	A	A	A	A	A	A	A	A	A	A	A	A	A	A	A	A	A	A	A	A	A	A	A	A	A	A	A	A	A	A	A	A	A	A		-1	1	-1	-1	-1	-1	-1	-1	-1	-1	-1	-1	-1	-1	-1	-1	-1	-1	-1	-1	-1	-1	-1	-1	-1	-1	-1	-1	-1	-1	-1	-1	-1	-1	-1	-1	-1	-1	-1	-1	-1	-1	-1	-1	-1	-1	-1	-1	-1	-1	-1	-1	-1	-1
SCRI_RS_168562	1H	503413212	G	G	C	C	G	G	G	G	G	G	G	G	G	G	G	G	G	G	G	G	G	G	G	G	G	G	G	G	G	G	G	G	G	G	G	G	G	G	G	G	G	G	G	G	G	G	G	G	G	G	G	G	G	G	G	G		-1	1	-1	-1	-1	-1	-1	-1	-1	-1	-1	-1	-1	-1	-1	-1	-1	-1	-1	-1	-1	-1	-1	-1	-1	-1	-1	-1	-1	-1	-1	-1	-1	-1	-1	-1	-1	-1	-1	-1	-1	-1	-1	-1	-1	-1	-1	-1	-1	-1	-1	-1	-1	-1
JHI-Hv50k-2016-39262	1H	503423544	A	A	G	G	A	A	A	A	A	A	A	A	A	A	A	A	A	A	A	A	A	A	A	A	A	A	A	A	A	A	A	A	A	A	A	A	A	A	A	A	A	A	A	A	A	A	A	A	A	A	A	A	A	A	A	A		-1	1	-1	-1	-1	-1	-1	-1	-1	-1	-1	-1	-1	-1	-1	-1	-1	-1	-1	-1	-1	-1	-1	-1	-1	-1	-1	-1	-1	-1	-1	-1	-1	-1	-1	-1	-1	-1	-1	-1	-1	-1	-1	-1	-1	-1	-1	-1	-1	-1	-1	-1	-1	-1
JHI-Hv50k-2016-39263	1H	503423775	G	G	A	A	G	G	G	G	G	G	G	G	G	G	G	G	G	G	G	G	G	G	G	G	G	G	G	G	G	G	G	G	G	G	G	G	G	G	G	AG	G	G	G	G	G	G	G	G	G	G	G	G	G	G	G	G		-1	1	-1	-1	-1	-1	-1	-1	-1	-1	-1	-1	-1	-1	-1	-1	-1	-1	-1	-1	-1	-1	-1	-1	-1	-1	-1	-1	-1	-1	-1	-1	-1	-1	-1	-1	-1	0	-1	-1	-1	-1	-1	-1	-1	-1	-1	-1	-1	-1	-1	-1	-1	-1
SCRI_RS_139690	1H	503498398	A	A	G	G	A	A	A	A	A	A	A	A	A	A	A	A	A	A	A	A	A	A	A	A	A	A	A	A	A	A	A	A	A	A	A	A	A	A	A	A	A	A	A	A	A	A	A	A	A	A	A	A	A	A	A	A		-1	1	-1	-1	-1	-1	-1	-1	-1	-1	-1	-1	-1	-1	-1	-1	-1	-1	-1	-1	-1	-1	-1	-1	-1	-1	-1	-1	-1	-1	-1	-1	-1	-1	-1	-1	-1	-1	-1	-1	-1	-1	-1	-1	-1	-1	-1	-1	-1	-1	-1	-1	-1	-1
JHI-Hv50k-2016-39281	1H	503501574	A	A	T	T	A	A	A	A	A	A	A	A	A	A	A	A	A	A	A	A	A	A	A	A	A	A	A	A	A	A	A	A	A	A	A	A	A	A	A	A	A	A	A	A	A	A	A	A	A	A	A	A	A	A	A	A		-1	1	-1	-1	-1	-1	-1	-1	-1	-1	-1	-1	-1	-1	-1	-1	-1	-1	-1	-1	-1	-1	-1	-1	-1	-1	-1	-1	-1	-1	-1	-1	-1	-1	-1	-1	-1	-1	-1	-1	-1	-1	-1	-1	-1	-1	-1	-1	-1	-1	-1	-1	-1	-1
JHI-Hv50k-2016-39288	1H	503508107	A	A	G	G	A	A	A	A	A	A	A	A	A	A	A	A	A	A	A	A	A	A	A	A	A	A	A	A	A	A	A	A	A	A	A	A	A	A	A	A	A	A	A	A	A	A	A	A	A	A	A	A	A	A	A	A		-1	1	-1	-1	-1	-1	-1	-1	-1	-1	-1	-1	-1	-1	-1	-1	-1	-1	-1	-1	-1	-1	-1	-1	-1	-1	-1	-1	-1	-1	-1	-1	-1	-1	-1	-1	-1	-1	-1	-1	-1	-1	-1	-1	-1	-1	-1	-1	-1	-1	-1	-1	-1	-1
JHI-Hv50k-2016-39290	1H	503508124	C	C	T	T	C	C	C	C	C	C	C	C	C	C	C	C	C	C	C	C	C	C	C	C	C	C	C	C	C	C	C	C	C	C	C	C	C	C	C	C	C	C	C	C	C	C	C	C	C	C	C	C	C	C	C	C		-1	1	-1	-1	-1	-1	-1	-1	-1	-1	-1	-1	-1	-1	-1	-1	-1	-1	-1	-1	-1	-1	-1	-1	-1	-1	-1	-1	-1	-1	-1	-1	-1	-1	-1	-1	-1	-1	-1	-1	-1	-1	-1	-1	-1	-1	-1	-1	-1	-1	-1	-1	-1	-1
JHI-Hv50k-2016-39291	1H	503508406	C	C	T	T	C	C	C	C	C	C	C	C	C	C	C	C	C	C	C	C	C	C	C	C	C	C	C	C	C	C	C	C	C	C	C	C	C	C	C	C	C	C	C	C	C	C	C	C	C	C	C	C	C	C	C	C		-1	1	-1	-1	-1	-1	-1	-1	-1	-1	-1	-1	-1	-1	-1	-1	-1	-1	-1	-1	-1	-1	-1	-1	-1	-1	-1	-1	-1	-1	-1	-1	-1	-1	-1	-1	-1	-1	-1	-1	-1	-1	-1	-1	-1	-1	-1	-1	-1	-1	-1	-1	-1	-1
JHI-Hv50k-2016-39293	1H	503508497	C	C	T	T	C	C	C	C	C	C	C	C	C	C	C	C	C	C	C	C	C	C	C	C	C	C	C	C	C	C	C	C	C	C	C	C	C	C	C	CT	C	C	C	C	C	C	C	C	C	C	C	C	C	C	C	C		-1	1	-1	-1	-1	-1	-1	-1	-1	-1	-1	-1	-1	-1	-1	-1	-1	-1	-1	-1	-1	-1	-1	-1	-1	-1	-1	-1	-1	-1	-1	-1	-1	-1	-1	-1	-1	0	-1	-1	-1	-1	-1	-1	-1	-1	-1	-1	-1	-1	-1	-1	-1	-1
JHI-Hv50k-2016-39304	1H	503509370	T	T	C	C	T	T	T	T	T	T	T	T	T	T	T	T	T	T	T	T	T	T	T	T	T	T	T	T	T	T	T	T	T	T	T	T	T	T	T	T	T	T	T	T	T	T	T	T	T	T	T	T	T	T	T	T		-1	1	-1	-1	-1	-1	-1	-1	-1	-1	-1	-1	-1	-1	-1	-1	-1	-1	-1	-1	-1	-1	-1	-1	-1	-1	-1	-1	-1	-1	-1	-1	-1	-1	-1	-1	-1	-1	-1	-1	-1	-1	-1	-1	-1	-1	-1	-1	-1	-1	-1	-1	-1	-1
JHI-Hv50k-2016-39331	1H	503654309	C	C	T	T	C	C	C	C	C	C	C	C	C	C	C	C	C	C	C	C	C	C	C	C	C	C	C	C	C	C	C	C	C	C	C	C	C	C	C	CT	C	C	C	C	C	C	C	C	C	C	C	C	C	C	C	C		-1	1	-1	-1	-1	-1	-1	-1	-1	-1	-1	-1	-1	-1	-1	-1	-1	-1	-1	-1	-1	-1	-1	-1	-1	-1	-1	-1	-1	-1	-1	-1	-1	-1	-1	-1	-1	0	-1	-1	-1	-1	-1	-1	-1	-1	-1	-1	-1	-1	-1	-1	-1	-1
JHI-Hv50k-2016-39341	1H	503655938	A	A	G	G	A	A	A	A	A	A	A	A	A	A	A	A	A	A	A	A	A	A	A	A	A	A	A	A	A	A	A	A	A	A	A	A	A	A	A	A	A	A	A	A	A	A	A	A	A	A	A	A	A	A	A	A		-1	1	-1	-1	-1	-1	-1	-1	-1	-1	-1	-1	-1	-1	-1	-1	-1	-1	-1	-1	-1	-1	-1	-1	-1	-1	-1	-1	-1	-1	-1	-1	-1	-1	-1	-1	-1	-1	-1	-1	-1	-1	-1	-1	-1	-1	-1	-1	-1	-1	-1	-1	-1	-1
JHI-Hv50k-2016-39359	1H	503657860	C	C	G	G	C	C	C	C	C	C	C	C	C	C	C	C	C	C	C	C	C	C	C	C	C	C	C	C	C	C	C	C	C	C	C	C	C	C	C	C	C	C	C	C	C	C	C	C	C	C	C	C	C	C	C	C		-1	1	-1	-1	-1	-1	-1	-1	-1	-1	-1	-1	-1	-1	-1	-1	-1	-1	-1	-1	-1	-1	-1	-1	-1	-1	-1	-1	-1	-1	-1	-1	-1	-1	-1	-1	-1	-1	-1	-1	-1	-1	-1	-1	-1	-1	-1	-1	-1	-1	-1	-1	-1	-1
JHI-Hv50k-2016-39362	1H	503658177	T	T	G	G	T	T	T	T	T	T	T	T	T	T	T	T	T	T	T	T	T	T	T	T	T	T	T	T	T	T	T	T	T	T	T	T	T	T	T	T	T	T	T	T	T	T	T	T	T	T	T	T	T	T	T	T		-1	1	-1	-1	-1	-1	-1	-1	-1	-1	-1	-1	-1	-1	-1	-1	-1	-1	-1	-1	-1	-1	-1	-1	-1	-1	-1	-1	-1	-1	-1	-1	-1	-1	-1	-1	-1	-1	-1	-1	-1	-1	-1	-1	-1	-1	-1	-1	-1	-1	-1	-1	-1	-1
JHI-Hv50k-2016-39364	1H	503658518	T	T	A	A	T	T	T	T	T	T	T	T	T	T	T	T	T	T	T	T	T	T	T	T	T	T	T	T	T	T	T	T	T	T	T	T	T	T	T	AT	T	T	T	T	T	T	T	T	T	T	T	T	T	T	T	T		-1	1	-1	-1	-1	-1	-1	-1	-1	-1	-1	-1	-1	-1	-1	-1	-1	-1	-1	-1	-1	-1	-1	-1	-1	-1	-1	-1	-1	-1	-1	-1	-1	-1	-1	-1	-1	0	-1	-1	-1	-1	-1	-1	-1	-1	-1	-1	-1	-1	-1	-1	-1	-1
SCRI_RS_182326	1H	503658616	A	A	G	G	A	A	A	A	A	A	A	A	A	A	A	A	A	A	A	A	A	A	A	A	A	A	A	A	A	A	A	A	A	A	A	A	A	A	A	A	A	A	A	A	A	A	A	A	A	A	A	A	A	A	A	A		-1	1	-1	-1	-1	-1	-1	-1	-1	-1	-1	-1	-1	-1	-1	-1	-1	-1	-1	-1	-1	-1	-1	-1	-1	-1	-1	-1	-1	-1	-1	-1	-1	-1	-1	-1	-1	-1	-1	-1	-1	-1	-1	-1	-1	-1	-1	-1	-1	-1	-1	-1	-1	-1
JHI-Hv50k-2016-39377	1H	503660279	C	C	T	T	C	C	C	C	C	C	C	C	C	C	C	C	C	C	C	C	C	C	C	C	C	C	C	C	C	C	C	C	C	C	C	C	C	C	C	C	C	C	C	C	C	C	C	C	C	C	C	C	C	C	C	C		-1	1	-1	-1	-1	-1	-1	-1	-1	-1	-1	-1	-1	-1	-1	-1	-1	-1	-1	-1	-1	-1	-1	-1	-1	-1	-1	-1	-1	-1	-1	-1	-1	-1	-1	-1	-1	-1	-1	-1	-1	-1	-1	-1	-1	-1	-1	-1	-1	-1	-1	-1	-1	-1
JHI-Hv50k-2016-39392	1H	503669825	G	G	A	A	G	G	G	G	G	G	G	G	G	G	G	G	G	G	G	G	G	G	G	G	G	G	G	G	G	G	G	G	G	G	G	G	G	G	G	AG	G	G	G	G	G	G	G	G	G	G	G	G	G	G	G	G		-1	1	-1	-1	-1	-1	-1	-1	-1	-1	-1	-1	-1	-1	-1	-1	-1	-1	-1	-1	-1	-1	-1	-1	-1	-1	-1	-1	-1	-1	-1	-1	-1	-1	-1	-1	-1	0	-1	-1	-1	-1	-1	-1	-1	-1	-1	-1	-1	-1	-1	-1	-1	-1
JHI-Hv50k-2016-39423	1H	503857529	C	C	A	A	C	C	C	C	C	C	C	C	C	C	C	C	C	C	C	C	C	C	C	C	C	C	C	C	C	C	C	C	C	C	C	C	C	C	C	AC	C	C	C	C	C	C	C	C	C	C	C	C	C	C	C	C		-1	1	-1	-1	-1	-1	-1	-1	-1	-1	-1	-1	-1	-1	-1	-1	-1	-1	-1	-1	-1	-1	-1	-1	-1	-1	-1	-1	-1	-1	-1	-1	-1	-1	-1	-1	-1	0	-1	-1	-1	-1	-1	-1	-1	-1	-1	-1	-1	-1	-1	-1	-1	-1
JHI-Hv50k-2016-39454	1H	504079072	G	G	A	A	G	G	G	G	G	G	G	G	G	G	G	G	G	G	G	G	G	G	G	AG	G	G	G	G	G	G	G	G	G	G	G	G	G	G	G	AG	G	G	G	G	G	G	G	G	G	G	G	G	G	G	G	G		-1	1	-1	-1	-1	-1	-1	-1	-1	-1	-1	-1	-1	-1	-1	-1	-1	-1	-1	-1	-1	0	-1	-1	-1	-1	-1	-1	-1	-1	-1	-1	-1	-1	-1	-1	-1	0	-1	-1	-1	-1	-1	-1	-1	-1	-1	-1	-1	-1	-1	-1	-1	-1
JHI-Hv50k-2016-39462	1H	504079622	G	G	T	T	G	G	G	G	G	G	G	G	G	G	G	G	G	G	G	G	G	G	G	G	G	G	G	G	G	G	G	G	G	G	G	G	G	G	G	G	G	G	G	G	G	G	G	G	G	G	G	G	G	G	G	G		-1	1	-1	-1	-1	-1	-1	-1	-1	-1	-1	-1	-1	-1	-1	-1	-1	-1	-1	-1	-1	-1	-1	-1	-1	-1	-1	-1	-1	-1	-1	-1	-1	-1	-1	-1	-1	-1	-1	-1	-1	-1	-1	-1	-1	-1	-1	-1	-1	-1	-1	-1	-1	-1
12_20323	1H	504079731	A	A	G	G	A	A	A	A	A	A	A	A	A	A	A	A	A	A	A	A	A	A	A	A	A	A	A	A	A	A	A	A	A	A	A	A	A	A	A	A	A	A	A	A	A	A	A	A	A	A	A	A	A	A	A	A		-1	1	-1	-1	-1	-1	-1	-1	-1	-1	-1	-1	-1	-1	-1	-1	-1	-1	-1	-1	-1	-1	-1	-1	-1	-1	-1	-1	-1	-1	-1	-1	-1	-1	-1	-1	-1	-1	-1	-1	-1	-1	-1	-1	-1	-1	-1	-1	-1	-1	-1	-1	-1	-1
SCRI_RS_114255	1H	504085909	T	T	C	C	T	T	T	T	T	T	T	T	T	T	T	T	T	T	T	T	T	T	T	T	T	T	T	T	T	T	T	T	T	T	T	T	T	T	T	T	T	T	T	T	T	T	T	T	T	T	T	T	T	T	T	T		-1	1	-1	-1	-1	-1	-1	-1	-1	-1	-1	-1	-1	-1	-1	-1	-1	-1	-1	-1	-1	-1	-1	-1	-1	-1	-1	-1	-1	-1	-1	-1	-1	-1	-1	-1	-1	-1	-1	-1	-1	-1	-1	-1	-1	-1	-1	-1	-1	-1	-1	-1	-1	-1
JHI-Hv50k-2016-39526	1H	504438999	C	C	G	G	C	C	C	C	C	C	C	C	C	C	C	C	C	C	C	C	C	C	C	C	C	C	C	C	C	C	C	C	C	C	C	C	C	C	C	C	C	C	C	C	C	C	C	C	C	C	C	C	C	C	C	C		-1	1	-1	-1	-1	-1	-1	-1	-1	-1	-1	-1	-1	-1	-1	-1	-1	-1	-1	-1	-1	-1	-1	-1	-1	-1	-1	-1	-1	-1	-1	-1	-1	-1	-1	-1	-1	-1	-1	-1	-1	-1	-1	-1	-1	-1	-1	-1	-1	-1	-1	-1	-1	-1
SCRI_RS_176644	1H	504460092	G	G	A	A	G	G	G	G	G	G	G	G	G	G	G	G	G	G	G	G	G	G	G	G	G	G	G	G	G	G	G	G	G	G	G	G	G	G	G	AG	G	G	G	G	G	G	G	G	G	G	G	G	G	G	G	G		-1	1	-1	-1	-1	-1	-1	-1	-1	-1	-1	-1	-1	-1	-1	-1	-1	-1	-1	-1	-1	-1	-1	-1	-1	-1	-1	-1	-1	-1	-1	-1	-1	-1	-1	-1	-1	0	-1	-1	-1	-1	-1	-1	-1	-1	-1	-1	-1	-1	-1	-1	-1	-1
JHI-Hv50k-2016-39562	1H	504500624	G	G	A	A	G	G	G	G	G	G	G	G	G	G	G	G	G	G	G	G	G	G	G	G	G	G	G	G	G	G	G	G	G	G	G	G	G	G	G	AG	G	G	G	G	G	G	G	G	G	G	G	G	G	G	G	G		-1	1	-1	-1	-1	-1	-1	-1	-1	-1	-1	-1	-1	-1	-1	-1	-1	-1	-1	-1	-1	-1	-1	-1	-1	-1	-1	-1	-1	-1	-1	-1	-1	-1	-1	-1	-1	0	-1	-1	-1	-1	-1	-1	-1	-1	-1	-1	-1	-1	-1	-1	-1	-1
JHI-Hv50k-2016-39609	1H	504803622	A	A	C	C	A	A	A	A	A	A	A	A	A	A	A	A	A	A	A	A	A	A	A	A	A	A	A	A	A	A	A	A	A	A	A	A	A	A	A	A	A	A	A	A	A	A	A	A	A	A	A	A	A	A	A	A		-1	1	-1	-1	-1	-1	-1	-1	-1	-1	-1	-1	-1	-1	-1	-1	-1	-1	-1	-1	-1	-1	-1	-1	-1	-1	-1	-1	-1	-1	-1	-1	-1	-1	-1	-1	-1	-1	-1	-1	-1	-1	-1	-1	-1	-1	-1	-1	-1	-1	-1	-1	-1	-1
12_10535	1H	504804176	C	C	G	G	C	C	C	C	C	C	C	C	C	C	C	C	C	C	C	C	C	C	C	C	C	C	C	C	C	C	C	C	C	C	C	C	C	C	C	C	C	C	C	C	C	C	C	C	C	C	C	C	C	C	C	C		-1	1	-1	-1	-1	-1	-1	-1	-1	-1	-1	-1	-1	-1	-1	-1	-1	-1	-1	-1	-1	-1	-1	-1	-1	-1	-1	-1	-1	-1	-1	-1	-1	-1	-1	-1	-1	-1	-1	-1	-1	-1	-1	-1	-1	-1	-1	-1	-1	-1	-1	-1	-1	-1
SCRI_RS_133132	1H	504805834	G	G	T	T	G	G	G	G	G	G	G	G	G	G	G	G	G	G	G	G	G	G	G	G	G	G	G	G	G	G	G	G	G	G	G	G	G	G	G	GT	G	G	G	G	G	G	G	G	G	G	G	G	G	G	G	G		-1	1	-1	-1	-1	-1	-1	-1	-1	-1	-1	-1	-1	-1	-1	-1	-1	-1	-1	-1	-1	-1	-1	-1	-1	-1	-1	-1	-1	-1	-1	-1	-1	-1	-1	-1	-1	0	-1	-1	-1	-1	-1	-1	-1	-1	-1	-1	-1	-1	-1	-1	-1	-1
JHI-Hv50k-2016-39623	1H	504806867	A	A	C	C	A	A	A	A	A	A	A	A	A	A	A	A	A	A	A	A	A	A	A	A	A	A	A	A	A	A	A	A	A	A	A	A	A	A	A	A	A	A	A	A	A	A	A	A	A	A	A	A	A	A	A	A		-1	1	-1	-1	-1	-1	-1	-1	-1	-1	-1	-1	-1	-1	-1	-1	-1	-1	-1	-1	-1	-1	-1	-1	-1	-1	-1	-1	-1	-1	-1	-1	-1	-1	-1	-1	-1	-1	-1	-1	-1	-1	-1	-1	-1	-1	-1	-1	-1	-1	-1	-1	-1	-1
JHI-Hv50k-2016-39672	1H	504917308	A	A	G	G	A	A	A	A	A	A	A	A	A	A	A	A	A	A	A	A	A	A	A	A	A	A	A	A	A	A	A	A	A	A	A	A	A	A	A	A	A	A	A	A	A	A	A	A	A	A	A	A	A	A	A	A		-1	1	-1	-1	-1	-1	-1	-1	-1	-1	-1	-1	-1	-1	-1	-1	-1	-1	-1	-1	-1	-1	-1	-1	-1	-1	-1	-1	-1	-1	-1	-1	-1	-1	-1	-1	-1	-1	-1	-1	-1	-1	-1	-1	-1	-1	-1	-1	-1	-1	-1	-1	-1	-1
JHI-Hv50k-2016-39694	1H	504931156	T	T	C	C	T	T	T	T	T	T	T	T	T	T	T	T	T	T	T	T	T	T	T	T	T	T	T	T	T	T	T	T	T	T	T	T	T	T	T	T	T	T	T	T	T	T	T	T	T	T	T	T	T	T	T	T		-1	1	-1	-1	-1	-1	-1	-1	-1	-1	-1	-1	-1	-1	-1	-1	-1	-1	-1	-1	-1	-1	-1	-1	-1	-1	-1	-1	-1	-1	-1	-1	-1	-1	-1	-1	-1	-1	-1	-1	-1	-1	-1	-1	-1	-1	-1	-1	-1	-1	-1	-1	-1	-1
JHI-Hv50k-2016-39702	1H	505146636	C	C	G	G	C	C	C	C	C	C	C	C	C	C	C	C	C	C	C	C	C	C	C	C	C	C	C	C	C	C	C	C	C	C	C	C	C	C	C	C	C	C	C	C	C	C	C	C	C	C	C	C	C	C	C	C		-1	1	-1	-1	-1	-1	-1	-1	-1	-1	-1	-1	-1	-1	-1	-1	-1	-1	-1	-1	-1	-1	-1	-1	-1	-1	-1	-1	-1	-1	-1	-1	-1	-1	-1	-1	-1	-1	-1	-1	-1	-1	-1	-1	-1	-1	-1	-1	-1	-1	-1	-1	-1	-1
JHI-Hv50k-2016-39710	1H	505148485	A	A	G	G	A	A	A	A	A	A	A	A	A	A	A	A	A	A	A	A	A	A	A	A	A	A	A	A	A	A	A	A	A	A	A	A	A	A	A	A	A	A	A	A	A	A	A	A	A	A	A	A	A	A	A	A		-1	1	-1	-1	-1	-1	-1	-1	-1	-1	-1	-1	-1	-1	-1	-1	-1	-1	-1	-1	-1	-1	-1	-1	-1	-1	-1	-1	-1	-1	-1	-1	-1	-1	-1	-1	-1	-1	-1	-1	-1	-1	-1	-1	-1	-1	-1	-1	-1	-1	-1	-1	-1	-1
JHI-Hv50k-2016-39712	1H	505148692	T	T	C	C	T	T	T	T	T	T	T	T	T	T	T	T	T	T	T	T	T	T	T	T	T	T	T	T	T	T	T	T	T	T	T	T	T	T	T	T	T	T	T	T	T	T	T	T	T	T	T	T	T	T	T	T		-1	1	-1	-1	-1	-1	-1	-1	-1	-1	-1	-1	-1	-1	-1	-1	-1	-1	-1	-1	-1	-1	-1	-1	-1	-1	-1	-1	-1	-1	-1	-1	-1	-1	-1	-1	-1	-1	-1	-1	-1	-1	-1	-1	-1	-1	-1	-1	-1	-1	-1	-1	-1	-1
SCRI_RS_144315	1H	505150506	G	G	A	A	G	G	G	G	G	G	G	G	G	G	G	G	G	G	G	G	G	G	G	G	G	G	G	G	G	G	G	G	G	G	G	G	G	G	G	AG	G	G	G	G	G	G	G	G	G	G	G	G	G	G	G	G		-1	1	-1	-1	-1	-1	-1	-1	-1	-1	-1	-1	-1	-1	-1	-1	-1	-1	-1	-1	-1	-1	-1	-1	-1	-1	-1	-1	-1	-1	-1	-1	-1	-1	-1	-1	-1	0	-1	-1	-1	-1	-1	-1	-1	-1	-1	-1	-1	-1	-1	-1	-1	-1
JHI-Hv50k-2016-39860	1H	506256782	G	G	A	A	G	G	G	G	G	G	G	G	G	G	G	G	G	G	G	G	G	G	G	G	G	G	G	G	G	G	G	G	G	G	G	G	G	G	G	G	G	G	G	G	G	G	G	G	G	G	G	G	G	G	G	G		-1	1	-1	-1	-1	-1	-1	-1	-1	-1	-1	-1	-1	-1	-1	-1	-1	-1	-1	-1	-1	-1	-1	-1	-1	-1	-1	-1	-1	-1	-1	-1	-1	-1	-1	-1	-1	-1	-1	-1	-1	-1	-1	-1	-1	-1	-1	-1	-1	-1	-1	-1	-1	-1
JHI-Hv50k-2016-39884	1H	506349638	T	T	G	G	T	T	T	T	T	T	T	T	T	T	T	T	T	T	T	T	T	T	T	T	T	T	T	T	T	T	T	T	T	T	T	T	T	T	T	T	T	T	T	T	T	T	T	T	T	T	T	T	T	T	T	T		-1	1	-1	-1	-1	-1	-1	-1	-1	-1	-1	-1	-1	-1	-1	-1	-1	-1	-1	-1	-1	-1	-1	-1	-1	-1	-1	-1	-1	-1	-1	-1	-1	-1	-1	-1	-1	-1	-1	-1	-1	-1	-1	-1	-1	-1	-1	-1	-1	-1	-1	-1	-1	-1
JHI-Hv50k-2016-39891	1H	506607541	T	T	C	C	T	T	T	T	T	T	T	T	T	T	T	T	T	T	T	T	T	T	T	T	T	T	T	T	T	T	T	T	T	T	T	T	T	T	T	T	T	T	T	T	T	T	T	T	T	T	T	T	T	T	T	T		-1	1	-1	-1	-1	-1	-1	-1	-1	-1	-1	-1	-1	-1	-1	-1	-1	-1	-1	-1	-1	-1	-1	-1	-1	-1	-1	-1	-1	-1	-1	-1	-1	-1	-1	-1	-1	-1	-1	-1	-1	-1	-1	-1	-1	-1	-1	-1	-1	-1	-1	-1	-1	-1
SCRI_RS_197910	1H	506609714	T	T	C	C	T	T	T	T	T	T	T	T	T	T	T	T	T	T	T	T	T	T	T	T	T	T	T	T	T	T	T	T	T	T	T	T	T	T	T	T	T	T	T	T	T	T	T	T	T	T	T	T	T	T	T	T		-1	1	-1	-1	-1	-1	-1	-1	-1	-1	-1	-1	-1	-1	-1	-1	-1	-1	-1	-1	-1	-1	-1	-1	-1	-1	-1	-1	-1	-1	-1	-1	-1	-1	-1	-1	-1	-1	-1	-1	-1	-1	-1	-1	-1	-1	-1	-1	-1	-1	-1	-1	-1	-1
SCRI_RS_231869	1H	506611529	C	C	T	T	C	C	C	C	C	C	C	C	C	C	C	C	C	C	C	C	C	C	C	C	C	C	C	C	C	C	C	C	C	C	C	C	C	C	C	CT	C	C	C	C	C	C	C	C	C	C	C	C	C	C	C	C		-1	1	-1	-1	-1	-1	-1	-1	-1	-1	-1	-1	-1	-1	-1	-1	-1	-1	-1	-1	-1	-1	-1	-1	-1	-1	-1	-1	-1	-1	-1	-1	-1	-1	-1	-1	-1	0	-1	-1	-1	-1	-1	-1	-1	-1	-1	-1	-1	-1	-1	-1	-1	-1
JHI-Hv50k-2016-39968	1H	506770310	C	C	G	G	C	C	C	C	C	C	C	C	C	C	C	C	C	C	C	C	C	C	C	C	C	C	C	C	C	C	C	C	C	C	C	C	C	C	C	C	C	C	C	C	C	C	C	C	C	C	C	C	C	C	C	C		-1	1	-1	-1	-1	-1	-1	-1	-1	-1	-1	-1	-1	-1	-1	-1	-1	-1	-1	-1	-1	-1	-1	-1	-1	-1	-1	-1	-1	-1	-1	-1	-1	-1	-1	-1	-1	-1	-1	-1	-1	-1	-1	-1	-1	-1	-1	-1	-1	-1	-1	-1	-1	-1
JHI-Hv50k-2016-39996	1H	507411486	A	A	G	G	A	A	A	A	A	A	A	A	A	A	A	A	A	A	A	A	A	A	A	A	A	A	A	A	A	A	A	A	A	A	A	A	A	A	A	A	A	A	A	A	A	A	A	A	A	A	A	A	A	A	A	A		-1	1	-1	-1	-1	-1	-1	-1	-1	-1	-1	-1	-1	-1	-1	-1	-1	-1	-1	-1	-1	-1	-1	-1	-1	-1	-1	-1	-1	-1	-1	-1	-1	-1	-1	-1	-1	-1	-1	-1	-1	-1	-1	-1	-1	-1	-1	-1	-1	-1	-1	-1	-1	-1
JHI-Hv50k-2016-40022	1H	507545931	A	A	T	T	A	A	A	A	A	A	A	A	A	A	A	A	A	A	A	A	A	A	A	A	A	A	A	A	A	A	A	A	A	A	A	A	A	A	A	AT	A	A	A	A	A	A	A	A	A	A	A	A	A	A	A	A		-1	1	-1	-1	-1	-1	-1	-1	-1	-1	-1	-1	-1	-1	-1	-1	-1	-1	-1	-1	-1	-1	-1	-1	-1	-1	-1	-1	-1	-1	-1	-1	-1	-1	-1	-1	-1	0	-1	-1	-1	-1	-1	-1	-1	-1	-1	-1	-1	-1	-1	-1	-1	-1
JHI-Hv50k-2016-40035	1H	507584008	A	A	T	T	A	A	A	A	A	A	A	A	A	A	A	A	A	A	A	A	A	A	A	A	A	A	A	A	A	A	A	A	A	A	A	A	A	A	A	A	A	A	A	A	A	A	A	A	A	A	A	A	A	A	A	A		-1	1	-1	-1	-1	-1	-1	-1	-1	-1	-1	-1	-1	-1	-1	-1	-1	-1	-1	-1	-1	-1	-1	-1	-1	-1	-1	-1	-1	-1	-1	-1	-1	-1	-1	-1	-1	-1	-1	-1	-1	-1	-1	-1	-1	-1	-1	-1	-1	-1	-1	-1	-1	-1
JHI-Hv50k-2016-40070	1H	507587199	G	G	C	C	G	G	G	G	G	G	G	G	G	G	G	G	G	G	G	G	G	G	G	G	G	G	G	G	G	G	G	G	G	G	G	G	G	G	G	G	G	G	G	G	G	G	G	G	G	G	G	G	G	G	G	G		-1	1	-1	-1	-1	-1	-1	-1	-1	-1	-1	-1	-1	-1	-1	-1	-1	-1	-1	-1	-1	-1	-1	-1	-1	-1	-1	-1	-1	-1	-1	-1	-1	-1	-1	-1	-1	-1	-1	-1	-1	-1	-1	-1	-1	-1	-1	-1	-1	-1	-1	-1	-1	-1
JHI-Hv50k-2016-40076	1H	507587675	G	G	A	A	G	G	G	G	G	G	G	G	G	G	G	G	G	G	G	G	G	G	G	G	G	G	G	G	G	G	G	G	G	G	G	G	G	G	G	A	G	G	G	G	G	G	G	G	G	G	G	G	G	G	G	G		-1	1	-1	-1	-1	-1	-1	-1	-1	-1	-1	-1	-1	-1	-1	-1	-1	-1	-1	-1	-1	-1	-1	-1	-1	-1	-1	-1	-1	-1	-1	-1	-1	-1	-1	-1	-1	1	-1	-1	-1	-1	-1	-1	-1	-1	-1	-1	-1	-1	-1	-1	-1	-1
JHI-Hv50k-2016-40077	1H	507587740	A	A	G	G	A	A	A	A	A	A	A	A	A	A	A	A	A	A	A	A	A	A	A	A	A	A	A	A	A	A	A	A	A	A	A	A	A	A	A	A	A	A	A	A	A	A	A	A	A	A	A	A	A	A	A	A		-1	1	-1	-1	-1	-1	-1	-1	-1	-1	-1	-1	-1	-1	-1	-1	-1	-1	-1	-1	-1	-1	-1	-1	-1	-1	-1	-1	-1	-1	-1	-1	-1	-1	-1	-1	-1	-1	-1	-1	-1	-1	-1	-1	-1	-1	-1	-1	-1	-1	-1	-1	-1	-1
JHI-Hv50k-2016-40078	1H	507587792	A	A	G	G	A	A	A	A	A	A	A	A	A	A	A	A	A	A	A	A	A	A	A	A	A	A	A	A	A	A	A	A	A	A	A	A	A	A	A	A	A	A	A	A	A	A	A	A	A	A	A	A	A	A	A	A		-1	1	-1	-1	-1	-1	-1	-1	-1	-1	-1	-1	-1	-1	-1	-1	-1	-1	-1	-1	-1	-1	-1	-1	-1	-1	-1	-1	-1	-1	-1	-1	-1	-1	-1	-1	-1	-1	-1	-1	-1	-1	-1	-1	-1	-1	-1	-1	-1	-1	-1	-1	-1	-1
JHI-Hv50k-2016-40080	1H	507587806	A	A	G	G	A	A	A	A	A	A	A	A	A	A	A	A	A	A	A	A	A	A	A	AG	A	A	A	A	A	A	A	A	A	A	A	A	A	A	A	A	AG	A	A	A	A	A	A	A	A	A	A	A	A	A	A	A		-1	1	-1	-1	-1	-1	-1	-1	-1	-1	-1	-1	-1	-1	-1	-1	-1	-1	-1	-1	-1	0	-1	-1	-1	-1	-1	-1	-1	-1	-1	-1	-1	-1	-1	-1	-1	-1	0	-1	-1	-1	-1	-1	-1	-1	-1	-1	-1	-1	-1	-1	-1	-1
SCRI_RS_166168	1H	507630839	G	G	A	A	G	G	G	G	G	G	G	G	G	G	G	G	G	G	G	G	G	G	G	G	G	G	G	G	G	G	G	G	G	G	G	G	G	G	G	G	G	G	G	G	G	G	G	G	G	G	G	G	G	G	G	G		-1	1	-1	-1	-1	-1	-1	-1	-1	-1	-1	-1	-1	-1	-1	-1	-1	-1	-1	-1	-1	-1	-1	-1	-1	-1	-1	-1	-1	-1	-1	-1	-1	-1	-1	-1	-1	-1	-1	-1	-1	-1	-1	-1	-1	-1	-1	-1	-1	-1	-1	-1	-1	-1
JHI-Hv50k-2016-40162	1H	507639308	A	A	G	G	A	A	A	A	A	A	A	A	A	A	A	A	A	A	A	A	A	A	A	A	A	A	A	A	A	A	A	A	A	A	A	A	A	A	A	A	A	A	A	A	A	A	A	A	A	A	A	A	A	A	A	A		-1	1	-1	-1	-1	-1	-1	-1	-1	-1	-1	-1	-1	-1	-1	-1	-1	-1	-1	-1	-1	-1	-1	-1	-1	-1	-1	-1	-1	-1	-1	-1	-1	-1	-1	-1	-1	-1	-1	-1	-1	-1	-1	-1	-1	-1	-1	-1	-1	-1	-1	-1	-1	-1
SCRI_RS_236623	1H	507639342	T	T	C	C	T	T	T	T	T	T	T	T	T	T	T	T	T	T	T	T	T	T	T	T	T	T	T	T	T	T	T	T	T	T	T	T	T	T	T	T	T	T	T	T	T	T	T	T	T	T	T	T	T	T	T	T		-1	1	-1	-1	-1	-1	-1	-1	-1	-1	-1	-1	-1	-1	-1	-1	-1	-1	-1	-1	-1	-1	-1	-1	-1	-1	-1	-1	-1	-1	-1	-1	-1	-1	-1	-1	-1	-1	-1	-1	-1	-1	-1	-1	-1	-1	-1	-1	-1	-1	-1	-1	-1	-1
JHI-Hv50k-2016-40173	1H	507640878	G	G	C	C	G	G	G	G	G	G	G	G	G	G	G	G	G	G	G	G	G	G	G	G	G	G	G	G	G	G	G	G	G	G	G	G	G	G	G	G	G	G	G	G	G	G	G	G	G	G	G	G	G	G	G	G		-1	1	-1	-1	-1	-1	-1	-1	-1	-1	-1	-1	-1	-1	-1	-1	-1	-1	-1	-1	-1	-1	-1	-1	-1	-1	-1	-1	-1	-1	-1	-1	-1	-1	-1	-1	-1	-1	-1	-1	-1	-1	-1	-1	-1	-1	-1	-1	-1	-1	-1	-1	-1	-1
JHI-Hv50k-2016-40174	1H	507640941	A	A	G	G	A	A	A	A	A	A	A	A	A	A	A	A	A	A	A	A	A	A	A	A	A	A	A	A	A	A	A	A	A	A	A	A	A	A	A	AG	A	A	A	A	A	A	A	A	A	A	A	A	A	A	A	A		-1	1	-1	-1	-1	-1	-1	-1	-1	-1	-1	-1	-1	-1	-1	-1	-1	-1	-1	-1	-1	-1	-1	-1	-1	-1	-1	-1	-1	-1	-1	-1	-1	-1	-1	-1	-1	0	-1	-1	-1	-1	-1	-1	-1	-1	-1	-1	-1	-1	-1	-1	-1	-1
JHI-Hv50k-2016-40217	1H	507687734	G	G	A	A	G	G	G	G	G	G	G	G	G	G	G	G	G	G	G	G	G	G	G	G	G	G	G	G	G	G	G	G	G	G	G	G	G	G	G	AG	G	G	G	G	G	G	G	G	G	G	G	G	G	G	G	G		-1	1	-1	-1	-1	-1	-1	-1	-1	-1	-1	-1	-1	-1	-1	-1	-1	-1	-1	-1	-1	-1	-1	-1	-1	-1	-1	-1	-1	-1	-1	-1	-1	-1	-1	-1	-1	0	-1	-1	-1	-1	-1	-1	-1	-1	-1	-1	-1	-1	-1	-1	-1	-1
JHI-Hv50k-2016-40258	1H	507894807	A	A	G	G	A	A	A	A	A	A	A	A	A	A	A	A	A	A	A	A	A	A	A	A	A	A	A	A	A	A	A	A	A	A	A	A	A	A	A	A	A	A	A	A	A	A	A	A	A	A	A	A	A	A	A	A		-1	1	-1	-1	-1	-1	-1	-1	-1	-1	-1	-1	-1	-1	-1	-1	-1	-1	-1	-1	-1	-1	-1	-1	-1	-1	-1	-1	-1	-1	-1	-1	-1	-1	-1	-1	-1	-1	-1	-1	-1	-1	-1	-1	-1	-1	-1	-1	-1	-1	-1	-1	-1	-1
JHI-Hv50k-2016-40288	1H	507899911	T	T	A	A	T	T	T	T	T	T	T	T	T	T	T	T	T	T	T	T	T	T	T	T	T	T	T	T	T	T	T	T	T	T	T	T	T	T	T	T	T	T	T	T	T	T	T	T	T	T	T	T	T	T	T	T		-1	1	-1	-1	-1	-1	-1	-1	-1	-1	-1	-1	-1	-1	-1	-1	-1	-1	-1	-1	-1	-1	-1	-1	-1	-1	-1	-1	-1	-1	-1	-1	-1	-1	-1	-1	-1	-1	-1	-1	-1	-1	-1	-1	-1	-1	-1	-1	-1	-1	-1	-1	-1	-1
JHI-Hv50k-2016-40363	1H	507975962	T	T	C	C	T	T	T	T	T	T	T	T	T	T	T	T	T	T	T	T	T	T	T	T	T	T	T	T	T	T	T	T	T	T	T	T	T	T	T	T	T	T	T	T	T	T	T	T	T	T	T	T	T	T	T	T		-1	1	-1	-1	-1	-1	-1	-1	-1	-1	-1	-1	-1	-1	-1	-1	-1	-1	-1	-1	-1	-1	-1	-1	-1	-1	-1	-1	-1	-1	-1	-1	-1	-1	-1	-1	-1	-1	-1	-1	-1	-1	-1	-1	-1	-1	-1	-1	-1	-1	-1	-1	-1	-1
JHI-Hv50k-2016-40367	1H	507976562	C	C	T	T	C	C	C	C	C	C	C	C	C	C	C	C	C	C	C	C	C	C	C	C	C	C	C	C	C	C	C	C	C	C	C	C	C	C	C	CT	C	C	C	C	C	C	C	C	C	C	C	C	C	C	C	C		-1	1	-1	-1	-1	-1	-1	-1	-1	-1	-1	-1	-1	-1	-1	-1	-1	-1	-1	-1	-1	-1	-1	-1	-1	-1	-1	-1	-1	-1	-1	-1	-1	-1	-1	-1	-1	0	-1	-1	-1	-1	-1	-1	-1	-1	-1	-1	-1	-1	-1	-1	-1	-1
SCRI_RS_195200	1H	507977159	T	T	C	C	T	T	T	T	T	T	T	T	T	T	T	T	T	T	T	T	T	T	T	T	T	T	T	T	T	T	T	T	T	T	T	T	T	T	T	T	T	T	T	T	T	T	T	T	T	T	T	T	T	T	T	T		-1	1	-1	-1	-1	-1	-1	-1	-1	-1	-1	-1	-1	-1	-1	-1	-1	-1	-1	-1	-1	-1	-1	-1	-1	-1	-1	-1	-1	-1	-1	-1	-1	-1	-1	-1	-1	-1	-1	-1	-1	-1	-1	-1	-1	-1	-1	-1	-1	-1	-1	-1	-1	-1
JHI-Hv50k-2016-40374	1H	507978060	G	G	A	A	G	G	G	G	G	G	G	G	G	G	G	G	G	G	G	G	G	G	G	G	G	G	G	G	G	G	G	G	G	G	G	G	G	G	G	G	G	G	G	G	G	G	G	G	G	G	G	G	G	G	G	G		-1	1	-1	-1	-1	-1	-1	-1	-1	-1	-1	-1	-1	-1	-1	-1	-1	-1	-1	-1	-1	-1	-1	-1	-1	-1	-1	-1	-1	-1	-1	-1	-1	-1	-1	-1	-1	-1	-1	-1	-1	-1	-1	-1	-1	-1	-1	-1	-1	-1	-1	-1	-1	-1
11_20769	1H	507978931	A	A	C	C	A	A	A	A	A	A	A	A	A	A	A	A	A	A	A	A	A	A	A	A	A	A	A	A	A	A	A	A	A	A	A	A	A	A	A	A	A	A	A	A	A	A	A	A	A	A	A	A	A	A	A	A		-1	1	-1	-1	-1	-1	-1	-1	-1	-1	-1	-1	-1	-1	-1	-1	-1	-1	-1	-1	-1	-1	-1	-1	-1	-1	-1	-1	-1	-1	-1	-1	-1	-1	-1	-1	-1	-1	-1	-1	-1	-1	-1	-1	-1	-1	-1	-1	-1	-1	-1	-1	-1	-1
JHI-Hv50k-2016-40379	1H	507979960	C	C	T	T	C	C	C	C	C	C	C	C	C	C	C	C	C	C	C	C	C	C	C	C	C	C	C	C	C	C	C	C	C	C	C	C	C	C	C	C	C	C	C	C	C	C	C	C	C	C	C	C	C	C	C	C		-1	1	-1	-1	-1	-1	-1	-1	-1	-1	-1	-1	-1	-1	-1	-1	-1	-1	-1	-1	-1	-1	-1	-1	-1	-1	-1	-1	-1	-1	-1	-1	-1	-1	-1	-1	-1	-1	-1	-1	-1	-1	-1	-1	-1	-1	-1	-1	-1	-1	-1	-1	-1	-1
JHI-Hv50k-2016-40412	1H	508029936	G	G	T	T	G	G	G	G	G	G	G	G	G	G	G	G	G	G	G	G	G	G	G	G	G	G	G	G	G	G	G	G	G	G	G	G	G	G	G	G	G	G	G	G	G	G	G	G	G	G	G	G	G	G	G	G		-1	1	-1	-1	-1	-1	-1	-1	-1	-1	-1	-1	-1	-1	-1	-1	-1	-1	-1	-1	-1	-1	-1	-1	-1	-1	-1	-1	-1	-1	-1	-1	-1	-1	-1	-1	-1	-1	-1	-1	-1	-1	-1	-1	-1	-1	-1	-1	-1	-1	-1	-1	-1	-1
JHI-Hv50k-2016-40432	1H	508031522	T	T	A	A	T	T	T	T	T	T	T	T	T	T	T	T	T	T	T	T	T	T	T	T	T	T	T	T	T	T	T	T	T	T	T	T	T	T	T	AT	T	T	T	T	T	T	T	T	T	T	T	T	T	T	T	T		-1	1	-1	-1	-1	-1	-1	-1	-1	-1	-1	-1	-1	-1	-1	-1	-1	-1	-1	-1	-1	-1	-1	-1	-1	-1	-1	-1	-1	-1	-1	-1	-1	-1	-1	-1	-1	0	-1	-1	-1	-1	-1	-1	-1	-1	-1	-1	-1	-1	-1	-1	-1	-1
JHI-Hv50k-2016-40458	1H	508033634	A	A	T	T	A	A	A	A	A	A	A	A	A	A	A	A	A	A	A	A	A	A	A	A	A	A	A	A	A	A	A	A	A	A	A	A	A	A	A	A	A	A	A	A	A	A	A	A	A	A	A	A	A	A	A	A		-1	1	-1	-1	-1	-1	-1	-1	-1	-1	-1	-1	-1	-1	-1	-1	-1	-1	-1	-1	-1	-1	-1	-1	-1	-1	-1	-1	-1	-1	-1	-1	-1	-1	-1	-1	-1	-1	-1	-1	-1	-1	-1	-1	-1	-1	-1	-1	-1	-1	-1	-1	-1	-1
JHI-Hv50k-2016-40499	1H	508112546	A	A	G	G	A	A	A	A	A	A	A	A	A	A	A	A	A	A	A	A	A	A	A	A	A	A	A	A	A	A	A	A	A	A	A	A	A	A	A	A	A	A	A	A	A	A	A	A	A	A	A	A	A	A	A	A		-1	1	-1	-1	-1	-1	-1	-1	-1	-1	-1	-1	-1	-1	-1	-1	-1	-1	-1	-1	-1	-1	-1	-1	-1	-1	-1	-1	-1	-1	-1	-1	-1	-1	-1	-1	-1	-1	-1	-1	-1	-1	-1	-1	-1	-1	-1	-1	-1	-1	-1	-1	-1	-1
JHI-Hv50k-2016-40501	1H	508112836	C	C	A	A	C	C	C	C	C	C	C	C	C	C	C	C	C	C	C	C	C	C	C	C	C	C	C	C	C	C	C	C	C	C	C	C	C	C	C	C	C	C	C	C	C	C	C	C	C	C	C	C	C	C	C	C		-1	1	-1	-1	-1	-1	-1	-1	-1	-1	-1	-1	-1	-1	-1	-1	-1	-1	-1	-1	-1	-1	-1	-1	-1	-1	-1	-1	-1	-1	-1	-1	-1	-1	-1	-1	-1	-1	-1	-1	-1	-1	-1	-1	-1	-1	-1	-1	-1	-1	-1	-1	-1	-1
JHI-Hv50k-2016-40509	1H	508268557	A	A	G	G	A	A	A	A	A	A	A	A	A	A	A	A	A	A	A	A	A	A	A	A	A	A	A	A	A	A	A	A	A	A	A	A	A	A	A	A	A	A	A	A	A	A	A	A	A	A	A	A	A	A	A	A		-1	1	-1	-1	-1	-1	-1	-1	-1	-1	-1	-1	-1	-1	-1	-1	-1	-1	-1	-1	-1	-1	-1	-1	-1	-1	-1	-1	-1	-1	-1	-1	-1	-1	-1	-1	-1	-1	-1	-1	-1	-1	-1	-1	-1	-1	-1	-1	-1	-1	-1	-1	-1	-1
JHI-Hv50k-2016-40510	1H	508268665	C	C	T	T	C	C	C	C	C	C	C	C	C	C	C	C	C	C	C	C	C	C	C	C	C	C	C	C	C	C	C	C	C	C	C	C	C	C	C	C	C	C	C	C	C	C	C	C	C	C	C	C	C	C	C	C		-1	1	-1	-1	-1	-1	-1	-1	-1	-1	-1	-1	-1	-1	-1	-1	-1	-1	-1	-1	-1	-1	-1	-1	-1	-1	-1	-1	-1	-1	-1	-1	-1	-1	-1	-1	-1	-1	-1	-1	-1	-1	-1	-1	-1	-1	-1	-1	-1	-1	-1	-1	-1	-1
SCRI_RS_179987	1H	508269455	A	A	C	C	A	A	A	A	A	A	A	A	A	A	A	A	A	A	A	A	A	A	A	A	A	A	A	A	A	A	A	A	A	A	A	A	A	A	A	A	A	A	A	A	A	A	A	A	A	A	A	A	A	A	A	A		-1	1	-1	-1	-1	-1	-1	-1	-1	-1	-1	-1	-1	-1	-1	-1	-1	-1	-1	-1	-1	-1	-1	-1	-1	-1	-1	-1	-1	-1	-1	-1	-1	-1	-1	-1	-1	-1	-1	-1	-1	-1	-1	-1	-1	-1	-1	-1	-1	-1	-1	-1	-1	-1
SCRI_RS_121048	1H	508312976	C	C	G	G	C	C	C	C	C	C	C	C	C	C	C	C	C	C	C	C	C	C	C	C	C	C	C	C	C	C	C	C	C	C	C	C	C	C	C	C	C	C	C	C	C	C	C	C	C	C	C	C	C	C	C	C		-1	1	-1	-1	-1	-1	-1	-1	-1	-1	-1	-1	-1	-1	-1	-1	-1	-1	-1	-1	-1	-1	-1	-1	-1	-1	-1	-1	-1	-1	-1	-1	-1	-1	-1	-1	-1	-1	-1	-1	-1	-1	-1	-1	-1	-1	-1	-1	-1	-1	-1	-1	-1	-1
JHI-Hv50k-2016-40533	1H	508319215	C	C	T	T	C	C	C	C	C	C	C	C	C	C	C	C	C	C	C	C	C	C	C	C	C	C	C	C	C	C	C	C	C	C	C	C	C	C	C	CT	C	C	C	C	C	C	C	C	C	C	C	C	C	C	C	C		-1	1	-1	-1	-1	-1	-1	-1	-1	-1	-1	-1	-1	-1	-1	-1	-1	-1	-1	-1	-1	-1	-1	-1	-1	-1	-1	-1	-1	-1	-1	-1	-1	-1	-1	-1	-1	0	-1	-1	-1	-1	-1	-1	-1	-1	-1	-1	-1	-1	-1	-1	-1	-1
SCRI_RS_170389	1H	508320276	C	C	A	A	C	C	C	C	C	C	C	C	C	C	C	C	C	C	C	C	C	C	C	C	C	C	C	C	C	C	C	C	C	C	C	C	C	C	C	C	C	C	C	C	C	C	C	C	C	C	C	C	C	C	C	C		-1	1	-1	-1	-1	-1	-1	-1	-1	-1	-1	-1	-1	-1	-1	-1	-1	-1	-1	-1	-1	-1	-1	-1	-1	-1	-1	-1	-1	-1	-1	-1	-1	-1	-1	-1	-1	-1	-1	-1	-1	-1	-1	-1	-1	-1	-1	-1	-1	-1	-1	-1	-1	-1
JHI-Hv50k-2016-40558	1H	508563781	A	A	G	G	A	A	A	A	A	A	A	A	A	A	A	A	A	A	A	A	A	A	A	A	A	A	A	A	A	A	A	A	A	A	A	A	A	A	A	A	A	A	A	A	A	A	A	A	A	A	A	A	A	A	A	A		-1	1	-1	-1	-1	-1	-1	-1	-1	-1	-1	-1	-1	-1	-1	-1	-1	-1	-1	-1	-1	-1	-1	-1	-1	-1	-1	-1	-1	-1	-1	-1	-1	-1	-1	-1	-1	-1	-1	-1	-1	-1	-1	-1	-1	-1	-1	-1	-1	-1	-1	-1	-1	-1
JHI-Hv50k-2016-40579	1H	508565403	G	G	A	A	G	G	G	G	G	G	G	G	G	G	G	G	G	G	G	G	G	G	G	G	G	G	G	G	G	G	G	G	G	G	G	G	G	G	G	AG	AG	G	G	G	G	G	G	G	G	G	G	G	G	G	G	G		-1	1	-1	-1	-1	-1	-1	-1	-1	-1	-1	-1	-1	-1	-1	-1	-1	-1	-1	-1	-1	-1	-1	-1	-1	-1	-1	-1	-1	-1	-1	-1	-1	-1	-1	-1	-1	0	0	-1	-1	-1	-1	-1	-1	-1	-1	-1	-1	-1	-1	-1	-1	-1
JHI-Hv50k-2016-40585	1H	508566965	T	T	C	C	T	T	T	T	T	T	T	T	T	T	T	T	T	T	T	T	T	T	T	T	T	T	T	T	T	T	T	T	T	T	T	T	T	T	T	T	T	T	T	T	T	T	T	T	T	T	T	T	T	T	T	T		-1	1	-1	-1	-1	-1	-1	-1	-1	-1	-1	-1	-1	-1	-1	-1	-1	-1	-1	-1	-1	-1	-1	-1	-1	-1	-1	-1	-1	-1	-1	-1	-1	-1	-1	-1	-1	-1	-1	-1	-1	-1	-1	-1	-1	-1	-1	-1	-1	-1	-1	-1	-1	-1
JHI-Hv50k-2016-40587	1H	508567435	C	C	T	T	C	C	C	C	C	C	C	C	C	C	C	C	C	C	C	C	C	C	C	CT	C	C	C	C	C	C	C	C	C	C	C	C	C	C	C	T	CT	C	C	C	C	C	C	C	C	C	C	C	C	C	C	C		-1	1	-1	-1	-1	-1	-1	-1	-1	-1	-1	-1	-1	-1	-1	-1	-1	-1	-1	-1	-1	0	-1	-1	-1	-1	-1	-1	-1	-1	-1	-1	-1	-1	-1	-1	-1	1	0	-1	-1	-1	-1	-1	-1	-1	-1	-1	-1	-1	-1	-1	-1	-1
11_21446	1H	508567720	T	T	A	A	T	T	T	T	T	T	T	T	T	T	T	T	T	T	T	T	T	T	T	T	T	T	T	T	T	T	T	T	T	T	T	T	T	T	T	T	T	T	T	T	T	T	T	T	T	T	T	T	T	T	T	T		-1	1	-1	-1	-1	-1	-1	-1	-1	-1	-1	-1	-1	-1	-1	-1	-1	-1	-1	-1	-1	-1	-1	-1	-1	-1	-1	-1	-1	-1	-1	-1	-1	-1	-1	-1	-1	-1	-1	-1	-1	-1	-1	-1	-1	-1	-1	-1	-1	-1	-1	-1	-1	-1
JHI-Hv50k-2016-40618	1H	508771858	G	G	A	A	G	G	G	G	G	G	G	G	G	G	G	G	G	G	G	G	G	G	G	G	G	G	G	G	G	G	G	G	G	G	G	G	G	G	G	AG	G	G	G	G	G	G	G	G	G	G	G	G	G	G	G	G		-1	1	-1	-1	-1	-1	-1	-1	-1	-1	-1	-1	-1	-1	-1	-1	-1	-1	-1	-1	-1	-1	-1	-1	-1	-1	-1	-1	-1	-1	-1	-1	-1	-1	-1	-1	-1	0	-1	-1	-1	-1	-1	-1	-1	-1	-1	-1	-1	-1	-1	-1	-1	-1
JHI-Hv50k-2016-40640	1H	508773904	T	T	C	C	T	T	T	T	T	T	T	T	T	T	T	T	T	T	T	T	T	T	T	T	T	T	T	T	T	T	T	T	T	T	T	T	T	T	T	T	T	T	T	T	T	T	T	T	T	T	T	T	T	T	T	T		-1	1	-1	-1	-1	-1	-1	-1	-1	-1	-1	-1	-1	-1	-1	-1	-1	-1	-1	-1	-1	-1	-1	-1	-1	-1	-1	-1	-1	-1	-1	-1	-1	-1	-1	-1	-1	-1	-1	-1	-1	-1	-1	-1	-1	-1	-1	-1	-1	-1	-1	-1	-1	-1
JHI-Hv50k-2016-40712	1H	508790362	G	G	C	C	G	G	G	G	G	G	G	G	G	G	G	G	G	G	G	G	G	G	G	G	G	G	G	G	G	G	G	G	G	G	G	G	G	G	G	G	G	G	G	G	G	G	G	G	G	G	G	G	G	G	G	G		-1	1	-1	-1	-1	-1	-1	-1	-1	-1	-1	-1	-1	-1	-1	-1	-1	-1	-1	-1	-1	-1	-1	-1	-1	-1	-1	-1	-1	-1	-1	-1	-1	-1	-1	-1	-1	-1	-1	-1	-1	-1	-1	-1	-1	-1	-1	-1	-1	-1	-1	-1	-1	-1
JHI-Hv50k-2016-40719	1H	508793630	G	G	A	A	G	G	G	G	G	G	G	G	G	G	G	G	G	G	G	G	G	G	G	G	G	G	G	G	G	G	G	G	G	G	G	G	G	G	G	G	G	G	G	G	G	G	G	G	G	G	G	G	G	G	G	G		-1	1	-1	-1	-1	-1	-1	-1	-1	-1	-1	-1	-1	-1	-1	-1	-1	-1	-1	-1	-1	-1	-1	-1	-1	-1	-1	-1	-1	-1	-1	-1	-1	-1	-1	-1	-1	-1	-1	-1	-1	-1	-1	-1	-1	-1	-1	-1	-1	-1	-1	-1	-1	-1
SCRI_RS_189168	1H	509307825	A	A	G	G	A	A	A	A	A	A	A	A	A	A	A	A	A	A	A	A	A	A	A	A	A	A	A	A	A	A	A	A	A	A	A	A	A	A	A	AG	A	A	A	A	A	A	A	A	A	A	A	A	A	A	A	A		-1	1	-1	-1	-1	-1	-1	-1	-1	-1	-1	-1	-1	-1	-1	-1	-1	-1	-1	-1	-1	-1	-1	-1	-1	-1	-1	-1	-1	-1	-1	-1	-1	-1	-1	-1	-1	0	-1	-1	-1	-1	-1	-1	-1	-1	-1	-1	-1	-1	-1	-1	-1	-1
JHI-Hv50k-2016-40817	1H	509308002	T	T	A	A	T	T	T	T	T	T	T	T	T	T	T	T	T	T	T	T	T	T	T	T	T	T	T	T	T	T	T	T	T	T	T	T	T	T	T	T	T	T	T	T	T	T	T	T	T	T	T	T	T	T	T	T		-1	1	-1	-1	-1	-1	-1	-1	-1	-1	-1	-1	-1	-1	-1	-1	-1	-1	-1	-1	-1	-1	-1	-1	-1	-1	-1	-1	-1	-1	-1	-1	-1	-1	-1	-1	-1	-1	-1	-1	-1	-1	-1	-1	-1	-1	-1	-1	-1	-1	-1	-1	-1	-1
JHI-Hv50k-2016-40829	1H	509310901	A	A	G	G	A	A	A	A	A	A	A	A	A	A	A	A	A	A	A	A	A	A	A	A	A	A	A	A	A	A	A	A	A	A	A	A	A	A	A	A	A	A	A	A	A	A	A	A	A	A	A	A	A	A	A	A		-1	1	-1	-1	-1	-1	-1	-1	-1	-1	-1	-1	-1	-1	-1	-1	-1	-1	-1	-1	-1	-1	-1	-1	-1	-1	-1	-1	-1	-1	-1	-1	-1	-1	-1	-1	-1	-1	-1	-1	-1	-1	-1	-1	-1	-1	-1	-1	-1	-1	-1	-1	-1	-1
JHI-Hv50k-2016-40869	1H	509509788	C	C	T	T	C	C	C	C	C	C	C	C	C	C	C	C	C	C	C	C	C	C	C	C	C	C	C	C	C	C	C	C	C	C	C	C	C	C	C	C	C	C	C	C	C	C	C	C	C	C	C	C	C	C	C	C		-1	1	-1	-1	-1	-1	-1	-1	-1	-1	-1	-1	-1	-1	-1	-1	-1	-1	-1	-1	-1	-1	-1	-1	-1	-1	-1	-1	-1	-1	-1	-1	-1	-1	-1	-1	-1	-1	-1	-1	-1	-1	-1	-1	-1	-1	-1	-1	-1	-1	-1	-1	-1	-1
11_21373	1H	509511424	G	G	A	A	G	G	G	G	G	G	G	G	G	G	G	G	G	G	G	G	G	G	G	G	G	G	G	G	G	G	G	G	G	G	G	G	G	G	G	G	G	G	G	G	G	G	G	G	G	G	G	G	G	G	G	G		-1	1	-1	-1	-1	-1	-1	-1	-1	-1	-1	-1	-1	-1	-1	-1	-1	-1	-1	-1	-1	-1	-1	-1	-1	-1	-1	-1	-1	-1	-1	-1	-1	-1	-1	-1	-1	-1	-1	-1	-1	-1	-1	-1	-1	-1	-1	-1	-1	-1	-1	-1	-1	-1
JHI-Hv50k-2016-40897	1H	509518177	T	T	C	C	T	T	T	T	T	T	T	T	T	T	T	T	T	T	T	T	T	T	T	T	T	T	T	T	T	T	T	T	T	T	T	T	T	T	T	T	T	T	T	T	T	T	T	T	T	T	T	T	T	T	T	T		-1	1	-1	-1	-1	-1	-1	-1	-1	-1	-1	-1	-1	-1	-1	-1	-1	-1	-1	-1	-1	-1	-1	-1	-1	-1	-1	-1	-1	-1	-1	-1	-1	-1	-1	-1	-1	-1	-1	-1	-1	-1	-1	-1	-1	-1	-1	-1	-1	-1	-1	-1	-1	-1
JHI-Hv50k-2016-40910	1H	509521952	C	C	T	T	C	C	C	C	C	C	C	C	C	C	C	C	C	C	C	C	C	C	C	C	C	C	C	C	C	C	C	C	C	C	C	C	C	C	C	C	C	C	C	C	C	C	C	C	C	C	C	C	C	C	C	C		-1	1	-1	-1	-1	-1	-1	-1	-1	-1	-1	-1	-1	-1	-1	-1	-1	-1	-1	-1	-1	-1	-1	-1	-1	-1	-1	-1	-1	-1	-1	-1	-1	-1	-1	-1	-1	-1	-1	-1	-1	-1	-1	-1	-1	-1	-1	-1	-1	-1	-1	-1	-1	-1
JHI-Hv50k-2016-40920	1H	509523768	A	A	G	G	A	A	A	A	A	A	A	A	A	A	A	A	A	A	A	A	A	A	A	A	A	A	A	A	A	A	A	A	A	A	A	A	A	A	A	A	A	A	A	A	A	A	A	A	A	A	A	A	A	A	A	A		-1	1	-1	-1	-1	-1	-1	-1	-1	-1	-1	-1	-1	-1	-1	-1	-1	-1	-1	-1	-1	-1	-1	-1	-1	-1	-1	-1	-1	-1	-1	-1	-1	-1	-1	-1	-1	-1	-1	-1	-1	-1	-1	-1	-1	-1	-1	-1	-1	-1	-1	-1	-1	-1
JHI-Hv50k-2016-40940	1H	509526606	G	G	C	C	G	G	G	G	G	G	G	G	G	G	G	G	G	G	G	G	G	G	G	G	G	G	G	G	G	G	G	G	G	G	G	G	G	G	G	G	G	G	G	G	G	G	G	G	G	G	G	G	G	G	G	G		-1	1	-1	-1	-1	-1	-1	-1	-1	-1	-1	-1	-1	-1	-1	-1	-1	-1	-1	-1	-1	-1	-1	-1	-1	-1	-1	-1	-1	-1	-1	-1	-1	-1	-1	-1	-1	-1	-1	-1	-1	-1	-1	-1	-1	-1	-1	-1	-1	-1	-1	-1	-1	-1
JHI-Hv50k-2016-40966	1H	509573877	A	A	G	G	A	A	A	A	A	A	A	A	A	A	A	A	A	A	A	A	A	A	A	A	A	A	A	A	A	A	A	A	A	A	A	A	A	A	A	A	A	A	A	A	A	A	A	A	A	A	A	A	A	A	A	A		-1	1	-1	-1	-1	-1	-1	-1	-1	-1	-1	-1	-1	-1	-1	-1	-1	-1	-1	-1	-1	-1	-1	-1	-1	-1	-1	-1	-1	-1	-1	-1	-1	-1	-1	-1	-1	-1	-1	-1	-1	-1	-1	-1	-1	-1	-1	-1	-1	-1	-1	-1	-1	-1
JHI-Hv50k-2016-40970	1H	509574872	C	C	T	T	C	C	C	C	C	C	C	C	C	C	C	C	C	C	C	C	C	C	C	C	C	C	C	C	C	C	C	C	C	C	C	C	C	C	C	CT	C	C	C	C	C	C	C	C	C	C	C	C	C	C	C	C		-1	1	-1	-1	-1	-1	-1	-1	-1	-1	-1	-1	-1	-1	-1	-1	-1	-1	-1	-1	-1	-1	-1	-1	-1	-1	-1	-1	-1	-1	-1	-1	-1	-1	-1	-1	-1	0	-1	-1	-1	-1	-1	-1	-1	-1	-1	-1	-1	-1	-1	-1	-1	-1
JHI-Hv50k-2016-40972	1H	509575372	A	A	C	C	A	A	A	A	A	A	A	A	A	A	A	A	A	A	A	A	A	A	A	A	A	A	A	A	A	A	A	A	A	A	A	A	A	A	A	A	A	A	A	A	A	A	A	A	A	A	A	A	A	A	A	A		-1	1	-1	-1	-1	-1	-1	-1	-1	-1	-1	-1	-1	-1	-1	-1	-1	-1	-1	-1	-1	-1	-1	-1	-1	-1	-1	-1	-1	-1	-1	-1	-1	-1	-1	-1	-1	-1	-1	-1	-1	-1	-1	-1	-1	-1	-1	-1	-1	-1	-1	-1	-1	-1
JHI-Hv50k-2016-41028	1H	509580576	A	A	G	G	A	A	A	A	A	A	A	A	A	A	A	A	A	A	A	A	A	A	A	A	A	A	A	A	A	A	A	A	A	A	A	A	A	A	A	A	A	A	A	A	A	A	A	A	A	A	A	A	A	A	A	A		-1	1	-1	-1	-1	-1	-1	-1	-1	-1	-1	-1	-1	-1	-1	-1	-1	-1	-1	-1	-1	-1	-1	-1	-1	-1	-1	-1	-1	-1	-1	-1	-1	-1	-1	-1	-1	-1	-1	-1	-1	-1	-1	-1	-1	-1	-1	-1	-1	-1	-1	-1	-1	-1
JHI-Hv50k-2016-41031	1H	509580780	A	A	G	G	A	A	A	A	A	A	A	A	A	A	A	A	A	A	A	A	A	A	A	A	A	A	A	A	A	A	A	A	A	A	A	A	A	A	A	A	A	A	A	A	A	A	A	A	A	A	A	A	A	A	A	A		-1	1	-1	-1	-1	-1	-1	-1	-1	-1	-1	-1	-1	-1	-1	-1	-1	-1	-1	-1	-1	-1	-1	-1	-1	-1	-1	-1	-1	-1	-1	-1	-1	-1	-1	-1	-1	-1	-1	-1	-1	-1	-1	-1	-1	-1	-1	-1	-1	-1	-1	-1	-1	-1
JHI-Hv50k-2016-41034	1H	509585024	C	C	T	T	C	C	C	C	C	C	C	C	C	C	C	C	C	C	C	C	C	C	C	C	C	C	C	C	C	C	C	C	C	C	C	C	C	C	C	T	C	C	C	C	C	C	C	C	C	C	C	C	C	C	C	C		-1	1	-1	-1	-1	-1	-1	-1	-1	-1	-1	-1	-1	-1	-1	-1	-1	-1	-1	-1	-1	-1	-1	-1	-1	-1	-1	-1	-1	-1	-1	-1	-1	-1	-1	-1	-1	1	-1	-1	-1	-1	-1	-1	-1	-1	-1	-1	-1	-1	-1	-1	-1	-1
JHI-Hv50k-2016-41035	1H	509585037	A	A	T	T	A	A	A	A	A	A	A	A	A	A	A	A	A	A	A	A	A	A	A	A	A	A	A	A	A	A	A	A	A	A	A	A	A	A	A	AT	A	A	A	A	A	A	A	A	A	A	A	A	A	A	A	A		-1	1	-1	-1	-1	-1	-1	-1	-1	-1	-1	-1	-1	-1	-1	-1	-1	-1	-1	-1	-1	-1	-1	-1	-1	-1	-1	-1	-1	-1	-1	-1	-1	-1	-1	-1	-1	0	-1	-1	-1	-1	-1	-1	-1	-1	-1	-1	-1	-1	-1	-1	-1	-1
SCRI_RS_197263	1H	509664704	G	G	A	A	G	G	G	G	G	G	G	G	G	G	G	G	G	G	G	G	G	G	G	G	G	G	G	G	G	G	G	G	G	G	G	G	G	G	G	G	G	G	G	G	G	G	G	G	G	G	G	G	G	G	G	G		-1	1	-1	-1	-1	-1	-1	-1	-1	-1	-1	-1	-1	-1	-1	-1	-1	-1	-1	-1	-1	-1	-1	-1	-1	-1	-1	-1	-1	-1	-1	-1	-1	-1	-1	-1	-1	-1	-1	-1	-1	-1	-1	-1	-1	-1	-1	-1	-1	-1	-1	-1	-1	-1
JHI-Hv50k-2016-41045	1H	509665157	A	A	G	G	A	A	A	A	A	A	A	A	A	A	A	A	A	A	A	A	A	A	A	A	A	A	A	A	A	A	A	A	A	A	A	A	A	A	A	A	A	A	A	A	A	A	A	A	A	A	A	A	A	A	A	A		-1	1	-1	-1	-1	-1	-1	-1	-1	-1	-1	-1	-1	-1	-1	-1	-1	-1	-1	-1	-1	-1	-1	-1	-1	-1	-1	-1	-1	-1	-1	-1	-1	-1	-1	-1	-1	-1	-1	-1	-1	-1	-1	-1	-1	-1	-1	-1	-1	-1	-1	-1	-1	-1
JHI-Hv50k-2016-41046	1H	509665325	G	G	A	A	G	G	G	G	G	G	G	G	G	G	G	G	G	G	G	G	G	G	G	G	G	G	G	G	G	G	G	G	G	G	G	G	G	G	G	AG	G	G	G	G	G	G	G	G	G	G	G	G	G	G	G	G		-1	1	-1	-1	-1	-1	-1	-1	-1	-1	-1	-1	-1	-1	-1	-1	-1	-1	-1	-1	-1	-1	-1	-1	-1	-1	-1	-1	-1	-1	-1	-1	-1	-1	-1	-1	-1	0	-1	-1	-1	-1	-1	-1	-1	-1	-1	-1	-1	-1	-1	-1	-1	-1
11_20149	1H	509763134	G	G	A	A	G	G	G	G	G	G	G	G	G	G	G	G	G	G	G	G	G	G	G	G	G	G	G	G	G	G	G	G	G	G	G	G	G	G	G	AG	G	G	G	G	G	G	G	G	G	G	G	G	G	G	G	G		-1	1	-1	-1	-1	-1	-1	-1	-1	-1	-1	-1	-1	-1	-1	-1	-1	-1	-1	-1	-1	-1	-1	-1	-1	-1	-1	-1	-1	-1	-1	-1	-1	-1	-1	-1	-1	0	-1	-1	-1	-1	-1	-1	-1	-1	-1	-1	-1	-1	-1	-1	-1	-1
JHI-Hv50k-2016-41065	1H	509763470	C	C	G	G	C	C	C	C	C	C	C	C	C	C	C	C	C	C	C	C	C	C	C	C	C	C	C	C	C	C	C	C	C	C	C	C	C	C	C	C	C	C	C	C	C	C	C	C	C	C	C	C	C	C	C	C		-1	1	-1	-1	-1	-1	-1	-1	-1	-1	-1	-1	-1	-1	-1	-1	-1	-1	-1	-1	-1	-1	-1	-1	-1	-1	-1	-1	-1	-1	-1	-1	-1	-1	-1	-1	-1	-1	-1	-1	-1	-1	-1	-1	-1	-1	-1	-1	-1	-1	-1	-1	-1	-1
JHI-Hv50k-2016-41168	1H	510050357	A	A	C	C	A	A	A	A	A	A	A	A	A	A	A	A	A	A	A	A	A	A	A	A	A	A	A	A	A	A	A	A	A	A	A	A	A	A	A	A	A	A	A	A	A	A	A	A	A	A	A	A	A	A	A	A		-1	1	-1	-1	-1	-1	-1	-1	-1	-1	-1	-1	-1	-1	-1	-1	-1	-1	-1	-1	-1	-1	-1	-1	-1	-1	-1	-1	-1	-1	-1	-1	-1	-1	-1	-1	-1	-1	-1	-1	-1	-1	-1	-1	-1	-1	-1	-1	-1	-1	-1	-1	-1	-1
12_31163	1H	510050548	G	G	A	A	G	G	G	G	G	G	G	G	G	G	G	G	G	G	G	G	G	G	G	G	G	G	G	G	G	G	G	G	G	G	G	G	G	G	G	G	G	G	G	G	G	G	G	G	G	G	G	G	G	G	G	G		-1	1	-1	-1	-1	-1	-1	-1	-1	-1	-1	-1	-1	-1	-1	-1	-1	-1	-1	-1	-1	-1	-1	-1	-1	-1	-1	-1	-1	-1	-1	-1	-1	-1	-1	-1	-1	-1	-1	-1	-1	-1	-1	-1	-1	-1	-1	-1	-1	-1	-1	-1	-1	-1
JHI-Hv50k-2016-41171	1H	510050650	C	C	T	T	C	C	C	C	C	C	C	C	C	C	C	C	C	C	C	C	C	C	C	C	C	C	C	C	C	C	C	C	C	C	C	C	C	C	C	C	C	C	C	C	C	C	C	C	C	C	C	C	C	C	C	C		-1	1	-1	-1	-1	-1	-1	-1	-1	-1	-1	-1	-1	-1	-1	-1	-1	-1	-1	-1	-1	-1	-1	-1	-1	-1	-1	-1	-1	-1	-1	-1	-1	-1	-1	-1	-1	-1	-1	-1	-1	-1	-1	-1	-1	-1	-1	-1	-1	-1	-1	-1	-1	-1
JHI-Hv50k-2016-41172	1H	510050725	C	C	T	T	C	C	C	C	C	C	C	C	C	C	C	C	C	C	C	C	C	C	C	C	C	C	C	C	C	C	C	C	C	C	C	C	C	C	C	C	C	C	C	C	C	C	C	C	C	C	C	C	C	C	C	C		-1	1	-1	-1	-1	-1	-1	-1	-1	-1	-1	-1	-1	-1	-1	-1	-1	-1	-1	-1	-1	-1	-1	-1	-1	-1	-1	-1	-1	-1	-1	-1	-1	-1	-1	-1	-1	-1	-1	-1	-1	-1	-1	-1	-1	-1	-1	-1	-1	-1	-1	-1	-1	-1
JHI-Hv50k-2016-41264	1H	510257654	C	C	T	T	C	C	C	C	C	C	C	C	C	C	C	C	C	C	C	C	C	C	C	CT	C	C	C	C	C	C	C	C	C	C	C	C	C	C	C	CT	CT	C	C	C	C	C	C	C	C	C	C	C	C	C	C	C		-1	1	-1	-1	-1	-1	-1	-1	-1	-1	-1	-1	-1	-1	-1	-1	-1	-1	-1	-1	-1	0	-1	-1	-1	-1	-1	-1	-1	-1	-1	-1	-1	-1	-1	-1	-1	0	0	-1	-1	-1	-1	-1	-1	-1	-1	-1	-1	-1	-1	-1	-1	-1
JHI-Hv50k-2016-41265	1H	510257705	C	C	T	T	C	C	C	C	C	C	C	C	C	C	C	C	C	C	C	C	C	C	C	C	C	C	C	C	C	C	C	C	C	C	C	C	C	C	C	CT	C	C	C	C	C	C	C	C	C	C	C	C	C	C	C	C		-1	1	-1	-1	-1	-1	-1	-1	-1	-1	-1	-1	-1	-1	-1	-1	-1	-1	-1	-1	-1	-1	-1	-1	-1	-1	-1	-1	-1	-1	-1	-1	-1	-1	-1	-1	-1	0	-1	-1	-1	-1	-1	-1	-1	-1	-1	-1	-1	-1	-1	-1	-1	-1
JHI-Hv50k-2016-41266	1H	510257905	T	T	C	C	T	T	T	T	T	T	T	T	T	T	T	T	T	T	T	T	T	T	T	T	T	T	T	T	T	T	T	T	T	T	T	T	T	T	T	T	T	T	T	T	T	T	T	T	T	T	T	T	T	T	T	T		-1	1	-1	-1	-1	-1	-1	-1	-1	-1	-1	-1	-1	-1	-1	-1	-1	-1	-1	-1	-1	-1	-1	-1	-1	-1	-1	-1	-1	-1	-1	-1	-1	-1	-1	-1	-1	-1	-1	-1	-1	-1	-1	-1	-1	-1	-1	-1	-1	-1	-1	-1	-1	-1
SCRI_RS_188218	1H	510595262	G	G	T	T	G	G	G	G	G	G	G	G	G	G	G	G	G	G	G	G	G	G	G	GT	G	G	G	G	G	G	G	G	G	G	G	G	G	G	G	T	G	G	G	G	G	G	G	G	G	G	G	G	G	G	G	G		-1	1	-1	-1	-1	-1	-1	-1	-1	-1	-1	-1	-1	-1	-1	-1	-1	-1	-1	-1	-1	0	-1	-1	-1	-1	-1	-1	-1	-1	-1	-1	-1	-1	-1	-1	-1	1	-1	-1	-1	-1	-1	-1	-1	-1	-1	-1	-1	-1	-1	-1	-1	-1
JHI-Hv50k-2016-41283	1H	510597014	C	C	T	T	C	C	C	C	C	C	C	C	C	C	C	C	C	C	C	C	C	C	C	C	C	C	C	C	C	C	C	C	C	C	C	C	C	C	C	CT	C	C	C	C	C	C	C	C	C	C	C	C	C	C	C	C		-1	1	-1	-1	-1	-1	-1	-1	-1	-1	-1	-1	-1	-1	-1	-1	-1	-1	-1	-1	-1	-1	-1	-1	-1	-1	-1	-1	-1	-1	-1	-1	-1	-1	-1	-1	-1	0	-1	-1	-1	-1	-1	-1	-1	-1	-1	-1	-1	-1	-1	-1	-1	-1
JHI-Hv50k-2016-41307	1H	510760442	G	G	C	C	G	G	G	G	G	G	G	G	G	G	G	G	G	G	G	G	G	G	G	CG	G	G	G	G	G	G	G	G	G	G	G	G	G	G	G	CG	CG	G	G	G	G	G	G	G	G	G	G	G	G	G	G	G		-1	1	-1	-1	-1	-1	-1	-1	-1	-1	-1	-1	-1	-1	-1	-1	-1	-1	-1	-1	-1	0	-1	-1	-1	-1	-1	-1	-1	-1	-1	-1	-1	-1	-1	-1	-1	0	0	-1	-1	-1	-1	-1	-1	-1	-1	-1	-1	-1	-1	-1	-1	-1
JHI-Hv50k-2016-41321	1H	510799870	A	A	G	G	A	A	A	A	A	A	A	A	A	A	A	A	A	A	A	A	A	A	A	A	A	A	A	A	A	A	A	A	A	A	A	A	A	A	A	A	A	A	A	A	A	A	A	A	A	A	A	A	A	A	A	A		-1	1	-1	-1	-1	-1	-1	-1	-1	-1	-1	-1	-1	-1	-1	-1	-1	-1	-1	-1	-1	-1	-1	-1	-1	-1	-1	-1	-1	-1	-1	-1	-1	-1	-1	-1	-1	-1	-1	-1	-1	-1	-1	-1	-1	-1	-1	-1	-1	-1	-1	-1	-1	-1
JHI-Hv50k-2016-41329	1H	510808796	G	G	A	A	G	G	G	G	G	G	G	G	G	G	G	G	G	G	G	G	G	G	G	G	G	G	G	G	G	G	G	G	G	G	G	G	G	G	G	AG	G	G	G	G	G	G	G	G	G	G	G	G	G	G	G	G		-1	1	-1	-1	-1	-1	-1	-1	-1	-1	-1	-1	-1	-1	-1	-1	-1	-1	-1	-1	-1	-1	-1	-1	-1	-1	-1	-1	-1	-1	-1	-1	-1	-1	-1	-1	-1	0	-1	-1	-1	-1	-1	-1	-1	-1	-1	-1	-1	-1	-1	-1	-1	-1
JHI-Hv50k-2016-41417	1H	511069168	A	A	G	G	AG	AG	AG	AG	AG	AG	AG	AG	AG	AG	AG	AG	A	AG	AG	AG	AG	AG	AG	A	A	A	A	A	A	A	A	A	A	AG	AG	AG	AG	AG	AG	A	A	A	A	A	A	A	A	A	A	A	A	A	A	A	A	A		-1	1	0	0	0	0	0	0	0	0	0	0	0	0	-1	0	0	0	0	0	0	-1	-1	-1	-1	-1	-1	-1	-1	-1	-1	0	0	0	0	0	0	-1	-1	-1	-1	-1	-1	-1	-1	-1	-1	-1	-1	-1	-1	-1	-1	-1
JHI-Hv50k-2016-41432	1H	511072802	A	A	T	T	A	A	A	A	A	A	A	A	A	A	A	A	A	A	A	A	A	A	A	A	A	A	A	A	A	A	A	A	A	A	A	A	A	A	A	A	A	A	A	A	A	A	A	A	A	A	A	A	A	A	A	A		-1	1	-1	-1	-1	-1	-1	-1	-1	-1	-1	-1	-1	-1	-1	-1	-1	-1	-1	-1	-1	-1	-1	-1	-1	-1	-1	-1	-1	-1	-1	-1	-1	-1	-1	-1	-1	-1	-1	-1	-1	-1	-1	-1	-1	-1	-1	-1	-1	-1	-1	-1	-1	-1
JHI-Hv50k-2016-41438	1H	511074982	T	T	C	C	T	T	T	T	T	T	T	T	T	T	T	T	T	T	T	T	T	T	T	T	T	T	T	T	T	T	T	T	T	T	T	T	T	T	T	T	T	T	T	T	T	T	T	T	T	T	T	T	T	T	T	T		-1	1	-1	-1	-1	-1	-1	-1	-1	-1	-1	-1	-1	-1	-1	-1	-1	-1	-1	-1	-1	-1	-1	-1	-1	-1	-1	-1	-1	-1	-1	-1	-1	-1	-1	-1	-1	-1	-1	-1	-1	-1	-1	-1	-1	-1	-1	-1	-1	-1	-1	-1	-1	-1
JHI-Hv50k-2016-41445	1H	511076710	C	C	G	G	C	C	C	C	C	C	C	C	C	C	C	C	C	C	C	C	C	C	C	C	C	C	C	C	C	C	C	C	C	C	C	C	C	C	C	C	C	C	C	C	C	C	C	C	C	C	C	C	C	C	C	C		-1	1	-1	-1	-1	-1	-1	-1	-1	-1	-1	-1	-1	-1	-1	-1	-1	-1	-1	-1	-1	-1	-1	-1	-1	-1	-1	-1	-1	-1	-1	-1	-1	-1	-1	-1	-1	-1	-1	-1	-1	-1	-1	-1	-1	-1	-1	-1	-1	-1	-1	-1	-1	-1
JHI-Hv50k-2016-41455	1H	511078607	T	T	A	A	T	T	T	T	T	T	T	T	T	T	T	T	T	T	T	T	T	T	T	T	T	T	T	T	T	T	T	T	T	T	T	T	T	T	T	T	T	T	T	T	T	T	T	T	T	T	T	T	T	T	T	T		-1	1	-1	-1	-1	-1	-1	-1	-1	-1	-1	-1	-1	-1	-1	-1	-1	-1	-1	-1	-1	-1	-1	-1	-1	-1	-1	-1	-1	-1	-1	-1	-1	-1	-1	-1	-1	-1	-1	-1	-1	-1	-1	-1	-1	-1	-1	-1	-1	-1	-1	-1	-1	-1
JHI-Hv50k-2016-41457	1H	511078876	A	A	C	C	A	A	A	A	A	A	A	A	A	A	A	A	A	A	A	A	A	A	A	A	A	A	A	A	A	A	A	A	A	A	A	A	A	A	A	A	A	A	A	A	A	A	A	A	A	A	A	A	A	A	A	A		-1	1	-1	-1	-1	-1	-1	-1	-1	-1	-1	-1	-1	-1	-1	-1	-1	-1	-1	-1	-1	-1	-1	-1	-1	-1	-1	-1	-1	-1	-1	-1	-1	-1	-1	-1	-1	-1	-1	-1	-1	-1	-1	-1	-1	-1	-1	-1	-1	-1	-1	-1	-1	-1
SCRI_RS_114308	1H	511129549	G	G	A	A	G	G	G	G	G	G	G	G	G	G	G	G	G	G	G	G	G	G	G	G	G	G	G	G	G	G	G	G	G	G	G	G	G	G	G	G	G	G	G	G	G	G	G	G	G	G	G	G	G	G	G	G		-1	1	-1	-1	-1	-1	-1	-1	-1	-1	-1	-1	-1	-1	-1	-1	-1	-1	-1	-1	-1	-1	-1	-1	-1	-1	-1	-1	-1	-1	-1	-1	-1	-1	-1	-1	-1	-1	-1	-1	-1	-1	-1	-1	-1	-1	-1	-1	-1	-1	-1	-1	-1	-1
JHI-Hv50k-2016-41480	1H	511131790	T	T	C	C	T	T	T	T	T	T	T	T	T	T	T	T	T	T	T	T	T	T	T	T	T	T	T	T	T	T	T	T	T	T	T	T	T	T	T	T	T	T	T	T	T	T	T	T	T	T	T	T	T	T	T	T		-1	1	-1	-1	-1	-1	-1	-1	-1	-1	-1	-1	-1	-1	-1	-1	-1	-1	-1	-1	-1	-1	-1	-1	-1	-1	-1	-1	-1	-1	-1	-1	-1	-1	-1	-1	-1	-1	-1	-1	-1	-1	-1	-1	-1	-1	-1	-1	-1	-1	-1	-1	-1	-1
JHI-Hv50k-2016-41508	1H	511187011	C	C	G	G	C	C	C	C	C	C	C	C	C	C	C	C	C	C	C	C	C	C	C	C	C	C	C	C	C	C	C	C	C	C	C	C	C	C	C	C	C	C	C	C	C	C	C	C	C	C	C	C	C	C	C	C		-1	1	-1	-1	-1	-1	-1	-1	-1	-1	-1	-1	-1	-1	-1	-1	-1	-1	-1	-1	-1	-1	-1	-1	-1	-1	-1	-1	-1	-1	-1	-1	-1	-1	-1	-1	-1	-1	-1	-1	-1	-1	-1	-1	-1	-1	-1	-1	-1	-1	-1	-1	-1	-1
JHI-Hv50k-2016-41511	1H	511188291	A	A	T	T	A	A	A	A	A	A	A	A	A	A	A	A	A	A	A	A	A	A	A	A	A	A	A	A	A	A	A	A	A	A	A	A	A	A	A	AT	A	A	A	A	A	A	A	A	A	A	A	A	A	A	A	A		-1	1	-1	-1	-1	-1	-1	-1	-1	-1	-1	-1	-1	-1	-1	-1	-1	-1	-1	-1	-1	-1	-1	-1	-1	-1	-1	-1	-1	-1	-1	-1	-1	-1	-1	-1	-1	0	-1	-1	-1	-1	-1	-1	-1	-1	-1	-1	-1	-1	-1	-1	-1	-1
JHI-Hv50k-2016-41513	1H	511188294	A	A	G	G	A	A	A	A	A	A	A	A	A	A	A	A	A	A	A	A	A	A	A	A	A	A	A	A	A	A	A	A	A	A	A	A	A	A	A	A	A	A	A	A	A	A	A	A	A	A	A	A	A	A	A	A		-1	1	-1	-1	-1	-1	-1	-1	-1	-1	-1	-1	-1	-1	-1	-1	-1	-1	-1	-1	-1	-1	-1	-1	-1	-1	-1	-1	-1	-1	-1	-1	-1	-1	-1	-1	-1	-1	-1	-1	-1	-1	-1	-1	-1	-1	-1	-1	-1	-1	-1	-1	-1	-1
JHI-Hv50k-2016-41514	1H	511188405	C	C	T	T	C	C	C	C	C	C	C	C	C	C	C	C	C	C	C	C	C	C	C	C	C	C	C	C	C	C	C	C	C	C	C	C	C	C	C	CT	C	C	C	C	C	C	C	C	C	C	C	C	C	C	C	C		-1	1	-1	-1	-1	-1	-1	-1	-1	-1	-1	-1	-1	-1	-1	-1	-1	-1	-1	-1	-1	-1	-1	-1	-1	-1	-1	-1	-1	-1	-1	-1	-1	-1	-1	-1	-1	0	-1	-1	-1	-1	-1	-1	-1	-1	-1	-1	-1	-1	-1	-1	-1	-1
JHI-Hv50k-2016-41553	1H	511203194	G	G	A	A	G	G	G	G	G	G	G	G	G	G	G	G	G	G	G	G	G	G	G	G	G	G	G	G	G	G	G	G	G	G	G	G	G	G	G	A	G	G	G	G	G	G	G	G	G	G	G	G	G	G	G	G		-1	1	-1	-1	-1	-1	-1	-1	-1	-1	-1	-1	-1	-1	-1	-1	-1	-1	-1	-1	-1	-1	-1	-1	-1	-1	-1	-1	-1	-1	-1	-1	-1	-1	-1	-1	-1	1	-1	-1	-1	-1	-1	-1	-1	-1	-1	-1	-1	-1	-1	-1	-1	-1
JHI-Hv50k-2016-41555	1H	511203497	A	A	G	G	A	A	A	A	A	A	A	A	A	A	A	A	A	A	A	A	A	A	A	A	A	A	A	A	A	A	A	A	A	A	A	A	A	A	A	A	A	A	A	A	A	A	A	A	A	A	A	A	A	A	A	A		-1	1	-1	-1	-1	-1	-1	-1	-1	-1	-1	-1	-1	-1	-1	-1	-1	-1	-1	-1	-1	-1	-1	-1	-1	-1	-1	-1	-1	-1	-1	-1	-1	-1	-1	-1	-1	-1	-1	-1	-1	-1	-1	-1	-1	-1	-1	-1	-1	-1	-1	-1	-1	-1
JHI-Hv50k-2016-41572	1H	511401724	G	G	A	A	G	G	G	G	G	G	G	G	G	G	G	G	G	G	G	G	G	G	G	G	G	G	G	G	G	G	G	G	G	G	G	G	G	G	G	AG	G	G	G	G	G	G	G	G	G	G	G	G	G	G	G	G		-1	1	-1	-1	-1	-1	-1	-1	-1	-1	-1	-1	-1	-1	-1	-1	-1	-1	-1	-1	-1	-1	-1	-1	-1	-1	-1	-1	-1	-1	-1	-1	-1	-1	-1	-1	-1	0	-1	-1	-1	-1	-1	-1	-1	-1	-1	-1	-1	-1	-1	-1	-1	-1
JHI-Hv50k-2016-41573	1H	511401780	A	A	G	G	A	A	A	A	A	A	A	A	A	A	A	A	A	A	A	A	A	A	A	A	A	A	A	A	A	A	A	A	A	A	A	A	A	A	A	A	A	A	A	A	A	A	A	A	A	A	A	A	A	A	A	A		-1	1	-1	-1	-1	-1	-1	-1	-1	-1	-1	-1	-1	-1	-1	-1	-1	-1	-1	-1	-1	-1	-1	-1	-1	-1	-1	-1	-1	-1	-1	-1	-1	-1	-1	-1	-1	-1	-1	-1	-1	-1	-1	-1	-1	-1	-1	-1	-1	-1	-1	-1	-1	-1
12_20632	1H	511401867	A	A	G	G	A	A	A	A	A	A	A	A	A	A	A	A	A	A	A	A	A	A	A	A	A	A	A	A	A	A	A	A	A	A	A	A	A	A	A	A	A	A	A	A	A	A	A	A	A	A	A	A	A	A	A	A		-1	1	-1	-1	-1	-1	-1	-1	-1	-1	-1	-1	-1	-1	-1	-1	-1	-1	-1	-1	-1	-1	-1	-1	-1	-1	-1	-1	-1	-1	-1	-1	-1	-1	-1	-1	-1	-1	-1	-1	-1	-1	-1	-1	-1	-1	-1	-1	-1	-1	-1	-1	-1	-1
JHI-Hv50k-2016-41651	1H	511549888	G	G	C	C	G	G	G	G	G	G	G	G	G	G	G	G	G	G	G	G	G	G	G	CG	G	G	G	G	G	G	G	G	G	G	G	G	G	G	G	CG	CG	G	G	G	G	G	G	G	G	G	G	G	G	G	G	G		-1	1	-1	-1	-1	-1	-1	-1	-1	-1	-1	-1	-1	-1	-1	-1	-1	-1	-1	-1	-1	0	-1	-1	-1	-1	-1	-1	-1	-1	-1	-1	-1	-1	-1	-1	-1	0	0	-1	-1	-1	-1	-1	-1	-1	-1	-1	-1	-1	-1	-1	-1	-1
JHI-Hv50k-2016-41719	1H	511725863	C	C	T	T	C	C	C	C	C	C	C	C	C	C	C	C	C	C	C	C	C	C	C	C	C	C	C	C	C	C	C	C	C	C	C	C	C	C	C	C	C	C	C	C	C	C	C	C	C	C	C	C	C	C	C	C		-1	1	-1	-1	-1	-1	-1	-1	-1	-1	-1	-1	-1	-1	-1	-1	-1	-1	-1	-1	-1	-1	-1	-1	-1	-1	-1	-1	-1	-1	-1	-1	-1	-1	-1	-1	-1	-1	-1	-1	-1	-1	-1	-1	-1	-1	-1	-1	-1	-1	-1	-1	-1	-1
SCRI_RS_213675	1H	511726333	C	C	T	T	C	C	C	C	C	C	C	C	C	C	C	C	C	C	C	C	C	C	C	C	C	C	C	C	C	C	C	C	C	C	C	C	C	C	C	C	C	C	C	C	C	C	C	C	C	C	C	C	C	C	C	C		-1	1	-1	-1	-1	-1	-1	-1	-1	-1	-1	-1	-1	-1	-1	-1	-1	-1	-1	-1	-1	-1	-1	-1	-1	-1	-1	-1	-1	-1	-1	-1	-1	-1	-1	-1	-1	-1	-1	-1	-1	-1	-1	-1	-1	-1	-1	-1	-1	-1	-1	-1	-1	-1
JHI-Hv50k-2016-41865	1H	512474387	G	G	A	A	G	G	G	G	G	G	G	G	G	G	G	G	G	G	G	G	G	G	G	G	G	G	G	G	G	G	G	G	G	G	G	G	G	G	G	AG	G	G	G	G	G	G	G	G	G	G	G	G	G	G	G	G		-1	1	-1	-1	-1	-1	-1	-1	-1	-1	-1	-1	-1	-1	-1	-1	-1	-1	-1	-1	-1	-1	-1	-1	-1	-1	-1	-1	-1	-1	-1	-1	-1	-1	-1	-1	-1	0	-1	-1	-1	-1	-1	-1	-1	-1	-1	-1	-1	-1	-1	-1	-1	-1
JHI-Hv50k-2016-41867	1H	512474963	T	T	C	C	T	T	T	T	T	T	T	T	T	T	T	T	T	T	T	T	T	T	T	CT	T	T	T	T	T	T	T	T	T	T	T	T	T	T	T	CT	CT	T	T	T	T	T	T	T	T	T	T	T	T	T	T	T		-1	1	-1	-1	-1	-1	-1	-1	-1	-1	-1	-1	-1	-1	-1	-1	-1	-1	-1	-1	-1	0	-1	-1	-1	-1	-1	-1	-1	-1	-1	-1	-1	-1	-1	-1	-1	0	0	-1	-1	-1	-1	-1	-1	-1	-1	-1	-1	-1	-1	-1	-1	-1
JHI-Hv50k-2016-41873	1H	512548384	G	G	A	A	G	G	G	G	G	G	G	G	G	G	G	G	G	G	G	G	G	G	G	G	G	G	G	G	G	G	G	G	G	G	G	G	G	G	G	G	G	G	G	G	G	G	G	G	G	G	G	G	G	G	G	G		-1	1	-1	-1	-1	-1	-1	-1	-1	-1	-1	-1	-1	-1	-1	-1	-1	-1	-1	-1	-1	-1	-1	-1	-1	-1	-1	-1	-1	-1	-1	-1	-1	-1	-1	-1	-1	-1	-1	-1	-1	-1	-1	-1	-1	-1	-1	-1	-1	-1	-1	-1	-1	-1
JHI-Hv50k-2016-41896	1H	512558675	G	G	A	A	G	G	G	G	G	G	G	G	G	G	G	G	G	G	G	G	G	G	G	G	G	G	G	G	G	G	G	G	G	G	G	G	G	G	G	AG	G	G	G	G	G	G	G	G	G	G	G	G	G	G	G	G		-1	1	-1	-1	-1	-1	-1	-1	-1	-1	-1	-1	-1	-1	-1	-1	-1	-1	-1	-1	-1	-1	-1	-1	-1	-1	-1	-1	-1	-1	-1	-1	-1	-1	-1	-1	-1	0	-1	-1	-1	-1	-1	-1	-1	-1	-1	-1	-1	-1	-1	-1	-1	-1
JHI-Hv50k-2016-41939	1H	512632542	C	C	G	G	C	C	C	C	C	C	C	C	C	C	C	C	C	C	C	C	C	C	C	C	C	C	C	C	C	C	C	C	C	C	C	C	C	C	C	C	C	C	C	C	C	C	C	C	C	C	C	C	C	C	C	C		-1	1	-1	-1	-1	-1	-1	-1	-1	-1	-1	-1	-1	-1	-1	-1	-1	-1	-1	-1	-1	-1	-1	-1	-1	-1	-1	-1	-1	-1	-1	-1	-1	-1	-1	-1	-1	-1	-1	-1	-1	-1	-1	-1	-1	-1	-1	-1	-1	-1	-1	-1	-1	-1
JHI-Hv50k-2016-41982	1H	512692741	G	G	T	T	G	G	G	G	G	G	G	G	G	G	G	G	G	G	G	G	G	G	G	G	G	G	G	G	G	G	G	G	G	G	G	G	G	G	G	GT	G	G	G	G	G	G	G	G	G	G	G	G	G	G	G	G		-1	1	-1	-1	-1	-1	-1	-1	-1	-1	-1	-1	-1	-1	-1	-1	-1	-1	-1	-1	-1	-1	-1	-1	-1	-1	-1	-1	-1	-1	-1	-1	-1	-1	-1	-1	-1	0	-1	-1	-1	-1	-1	-1	-1	-1	-1	-1	-1	-1	-1	-1	-1	-1
JHI-Hv50k-2016-41993	1H	512694877	G	G	A	A	G	G	G	G	G	G	G	G	G	G	G	G	G	G	G	G	G	G	G	G	G	G	G	G	G	G	G	G	G	G	G	G	G	G	G	AG	G	G	G	G	G	G	G	G	G	G	G	G	G	G	G	G		-1	1	-1	-1	-1	-1	-1	-1	-1	-1	-1	-1	-1	-1	-1	-1	-1	-1	-1	-1	-1	-1	-1	-1	-1	-1	-1	-1	-1	-1	-1	-1	-1	-1	-1	-1	-1	0	-1	-1	-1	-1	-1	-1	-1	-1	-1	-1	-1	-1	-1	-1	-1	-1
JHI-Hv50k-2016-42068	1H	513076333	G	G	A	A	G	G	G	G	G	G	G	G	G	G	G	G	G	G	G	G	G	G	G	G	G	G	G	G	G	G	G	G	G	G	G	G	G	G	G	AG	G	G	G	G	G	G	G	G	G	G	G	G	G	G	G	G		-1	1	-1	-1	-1	-1	-1	-1	-1	-1	-1	-1	-1	-1	-1	-1	-1	-1	-1	-1	-1	-1	-1	-1	-1	-1	-1	-1	-1	-1	-1	-1	-1	-1	-1	-1	-1	0	-1	-1	-1	-1	-1	-1	-1	-1	-1	-1	-1	-1	-1	-1	-1	-1
JHI-Hv50k-2016-42085	1H	513077308	T	T	C	C	T	T	T	T	T	T	T	T	T	T	T	T	T	T	T	T	T	T	T	T	T	T	T	T	T	T	T	T	T	T	T	T	T	T	T	T	T	T	T	T	T	T	T	T	T	T	T	T	T	T	T	T		-1	1	-1	-1	-1	-1	-1	-1	-1	-1	-1	-1	-1	-1	-1	-1	-1	-1	-1	-1	-1	-1	-1	-1	-1	-1	-1	-1	-1	-1	-1	-1	-1	-1	-1	-1	-1	-1	-1	-1	-1	-1	-1	-1	-1	-1	-1	-1	-1	-1	-1	-1	-1	-1
JHI-Hv50k-2016-42086	1H	513077386	A	A	G	G	A	A	A	A	A	A	A	A	A	A	A	A	A	A	A	A	A	A	A	A	AG	AG	AG	AG	AG	AG	A	AG	A	A	A	A	A	A	A	AG	A	AG	AG	AG	A	AG	AG	A	A	A	AG	A	A	A	A	A		-1	1	-1	-1	-1	-1	-1	-1	-1	-1	-1	-1	-1	-1	-1	-1	-1	-1	-1	-1	-1	-1	0	0	0	0	0	0	-1	0	-1	-1	-1	-1	-1	-1	-1	0	-1	0	0	0	-1	0	0	-1	-1	-1	0	-1	-1	-1	-1	-1
JHI-Hv50k-2016-42132	1H	513140755	T	T	C	C	T	T	T	T	T	T	T	T	T	T	T	T	T	T	T	T	T	T	T	T	T	T	T	T	T	T	T	T	T	T	T	T	T	T	T	T	T	T	T	T	T	T	T	T	T	T	T	T	T	T	T	T		-1	1	-1	-1	-1	-1	-1	-1	-1	-1	-1	-1	-1	-1	-1	-1	-1	-1	-1	-1	-1	-1	-1	-1	-1	-1	-1	-1	-1	-1	-1	-1	-1	-1	-1	-1	-1	-1	-1	-1	-1	-1	-1	-1	-1	-1	-1	-1	-1	-1	-1	-1	-1	-1
11_11277	1H	513140983	A	A	G	G	A	A	A	A	A	A	A	A	A	A	A	A	A	A	A	A	A	A	A	A	A	A	A	A	A	A	A	A	A	A	A	A	A	A	A	A	A	A	A	A	A	A	A	A	A	A	A	A	A	A	A	A		-1	1	-1	-1	-1	-1	-1	-1	-1	-1	-1	-1	-1	-1	-1	-1	-1	-1	-1	-1	-1	-1	-1	-1	-1	-1	-1	-1	-1	-1	-1	-1	-1	-1	-1	-1	-1	-1	-1	-1	-1	-1	-1	-1	-1	-1	-1	-1	-1	-1	-1	-1	-1	-1
JHI-Hv50k-2016-42157	1H	513163040	T	T	G	G	T	T	T	T	T	T	T	T	T	T	T	T	T	T	T	T	T	T	T	T	T	T	T	T	T	T	T	T	T	T	T	T	T	T	T	T	T	T	T	T	T	T	T	T	T	T	T	T	T	T	T	T		-1	1	-1	-1	-1	-1	-1	-1	-1	-1	-1	-1	-1	-1	-1	-1	-1	-1	-1	-1	-1	-1	-1	-1	-1	-1	-1	-1	-1	-1	-1	-1	-1	-1	-1	-1	-1	-1	-1	-1	-1	-1	-1	-1	-1	-1	-1	-1	-1	-1	-1	-1	-1	-1
JHI-Hv50k-2016-42200	1H	513208732	G	G	A	A	G	G	G	G	G	G	G	G	G	G	G	G	G	G	G	G	G	G	G	G	G	G	G	G	G	G	G	G	G	G	G	G	G	G	G	AG	G	G	G	G	G	G	G	G	G	G	G	G	G	G	G	G		-1	1	-1	-1	-1	-1	-1	-1	-1	-1	-1	-1	-1	-1	-1	-1	-1	-1	-1	-1	-1	-1	-1	-1	-1	-1	-1	-1	-1	-1	-1	-1	-1	-1	-1	-1	-1	0	-1	-1	-1	-1	-1	-1	-1	-1	-1	-1	-1	-1	-1	-1	-1	-1
SCRI_RS_199689	1H	513210386	C	C	T	T	C	C	C	C	C	C	C	C	C	C	C	C	C	C	C	C	C	C	C	C	C	C	C	C	C	C	C	C	C	C	C	C	C	C	C	C	C	C	C	C	C	C	C	C	C	C	C	C	C	C	C	C		-1	1	-1	-1	-1	-1	-1	-1	-1	-1	-1	-1	-1	-1	-1	-1	-1	-1	-1	-1	-1	-1	-1	-1	-1	-1	-1	-1	-1	-1	-1	-1	-1	-1	-1	-1	-1	-1	-1	-1	-1	-1	-1	-1	-1	-1	-1	-1	-1	-1	-1	-1	-1	-1
JHI-Hv50k-2016-42273	1H	513233583	C	C	A	A	C	C	C	C	C	C	C	C	C	C	C	C	C	C	C	C	C	C	C	C	C	C	C	C	C	C	C	C	C	C	C	C	C	C	C	AC	C	C	C	C	C	C	C	C	C	C	C	C	C	C	C	C		-1	1	-1	-1	-1	-1	-1	-1	-1	-1	-1	-1	-1	-1	-1	-1	-1	-1	-1	-1	-1	-1	-1	-1	-1	-1	-1	-1	-1	-1	-1	-1	-1	-1	-1	-1	-1	0	-1	-1	-1	-1	-1	-1	-1	-1	-1	-1	-1	-1	-1	-1	-1	-1
JHI-Hv50k-2016-42315	1H	513257265	A	A	G	G	A	A	A	A	A	A	A	A	A	A	A	A	A	A	A	A	A	A	A	A	A	A	A	A	A	A	A	A	A	A	A	A	A	A	A	A	A	A	A	A	A	A	A	A	A	A	A	A	A	A	A	A		-1	1	-1	-1	-1	-1	-1	-1	-1	-1	-1	-1	-1	-1	-1	-1	-1	-1	-1	-1	-1	-1	-1	-1	-1	-1	-1	-1	-1	-1	-1	-1	-1	-1	-1	-1	-1	-1	-1	-1	-1	-1	-1	-1	-1	-1	-1	-1	-1	-1	-1	-1	-1	-1
JHI-Hv50k-2016-42352	1H	513276451	T	T	C	C	T	T	T	T	T	T	T	T	T	T	T	T	T	T	T	T	T	T	T	T	T	T	T	T	T	T	T	T	T	T	T	T	T	T	T	T	T	T	T	T	T	T	T	T	T	T	T	T	T	T	T	T		-1	1	-1	-1	-1	-1	-1	-1	-1	-1	-1	-1	-1	-1	-1	-1	-1	-1	-1	-1	-1	-1	-1	-1	-1	-1	-1	-1	-1	-1	-1	-1	-1	-1	-1	-1	-1	-1	-1	-1	-1	-1	-1	-1	-1	-1	-1	-1	-1	-1	-1	-1	-1	-1
JHI-Hv50k-2016-42370	1H	513315877	C	C	T	T	C	C	C	C	C	C	C	C	C	C	C	C	C	C	C	C	C	C	C	C	C	C	C	C	C	C	C	C	C	C	C	C	C	C	C	CT	C	C	C	C	C	C	C	C	C	C	C	C	C	C	C	C		-1	1	-1	-1	-1	-1	-1	-1	-1	-1	-1	-1	-1	-1	-1	-1	-1	-1	-1	-1	-1	-1	-1	-1	-1	-1	-1	-1	-1	-1	-1	-1	-1	-1	-1	-1	-1	0	-1	-1	-1	-1	-1	-1	-1	-1	-1	-1	-1	-1	-1	-1	-1	-1
JHI-Hv50k-2016-42372	1H	513316042	C	C	A	A	C	C	C	C	C	C	C	C	C	C	C	C	C	C	C	C	C	C	C	C	C	C	C	C	C	C	C	C	C	C	C	C	C	C	C	AC	C	C	C	C	C	C	C	C	C	C	C	C	C	C	C	C		-1	1	-1	-1	-1	-1	-1	-1	-1	-1	-1	-1	-1	-1	-1	-1	-1	-1	-1	-1	-1	-1	-1	-1	-1	-1	-1	-1	-1	-1	-1	-1	-1	-1	-1	-1	-1	0	-1	-1	-1	-1	-1	-1	-1	-1	-1	-1	-1	-1	-1	-1	-1	-1
JHI-Hv50k-2016-42382	1H	513317224	T	T	C	C	T	T	T	T	T	T	T	T	T	T	T	T	T	T	T	T	T	T	T	T	T	T	T	T	T	T	T	T	T	T	T	T	T	T	T	T	T	T	T	T	T	T	T	T	T	T	T	T	T	T	T	T		-1	1	-1	-1	-1	-1	-1	-1	-1	-1	-1	-1	-1	-1	-1	-1	-1	-1	-1	-1	-1	-1	-1	-1	-1	-1	-1	-1	-1	-1	-1	-1	-1	-1	-1	-1	-1	-1	-1	-1	-1	-1	-1	-1	-1	-1	-1	-1	-1	-1	-1	-1	-1	-1
JHI-Hv50k-2016-42387	1H	513318220	A	A	T	T	A	A	A	A	A	A	A	A	A	A	A	A	A	A	A	A	A	A	A	A	A	A	A	A	A	A	A	A	A	A	A	A	A	A	A	A	A	A	A	A	A	A	A	A	A	A	A	A	A	A	A	A		-1	1	-1	-1	-1	-1	-1	-1	-1	-1	-1	-1	-1	-1	-1	-1	-1	-1	-1	-1	-1	-1	-1	-1	-1	-1	-1	-1	-1	-1	-1	-1	-1	-1	-1	-1	-1	-1	-1	-1	-1	-1	-1	-1	-1	-1	-1	-1	-1	-1	-1	-1	-1	-1
JHI-Hv50k-2016-42417	1H	513631089	C	C	T	T	C	C	C	C	C	C	C	C	C	C	C	C	C	C	C	C	C	C	C	C	C	C	C	C	C	C	C	C	C	C	C	C	C	C	C	CT	C	C	C	C	C	C	C	C	C	C	C	C	C	C	C	C		-1	1	-1	-1	-1	-1	-1	-1	-1	-1	-1	-1	-1	-1	-1	-1	-1	-1	-1	-1	-1	-1	-1	-1	-1	-1	-1	-1	-1	-1	-1	-1	-1	-1	-1	-1	-1	0	-1	-1	-1	-1	-1	-1	-1	-1	-1	-1	-1	-1	-1	-1	-1	-1
JHI-Hv50k-2016-42419	1H	513631461	G	G	T	T	G	G	G	G	G	G	G	G	G	G	G	G	G	G	G	G	G	G	G	G	G	G	G	G	G	G	G	G	G	G	G	G	G	G	G	GT	G	G	G	G	G	G	G	G	G	G	G	G	G	G	G	G		-1	1	-1	-1	-1	-1	-1	-1	-1	-1	-1	-1	-1	-1	-1	-1	-1	-1	-1	-1	-1	-1	-1	-1	-1	-1	-1	-1	-1	-1	-1	-1	-1	-1	-1	-1	-1	0	-1	-1	-1	-1	-1	-1	-1	-1	-1	-1	-1	-1	-1	-1	-1	-1
JHI-Hv50k-2016-42448	1H	513636970	G	G	T	T	G	G	G	G	G	G	G	G	G	G	G	G	G	G	G	G	G	G	G	G	G	G	G	G	G	G	G	G	G	G	G	G	G	G	G	T	G	G	G	G	G	G	G	G	G	G	G	G	G	G	G	G		-1	1	-1	-1	-1	-1	-1	-1	-1	-1	-1	-1	-1	-1	-1	-1	-1	-1	-1	-1	-1	-1	-1	-1	-1	-1	-1	-1	-1	-1	-1	-1	-1	-1	-1	-1	-1	1	-1	-1	-1	-1	-1	-1	-1	-1	-1	-1	-1	-1	-1	-1	-1	-1
JHI-Hv50k-2016-42490	1H	513781830	G	G	A	A	G	G	G	G	G	G	G	G	G	G	G	G	G	G	G	G	G	G	G	G	G	G	G	G	G	G	G	G	G	G	G	G	G	G	G	G	G	G	G	G	G	G	G	G	G	G	G	G	G	G	G	G		-1	1	-1	-1	-1	-1	-1	-1	-1	-1	-1	-1	-1	-1	-1	-1	-1	-1	-1	-1	-1	-1	-1	-1	-1	-1	-1	-1	-1	-1	-1	-1	-1	-1	-1	-1	-1	-1	-1	-1	-1	-1	-1	-1	-1	-1	-1	-1	-1	-1	-1	-1	-1	-1
JHI-Hv50k-2016-42522	1H	514012855	G	G	A	A	G	G	G	G	G	G	G	G	G	G	G	G	G	G	G	G	G	G	G	G	G	G	G	G	G	G	G	G	G	G	G	G	G	G	G	AG	G	G	G	G	G	G	G	G	G	G	G	G	G	G	G	G		-1	1	-1	-1	-1	-1	-1	-1	-1	-1	-1	-1	-1	-1	-1	-1	-1	-1	-1	-1	-1	-1	-1	-1	-1	-1	-1	-1	-1	-1	-1	-1	-1	-1	-1	-1	-1	0	-1	-1	-1	-1	-1	-1	-1	-1	-1	-1	-1	-1	-1	-1	-1	-1
JHI-Hv50k-2016-42546	1H	514066295	G	G	A	A	G	G	G	G	G	G	G	G	G	G	G	G	G	G	G	G	G	G	G	G	G	G	G	G	G	G	G	G	G	G	G	G	G	G	G	G	G	G	G	G	G	G	G	G	G	G	G	G	G	G	G	G		-1	1	-1	-1	-1	-1	-1	-1	-1	-1	-1	-1	-1	-1	-1	-1	-1	-1	-1	-1	-1	-1	-1	-1	-1	-1	-1	-1	-1	-1	-1	-1	-1	-1	-1	-1	-1	-1	-1	-1	-1	-1	-1	-1	-1	-1	-1	-1	-1	-1	-1	-1	-1	-1
JHI-Hv50k-2016-42547	1H	514066434	A	A	G	G	A	A	A	A	A	A	A	A	A	A	A	A	A	A	A	A	A	A	A	A	A	A	A	A	A	A	A	A	A	A	A	A	A	A	A	A	A	A	A	A	A	A	A	A	A	A	A	A	A	A	A	A		-1	1	-1	-1	-1	-1	-1	-1	-1	-1	-1	-1	-1	-1	-1	-1	-1	-1	-1	-1	-1	-1	-1	-1	-1	-1	-1	-1	-1	-1	-1	-1	-1	-1	-1	-1	-1	-1	-1	-1	-1	-1	-1	-1	-1	-1	-1	-1	-1	-1	-1	-1	-1	-1
JHI-Hv50k-2016-42551	1H	514098322	A	A	G	G	A	A	A	A	A	A	A	A	A	A	A	A	A	A	A	A	A	A	A	A	A	A	A	A	A	A	A	A	A	A	A	A	A	A	A	A	A	A	A	A	A	A	A	A	A	A	A	A	A	A	A	A		-1	1	-1	-1	-1	-1	-1	-1	-1	-1	-1	-1	-1	-1	-1	-1	-1	-1	-1	-1	-1	-1	-1	-1	-1	-1	-1	-1	-1	-1	-1	-1	-1	-1	-1	-1	-1	-1	-1	-1	-1	-1	-1	-1	-1	-1	-1	-1	-1	-1	-1	-1	-1	-1
JHI-Hv50k-2016-42553	1H	514098702	A	A	C	C	A	A	A	A	A	A	A	A	A	A	A	A	A	A	A	A	A	A	A	A	A	A	A	A	A	A	A	A	A	A	A	A	A	A	A	A	A	A	A	A	A	A	A	A	A	A	A	A	A	A	A	A		-1	1	-1	-1	-1	-1	-1	-1	-1	-1	-1	-1	-1	-1	-1	-1	-1	-1	-1	-1	-1	-1	-1	-1	-1	-1	-1	-1	-1	-1	-1	-1	-1	-1	-1	-1	-1	-1	-1	-1	-1	-1	-1	-1	-1	-1	-1	-1	-1	-1	-1	-1	-1	-1
JHI-Hv50k-2016-42564	1H	514147328	A	A	C	C	A	A	A	A	A	A	A	A	A	A	A	A	A	A	A	A	A	A	A	A	A	A	A	A	A	A	A	A	A	A	A	A	A	A	A	A	A	A	A	A	A	A	A	A	A	A	A	A	A	A	A	A		-1	1	-1	-1	-1	-1	-1	-1	-1	-1	-1	-1	-1	-1	-1	-1	-1	-1	-1	-1	-1	-1	-1	-1	-1	-1	-1	-1	-1	-1	-1	-1	-1	-1	-1	-1	-1	-1	-1	-1	-1	-1	-1	-1	-1	-1	-1	-1	-1	-1	-1	-1	-1	-1
JHI-Hv50k-2016-42607	1H	514265808	G	G	C	C	G	G	G	G	G	G	G	G	G	G	G	G	G	G	G	G	G	G	G	G	G	G	G	G	G	G	G	G	G	G	G	G	G	G	G	CG	G	G	G	G	G	G	G	G	G	G	G	G	G	G	G	G		-1	1	-1	-1	-1	-1	-1	-1	-1	-1	-1	-1	-1	-1	-1	-1	-1	-1	-1	-1	-1	-1	-1	-1	-1	-1	-1	-1	-1	-1	-1	-1	-1	-1	-1	-1	-1	0	-1	-1	-1	-1	-1	-1	-1	-1	-1	-1	-1	-1	-1	-1	-1	-1
JHI-Hv50k-2016-42633	1H	514395012	G	G	A	A	G	G	G	G	G	G	G	G	G	G	G	G	G	G	G	G	G	G	G	G	G	G	G	G	G	G	G	G	G	G	G	G	G	G	G	G	G	G	G	G	G	G	G	G	G	G	G	G	G	G	G	G		-1	1	-1	-1	-1	-1	-1	-1	-1	-1	-1	-1	-1	-1	-1	-1	-1	-1	-1	-1	-1	-1	-1	-1	-1	-1	-1	-1	-1	-1	-1	-1	-1	-1	-1	-1	-1	-1	-1	-1	-1	-1	-1	-1	-1	-1	-1	-1	-1	-1	-1	-1	-1	-1
JHI-Hv50k-2016-42678	1H	514604439	T	T	C	C	T	T	T	T	T	T	T	T	T	T	T	T	T	T	T	T	T	T	T	T	T	T	T	T	T	T	T	T	T	T	T	T	T	T	T	T	T	T	T	T	T	T	T	T	T	T	T	T	T	T	T	T		-1	1	-1	-1	-1	-1	-1	-1	-1	-1	-1	-1	-1	-1	-1	-1	-1	-1	-1	-1	-1	-1	-1	-1	-1	-1	-1	-1	-1	-1	-1	-1	-1	-1	-1	-1	-1	-1	-1	-1	-1	-1	-1	-1	-1	-1	-1	-1	-1	-1	-1	-1	-1	-1
JHI-Hv50k-2016-42680	1H	514604810	C	C	T	T	C	C	C	C	C	C	C	C	C	C	C	C	C	C	C	C	C	C	C	C	C	C	C	C	C	C	C	C	C	C	C	C	C	C	C	C	C	C	C	C	C	C	C	C	C	C	C	C	C	C	C	C		-1	1	-1	-1	-1	-1	-1	-1	-1	-1	-1	-1	-1	-1	-1	-1	-1	-1	-1	-1	-1	-1	-1	-1	-1	-1	-1	-1	-1	-1	-1	-1	-1	-1	-1	-1	-1	-1	-1	-1	-1	-1	-1	-1	-1	-1	-1	-1	-1	-1	-1	-1	-1	-1
JHI-Hv50k-2016-42684	1H	514605626	A	A	T	T	A	A	A	A	A	A	A	A	A	A	A	A	A	A	A	A	A	A	A	A	A	A	A	A	A	A	A	A	A	A	A	A	A	A	A	A	A	A	A	A	A	A	A	A	A	A	A	A	A	A	A	A		-1	1	-1	-1	-1	-1	-1	-1	-1	-1	-1	-1	-1	-1	-1	-1	-1	-1	-1	-1	-1	-1	-1	-1	-1	-1	-1	-1	-1	-1	-1	-1	-1	-1	-1	-1	-1	-1	-1	-1	-1	-1	-1	-1	-1	-1	-1	-1	-1	-1	-1	-1	-1	-1
JHI-Hv50k-2016-42725	1H	514690726	A	A	T	T	A	A	A	A	A	A	A	A	A	A	A	A	A	A	A	A	A	A	A	A	A	A	A	A	A	A	A	A	A	A	A	A	A	A	A	A	A	A	A	A	A	A	A	A	A	A	A	A	A	A	A	A		-1	1	-1	-1	-1	-1	-1	-1	-1	-1	-1	-1	-1	-1	-1	-1	-1	-1	-1	-1	-1	-1	-1	-1	-1	-1	-1	-1	-1	-1	-1	-1	-1	-1	-1	-1	-1	-1	-1	-1	-1	-1	-1	-1	-1	-1	-1	-1	-1	-1	-1	-1	-1	-1
JHI-Hv50k-2016-42730	1H	514693295	C	C	T	T	C	C	C	C	C	C	C	C	C	C	C	C	C	C	C	C	C	C	C	C	C	C	C	C	C	C	C	C	C	C	C	C	C	C	C	CT	C	C	C	C	C	C	C	C	C	C	C	C	C	C	C	C		-1	1	-1	-1	-1	-1	-1	-1	-1	-1	-1	-1	-1	-1	-1	-1	-1	-1	-1	-1	-1	-1	-1	-1	-1	-1	-1	-1	-1	-1	-1	-1	-1	-1	-1	-1	-1	0	-1	-1	-1	-1	-1	-1	-1	-1	-1	-1	-1	-1	-1	-1	-1	-1
JHI-Hv50k-2016-42765	1H	514778324	G	G	A	A	G	G	G	G	G	G	G	G	G	G	G	G	G	G	G	G	G	G	G	G	G	G	G	G	G	G	G	G	G	G	G	G	G	G	G	G	G	G	G	G	G	G	G	G	G	G	G	G	G	G	G	G		-1	1	-1	-1	-1	-1	-1	-1	-1	-1	-1	-1	-1	-1	-1	-1	-1	-1	-1	-1	-1	-1	-1	-1	-1	-1	-1	-1	-1	-1	-1	-1	-1	-1	-1	-1	-1	-1	-1	-1	-1	-1	-1	-1	-1	-1	-1	-1	-1	-1	-1	-1	-1	-1
JHI-Hv50k-2016-42815	1H	514928069	C	C	T	T	C	C	C	C	C	C	C	C	C	C	C	C	C	C	C	C	C	C	C	C	C	C	C	C	C	C	C	C	C	C	C	C	C	C	C	C	C	C	C	C	C	C	C	C	C	C	C	C	C	C	C	C		-1	1	-1	-1	-1	-1	-1	-1	-1	-1	-1	-1	-1	-1	-1	-1	-1	-1	-1	-1	-1	-1	-1	-1	-1	-1	-1	-1	-1	-1	-1	-1	-1	-1	-1	-1	-1	-1	-1	-1	-1	-1	-1	-1	-1	-1	-1	-1	-1	-1	-1	-1	-1	-1
JHI-Hv50k-2016-42838	1H	515122196	T	T	C	C	T	T	T	T	T	T	T	T	T	T	T	T	T	T	T	T	T	T	T	T	T	T	T	T	T	T	T	T	T	T	T	T	T	T	T	T	T	T	T	T	T	T	T	T	T	T	T	T	T	T	T	T		-1	1	-1	-1	-1	-1	-1	-1	-1	-1	-1	-1	-1	-1	-1	-1	-1	-1	-1	-1	-1	-1	-1	-1	-1	-1	-1	-1	-1	-1	-1	-1	-1	-1	-1	-1	-1	-1	-1	-1	-1	-1	-1	-1	-1	-1	-1	-1	-1	-1	-1	-1	-1	-1
JHI-Hv50k-2016-42865	1H	515144419	A	A	G	G	A	A	A	A	A	A	A	A	A	A	A	A	A	A	A	A	A	A	A	A	A	A	A	A	A	A	A	A	A	A	A	A	A	A	A	AG	A	A	A	A	A	A	A	A	A	A	A	A	A	A	A	A		-1	1	-1	-1	-1	-1	-1	-1	-1	-1	-1	-1	-1	-1	-1	-1	-1	-1	-1	-1	-1	-1	-1	-1	-1	-1	-1	-1	-1	-1	-1	-1	-1	-1	-1	-1	-1	0	-1	-1	-1	-1	-1	-1	-1	-1	-1	-1	-1	-1	-1	-1	-1	-1
JHI-Hv50k-2016-42866	1H	515144517	G	G	A	A	G	G	G	G	G	G	G	G	G	G	G	G	G	G	G	G	G	G	G	G	G	G	G	G	G	G	G	G	G	G	G	G	G	G	G	AG	G	G	G	G	G	G	G	G	G	G	G	G	G	G	G	G		-1	1	-1	-1	-1	-1	-1	-1	-1	-1	-1	-1	-1	-1	-1	-1	-1	-1	-1	-1	-1	-1	-1	-1	-1	-1	-1	-1	-1	-1	-1	-1	-1	-1	-1	-1	-1	0	-1	-1	-1	-1	-1	-1	-1	-1	-1	-1	-1	-1	-1	-1	-1	-1
JHI-Hv50k-2016-42877	1H	515144861	T	T	C	C	T	T	T	T	T	T	T	T	T	T	T	T	T	T	T	T	T	T	T	T	T	T	T	T	T	T	T	T	T	T	T	T	T	T	T	T	T	T	T	T	T	T	T	T	T	T	T	T	T	T	T	T		-1	1	-1	-1	-1	-1	-1	-1	-1	-1	-1	-1	-1	-1	-1	-1	-1	-1	-1	-1	-1	-1	-1	-1	-1	-1	-1	-1	-1	-1	-1	-1	-1	-1	-1	-1	-1	-1	-1	-1	-1	-1	-1	-1	-1	-1	-1	-1	-1	-1	-1	-1	-1	-1
JHI-Hv50k-2016-42911	1H	515249900	A	A	G	G	A	A	A	A	A	A	A	A	A	A	A	A	A	A	A	A	A	A	A	A	A	A	A	A	A	A	A	A	A	A	A	A	A	A	A	A	A	A	A	A	A	A	A	A	A	A	A	A	A	A	A	A		-1	1	-1	-1	-1	-1	-1	-1	-1	-1	-1	-1	-1	-1	-1	-1	-1	-1	-1	-1	-1	-1	-1	-1	-1	-1	-1	-1	-1	-1	-1	-1	-1	-1	-1	-1	-1	-1	-1	-1	-1	-1	-1	-1	-1	-1	-1	-1	-1	-1	-1	-1	-1	-1
JHI-Hv50k-2016-42943	1H	515500438	T	T	C	C	T	T	T	T	T	T	T	T	T	T	T	T	T	T	T	T	T	T	T	T	T	T	T	T	T	T	T	T	T	T	T	T	T	T	T	T	T	T	T	T	T	T	T	T	T	T	T	T	T	T	T	T		-1	1	-1	-1	-1	-1	-1	-1	-1	-1	-1	-1	-1	-1	-1	-1	-1	-1	-1	-1	-1	-1	-1	-1	-1	-1	-1	-1	-1	-1	-1	-1	-1	-1	-1	-1	-1	-1	-1	-1	-1	-1	-1	-1	-1	-1	-1	-1	-1	-1	-1	-1	-1	-1
JHI-Hv50k-2016-42947	1H	515500580	A	A	G	G	A	A	A	A	A	A	A	A	A	A	A	A	A	A	A	A	A	A	A	A	A	A	A	A	A	A	A	A	A	A	A	A	A	A	A	A	A	A	A	A	A	A	A	A	A	A	A	A	A	A	A	A		-1	1	-1	-1	-1	-1	-1	-1	-1	-1	-1	-1	-1	-1	-1	-1	-1	-1	-1	-1	-1	-1	-1	-1	-1	-1	-1	-1	-1	-1	-1	-1	-1	-1	-1	-1	-1	-1	-1	-1	-1	-1	-1	-1	-1	-1	-1	-1	-1	-1	-1	-1	-1	-1
JHI-Hv50k-2016-43108	1H	516078616	C	C	T	T	C	C	C	C	C	C	C	C	C	C	C	C	C	C	C	C	C	C	C	C	C	C	C	C	C	C	C	C	C	C	C	C	C	C	C	CT	C	C	C	C	C	C	C	C	C	C	C	C	C	C	C	C		-1	1	-1	-1	-1	-1	-1	-1	-1	-1	-1	-1	-1	-1	-1	-1	-1	-1	-1	-1	-1	-1	-1	-1	-1	-1	-1	-1	-1	-1	-1	-1	-1	-1	-1	-1	-1	0	-1	-1	-1	-1	-1	-1	-1	-1	-1	-1	-1	-1	-1	-1	-1	-1
JHI-Hv50k-2016-43141	1H	516115596	T	T	C	C	T	T	T	T	T	T	T	T	T	T	T	T	T	T	T	T	T	T	T	T	T	T	T	T	T	T	T	T	T	T	T	T	T	T	T	T	T	T	T	T	T	T	T	T	T	T	T	T	T	T	T	T		-1	1	-1	-1	-1	-1	-1	-1	-1	-1	-1	-1	-1	-1	-1	-1	-1	-1	-1	-1	-1	-1	-1	-1	-1	-1	-1	-1	-1	-1	-1	-1	-1	-1	-1	-1	-1	-1	-1	-1	-1	-1	-1	-1	-1	-1	-1	-1	-1	-1	-1	-1	-1	-1
JHI-Hv50k-2016-43206	1H	516132372	C	C	G	G	C	C	C	C	C	C	C	C	C	C	C	C	C	C	C	C	C	C	C	C	C	C	C	C	C	C	C	C	C	C	C	C	C	C	C	C	C	C	C	C	C	C	C	C	C	C	C	C	C	C	C	C		-1	1	-1	-1	-1	-1	-1	-1	-1	-1	-1	-1	-1	-1	-1	-1	-1	-1	-1	-1	-1	-1	-1	-1	-1	-1	-1	-1	-1	-1	-1	-1	-1	-1	-1	-1	-1	-1	-1	-1	-1	-1	-1	-1	-1	-1	-1	-1	-1	-1	-1	-1	-1	-1
JHI-Hv50k-2016-43220	1H	516151499	C	C	T	T	C	C	C	C	C	C	C	C	C	C	C	C	C	C	C	C	C	C	C	C	C	C	C	C	C	C	C	C	C	C	C	C	C	C	C	C	C	C	C	C	C	C	C	C	C	C	C	C	C	C	C	C		-1	1	-1	-1	-1	-1	-1	-1	-1	-1	-1	-1	-1	-1	-1	-1	-1	-1	-1	-1	-1	-1	-1	-1	-1	-1	-1	-1	-1	-1	-1	-1	-1	-1	-1	-1	-1	-1	-1	-1	-1	-1	-1	-1	-1	-1	-1	-1	-1	-1	-1	-1	-1	-1
JHI-Hv50k-2016-43341	1H	516268467	T	T	C	C	T	T	T	T	T	T	T	T	T	T	T	T	T	T	T	T	T	T	T	T	T	T	T	T	T	T	T	T	T	T	T	T	T	T	T	T	T	T	T	T	T	T	T	T	T	T	T	T	T	T	T	T		-1	1	-1	-1	-1	-1	-1	-1	-1	-1	-1	-1	-1	-1	-1	-1	-1	-1	-1	-1	-1	-1	-1	-1	-1	-1	-1	-1	-1	-1	-1	-1	-1	-1	-1	-1	-1	-1	-1	-1	-1	-1	-1	-1	-1	-1	-1	-1	-1	-1	-1	-1	-1	-1
SCRI_RS_188909	1H	516309132	G	G	A	A	G	G	G	G	G	G	G	G	G	G	G	G	G	G	G	G	G	G	G	G	G	G	G	G	G	G	G	G	G	G	G	G	G	G	G	G	G	G	G	G	G	G	G	G	G	G	G	G	G	G	G	G		-1	1	-1	-1	-1	-1	-1	-1	-1	-1	-1	-1	-1	-1	-1	-1	-1	-1	-1	-1	-1	-1	-1	-1	-1	-1	-1	-1	-1	-1	-1	-1	-1	-1	-1	-1	-1	-1	-1	-1	-1	-1	-1	-1	-1	-1	-1	-1	-1	-1	-1	-1	-1	-1
11_20125	1H	516309831	C	C	G	G	C	C	C	C	C	C	C	C	C	C	C	C	C	C	C	C	C	C	C	C	C	C	C	C	C	C	C	C	C	C	C	C	C	C	C	C	C	C	C	C	C	C	C	C	C	C	C	C	C	C	C	C		-1	1	-1	-1	-1	-1	-1	-1	-1	-1	-1	-1	-1	-1	-1	-1	-1	-1	-1	-1	-1	-1	-1	-1	-1	-1	-1	-1	-1	-1	-1	-1	-1	-1	-1	-1	-1	-1	-1	-1	-1	-1	-1	-1	-1	-1	-1	-1	-1	-1	-1	-1	-1	-1
JHI-Hv50k-2016-43370	1H	516310175	T	T	A	A	T	T	T	T	T	T	T	T	T	T	T	T	T	T	T	T	T	T	T	T	T	T	T	T	T	T	T	T	T	T	T	T	T	T	T	T	T	T	T	T	T	T	T	T	T	T	T	T	T	T	T	T		-1	1	-1	-1	-1	-1	-1	-1	-1	-1	-1	-1	-1	-1	-1	-1	-1	-1	-1	-1	-1	-1	-1	-1	-1	-1	-1	-1	-1	-1	-1	-1	-1	-1	-1	-1	-1	-1	-1	-1	-1	-1	-1	-1	-1	-1	-1	-1	-1	-1	-1	-1	-1	-1
JHI-Hv50k-2016-43414	1H	516478714	A	A	T	T	A	A	A	A	A	A	A	A	A	A	A	A	A	A	A	A	A	A	A	A	A	A	A	A	A	A	A	A	A	A	A	A	A	A	A	A	A	A	A	A	A	A	A	A	A	A	A	A	A	A	A	A		-1	1	-1	-1	-1	-1	-1	-1	-1	-1	-1	-1	-1	-1	-1	-1	-1	-1	-1	-1	-1	-1	-1	-1	-1	-1	-1	-1	-1	-1	-1	-1	-1	-1	-1	-1	-1	-1	-1	-1	-1	-1	-1	-1	-1	-1	-1	-1	-1	-1	-1	-1	-1	-1
JHI-Hv50k-2016-43416	1H	516478745	G	G	A	A	G	G	G	G	G	G	G	G	G	G	G	G	G	G	G	G	G	G	G	G	G	G	G	G	G	G	G	G	G	G	G	G	G	G	G	G	G	G	G	G	G	G	G	G	G	G	G	G	G	G	G	G		-1	1	-1	-1	-1	-1	-1	-1	-1	-1	-1	-1	-1	-1	-1	-1	-1	-1	-1	-1	-1	-1	-1	-1	-1	-1	-1	-1	-1	-1	-1	-1	-1	-1	-1	-1	-1	-1	-1	-1	-1	-1	-1	-1	-1	-1	-1	-1	-1	-1	-1	-1	-1	-1
JHI-Hv50k-2016-43427	1H	516507526	G	G	A	A	G	G	G	G	G	G	G	G	G	G	G	G	G	G	G	G	G	G	G	G	G	G	G	G	G	G	G	G	G	G	G	G	G	G	G	AG	G	G	G	G	G	G	G	G	G	G	G	G	G	G	G	G		-1	1	-1	-1	-1	-1	-1	-1	-1	-1	-1	-1	-1	-1	-1	-1	-1	-1	-1	-1	-1	-1	-1	-1	-1	-1	-1	-1	-1	-1	-1	-1	-1	-1	-1	-1	-1	0	-1	-1	-1	-1	-1	-1	-1	-1	-1	-1	-1	-1	-1	-1	-1	-1
11_20153	1H	516507942	A	A	G	G	A	A	A	A	A	A	A	A	A	A	A	A	A	A	A	A	A	A	A	A	A	A	A	A	A	A	A	A	A	A	A	A	A	A	A	A	A	A	A	A	A	A	A	A	A	A	A	A	A	A	A	A		-1	1	-1	-1	-1	-1	-1	-1	-1	-1	-1	-1	-1	-1	-1	-1	-1	-1	-1	-1	-1	-1	-1	-1	-1	-1	-1	-1	-1	-1	-1	-1	-1	-1	-1	-1	-1	-1	-1	-1	-1	-1	-1	-1	-1	-1	-1	-1	-1	-1	-1	-1	-1	-1
JHI-Hv50k-2016-43435	1H	516739198	G	G	C	C	G	G	G	G	G	G	G	G	G	G	G	G	G	G	G	G	G	G	G	G	G	G	G	G	G	G	G	G	G	G	G	G	G	G	G	G	G	G	G	G	G	G	G	G	G	G	G	G	G	G	G	G		-1	1	-1	-1	-1	-1	-1	-1	-1	-1	-1	-1	-1	-1	-1	-1	-1	-1	-1	-1	-1	-1	-1	-1	-1	-1	-1	-1	-1	-1	-1	-1	-1	-1	-1	-1	-1	-1	-1	-1	-1	-1	-1	-1	-1	-1	-1	-1	-1	-1	-1	-1	-1	-1
JHI-Hv50k-2016-43453	1H	516747580	C	C	T	T	C	C	C	C	C	C	C	C	C	C	C	C	C	C	C	C	C	C	C	C	C	C	C	C	C	C	C	C	C	C	C	C	C	C	C	C	C	C	C	C	C	C	C	C	C	C	C	C	C	C	C	C		-1	1	-1	-1	-1	-1	-1	-1	-1	-1	-1	-1	-1	-1	-1	-1	-1	-1	-1	-1	-1	-1	-1	-1	-1	-1	-1	-1	-1	-1	-1	-1	-1	-1	-1	-1	-1	-1	-1	-1	-1	-1	-1	-1	-1	-1	-1	-1	-1	-1	-1	-1	-1	-1
JHI-Hv50k-2016-43454	1H	516747872	C	C	T	T	C	C	C	C	C	C	C	C	C	C	C	C	C	C	C	C	C	C	C	C	C	C	C	C	C	C	C	C	C	C	C	C	C	C	C	CT	C	C	C	C	C	C	C	C	C	C	C	C	C	C	C	C		-1	1	-1	-1	-1	-1	-1	-1	-1	-1	-1	-1	-1	-1	-1	-1	-1	-1	-1	-1	-1	-1	-1	-1	-1	-1	-1	-1	-1	-1	-1	-1	-1	-1	-1	-1	-1	0	-1	-1	-1	-1	-1	-1	-1	-1	-1	-1	-1	-1	-1	-1	-1	-1
JHI-Hv50k-2016-43475	1H	516753875	G	G	A	A	G	G	G	G	G	G	G	G	G	G	G	G	G	G	G	G	G	G	G	G	G	G	G	G	G	G	G	G	G	G	G	G	G	G	G	AG	G	G	G	G	G	G	G	G	G	G	G	G	G	G	G	G		-1	1	-1	-1	-1	-1	-1	-1	-1	-1	-1	-1	-1	-1	-1	-1	-1	-1	-1	-1	-1	-1	-1	-1	-1	-1	-1	-1	-1	-1	-1	-1	-1	-1	-1	-1	-1	0	-1	-1	-1	-1	-1	-1	-1	-1	-1	-1	-1	-1	-1	-1	-1	-1
JHI-Hv50k-2016-43487	1H	516785733	C	C	T	T	C	C	C	C	C	C	C	C	C	C	C	C	C	C	C	C	C	C	C	C	C	C	C	C	C	C	C	C	C	C	C	C	C	C	C	CT	C	C	C	C	C	C	C	C	C	C	C	C	C	C	C	C		-1	1	-1	-1	-1	-1	-1	-1	-1	-1	-1	-1	-1	-1	-1	-1	-1	-1	-1	-1	-1	-1	-1	-1	-1	-1	-1	-1	-1	-1	-1	-1	-1	-1	-1	-1	-1	0	-1	-1	-1	-1	-1	-1	-1	-1	-1	-1	-1	-1	-1	-1	-1	-1
SCRI_RS_78578	1H	516785733	C	C	T	T	C	C	C	C	C	C	C	C	C	C	C	C	C	C	C	C	C	C	C	CT	C	C	C	C	C	C	C	C	C	C	C	C	C	C	C	CT	CT	C	C	C	C	C	C	C	C	C	C	C	C	C	C	C		-1	1	-1	-1	-1	-1	-1	-1	-1	-1	-1	-1	-1	-1	-1	-1	-1	-1	-1	-1	-1	0	-1	-1	-1	-1	-1	-1	-1	-1	-1	-1	-1	-1	-1	-1	-1	0	0	-1	-1	-1	-1	-1	-1	-1	-1	-1	-1	-1	-1	-1	-1	-1
JHI-Hv50k-2016-43509	1H	516794124	A	A	G	G	A	A	A	A	A	A	A	A	A	A	A	A	A	A	A	A	A	A	A	A	A	A	A	A	A	A	A	A	A	A	A	A	A	A	A	A	A	A	A	A	A	A	A	A	A	A	A	A	A	A	A	A		-1	1	-1	-1	-1	-1	-1	-1	-1	-1	-1	-1	-1	-1	-1	-1	-1	-1	-1	-1	-1	-1	-1	-1	-1	-1	-1	-1	-1	-1	-1	-1	-1	-1	-1	-1	-1	-1	-1	-1	-1	-1	-1	-1	-1	-1	-1	-1	-1	-1	-1	-1	-1	-1
JHI-Hv50k-2016-43521	1H	516796561	G	G	A	A	G	G	G	G	G	G	G	G	G	G	G	G	G	G	G	G	G	G	G	G	G	G	G	G	G	G	G	G	G	G	G	G	G	G	G	G	G	G	G	G	G	G	G	G	G	G	G	G	G	G	G	G		-1	1	-1	-1	-1	-1	-1	-1	-1	-1	-1	-1	-1	-1	-1	-1	-1	-1	-1	-1	-1	-1	-1	-1	-1	-1	-1	-1	-1	-1	-1	-1	-1	-1	-1	-1	-1	-1	-1	-1	-1	-1	-1	-1	-1	-1	-1	-1	-1	-1	-1	-1	-1	-1
JHI-Hv50k-2016-43542	1H	516831429	G	G	C	C	G	G	G	G	G	G	G	G	G	G	G	G	G	G	G	G	G	G	G	G	G	G	G	G	G	G	G	G	G	G	G	G	G	G	G	G	G	G	G	G	G	G	G	G	G	G	G	G	G	G	G	G		-1	1	-1	-1	-1	-1	-1	-1	-1	-1	-1	-1	-1	-1	-1	-1	-1	-1	-1	-1	-1	-1	-1	-1	-1	-1	-1	-1	-1	-1	-1	-1	-1	-1	-1	-1	-1	-1	-1	-1	-1	-1	-1	-1	-1	-1	-1	-1	-1	-1	-1	-1	-1	-1
JHI-Hv50k-2016-43626	1H	517056530	G	G	A	A	G	G	G	G	G	G	G	G	G	G	G	G	G	G	G	G	G	G	G	G	G	G	G	G	G	G	G	G	G	G	G	G	G	G	G	AG	G	G	G	G	G	G	G	G	G	G	G	G	G	G	G	G		-1	1	-1	-1	-1	-1	-1	-1	-1	-1	-1	-1	-1	-1	-1	-1	-1	-1	-1	-1	-1	-1	-1	-1	-1	-1	-1	-1	-1	-1	-1	-1	-1	-1	-1	-1	-1	0	-1	-1	-1	-1	-1	-1	-1	-1	-1	-1	-1	-1	-1	-1	-1	-1
JHI-Hv50k-2016-44263	1H	518620569	C	C	G	G	C	C	C	C	C	C	C	C	C	C	C	C	C	C	C	C	C	C	C	C	C	C	C	C	C	C	C	C	C	C	C	C	C	C	C	C	C	C	C	C	C	C	C	C	C	C	C	C	C	C	C	C		-1	1	-1	-1	-1	-1	-1	-1	-1	-1	-1	-1	-1	-1	-1	-1	-1	-1	-1	-1	-1	-1	-1	-1	-1	-1	-1	-1	-1	-1	-1	-1	-1	-1	-1	-1	-1	-1	-1	-1	-1	-1	-1	-1	-1	-1	-1	-1	-1	-1	-1	-1	-1	-1
JHI-Hv50k-2016-44333	1H	518785119	C	C	A	A	C	C	C	C	C	C	C	C	C	C	C	C	C	C	C	C	C	C	C	C	C	C	C	C	C	C	C	C	C	C	C	C	C	C	C	C	C	C	C	C	C	C	C	C	C	C	C	C	C	C	C	C		-1	1	-1	-1	-1	-1	-1	-1	-1	-1	-1	-1	-1	-1	-1	-1	-1	-1	-1	-1	-1	-1	-1	-1	-1	-1	-1	-1	-1	-1	-1	-1	-1	-1	-1	-1	-1	-1	-1	-1	-1	-1	-1	-1	-1	-1	-1	-1	-1	-1	-1	-1	-1	-1
JHI-Hv50k-2016-44338	1H	518785364	T	T	C	C	T	T	T	T	T	T	T	T	T	T	T	T	T	T	T	T	T	T	T	T	T	T	T	T	T	T	T	T	T	T	T	T	T	T	T	T	T	T	T	T	T	T	T	T	T	T	T	T	T	T	T	T		-1	1	-1	-1	-1	-1	-1	-1	-1	-1	-1	-1	-1	-1	-1	-1	-1	-1	-1	-1	-1	-1	-1	-1	-1	-1	-1	-1	-1	-1	-1	-1	-1	-1	-1	-1	-1	-1	-1	-1	-1	-1	-1	-1	-1	-1	-1	-1	-1	-1	-1	-1	-1	-1
SCRI_RS_154646	1H	519000068	A	A	C	C	A	A	A	A	A	A	A	A	A	A	A	A	A	A	A	A	A	A	A	A	A	A	A	A	A	A	A	A	A	A	A	A	A	A	A	A	A	A	A	A	A	A	A	A	A	A	A	A	A	A	A	A		-1	1	-1	-1	-1	-1	-1	-1	-1	-1	-1	-1	-1	-1	-1	-1	-1	-1	-1	-1	-1	-1	-1	-1	-1	-1	-1	-1	-1	-1	-1	-1	-1	-1	-1	-1	-1	-1	-1	-1	-1	-1	-1	-1	-1	-1	-1	-1	-1	-1	-1	-1	-1	-1
SCRI_RS_236160	1H	519002885	A	A	G	G	A	A	A	A	A	A	A	A	A	A	A	A	A	A	A	A	A	A	A	A	A	A	A	A	A	A	A	A	A	A	A	A	A	A	A	AG	A	A	A	A	A	A	A	A	A	A	A	A	A	A	A	A		-1	1	-1	-1	-1	-1	-1	-1	-1	-1	-1	-1	-1	-1	-1	-1	-1	-1	-1	-1	-1	-1	-1	-1	-1	-1	-1	-1	-1	-1	-1	-1	-1	-1	-1	-1	-1	0	-1	-1	-1	-1	-1	-1	-1	-1	-1	-1	-1	-1	-1	-1	-1	-1
JHI-Hv50k-2016-44526	1H	519005491	G	G	T	T	G	G	G	G	G	G	G	G	G	G	G	G	G	G	G	G	G	G	G	GT	G	G	G	G	G	G	G	G	G	G	G	G	G	G	G	T	GT	G	G	G	G	G	G	G	G	G	G	G	G	G	G	G		-1	1	-1	-1	-1	-1	-1	-1	-1	-1	-1	-1	-1	-1	-1	-1	-1	-1	-1	-1	-1	0	-1	-1	-1	-1	-1	-1	-1	-1	-1	-1	-1	-1	-1	-1	-1	1	0	-1	-1	-1	-1	-1	-1	-1	-1	-1	-1	-1	-1	-1	-1	-1
JHI-Hv50k-2016-44527	1H	519005601	T	T	C	C	T	T	T	T	T	T	T	T	T	T	T	T	T	T	T	T	T	T	T	T	T	T	T	T	T	T	T	T	T	T	T	T	T	T	T	T	T	T	T	T	T	T	T	T	T	T	T	T	T	T	T	T		-1	1	-1	-1	-1	-1	-1	-1	-1	-1	-1	-1	-1	-1	-1	-1	-1	-1	-1	-1	-1	-1	-1	-1	-1	-1	-1	-1	-1	-1	-1	-1	-1	-1	-1	-1	-1	-1	-1	-1	-1	-1	-1	-1	-1	-1	-1	-1	-1	-1	-1	-1	-1	-1
JHI-Hv50k-2016-44528	1H	519005740	A	A	G	G	A	A	A	A	A	A	A	A	A	A	A	A	A	A	A	A	A	A	A	A	A	A	A	A	A	A	A	A	A	A	A	A	A	A	A	A	A	A	A	A	A	A	A	A	A	A	A	A	A	A	A	A		-1	1	-1	-1	-1	-1	-1	-1	-1	-1	-1	-1	-1	-1	-1	-1	-1	-1	-1	-1	-1	-1	-1	-1	-1	-1	-1	-1	-1	-1	-1	-1	-1	-1	-1	-1	-1	-1	-1	-1	-1	-1	-1	-1	-1	-1	-1	-1	-1	-1	-1	-1	-1	-1
JHI-Hv50k-2016-44547	1H	519007804	A	A	C	C	A	A	A	A	A	A	A	A	A	A	A	A	A	A	A	A	A	A	A	A	A	A	A	A	A	A	A	A	A	A	A	A	A	A	A	A	A	A	A	A	A	A	A	A	A	A	A	A	A	A	A	A		-1	1	-1	-1	-1	-1	-1	-1	-1	-1	-1	-1	-1	-1	-1	-1	-1	-1	-1	-1	-1	-1	-1	-1	-1	-1	-1	-1	-1	-1	-1	-1	-1	-1	-1	-1	-1	-1	-1	-1	-1	-1	-1	-1	-1	-1	-1	-1	-1	-1	-1	-1	-1	-1
JHI-Hv50k-2016-44643	1H	519178487	A	A	G	G	A	A	A	A	A	A	A	A	A	A	A	A	A	A	A	A	A	A	A	A	A	A	A	A	A	A	A	A	A	A	A	A	A	A	A	A	A	A	A	A	A	A	A	A	A	A	A	A	A	A	A	A		-1	1	-1	-1	-1	-1	-1	-1	-1	-1	-1	-1	-1	-1	-1	-1	-1	-1	-1	-1	-1	-1	-1	-1	-1	-1	-1	-1	-1	-1	-1	-1	-1	-1	-1	-1	-1	-1	-1	-1	-1	-1	-1	-1	-1	-1	-1	-1	-1	-1	-1	-1	-1	-1
JHI-Hv50k-2016-44645	1H	519178736	T	T	C	C	T	T	T	T	T	T	T	T	T	T	T	T	T	T	T	T	T	T	T	T	T	T	T	T	T	T	T	T	T	T	T	T	T	T	T	T	T	T	T	T	T	T	T	T	T	T	T	T	T	T	T	T		-1	1	-1	-1	-1	-1	-1	-1	-1	-1	-1	-1	-1	-1	-1	-1	-1	-1	-1	-1	-1	-1	-1	-1	-1	-1	-1	-1	-1	-1	-1	-1	-1	-1	-1	-1	-1	-1	-1	-1	-1	-1	-1	-1	-1	-1	-1	-1	-1	-1	-1	-1	-1	-1
JHI-Hv50k-2016-44663	1H	519186915	G	G	A	A	G	G	G	G	G	G	G	G	G	G	G	G	G	G	G	G	G	G	G	G	G	G	G	G	G	G	G	G	G	G	G	G	G	G	G	G	G	G	G	G	G	G	G	G	G	G	G	G	G	G	G	G		-1	1	-1	-1	-1	-1	-1	-1	-1	-1	-1	-1	-1	-1	-1	-1	-1	-1	-1	-1	-1	-1	-1	-1	-1	-1	-1	-1	-1	-1	-1	-1	-1	-1	-1	-1	-1	-1	-1	-1	-1	-1	-1	-1	-1	-1	-1	-1	-1	-1	-1	-1	-1	-1
JHI-Hv50k-2016-44742	1H	519277410	A	A	C	C	A	A	A	A	A	A	A	A	A	A	A	A	A	A	A	A	A	A	A	A	A	A	A	A	A	A	A	A	A	A	A	A	A	A	A	A	A	A	A	A	A	A	A	A	A	A	A	A	A	A	A	A		-1	1	-1	-1	-1	-1	-1	-1	-1	-1	-1	-1	-1	-1	-1	-1	-1	-1	-1	-1	-1	-1	-1	-1	-1	-1	-1	-1	-1	-1	-1	-1	-1	-1	-1	-1	-1	-1	-1	-1	-1	-1	-1	-1	-1	-1	-1	-1	-1	-1	-1	-1	-1	-1
SCRI_RS_171501	1H	519278467	C	C	T	T	C	C	C	C	C	C	C	C	C	C	C	C	C	C	C	C	C	C	C	C	C	C	C	C	C	C	C	C	C	C	C	C	C	C	C	CT	C	C	C	C	C	C	C	C	C	C	C	C	C	C	C	C		-1	1	-1	-1	-1	-1	-1	-1	-1	-1	-1	-1	-1	-1	-1	-1	-1	-1	-1	-1	-1	-1	-1	-1	-1	-1	-1	-1	-1	-1	-1	-1	-1	-1	-1	-1	-1	0	-1	-1	-1	-1	-1	-1	-1	-1	-1	-1	-1	-1	-1	-1	-1	-1
JHI-Hv50k-2016-44760	1H	519295390	A	A	G	G	A	A	A	A	A	A	A	A	A	A	A	A	A	A	A	A	A	A	A	A	A	A	A	A	A	A	A	A	A	A	A	A	A	A	A	A	A	A	A	A	A	A	A	A	A	A	A	A	A	A	A	A		-1	1	-1	-1	-1	-1	-1	-1	-1	-1	-1	-1	-1	-1	-1	-1	-1	-1	-1	-1	-1	-1	-1	-1	-1	-1	-1	-1	-1	-1	-1	-1	-1	-1	-1	-1	-1	-1	-1	-1	-1	-1	-1	-1	-1	-1	-1	-1	-1	-1	-1	-1	-1	-1
JHI-Hv50k-2016-44780	1H	519347869	T	T	C	C	T	T	T	T	T	T	T	T	T	T	T	T	T	T	T	T	T	T	T	T	T	T	T	T	T	T	T	T	T	T	T	T	T	T	T	T	T	T	T	T	T	T	T	T	T	T	T	T	T	T	T	T		-1	1	-1	-1	-1	-1	-1	-1	-1	-1	-1	-1	-1	-1	-1	-1	-1	-1	-1	-1	-1	-1	-1	-1	-1	-1	-1	-1	-1	-1	-1	-1	-1	-1	-1	-1	-1	-1	-1	-1	-1	-1	-1	-1	-1	-1	-1	-1	-1	-1	-1	-1	-1	-1
JHI-Hv50k-2016-44819	1H	519630584	C	C	G	G	C	C	C	C	C	C	C	C	C	C	C	C	C	C	C	C	C	C	C	C	C	C	C	C	C	C	C	C	C	C	C	C	C	C	C	C	C	C	C	C	C	C	C	C	C	C	C	C	C	C	C	C		-1	1	-1	-1	-1	-1	-1	-1	-1	-1	-1	-1	-1	-1	-1	-1	-1	-1	-1	-1	-1	-1	-1	-1	-1	-1	-1	-1	-1	-1	-1	-1	-1	-1	-1	-1	-1	-1	-1	-1	-1	-1	-1	-1	-1	-1	-1	-1	-1	-1	-1	-1	-1	-1
JHI-Hv50k-2016-44905	1H	519648766	T	T	G	G	T	T	T	T	T	T	T	T	T	T	T	T	T	T	T	T	T	T	T	T	T	T	T	T	T	T	T	T	T	T	T	T	T	T	T	T	T	T	T	T	T	T	T	T	T	T	T	T	T	T	T	T		-1	1	-1	-1	-1	-1	-1	-1	-1	-1	-1	-1	-1	-1	-1	-1	-1	-1	-1	-1	-1	-1	-1	-1	-1	-1	-1	-1	-1	-1	-1	-1	-1	-1	-1	-1	-1	-1	-1	-1	-1	-1	-1	-1	-1	-1	-1	-1	-1	-1	-1	-1	-1	-1
JHI-Hv50k-2016-45590	1H	522461416	A	A	G	G	A	A	A	A	A	A	A	A	A	A	A	A	A	A	A	A	A	A	A	A	A	A	A	A	A	A	A	A	A	A	A	A	A	A	A	A	A	A	A	A	A	A	A	A	A	A	A	A	A	A	A	A		-1	1	-1	-1	-1	-1	-1	-1	-1	-1	-1	-1	-1	-1	-1	-1	-1	-1	-1	-1	-1	-1	-1	-1	-1	-1	-1	-1	-1	-1	-1	-1	-1	-1	-1	-1	-1	-1	-1	-1	-1	-1	-1	-1	-1	-1	-1	-1	-1	-1	-1	-1	-1	-1
JHI-Hv50k-2016-45591	1H	522483491	T	T	C	C	T	T	T	T	T	T	T	T	T	T	T	T	T	T	T	T	T	T	T	T	T	T	T	T	T	T	T	T	T	T	T	T	T	T	T	T	T	T	T	T	T	T	T	T	T	T	T	T	T	T	T	T		-1	1	-1	-1	-1	-1	-1	-1	-1	-1	-1	-1	-1	-1	-1	-1	-1	-1	-1	-1	-1	-1	-1	-1	-1	-1	-1	-1	-1	-1	-1	-1	-1	-1	-1	-1	-1	-1	-1	-1	-1	-1	-1	-1	-1	-1	-1	-1	-1	-1	-1	-1	-1	-1
JHI-Hv50k-2016-45800	1H	522824467	C	C	T	T	C	C	C	C	C	C	C	C	C	C	C	C	C	C	C	C	C	C	C	C	C	C	C	C	C	C	C	C	C	C	C	C	C	C	C	CT	C	C	C	C	C	C	C	C	C	C	C	C	C	C	C	C		-1	1	-1	-1	-1	-1	-1	-1	-1	-1	-1	-1	-1	-1	-1	-1	-1	-1	-1	-1	-1	-1	-1	-1	-1	-1	-1	-1	-1	-1	-1	-1	-1	-1	-1	-1	-1	0	-1	-1	-1	-1	-1	-1	-1	-1	-1	-1	-1	-1	-1	-1	-1	-1
JHI-Hv50k-2016-45835	1H	522836409	A	A	G	G	A	A	A	A	A	A	A	A	A	A	A	A	A	A	A	A	A	A	A	A	A	A	A	A	A	A	A	A	A	A	A	A	A	A	A	A	A	A	A	A	A	A	A	A	A	A	A	A	A	A	A	A		-1	1	-1	-1	-1	-1	-1	-1	-1	-1	-1	-1	-1	-1	-1	-1	-1	-1	-1	-1	-1	-1	-1	-1	-1	-1	-1	-1	-1	-1	-1	-1	-1	-1	-1	-1	-1	-1	-1	-1	-1	-1	-1	-1	-1	-1	-1	-1	-1	-1	-1	-1	-1	-1
JHI-Hv50k-2016-45837	1H	522836612	A	A	T	T	A	A	A	A	A	A	A	A	A	A	A	A	A	A	A	A	A	A	A	A	A	A	A	A	A	A	A	A	A	A	A	A	A	A	A	A	A	A	A	A	A	A	A	A	A	A	A	A	A	A	A	A		-1	1	-1	-1	-1	-1	-1	-1	-1	-1	-1	-1	-1	-1	-1	-1	-1	-1	-1	-1	-1	-1	-1	-1	-1	-1	-1	-1	-1	-1	-1	-1	-1	-1	-1	-1	-1	-1	-1	-1	-1	-1	-1	-1	-1	-1	-1	-1	-1	-1	-1	-1	-1	-1
11_20921	1H	522838398	G	G	A	A	G	G	G	G	G	G	G	G	G	G	G	G	G	G	G	G	G	G	G	G	G	G	G	G	G	G	G	G	G	G	G	G	G	G	G	G	G	G	G	G	G	G	G	G	G	G	G	G	G	G	G	G		-1	1	-1	-1	-1	-1	-1	-1	-1	-1	-1	-1	-1	-1	-1	-1	-1	-1	-1	-1	-1	-1	-1	-1	-1	-1	-1	-1	-1	-1	-1	-1	-1	-1	-1	-1	-1	-1	-1	-1	-1	-1	-1	-1	-1	-1	-1	-1	-1	-1	-1	-1	-1	-1
JHI-Hv50k-2016-45866	1H	522839997	G	G	A	A	G	G	G	G	G	G	G	G	G	G	G	G	G	G	G	G	G	G	G	G	G	G	G	G	G	G	G	G	G	G	G	G	G	G	G	AG	G	G	G	G	G	G	G	G	G	G	G	G	G	G	G	G		-1	1	-1	-1	-1	-1	-1	-1	-1	-1	-1	-1	-1	-1	-1	-1	-1	-1	-1	-1	-1	-1	-1	-1	-1	-1	-1	-1	-1	-1	-1	-1	-1	-1	-1	-1	-1	0	-1	-1	-1	-1	-1	-1	-1	-1	-1	-1	-1	-1	-1	-1	-1	-1
JHI-Hv50k-2016-46004	1H	522958987	T	T	G	G	T	T	T	T	T	T	T	T	T	T	T	T	T	T	T	T	T	T	T	T	T	T	T	T	T	T	T	T	T	T	T	T	T	T	T	T	T	T	T	T	T	T	T	T	T	T	T	T	T	T	T	T		-1	1	-1	-1	-1	-1	-1	-1	-1	-1	-1	-1	-1	-1	-1	-1	-1	-1	-1	-1	-1	-1	-1	-1	-1	-1	-1	-1	-1	-1	-1	-1	-1	-1	-1	-1	-1	-1	-1	-1	-1	-1	-1	-1	-1	-1	-1	-1	-1	-1	-1	-1	-1	-1
12_31181	1H	523082507	G	G	C	C	G	G	G	G	G	G	G	G	G	G	G	G	C	G	G	G	G	G	G	C	C	C	C	C	C	C	C	C	C	G	G	G	G	G	G	C	C	C	C	C	C	C	C	C	C	C	C	C	G	G	G	G		-1	1	-1	-1	-1	-1	-1	-1	-1	-1	-1	-1	-1	-1	1	-1	-1	-1	-1	-1	-1	1	1	1	1	1	1	1	1	1	1	-1	-1	-1	-1	-1	-1	1	1	1	1	1	1	1	1	1	1	1	1	1	-1	-1	-1	-1
JHI-Hv50k-2016-46072	1H	523082507	C	C	G	G	C	C	C	C	C	C	C	C	C	C	C	C	G	C	C	C	C	C	C	G	G	G	G	G	G	G	G	G	G	C	C	C	C	C	C	G	G	G	G	G	G	G	G	G	G	G	G	G	C	C	C	C		-1	1	-1	-1	-1	-1	-1	-1	-1	-1	-1	-1	-1	-1	1	-1	-1	-1	-1	-1	-1	1	1	1	1	1	1	1	1	1	1	-1	-1	-1	-1	-1	-1	1	1	1	1	1	1	1	1	1	1	1	1	1	-1	-1	-1	-1
JHI-Hv50k-2016-46073	1H	523082640	C	C	A	A	C	C	C	C	C	C	C	C	C	C	C	C	C	C	C	C	C	C	C	C	C	C	C	C	C	C	C	C	C	C	C	C	C	C	C	C	C	C	C	C	C	C	C	C	C	C	C	C	C	C	C	C		-1	1	-1	-1	-1	-1	-1	-1	-1	-1	-1	-1	-1	-1	-1	-1	-1	-1	-1	-1	-1	-1	-1	-1	-1	-1	-1	-1	-1	-1	-1	-1	-1	-1	-1	-1	-1	-1	-1	-1	-1	-1	-1	-1	-1	-1	-1	-1	-1	-1	-1	-1	-1	-1
JHI-Hv50k-2016-46082	1H	523084319	C	C	T	T	C	C	C	C	C	C	C	C	C	C	C	C	C	C	C	C	C	C	C	C	C	C	C	C	C	C	C	C	C	C	C	C	C	C	C	C	C	C	C	C	C	C	C	C	C	C	C	C	C	C	C	C		-1	1	-1	-1	-1	-1	-1	-1	-1	-1	-1	-1	-1	-1	-1	-1	-1	-1	-1	-1	-1	-1	-1	-1	-1	-1	-1	-1	-1	-1	-1	-1	-1	-1	-1	-1	-1	-1	-1	-1	-1	-1	-1	-1	-1	-1	-1	-1	-1	-1	-1	-1	-1	-1
JHI-Hv50k-2016-46103	1H	523092455	A	A	G	G	A	A	A	A	A	A	A	A	A	A	A	A	A	A	A	A	A	A	A	A	A	A	A	A	A	A	A	A	A	A	A	A	A	A	A	AG	A	A	A	A	A	A	A	A	A	A	A	A	A	A	A	A		-1	1	-1	-1	-1	-1	-1	-1	-1	-1	-1	-1	-1	-1	-1	-1	-1	-1	-1	-1	-1	-1	-1	-1	-1	-1	-1	-1	-1	-1	-1	-1	-1	-1	-1	-1	-1	0	-1	-1	-1	-1	-1	-1	-1	-1	-1	-1	-1	-1	-1	-1	-1	-1
SCRI_RS_201086	1H	523222032	C	C	T	T	C	C	C	C	C	C	C	C	C	C	C	C	C	C	C	C	C	C	C	C	C	C	C	C	C	C	C	C	C	C	C	C	C	C	C	C	C	C	C	C	C	C	C	C	C	C	C	C	C	C	C	C		-1	1	-1	-1	-1	-1	-1	-1	-1	-1	-1	-1	-1	-1	-1	-1	-1	-1	-1	-1	-1	-1	-1	-1	-1	-1	-1	-1	-1	-1	-1	-1	-1	-1	-1	-1	-1	-1	-1	-1	-1	-1	-1	-1	-1	-1	-1	-1	-1	-1	-1	-1	-1	-1
JHI-Hv50k-2016-46137	1H	523222572	C	C	T	T	C	C	C	C	C	C	C	C	C	C	C	C	C	C	C	C	C	C	C	C	C	C	C	C	C	C	C	C	C	C	C	C	C	C	C	CT	C	C	C	C	C	C	C	C	C	C	C	C	C	C	C	C		-1	1	-1	-1	-1	-1	-1	-1	-1	-1	-1	-1	-1	-1	-1	-1	-1	-1	-1	-1	-1	-1	-1	-1	-1	-1	-1	-1	-1	-1	-1	-1	-1	-1	-1	-1	-1	0	-1	-1	-1	-1	-1	-1	-1	-1	-1	-1	-1	-1	-1	-1	-1	-1
JHI-Hv50k-2016-46149	1H	523224431	A	A	G	G	A	A	A	A	A	A	A	A	A	A	A	A	A	A	A	A	A	A	A	A	A	A	A	A	A	A	A	A	A	A	A	A	A	A	A	A	A	A	A	A	A	A	A	A	A	A	A	A	A	A	A	A		-1	1	-1	-1	-1	-1	-1	-1	-1	-1	-1	-1	-1	-1	-1	-1	-1	-1	-1	-1	-1	-1	-1	-1	-1	-1	-1	-1	-1	-1	-1	-1	-1	-1	-1	-1	-1	-1	-1	-1	-1	-1	-1	-1	-1	-1	-1	-1	-1	-1	-1	-1	-1	-1
JHI-Hv50k-2016-46213	1H	523370307	A	A	G	G	A	A	A	A	A	A	A	A	A	A	A	A	A	A	A	A	A	A	A	A	A	A	A	A	A	A	A	A	A	A	A	A	A	A	A	A	A	A	A	A	A	A	A	A	A	A	A	A	A	A	A	A		-1	1	-1	-1	-1	-1	-1	-1	-1	-1	-1	-1	-1	-1	-1	-1	-1	-1	-1	-1	-1	-1	-1	-1	-1	-1	-1	-1	-1	-1	-1	-1	-1	-1	-1	-1	-1	-1	-1	-1	-1	-1	-1	-1	-1	-1	-1	-1	-1	-1	-1	-1	-1	-1
JHI-Hv50k-2016-46222	1H	523371191	G	G	A	A	G	G	G	G	G	G	G	G	G	G	G	G	G	G	G	G	G	G	G	G	G	G	G	G	G	G	G	G	G	G	G	G	G	G	G	G	G	G	G	G	G	G	G	G	G	G	G	G	G	G	G	G		-1	1	-1	-1	-1	-1	-1	-1	-1	-1	-1	-1	-1	-1	-1	-1	-1	-1	-1	-1	-1	-1	-1	-1	-1	-1	-1	-1	-1	-1	-1	-1	-1	-1	-1	-1	-1	-1	-1	-1	-1	-1	-1	-1	-1	-1	-1	-1	-1	-1	-1	-1	-1	-1
JHI-Hv50k-2016-46229	1H	523376160	T	T	A	A	T	T	T	T	T	T	T	T	T	T	T	T	T	T	T	T	T	T	T	T	T	T	T	T	T	T	T	T	T	T	T	T	T	T	T	T	T	T	T	T	T	T	T	T	T	T	T	T	T	T	T	T		-1	1	-1	-1	-1	-1	-1	-1	-1	-1	-1	-1	-1	-1	-1	-1	-1	-1	-1	-1	-1	-1	-1	-1	-1	-1	-1	-1	-1	-1	-1	-1	-1	-1	-1	-1	-1	-1	-1	-1	-1	-1	-1	-1	-1	-1	-1	-1	-1	-1	-1	-1	-1	-1
JHI-Hv50k-2016-46233	1H	523388034	T	T	C	C	T	T	T	T	T	T	T	T	T	T	T	T	T	T	T	T	T	T	T	T	T	T	T	T	T	T	T	T	T	T	T	T	T	T	T	T	T	T	T	T	T	T	T	T	T	T	T	T	T	T	T	T		-1	1	-1	-1	-1	-1	-1	-1	-1	-1	-1	-1	-1	-1	-1	-1	-1	-1	-1	-1	-1	-1	-1	-1	-1	-1	-1	-1	-1	-1	-1	-1	-1	-1	-1	-1	-1	-1	-1	-1	-1	-1	-1	-1	-1	-1	-1	-1	-1	-1	-1	-1	-1	-1
JHI-Hv50k-2016-46263	1H	523730477	C	C	T	T	C	C	C	C	C	C	C	C	C	C	C	C	C	C	C	C	C	C	C	C	C	C	C	C	C	C	C	C	C	C	C	C	C	C	C	C	C	C	C	C	C	C	C	C	C	C	C	C	C	C	C	C		-1	1	-1	-1	-1	-1	-1	-1	-1	-1	-1	-1	-1	-1	-1	-1	-1	-1	-1	-1	-1	-1	-1	-1	-1	-1	-1	-1	-1	-1	-1	-1	-1	-1	-1	-1	-1	-1	-1	-1	-1	-1	-1	-1	-1	-1	-1	-1	-1	-1	-1	-1	-1	-1
JHI-Hv50k-2016-46264	1H	523730536	G	G	A	A	G	G	G	G	G	G	G	G	G	G	G	G	G	G	G	G	G	G	G	G	G	G	G	G	G	G	G	G	G	G	G	G	G	G	G	G	G	G	G	G	G	G	G	G	G	G	G	G	G	G	G	G		-1	1	-1	-1	-1	-1	-1	-1	-1	-1	-1	-1	-1	-1	-1	-1	-1	-1	-1	-1	-1	-1	-1	-1	-1	-1	-1	-1	-1	-1	-1	-1	-1	-1	-1	-1	-1	-1	-1	-1	-1	-1	-1	-1	-1	-1	-1	-1	-1	-1	-1	-1	-1	-1
JHI-Hv50k-2016-46344	1H	523953393	C	C	G	G	C	C	C	C	C	C	C	C	C	C	C	C	C	C	C	C	C	C	C	C	C	C	C	C	C	C	C	C	C	C	C	C	C	C	C	C	C	C	C	C	C	C	C	C	C	C	C	C	C	C	C	C		-1	1	-1	-1	-1	-1	-1	-1	-1	-1	-1	-1	-1	-1	-1	-1	-1	-1	-1	-1	-1	-1	-1	-1	-1	-1	-1	-1	-1	-1	-1	-1	-1	-1	-1	-1	-1	-1	-1	-1	-1	-1	-1	-1	-1	-1	-1	-1	-1	-1	-1	-1	-1	-1
JHI-Hv50k-2016-46347	1H	523954773	T	T	C	C	T	T	T	T	T	T	T	T	T	T	T	T	T	T	T	T	T	T	T	T	T	T	T	T	T	T	T	T	T	T	T	T	T	T	T	T	T	T	T	T	T	T	T	T	T	T	T	T	T	T	T	T		-1	1	-1	-1	-1	-1	-1	-1	-1	-1	-1	-1	-1	-1	-1	-1	-1	-1	-1	-1	-1	-1	-1	-1	-1	-1	-1	-1	-1	-1	-1	-1	-1	-1	-1	-1	-1	-1	-1	-1	-1	-1	-1	-1	-1	-1	-1	-1	-1	-1	-1	-1	-1	-1
12_30532	1H	523963863	G	G	A	A	G	G	G	G	G	G	G	G	G	G	G	G	G	G	G	G	G	G	G	G	G	G	G	G	G	G	G	G	G	G	G	G	G	G	G	AG	G	G	G	G	G	G	G	G	G	G	G	G	G	G	G	G		-1	1	-1	-1	-1	-1	-1	-1	-1	-1	-1	-1	-1	-1	-1	-1	-1	-1	-1	-1	-1	-1	-1	-1	-1	-1	-1	-1	-1	-1	-1	-1	-1	-1	-1	-1	-1	0	-1	-1	-1	-1	-1	-1	-1	-1	-1	-1	-1	-1	-1	-1	-1	-1
JHI-Hv50k-2016-46382	1H	523967859	A	A	G	G	A	A	A	A	A	A	A	A	A	A	A	A	A	A	A	A	A	A	A	A	A	A	A	A	A	A	A	A	A	A	A	A	A	A	A	A	A	A	A	A	A	A	A	A	A	A	A	A	A	A	A	A		-1	1	-1	-1	-1	-1	-1	-1	-1	-1	-1	-1	-1	-1	-1	-1	-1	-1	-1	-1	-1	-1	-1	-1	-1	-1	-1	-1	-1	-1	-1	-1	-1	-1	-1	-1	-1	-1	-1	-1	-1	-1	-1	-1	-1	-1	-1	-1	-1	-1	-1	-1	-1	-1
JHI-Hv50k-2016-46401	1H	523970914	A	A	G	G	A	A	A	A	A	A	A	A	A	A	A	A	A	A	A	A	A	A	A	A	A	A	A	A	A	A	A	A	A	A	A	A	A	A	A	A	A	A	A	A	A	A	A	A	A	A	A	A	A	A	A	A		-1	1	-1	-1	-1	-1	-1	-1	-1	-1	-1	-1	-1	-1	-1	-1	-1	-1	-1	-1	-1	-1	-1	-1	-1	-1	-1	-1	-1	-1	-1	-1	-1	-1	-1	-1	-1	-1	-1	-1	-1	-1	-1	-1	-1	-1	-1	-1	-1	-1	-1	-1	-1	-1
JHI-Hv50k-2016-46410	1H	523971846	C	C	T	T	C	C	C	C	C	C	C	C	C	C	C	C	C	C	C	C	C	C	C	C	C	C	C	C	C	C	C	C	C	C	C	C	C	C	C	CT	C	C	C	C	C	C	C	C	C	C	C	C	C	C	C	C		-1	1	-1	-1	-1	-1	-1	-1	-1	-1	-1	-1	-1	-1	-1	-1	-1	-1	-1	-1	-1	-1	-1	-1	-1	-1	-1	-1	-1	-1	-1	-1	-1	-1	-1	-1	-1	0	-1	-1	-1	-1	-1	-1	-1	-1	-1	-1	-1	-1	-1	-1	-1	-1
JHI-Hv50k-2016-46421	1H	523974017	C	C	T	T	C	C	C	C	C	C	C	C	C	C	C	C	C	C	C	C	C	C	C	C	C	C	C	C	C	C	C	C	C	C	C	C	C	C	C	C	C	C	C	C	C	C	C	C	C	C	C	C	C	C	C	C		-1	1	-1	-1	-1	-1	-1	-1	-1	-1	-1	-1	-1	-1	-1	-1	-1	-1	-1	-1	-1	-1	-1	-1	-1	-1	-1	-1	-1	-1	-1	-1	-1	-1	-1	-1	-1	-1	-1	-1	-1	-1	-1	-1	-1	-1	-1	-1	-1	-1	-1	-1	-1	-1
JHI-Hv50k-2016-46424	1H	523974729	T	T	A	A	T	T	T	T	T	T	T	T	T	T	T	T	T	T	T	T	T	T	T	T	T	T	T	T	T	T	T	T	T	T	T	T	T	T	T	T	T	T	T	T	T	T	T	T	T	T	T	T	T	T	T	T		-1	1	-1	-1	-1	-1	-1	-1	-1	-1	-1	-1	-1	-1	-1	-1	-1	-1	-1	-1	-1	-1	-1	-1	-1	-1	-1	-1	-1	-1	-1	-1	-1	-1	-1	-1	-1	-1	-1	-1	-1	-1	-1	-1	-1	-1	-1	-1	-1	-1	-1	-1	-1	-1
JHI-Hv50k-2016-46469	1H	524012871	T	T	C	C	T	T	T	T	T	T	T	T	T	T	T	T	T	T	T	T	T	T	T	T	T	T	T	T	T	T	T	T	T	T	T	T	T	T	T	T	T	T	T	T	T	T	T	T	T	T	T	T	T	T	T	T		-1	1	-1	-1	-1	-1	-1	-1	-1	-1	-1	-1	-1	-1	-1	-1	-1	-1	-1	-1	-1	-1	-1	-1	-1	-1	-1	-1	-1	-1	-1	-1	-1	-1	-1	-1	-1	-1	-1	-1	-1	-1	-1	-1	-1	-1	-1	-1	-1	-1	-1	-1	-1	-1
JHI-Hv50k-2016-46533	1H	524166697	G	G	A	A	G	G	G	G	G	G	G	G	G	G	G	G	G	G	G	G	G	G	G	G	G	G	G	G	G	G	G	G	G	G	G	G	G	G	G	G	G	G	G	G	G	G	G	G	G	G	G	G	G	G	G	G		-1	1	-1	-1	-1	-1	-1	-1	-1	-1	-1	-1	-1	-1	-1	-1	-1	-1	-1	-1	-1	-1	-1	-1	-1	-1	-1	-1	-1	-1	-1	-1	-1	-1	-1	-1	-1	-1	-1	-1	-1	-1	-1	-1	-1	-1	-1	-1	-1	-1	-1	-1	-1	-1
JHI-Hv50k-2016-46551	1H	524197429	C	C	T	T	C	C	C	C	C	C	C	C	C	C	C	C	C	C	C	C	C	C	C	C	C	C	C	C	C	C	C	C	C	C	C	C	C	C	C	CT	C	C	C	C	C	C	C	C	C	C	C	C	C	C	C	C		-1	1	-1	-1	-1	-1	-1	-1	-1	-1	-1	-1	-1	-1	-1	-1	-1	-1	-1	-1	-1	-1	-1	-1	-1	-1	-1	-1	-1	-1	-1	-1	-1	-1	-1	-1	-1	0	-1	-1	-1	-1	-1	-1	-1	-1	-1	-1	-1	-1	-1	-1	-1	-1
SCRI_RS_155427	1H	524414248	A	A	G	G	A	A	A	A	A	A	A	A	A	A	A	A	A	A	A	A	A	A	A	A	A	A	A	A	A	A	A	A	A	A	A	A	A	A	A	A	A	A	A	A	A	A	A	A	A	A	A	A	A	A	A	A		-1	1	-1	-1	-1	-1	-1	-1	-1	-1	-1	-1	-1	-1	-1	-1	-1	-1	-1	-1	-1	-1	-1	-1	-1	-1	-1	-1	-1	-1	-1	-1	-1	-1	-1	-1	-1	-1	-1	-1	-1	-1	-1	-1	-1	-1	-1	-1	-1	-1	-1	-1	-1	-1
SCRI_RS_147329	1H	524414711	T	T	G	G	T	T	T	T	T	T	T	T	T	T	T	T	T	T	T	T	T	T	T	T	T	T	T	T	T	T	T	T	T	T	T	T	T	T	T	T	T	T	T	T	T	T	T	T	T	T	T	T	T	T	T	T		-1	1	-1	-1	-1	-1	-1	-1	-1	-1	-1	-1	-1	-1	-1	-1	-1	-1	-1	-1	-1	-1	-1	-1	-1	-1	-1	-1	-1	-1	-1	-1	-1	-1	-1	-1	-1	-1	-1	-1	-1	-1	-1	-1	-1	-1	-1	-1	-1	-1	-1	-1	-1	-1
JHI-Hv50k-2016-46615	1H	524414900	G	G	A	A	G	G	G	G	G	G	G	G	G	G	G	G	G	G	G	G	G	G	G	G	G	G	G	G	G	G	G	G	G	G	G	G	G	G	G	G	G	G	G	G	G	G	G	G	G	G	G	G	G	G	G	G		-1	1	-1	-1	-1	-1	-1	-1	-1	-1	-1	-1	-1	-1	-1	-1	-1	-1	-1	-1	-1	-1	-1	-1	-1	-1	-1	-1	-1	-1	-1	-1	-1	-1	-1	-1	-1	-1	-1	-1	-1	-1	-1	-1	-1	-1	-1	-1	-1	-1	-1	-1	-1	-1
JHI-Hv50k-2016-46630	1H	524504253	T	T	G	G	T	T	T	T	T	T	T	T	T	T	T	T	T	T	T	T	T	T	T	T	T	T	T	T	T	T	T	T	T	T	T	T	T	T	T	T	T	T	T	T	T	T	T	T	T	T	T	T	T	T	T	T		-1	1	-1	-1	-1	-1	-1	-1	-1	-1	-1	-1	-1	-1	-1	-1	-1	-1	-1	-1	-1	-1	-1	-1	-1	-1	-1	-1	-1	-1	-1	-1	-1	-1	-1	-1	-1	-1	-1	-1	-1	-1	-1	-1	-1	-1	-1	-1	-1	-1	-1	-1	-1	-1
JHI-Hv50k-2016-46642	1H	524508972	T	T	G	G	T	T	T	T	T	T	T	T	T	T	T	T	T	T	T	T	T	T	T	T	T	T	T	T	T	T	T	T	T	T	T	T	T	T	T	T	T	T	T	T	T	T	T	T	T	T	T	T	T	T	T	T		-1	1	-1	-1	-1	-1	-1	-1	-1	-1	-1	-1	-1	-1	-1	-1	-1	-1	-1	-1	-1	-1	-1	-1	-1	-1	-1	-1	-1	-1	-1	-1	-1	-1	-1	-1	-1	-1	-1	-1	-1	-1	-1	-1	-1	-1	-1	-1	-1	-1	-1	-1	-1	-1
JHI-Hv50k-2016-46789	1H	524656564	C	C	A	A	C	C	C	C	C	C	C	C	C	C	C	C	C	C	C	C	C	C	C	C	C	C	C	C	C	C	C	C	C	C	C	C	C	C	C	C	C	C	C	C	C	C	C	C	C	C	C	C	C	C	C	C		-1	1	-1	-1	-1	-1	-1	-1	-1	-1	-1	-1	-1	-1	-1	-1	-1	-1	-1	-1	-1	-1	-1	-1	-1	-1	-1	-1	-1	-1	-1	-1	-1	-1	-1	-1	-1	-1	-1	-1	-1	-1	-1	-1	-1	-1	-1	-1	-1	-1	-1	-1	-1	-1
12_10149	1H	525014395	C	C	A	A	C	C	C	C	C	C	C	C	C	C	C	C	C	C	C	C	C	C	C	C	C	C	C	C	C	C	C	C	C	C	C	C	C	C	C	AC	C	C	C	C	C	C	C	C	C	C	C	C	C	C	C	C		-1	1	-1	-1	-1	-1	-1	-1	-1	-1	-1	-1	-1	-1	-1	-1	-1	-1	-1	-1	-1	-1	-1	-1	-1	-1	-1	-1	-1	-1	-1	-1	-1	-1	-1	-1	-1	0	-1	-1	-1	-1	-1	-1	-1	-1	-1	-1	-1	-1	-1	-1	-1	-1
JHI-Hv50k-2016-46946	1H	525279319	C	C	A	A	C	C	C	C	C	C	C	C	C	C	C	C	C	C	C	C	C	C	C	C	C	C	C	C	C	C	C	C	C	C	C	C	C	C	C	AC	C	C	C	C	C	C	C	C	C	C	C	C	C	C	C	C		-1	1	-1	-1	-1	-1	-1	-1	-1	-1	-1	-1	-1	-1	-1	-1	-1	-1	-1	-1	-1	-1	-1	-1	-1	-1	-1	-1	-1	-1	-1	-1	-1	-1	-1	-1	-1	0	-1	-1	-1	-1	-1	-1	-1	-1	-1	-1	-1	-1	-1	-1	-1	-1
JHI-Hv50k-2016-47188	1H	525737260	G	G	A	A	G	G	G	G	G	G	G	G	G	G	G	G	G	G	G	G	G	G	G	G	G	G	G	G	G	G	G	G	G	G	G	G	G	G	G	AG	G	G	G	G	G	G	G	G	G	G	G	G	G	G	G	G		-1	1	-1	-1	-1	-1	-1	-1	-1	-1	-1	-1	-1	-1	-1	-1	-1	-1	-1	-1	-1	-1	-1	-1	-1	-1	-1	-1	-1	-1	-1	-1	-1	-1	-1	-1	-1	0	-1	-1	-1	-1	-1	-1	-1	-1	-1	-1	-1	-1	-1	-1	-1	-1
JHI-Hv50k-2016-47189	1H	525737563	A	A	C	C	A	A	A	A	A	A	A	A	A	A	A	A	A	A	A	A	A	A	A	A	A	A	A	A	A	A	A	A	A	A	A	A	A	A	A	A	A	A	A	A	A	A	A	A	A	A	A	A	A	A	A	A		-1	1	-1	-1	-1	-1	-1	-1	-1	-1	-1	-1	-1	-1	-1	-1	-1	-1	-1	-1	-1	-1	-1	-1	-1	-1	-1	-1	-1	-1	-1	-1	-1	-1	-1	-1	-1	-1	-1	-1	-1	-1	-1	-1	-1	-1	-1	-1	-1	-1	-1	-1	-1	-1
JHI-Hv50k-2016-47219	1H	525928250	T	T	C	C	T	T	T	T	T	T	T	T	T	T	T	T	T	T	T	T	T	T	T	T	T	T	T	T	T	T	T	T	T	T	T	T	T	T	T	T	T	T	T	T	T	T	T	T	T	T	T	T	T	T	T	T		-1	1	-1	-1	-1	-1	-1	-1	-1	-1	-1	-1	-1	-1	-1	-1	-1	-1	-1	-1	-1	-1	-1	-1	-1	-1	-1	-1	-1	-1	-1	-1	-1	-1	-1	-1	-1	-1	-1	-1	-1	-1	-1	-1	-1	-1	-1	-1	-1	-1	-1	-1	-1	-1
JHI-Hv50k-2016-47220	1H	525928318	C	C	T	T	C	C	C	C	C	C	C	C	C	C	C	C	C	C	C	C	C	C	C	C	C	C	C	C	C	C	C	C	C	C	C	C	C	C	C	CT	C	C	C	C	C	C	C	C	C	C	C	C	C	C	C	C		-1	1	-1	-1	-1	-1	-1	-1	-1	-1	-1	-1	-1	-1	-1	-1	-1	-1	-1	-1	-1	-1	-1	-1	-1	-1	-1	-1	-1	-1	-1	-1	-1	-1	-1	-1	-1	0	-1	-1	-1	-1	-1	-1	-1	-1	-1	-1	-1	-1	-1	-1	-1	-1
SCRI_RS_192730	1H	525928795	C	C	A	A	C	C	C	C	C	C	C	C	C	C	C	C	C	C	C	C	C	C	C	C	C	C	C	C	C	C	C	C	C	C	C	C	C	C	C	C	C	C	C	C	C	C	C	C	C	C	C	C	C	C	C	C		-1	1	-1	-1	-1	-1	-1	-1	-1	-1	-1	-1	-1	-1	-1	-1	-1	-1	-1	-1	-1	-1	-1	-1	-1	-1	-1	-1	-1	-1	-1	-1	-1	-1	-1	-1	-1	-1	-1	-1	-1	-1	-1	-1	-1	-1	-1	-1	-1	-1	-1	-1	-1	-1
JHI-Hv50k-2016-47241	1H	526115820	A	A	G	G	A	A	A	A	A	A	A	A	A	A	A	A	A	A	A	A	A	A	A	A	A	A	A	A	A	A	A	A	A	A	A	A	A	A	A	A	A	A	A	A	A	A	A	A	A	A	A	A	A	A	A	A		-1	1	-1	-1	-1	-1	-1	-1	-1	-1	-1	-1	-1	-1	-1	-1	-1	-1	-1	-1	-1	-1	-1	-1	-1	-1	-1	-1	-1	-1	-1	-1	-1	-1	-1	-1	-1	-1	-1	-1	-1	-1	-1	-1	-1	-1	-1	-1	-1	-1	-1	-1	-1	-1
JHI-Hv50k-2016-47264	1H	526121352	A	A	C	C	A	A	A	A	A	A	A	A	A	A	A	A	A	A	A	A	A	A	A	A	A	A	A	A	A	A	A	A	A	A	A	A	A	A	A	AC	A	A	A	A	A	A	A	A	A	A	A	A	A	A	A	A		-1	1	-1	-1	-1	-1	-1	-1	-1	-1	-1	-1	-1	-1	-1	-1	-1	-1	-1	-1	-1	-1	-1	-1	-1	-1	-1	-1	-1	-1	-1	-1	-1	-1	-1	-1	-1	0	-1	-1	-1	-1	-1	-1	-1	-1	-1	-1	-1	-1	-1	-1	-1	-1
JHI-Hv50k-2016-47281	1H	526167365	A	A	G	G	A	A	A	A	A	A	A	A	A	A	A	A	A	A	A	A	A	A	A	A	A	A	A	A	A	A	A	A	A	A	A	A	A	A	A	A	A	A	A	A	A	A	A	A	A	A	A	A	A	A	A	A		-1	1	-1	-1	-1	-1	-1	-1	-1	-1	-1	-1	-1	-1	-1	-1	-1	-1	-1	-1	-1	-1	-1	-1	-1	-1	-1	-1	-1	-1	-1	-1	-1	-1	-1	-1	-1	-1	-1	-1	-1	-1	-1	-1	-1	-1	-1	-1	-1	-1	-1	-1	-1	-1
JHI-Hv50k-2016-47282	1H	526168189	G	G	A	A	G	G	G	G	G	G	G	G	G	G	G	G	G	G	G	G	G	G	G	G	G	G	G	G	G	G	G	G	G	G	G	G	G	G	G	AG	G	G	G	G	G	G	G	G	G	G	G	G	G	G	G	G		-1	1	-1	-1	-1	-1	-1	-1	-1	-1	-1	-1	-1	-1	-1	-1	-1	-1	-1	-1	-1	-1	-1	-1	-1	-1	-1	-1	-1	-1	-1	-1	-1	-1	-1	-1	-1	0	-1	-1	-1	-1	-1	-1	-1	-1	-1	-1	-1	-1	-1	-1	-1	-1
JHI-Hv50k-2016-47284	1H	526169254	C	C	T	T	C	C	C	C	C	C	C	C	C	C	C	C	C	C	C	C	C	C	C	C	C	C	C	C	C	C	C	C	C	C	C	C	C	C	C	CT	C	C	C	C	C	C	C	C	C	C	C	C	C	C	C	C		-1	1	-1	-1	-1	-1	-1	-1	-1	-1	-1	-1	-1	-1	-1	-1	-1	-1	-1	-1	-1	-1	-1	-1	-1	-1	-1	-1	-1	-1	-1	-1	-1	-1	-1	-1	-1	0	-1	-1	-1	-1	-1	-1	-1	-1	-1	-1	-1	-1	-1	-1	-1	-1
JHI-Hv50k-2016-47604	1H	527101699	G	G	A	A	G	G	G	G	G	G	G	G	G	G	G	G	G	G	G	G	G	G	G	G	G	G	G	G	G	G	G	G	G	G	G	G	G	G	G	AG	G	G	G	G	G	G	G	G	G	G	G	G	G	G	G	G		-1	1	-1	-1	-1	-1	-1	-1	-1	-1	-1	-1	-1	-1	-1	-1	-1	-1	-1	-1	-1	-1	-1	-1	-1	-1	-1	-1	-1	-1	-1	-1	-1	-1	-1	-1	-1	0	-1	-1	-1	-1	-1	-1	-1	-1	-1	-1	-1	-1	-1	-1	-1	-1
JHI-Hv50k-2016-47620	1H	527537614	T	T	C	C	T	T	T	T	T	T	T	T	T	T	T	T	T	T	T	T	T	T	T	T	T	T	T	T	T	T	T	T	T	T	T	T	T	T	T	CT	T	T	T	T	T	T	T	T	T	T	T	T	T	T	T	T		-1	1	-1	-1	-1	-1	-1	-1	-1	-1	-1	-1	-1	-1	-1	-1	-1	-1	-1	-1	-1	-1	-1	-1	-1	-1	-1	-1	-1	-1	-1	-1	-1	-1	-1	-1	-1	0	-1	-1	-1	-1	-1	-1	-1	-1	-1	-1	-1	-1	-1	-1	-1	-1
JHI-Hv50k-2016-48245	1H	528357672	A	A	G	G	A	A	A	A	A	A	A	A	A	A	A	A	A	A	A	A	A	A	A	A	A	A	A	A	A	A	A	A	A	A	A	A	A	A	A	A	A	A	A	A	A	A	A	A	A	A	A	A	A	A	A	A		-1	1	-1	-1	-1	-1	-1	-1	-1	-1	-1	-1	-1	-1	-1	-1	-1	-1	-1	-1	-1	-1	-1	-1	-1	-1	-1	-1	-1	-1	-1	-1	-1	-1	-1	-1	-1	-1	-1	-1	-1	-1	-1	-1	-1	-1	-1	-1	-1	-1	-1	-1	-1	-1
JHI-Hv50k-2016-48275	1H	528530271	C	C	A	A	C	C	C	C	C	C	C	C	C	C	C	C	C	C	C	C	C	C	C	AC	C	C	C	C	C	C	C	C	C	C	C	C	C	C	C	AC	C	C	C	C	C	C	C	C	C	C	C	C	C	C	C	C		-1	1	-1	-1	-1	-1	-1	-1	-1	-1	-1	-1	-1	-1	-1	-1	-1	-1	-1	-1	-1	0	-1	-1	-1	-1	-1	-1	-1	-1	-1	-1	-1	-1	-1	-1	-1	0	-1	-1	-1	-1	-1	-1	-1	-1	-1	-1	-1	-1	-1	-1	-1	-1
JHI-Hv50k-2016-48278	1H	528531433	A	A	G	G	A	A	A	A	A	A	A	A	A	A	A	A	A	A	A	A	A	A	A	A	A	A	A	A	A	A	A	A	A	A	A	A	A	A	A	A	A	A	A	A	A	A	A	A	A	A	A	A	A	A	A	A		-1	1	-1	-1	-1	-1	-1	-1	-1	-1	-1	-1	-1	-1	-1	-1	-1	-1	-1	-1	-1	-1	-1	-1	-1	-1	-1	-1	-1	-1	-1	-1	-1	-1	-1	-1	-1	-1	-1	-1	-1	-1	-1	-1	-1	-1	-1	-1	-1	-1	-1	-1	-1	-1
JHI-Hv50k-2016-48279	1H	528532202	A	A	C	C	A	A	A	A	A	A	A	A	A	A	A	A	A	A	A	A	A	A	A	A	A	A	A	A	A	A	A	A	A	A	A	A	A	A	A	A	A	A	A	A	A	A	A	A	A	A	A	A	A	A	A	A		-1	1	-1	-1	-1	-1	-1	-1	-1	-1	-1	-1	-1	-1	-1	-1	-1	-1	-1	-1	-1	-1	-1	-1	-1	-1	-1	-1	-1	-1	-1	-1	-1	-1	-1	-1	-1	-1	-1	-1	-1	-1	-1	-1	-1	-1	-1	-1	-1	-1	-1	-1	-1	-1
JHI-Hv50k-2016-48291	1H	528534187	C	C	T	T	C	C	C	C	C	C	C	C	C	C	C	C	C	C	C	C	C	C	C	C	C	C	C	C	C	C	C	C	C	C	C	C	C	C	C	CT	C	C	C	C	C	C	C	C	C	C	C	C	C	C	C	C		-1	1	-1	-1	-1	-1	-1	-1	-1	-1	-1	-1	-1	-1	-1	-1	-1	-1	-1	-1	-1	-1	-1	-1	-1	-1	-1	-1	-1	-1	-1	-1	-1	-1	-1	-1	-1	0	-1	-1	-1	-1	-1	-1	-1	-1	-1	-1	-1	-1	-1	-1	-1	-1
JHI-Hv50k-2016-48443	1H	528878417	C	C	T	T	C	C	C	C	C	C	C	C	C	C	C	C	C	C	C	C	C	C	C	C	C	C	C	C	C	C	C	C	C	C	C	C	C	C	C	CT	C	C	C	C	C	C	C	C	C	C	C	C	C	C	C	C		-1	1	-1	-1	-1	-1	-1	-1	-1	-1	-1	-1	-1	-1	-1	-1	-1	-1	-1	-1	-1	-1	-1	-1	-1	-1	-1	-1	-1	-1	-1	-1	-1	-1	-1	-1	-1	0	-1	-1	-1	-1	-1	-1	-1	-1	-1	-1	-1	-1	-1	-1	-1	-1
JHI-Hv50k-2016-48473	1H	528989552	T	T	G	G	T	T	T	T	T	T	T	T	T	T	T	T	T	T	T	T	T	T	T	T	T	T	T	T	T	T	T	T	T	T	T	T	T	T	T	T	T	T	T	T	T	T	T	T	T	T	T	T	T	T	T	T		-1	1	-1	-1	-1	-1	-1	-1	-1	-1	-1	-1	-1	-1	-1	-1	-1	-1	-1	-1	-1	-1	-1	-1	-1	-1	-1	-1	-1	-1	-1	-1	-1	-1	-1	-1	-1	-1	-1	-1	-1	-1	-1	-1	-1	-1	-1	-1	-1	-1	-1	-1	-1	-1
JHI-Hv50k-2016-48498	1H	529192596	C	C	G	G	C	C	C	C	C	C	C	C	C	C	C	C	C	C	C	C	C	C	C	C	C	C	C	C	C	C	C	C	C	C	C	C	C	C	C	C	C	C	C	C	C	C	C	C	C	C	C	C	C	C	C	C		-1	1	-1	-1	-1	-1	-1	-1	-1	-1	-1	-1	-1	-1	-1	-1	-1	-1	-1	-1	-1	-1	-1	-1	-1	-1	-1	-1	-1	-1	-1	-1	-1	-1	-1	-1	-1	-1	-1	-1	-1	-1	-1	-1	-1	-1	-1	-1	-1	-1	-1	-1	-1	-1
JHI-Hv50k-2016-48499	1H	529192838	C	C	A	A	C	C	C	C	C	C	C	C	C	C	C	C	C	C	C	C	C	C	C	C	C	C	C	C	C	C	C	C	C	C	C	C	C	C	C	C	C	C	C	C	C	C	C	C	C	C	C	C	C	C	C	C		-1	1	-1	-1	-1	-1	-1	-1	-1	-1	-1	-1	-1	-1	-1	-1	-1	-1	-1	-1	-1	-1	-1	-1	-1	-1	-1	-1	-1	-1	-1	-1	-1	-1	-1	-1	-1	-1	-1	-1	-1	-1	-1	-1	-1	-1	-1	-1	-1	-1	-1	-1	-1	-1
JHI-Hv50k-2016-48659	1H	529705422	T	T	G	G	T	T	T	T	T	T	T	T	T	T	T	T	T	T	T	T	T	T	T	T	T	T	T	T	T	T	T	T	T	T	T	T	T	T	T	T	T	T	T	T	T	T	T	T	T	T	T	T	T	T	T	T		-1	1	-1	-1	-1	-1	-1	-1	-1	-1	-1	-1	-1	-1	-1	-1	-1	-1	-1	-1	-1	-1	-1	-1	-1	-1	-1	-1	-1	-1	-1	-1	-1	-1	-1	-1	-1	-1	-1	-1	-1	-1	-1	-1	-1	-1	-1	-1	-1	-1	-1	-1	-1	-1
JHI-Hv50k-2016-48696	1H	529762084	A	A	C	C	A	A	A	A	A	A	A	A	A	A	A	A	A	A	A	A	A	A	A	A	A	A	A	A	A	A	A	A	A	A	A	A	A	A	A	A	A	A	A	A	A	A	A	A	A	A	A	A	A	A	A	A		-1	1	-1	-1	-1	-1	-1	-1	-1	-1	-1	-1	-1	-1	-1	-1	-1	-1	-1	-1	-1	-1	-1	-1	-1	-1	-1	-1	-1	-1	-1	-1	-1	-1	-1	-1	-1	-1	-1	-1	-1	-1	-1	-1	-1	-1	-1	-1	-1	-1	-1	-1	-1	-1
JHI-Hv50k-2016-48737	1H	529827330	G	G	C	C	G	G	G	G	G	G	G	G	G	G	G	G	G	G	G	G	G	G	G	G	G	G	G	G	G	G	G	G	G	G	G	G	G	G	G	CG	G	G	G	G	G	G	G	G	G	G	G	G	G	G	G	G		-1	1	-1	-1	-1	-1	-1	-1	-1	-1	-1	-1	-1	-1	-1	-1	-1	-1	-1	-1	-1	-1	-1	-1	-1	-1	-1	-1	-1	-1	-1	-1	-1	-1	-1	-1	-1	0	-1	-1	-1	-1	-1	-1	-1	-1	-1	-1	-1	-1	-1	-1	-1	-1
JHI-Hv50k-2016-48738	1H	529827450	G	G	A	A	G	G	G	G	G	G	G	G	G	G	G	G	G	G	G	G	G	G	G	G	G	G	G	G	G	G	G	G	G	G	G	G	G	G	G	AG	G	G	G	G	G	G	G	G	G	G	G	G	G	G	G	G		-1	1	-1	-1	-1	-1	-1	-1	-1	-1	-1	-1	-1	-1	-1	-1	-1	-1	-1	-1	-1	-1	-1	-1	-1	-1	-1	-1	-1	-1	-1	-1	-1	-1	-1	-1	-1	0	-1	-1	-1	-1	-1	-1	-1	-1	-1	-1	-1	-1	-1	-1	-1	-1
JHI-Hv50k-2016-48739	1H	529827616	C	C	T	T	C	C	C	C	C	C	C	C	C	C	C	C	C	C	C	C	C	C	C	C	C	C	C	C	C	C	C	C	C	C	C	C	C	C	C	C	C	C	C	C	C	C	C	C	C	C	C	C	C	C	C	C		-1	1	-1	-1	-1	-1	-1	-1	-1	-1	-1	-1	-1	-1	-1	-1	-1	-1	-1	-1	-1	-1	-1	-1	-1	-1	-1	-1	-1	-1	-1	-1	-1	-1	-1	-1	-1	-1	-1	-1	-1	-1	-1	-1	-1	-1	-1	-1	-1	-1	-1	-1	-1	-1
JHI-Hv50k-2016-48788	1H	529835001	C	C	T	T	C	C	C	C	C	C	C	C	C	C	C	C	C	C	C	C	C	C	C	C	C	C	C	C	C	C	C	C	C	C	C	C	C	C	C	CT	C	C	C	C	C	C	C	C	C	C	C	C	C	C	C	C		-1	1	-1	-1	-1	-1	-1	-1	-1	-1	-1	-1	-1	-1	-1	-1	-1	-1	-1	-1	-1	-1	-1	-1	-1	-1	-1	-1	-1	-1	-1	-1	-1	-1	-1	-1	-1	0	-1	-1	-1	-1	-1	-1	-1	-1	-1	-1	-1	-1	-1	-1	-1	-1
SCRI_RS_157953	1H	529837615	G	G	A	A	G	G	G	G	G	G	G	G	G	G	G	G	G	G	G	G	G	G	G	G	AG	G	G	G	G	G	G	G	G	G	G	G	G	G	G	A	G	G	AG	AG	G	AG	AG	G	G	G	G	G	G	G	G	G		-1	1	-1	-1	-1	-1	-1	-1	-1	-1	-1	-1	-1	-1	-1	-1	-1	-1	-1	-1	-1	-1	0	-1	-1	-1	-1	-1	-1	-1	-1	-1	-1	-1	-1	-1	-1	1	-1	-1	0	0	-1	0	0	-1	-1	-1	-1	-1	-1	-1	-1	-1
JHI-Hv50k-2016-48807	1H	529855909	C	C	G	G	C	C	C	C	C	C	C	C	C	C	C	C	C	C	C	C	C	C	C	C	C	C	C	C	C	C	C	C	C	C	C	C	C	C	C	CG	C	C	C	C	C	C	C	C	C	C	C	C	C	C	C	C		-1	1	-1	-1	-1	-1	-1	-1	-1	-1	-1	-1	-1	-1	-1	-1	-1	-1	-1	-1	-1	-1	-1	-1	-1	-1	-1	-1	-1	-1	-1	-1	-1	-1	-1	-1	-1	0	-1	-1	-1	-1	-1	-1	-1	-1	-1	-1	-1	-1	-1	-1	-1	-1
JHI-Hv50k-2016-48809	1H	529856292	A	A	G	G	A	A	A	A	A	A	A	A	A	A	A	A	A	A	A	A	A	A	A	A	A	A	A	A	A	A	A	A	A	A	A	A	A	A	A	A	A	A	A	A	A	A	A	A	A	A	A	A	A	A	A	A		-1	1	-1	-1	-1	-1	-1	-1	-1	-1	-1	-1	-1	-1	-1	-1	-1	-1	-1	-1	-1	-1	-1	-1	-1	-1	-1	-1	-1	-1	-1	-1	-1	-1	-1	-1	-1	-1	-1	-1	-1	-1	-1	-1	-1	-1	-1	-1	-1	-1	-1	-1	-1	-1
JHI-Hv50k-2016-48830	1H	529897138	C	C	T	T	C	C	C	C	C	C	C	C	C	C	C	C	C	C	C	C	C	C	C	C	C	C	C	C	C	C	C	C	C	C	C	C	C	C	C	C	C	C	C	C	C	C	C	C	C	C	C	C	C	C	C	C		-1	1	-1	-1	-1	-1	-1	-1	-1	-1	-1	-1	-1	-1	-1	-1	-1	-1	-1	-1	-1	-1	-1	-1	-1	-1	-1	-1	-1	-1	-1	-1	-1	-1	-1	-1	-1	-1	-1	-1	-1	-1	-1	-1	-1	-1	-1	-1	-1	-1	-1	-1	-1	-1
JHI-Hv50k-2016-48845	1H	529972420	T	T	C	C	T	T	T	T	T	T	T	T	T	T	T	T	T	T	T	T	T	T	T	T	T	T	T	T	T	T	T	T	T	T	T	T	T	T	T	T	T	T	T	T	T	T	T	T	T	T	T	T	T	T	T	T		-1	1	-1	-1	-1	-1	-1	-1	-1	-1	-1	-1	-1	-1	-1	-1	-1	-1	-1	-1	-1	-1	-1	-1	-1	-1	-1	-1	-1	-1	-1	-1	-1	-1	-1	-1	-1	-1	-1	-1	-1	-1	-1	-1	-1	-1	-1	-1	-1	-1	-1	-1	-1	-1
JHI-Hv50k-2016-48847	1H	529972765	A	A	T	T	A	A	A	A	A	A	A	A	A	A	A	A	A	A	A	A	A	A	A	A	A	A	A	A	A	A	A	A	A	A	A	A	A	A	A	A	A	A	A	A	A	A	A	A	A	A	A	A	A	A	A	A		-1	1	-1	-1	-1	-1	-1	-1	-1	-1	-1	-1	-1	-1	-1	-1	-1	-1	-1	-1	-1	-1	-1	-1	-1	-1	-1	-1	-1	-1	-1	-1	-1	-1	-1	-1	-1	-1	-1	-1	-1	-1	-1	-1	-1	-1	-1	-1	-1	-1	-1	-1	-1	-1
JHI-Hv50k-2016-49077	1H	531463503	G	G	A	A	G	G	G	G	G	G	G	G	G	G	G	G	G	G	G	G	G	G	G	G	G	G	G	G	G	G	G	G	G	G	G	G	G	G	G	G	G	G	G	G	G	G	G	G	G	G	G	G	G	G	G	G		-1	1	-1	-1	-1	-1	-1	-1	-1	-1	-1	-1	-1	-1	-1	-1	-1	-1	-1	-1	-1	-1	-1	-1	-1	-1	-1	-1	-1	-1	-1	-1	-1	-1	-1	-1	-1	-1	-1	-1	-1	-1	-1	-1	-1	-1	-1	-1	-1	-1	-1	-1	-1	-1
JHI-Hv50k-2016-49079	1H	531633198	A	A	T	T	A	A	A	A	A	A	A	A	A	A	A	A	A	A	A	A	A	A	A	A	A	A	A	A	A	A	A	A	A	A	A	A	A	A	A	A	A	A	A	A	A	A	A	A	A	A	A	A	A	A	A	A		-1	1	-1	-1	-1	-1	-1	-1	-1	-1	-1	-1	-1	-1	-1	-1	-1	-1	-1	-1	-1	-1	-1	-1	-1	-1	-1	-1	-1	-1	-1	-1	-1	-1	-1	-1	-1	-1	-1	-1	-1	-1	-1	-1	-1	-1	-1	-1	-1	-1	-1	-1	-1	-1
JHI-Hv50k-2016-49559	1H	533708596	C	C	A	A	A	A	A	A	A	A	A	A	A	A	A	A	A	A	A	A	A	A	A	A	A	A	A	A	A	A	A	A	A	A	A	A	A	A	A	A	A	A	A	A	A	A	A	A	A	A	A	A	C	C	C	C		-1	1	1	1	1	1	1	1	1	1	1	1	1	1	1	1	1	1	1	1	1	1	1	1	1	1	1	1	1	1	1	1	1	1	1	1	1	1	1	1	1	1	1	1	1	1	1	1	1	1	-1	-1	-1	-1
SCRI_RS_224392	1H	533870871	T	T	C	C	T	T	T	T	T	T	T	T	T	T	T	T	T	T	T	T	T	T	T	T	T	T	T	T	T	T	T	T	T	T	T	T	T	T	T	CT	T	T	T	T	T	T	T	T	T	T	T	T	T	T	T	T		-1	1	-1	-1	-1	-1	-1	-1	-1	-1	-1	-1	-1	-1	-1	-1	-1	-1	-1	-1	-1	-1	-1	-1	-1	-1	-1	-1	-1	-1	-1	-1	-1	-1	-1	-1	-1	0	-1	-1	-1	-1	-1	-1	-1	-1	-1	-1	-1	-1	-1	-1	-1	-1
JHI-Hv50k-2016-49685	1H	533872791	C	C	G	G	C	C	C	C	C	C	C	C	C	C	C	C	C	C	C	C	C	C	C	C	C	C	C	C	C	C	C	C	C	C	C	C	C	C	C	CG	C	C	C	C	C	C	C	C	C	C	C	C	C	C	C	C		-1	1	-1	-1	-1	-1	-1	-1	-1	-1	-1	-1	-1	-1	-1	-1	-1	-1	-1	-1	-1	-1	-1	-1	-1	-1	-1	-1	-1	-1	-1	-1	-1	-1	-1	-1	-1	0	-1	-1	-1	-1	-1	-1	-1	-1	-1	-1	-1	-1	-1	-1	-1	-1
JHI-Hv50k-2016-49698	1H	533885254	T	T	C	C	T	T	T	T	T	T	T	T	T	T	T	T	T	T	T	T	T	T	T	T	T	T	T	T	T	T	T	T	T	T	T	T	T	T	T	T	T	T	T	T	T	T	T	T	T	T	T	T	T	T	T	T		-1	1	-1	-1	-1	-1	-1	-1	-1	-1	-1	-1	-1	-1	-1	-1	-1	-1	-1	-1	-1	-1	-1	-1	-1	-1	-1	-1	-1	-1	-1	-1	-1	-1	-1	-1	-1	-1	-1	-1	-1	-1	-1	-1	-1	-1	-1	-1	-1	-1	-1	-1	-1	-1
JHI-Hv50k-2016-49701	1H	533885412	A	A	C	C	A	A	A	A	A	A	A	A	A	A	A	A	A	A	A	A	A	A	A	A	A	A	A	A	A	A	A	A	A	A	A	A	A	A	A	A	A	A	A	A	A	A	A	A	A	A	A	A	A	A	A	A		-1	1	-1	-1	-1	-1	-1	-1	-1	-1	-1	-1	-1	-1	-1	-1	-1	-1	-1	-1	-1	-1	-1	-1	-1	-1	-1	-1	-1	-1	-1	-1	-1	-1	-1	-1	-1	-1	-1	-1	-1	-1	-1	-1	-1	-1	-1	-1	-1	-1	-1	-1	-1	-1
JHI-Hv50k-2016-49702	1H	533885548	G	G	T	T	G	G	G	G	G	G	G	G	G	G	G	G	G	G	G	G	G	G	G	G	G	G	G	G	G	G	G	G	G	G	G	G	G	G	G	G	G	G	G	G	G	G	G	G	G	G	G	G	G	G	G	G		-1	1	-1	-1	-1	-1	-1	-1	-1	-1	-1	-1	-1	-1	-1	-1	-1	-1	-1	-1	-1	-1	-1	-1	-1	-1	-1	-1	-1	-1	-1	-1	-1	-1	-1	-1	-1	-1	-1	-1	-1	-1	-1	-1	-1	-1	-1	-1	-1	-1	-1	-1	-1	-1
JHI-Hv50k-2016-49703	1H	533885580	G	G	A	A	G	G	G	G	G	G	G	G	G	G	G	G	G	G	G	G	G	G	G	G	G	G	G	G	G	G	G	G	G	G	G	G	G	G	G	AG	G	G	G	G	G	G	G	G	G	G	G	G	G	G	G	G		-1	1	-1	-1	-1	-1	-1	-1	-1	-1	-1	-1	-1	-1	-1	-1	-1	-1	-1	-1	-1	-1	-1	-1	-1	-1	-1	-1	-1	-1	-1	-1	-1	-1	-1	-1	-1	0	-1	-1	-1	-1	-1	-1	-1	-1	-1	-1	-1	-1	-1	-1	-1	-1
JHI-Hv50k-2016-49706	1H	533885983	C	C	T	T	C	C	C	C	C	C	C	C	C	C	C	C	C	C	C	C	C	C	C	C	C	C	C	C	C	C	C	C	C	C	C	C	C	C	C	T	C	C	C	C	C	C	C	C	C	C	C	C	C	C	C	C		-1	1	-1	-1	-1	-1	-1	-1	-1	-1	-1	-1	-1	-1	-1	-1	-1	-1	-1	-1	-1	-1	-1	-1	-1	-1	-1	-1	-1	-1	-1	-1	-1	-1	-1	-1	-1	1	-1	-1	-1	-1	-1	-1	-1	-1	-1	-1	-1	-1	-1	-1	-1	-1
JHI-Hv50k-2016-50263	1H	535898976	A	A	G	G	A	A	A	A	A	A	A	A	A	A	A	A	A	A	A	A	A	A	A	A	A	A	A	A	A	A	A	A	A	A	A	A	A	A	A	A	A	A	A	A	A	A	A	A	A	A	A	A	A	A	A	A		-1	1	-1	-1	-1	-1	-1	-1	-1	-1	-1	-1	-1	-1	-1	-1	-1	-1	-1	-1	-1	-1	-1	-1	-1	-1	-1	-1	-1	-1	-1	-1	-1	-1	-1	-1	-1	-1	-1	-1	-1	-1	-1	-1	-1	-1	-1	-1	-1	-1	-1	-1	-1	-1
JHI-Hv50k-2016-50277	1H	536101771	T	T	C	C	T	T	T	T	T	T	T	T	T	T	T	T	T	T	T	T	T	T	T	T	T	T	T	T	T	T	T	T	T	T	T	T	T	T	T	T	T	T	T	T	T	T	T	T	T	T	T	T	T	T	T	T		-1	1	-1	-1	-1	-1	-1	-1	-1	-1	-1	-1	-1	-1	-1	-1	-1	-1	-1	-1	-1	-1	-1	-1	-1	-1	-1	-1	-1	-1	-1	-1	-1	-1	-1	-1	-1	-1	-1	-1	-1	-1	-1	-1	-1	-1	-1	-1	-1	-1	-1	-1	-1	-1
JHI-Hv50k-2016-50304	1H	536108741	G	G	A	A	G	G	G	G	G	G	G	G	G	G	G	G	G	G	G	G	G	G	G	G	G	G	G	G	G	G	G	G	G	G	G	G	G	G	G	A	G	G	G	G	G	G	G	G	G	G	G	G	G	G	G	G		-1	1	-1	-1	-1	-1	-1	-1	-1	-1	-1	-1	-1	-1	-1	-1	-1	-1	-1	-1	-1	-1	-1	-1	-1	-1	-1	-1	-1	-1	-1	-1	-1	-1	-1	-1	-1	1	-1	-1	-1	-1	-1	-1	-1	-1	-1	-1	-1	-1	-1	-1	-1	-1
11_10911	1H	536146950	C	C	A	A	C	C	C	C	C	C	C	C	C	C	C	C	C	C	C	C	C	C	C	C	C	C	C	C	C	C	C	C	C	C	C	C	C	C	C	AC	C	C	C	C	C	C	C	C	C	C	C	C	C	C	C	C		-1	1	-1	-1	-1	-1	-1	-1	-1	-1	-1	-1	-1	-1	-1	-1	-1	-1	-1	-1	-1	-1	-1	-1	-1	-1	-1	-1	-1	-1	-1	-1	-1	-1	-1	-1	-1	0	-1	-1	-1	-1	-1	-1	-1	-1	-1	-1	-1	-1	-1	-1	-1	-1
JHI-Hv50k-2016-50343	1H	536151709	C	C	T	T	C	C	C	C	C	C	C	C	C	C	C	C	C	C	C	C	C	C	C	C	C	C	C	C	C	C	C	C	C	C	C	C	C	C	C	C	C	C	C	C	C	C	C	C	C	C	C	C	C	C	C	C		-1	1	-1	-1	-1	-1	-1	-1	-1	-1	-1	-1	-1	-1	-1	-1	-1	-1	-1	-1	-1	-1	-1	-1	-1	-1	-1	-1	-1	-1	-1	-1	-1	-1	-1	-1	-1	-1	-1	-1	-1	-1	-1	-1	-1	-1	-1	-1	-1	-1	-1	-1	-1	-1
JHI-Hv50k-2016-50355	1H	536154874	C	C	T	T	C	C	C	C	C	C	C	C	C	C	C	C	C	C	C	C	C	C	C	C	C	C	C	C	C	C	C	C	C	C	C	C	C	C	C	T	C	C	C	C	C	C	C	C	C	C	C	C	C	C	C	C		-1	1	-1	-1	-1	-1	-1	-1	-1	-1	-1	-1	-1	-1	-1	-1	-1	-1	-1	-1	-1	-1	-1	-1	-1	-1	-1	-1	-1	-1	-1	-1	-1	-1	-1	-1	-1	1	-1	-1	-1	-1	-1	-1	-1	-1	-1	-1	-1	-1	-1	-1	-1	-1
JHI-Hv50k-2016-51549	1H	538502741	T	T	C	C	T	T	T	T	T	T	T	T	T	T	T	T	T	T	T	T	T	T	T	T	T	T	T	T	T	T	T	T	T	T	T	T	T	T	T	T	T	T	T	T	T	T	T	T	T	T	T	T	T	T	T	T		-1	1	-1	-1	-1	-1	-1	-1	-1	-1	-1	-1	-1	-1	-1	-1	-1	-1	-1	-1	-1	-1	-1	-1	-1	-1	-1	-1	-1	-1	-1	-1	-1	-1	-1	-1	-1	-1	-1	-1	-1	-1	-1	-1	-1	-1	-1	-1	-1	-1	-1	-1	-1	-1
JHI-Hv50k-2016-52646	1H	542064017	T	T	C	C	T	T	T	T	T	T	T	T	T	T	T	T	T	T	T	T	T	T	T	T	T	T	T	T	T	T	T	T	T	T	T	T	T	T	T	T	T	T	T	T	T	T	T	T	T	T	T	T	T	T	T	T		-1	1	-1	-1	-1	-1	-1	-1	-1	-1	-1	-1	-1	-1	-1	-1	-1	-1	-1	-1	-1	-1	-1	-1	-1	-1	-1	-1	-1	-1	-1	-1	-1	-1	-1	-1	-1	-1	-1	-1	-1	-1	-1	-1	-1	-1	-1	-1	-1	-1	-1	-1	-1	-1
JHI-Hv50k-2016-53147	1H	543804916	A	A	C	C	A	A	A	A	A	A	A	A	A	A	A	A	A	A	A	A	A	A	A	A	A	A	A	A	A	A	A	A	A	A	A	A	A	A	A	A	A	A	A	A	A	A	A	A	A	A	A	A	A	A	A	A		-1	1	-1	-1	-1	-1	-1	-1	-1	-1	-1	-1	-1	-1	-1	-1	-1	-1	-1	-1	-1	-1	-1	-1	-1	-1	-1	-1	-1	-1	-1	-1	-1	-1	-1	-1	-1	-1	-1	-1	-1	-1	-1	-1	-1	-1	-1	-1	-1	-1	-1	-1	-1	-1
JHI-Hv50k-2016-53236	1H	544023885	G	G	A	A	G	G	G	G	G	G	G	G	G	G	G	G	G	G	G	G	G	G	G	G	G	G	G	G	G	G	G	G	G	G	G	G	G	G	G	AG	G	G	G	G	G	G	G	G	G	G	G	G	G	G	G	G		-1	1	-1	-1	-1	-1	-1	-1	-1	-1	-1	-1	-1	-1	-1	-1	-1	-1	-1	-1	-1	-1	-1	-1	-1	-1	-1	-1	-1	-1	-1	-1	-1	-1	-1	-1	-1	0	-1	-1	-1	-1	-1	-1	-1	-1	-1	-1	-1	-1	-1	-1	-1	-1
JHI-Hv50k-2016-53237	1H	544023939	A	A	G	G	A	A	A	A	A	A	A	A	A	A	A	A	A	A	A	A	A	A	A	A	A	A	A	A	A	A	A	A	A	A	A	A	A	A	A	A	A	A	A	A	A	A	A	A	A	A	A	A	A	A	A	A		-1	1	-1	-1	-1	-1	-1	-1	-1	-1	-1	-1	-1	-1	-1	-1	-1	-1	-1	-1	-1	-1	-1	-1	-1	-1	-1	-1	-1	-1	-1	-1	-1	-1	-1	-1	-1	-1	-1	-1	-1	-1	-1	-1	-1	-1	-1	-1	-1	-1	-1	-1	-1	-1
JHI-Hv50k-2016-53246	1H	544039452	A	A	G	G	A	A	A	A	A	A	A	A	A	A	A	A	A	A	A	A	A	A	A	A	A	A	A	A	A	A	A	A	A	A	A	A	A	A	A	A	A	A	A	A	A	A	A	A	A	A	A	A	A	A	A	A		-1	1	-1	-1	-1	-1	-1	-1	-1	-1	-1	-1	-1	-1	-1	-1	-1	-1	-1	-1	-1	-1	-1	-1	-1	-1	-1	-1	-1	-1	-1	-1	-1	-1	-1	-1	-1	-1	-1	-1	-1	-1	-1	-1	-1	-1	-1	-1	-1	-1	-1	-1	-1	-1
JHI-Hv50k-2016-53264	1H	544041223	G	G	C	C	G	G	G	G	G	G	G	G	G	G	G	G	G	G	G	G	G	G	G	CG	G	G	G	G	G	G	G	G	G	G	G	G	G	G	G	CG	CG	G	G	G	G	G	G	G	G	G	G	G	G	G	G	G		-1	1	-1	-1	-1	-1	-1	-1	-1	-1	-1	-1	-1	-1	-1	-1	-1	-1	-1	-1	-1	0	-1	-1	-1	-1	-1	-1	-1	-1	-1	-1	-1	-1	-1	-1	-1	0	0	-1	-1	-1	-1	-1	-1	-1	-1	-1	-1	-1	-1	-1	-1	-1
JHI-Hv50k-2016-53286	1H	544052056	A	A	G	G	A	A	A	A	A	A	A	A	A	A	A	A	A	A	A	A	A	A	A	A	A	A	A	A	A	A	A	A	A	A	A	A	A	A	A	A	A	A	A	A	A	A	A	A	A	A	A	A	A	A	A	A		-1	1	-1	-1	-1	-1	-1	-1	-1	-1	-1	-1	-1	-1	-1	-1	-1	-1	-1	-1	-1	-1	-1	-1	-1	-1	-1	-1	-1	-1	-1	-1	-1	-1	-1	-1	-1	-1	-1	-1	-1	-1	-1	-1	-1	-1	-1	-1	-1	-1	-1	-1	-1	-1
JHI-Hv50k-2016-53353	1H	544586520	A	A	G	G	A	A	A	A	A	A	A	A	A	A	A	A	A	A	A	A	A	A	A	A	A	A	A	A	A	A	A	A	A	A	A	A	A	A	A	A	A	A	A	A	A	A	A	A	A	A	A	A	A	A	A	A		-1	1	-1	-1	-1	-1	-1	-1	-1	-1	-1	-1	-1	-1	-1	-1	-1	-1	-1	-1	-1	-1	-1	-1	-1	-1	-1	-1	-1	-1	-1	-1	-1	-1	-1	-1	-1	-1	-1	-1	-1	-1	-1	-1	-1	-1	-1	-1	-1	-1	-1	-1	-1	-1
JHI-Hv50k-2016-53396	1H	544735414	A	A	G	G	A	A	A	A	A	A	A	A	A	A	A	A	A	A	A	A	A	A	A	A	A	A	A	A	A	A	A	A	A	A	A	A	A	A	A	A	A	A	A	A	A	A	A	A	A	A	A	A	A	A	A	A		-1	1	-1	-1	-1	-1	-1	-1	-1	-1	-1	-1	-1	-1	-1	-1	-1	-1	-1	-1	-1	-1	-1	-1	-1	-1	-1	-1	-1	-1	-1	-1	-1	-1	-1	-1	-1	-1	-1	-1	-1	-1	-1	-1	-1	-1	-1	-1	-1	-1	-1	-1	-1	-1
JHI-Hv50k-2016-53397	1H	544735435	A	A	C	C	A	A	A	A	A	A	A	A	A	A	A	A	A	A	A	A	A	A	A	A	A	A	A	A	A	A	A	A	A	A	A	A	A	A	A	A	A	A	A	A	A	A	A	A	A	A	A	A	A	A	A	A		-1	1	-1	-1	-1	-1	-1	-1	-1	-1	-1	-1	-1	-1	-1	-1	-1	-1	-1	-1	-1	-1	-1	-1	-1	-1	-1	-1	-1	-1	-1	-1	-1	-1	-1	-1	-1	-1	-1	-1	-1	-1	-1	-1	-1	-1	-1	-1	-1	-1	-1	-1	-1	-1
SCRI_RS_130577	1H	544907297	A	A	G	G	A	A	A	A	A	A	A	A	A	A	A	A	A	A	A	A	A	A	A	A	A	A	A	A	A	A	A	A	A	A	A	A	A	A	A	A	A	A	A	A	A	A	A	A	A	A	A	A	A	A	A	A		-1	1	-1	-1	-1	-1	-1	-1	-1	-1	-1	-1	-1	-1	-1	-1	-1	-1	-1	-1	-1	-1	-1	-1	-1	-1	-1	-1	-1	-1	-1	-1	-1	-1	-1	-1	-1	-1	-1	-1	-1	-1	-1	-1	-1	-1	-1	-1	-1	-1	-1	-1	-1	-1
JHI-Hv50k-2016-53414	1H	545323619	A	A	G	G	A	A	A	A	A	A	A	A	A	A	A	A	A	A	A	A	A	A	A	A	A	A	A	A	A	A	A	A	A	A	A	A	A	A	A	A	A	A	A	A	A	A	A	A	A	A	A	A	A	A	A	A		-1	1	-1	-1	-1	-1	-1	-1	-1	-1	-1	-1	-1	-1	-1	-1	-1	-1	-1	-1	-1	-1	-1	-1	-1	-1	-1	-1	-1	-1	-1	-1	-1	-1	-1	-1	-1	-1	-1	-1	-1	-1	-1	-1	-1	-1	-1	-1	-1	-1	-1	-1	-1	-1
JHI-Hv50k-2016-53494	1H	546252131	A	A	T	T	A	A	A	A	A	A	A	A	A	A	A	A	NA	A	A	A	A	A	A	NA	AT	NA	NA	NA	NA	AT	NA	AT	NA	A	A	A	A	A	A	A	NA	A	AT	T	A	NA	NA	NA	NA	AT	NA	NA	A	A	A	A		-1	1	-1	-1	-1	-1	-1	-1	-1	-1	-1	-1	-1	-1		-1	-1	-1	-1	-1	-1		0					0		0		-1	-1	-1	-1	-1	-1	-1		-1	0	1	-1					0			-1	-1	-1	-1
JHI-Hv50k-2016-53495	1H	546252261	A	A	G	G	A	A	A	A	A	A	A	A	A	A	A	A	A	A	A	A	A	A	A	A	A	A	A	A	A	A	A	A	A	A	A	A	A	A	A	A	A	A	A	A	A	A	A	A	A	A	A	A	A	A	A	A		-1	1	-1	-1	-1	-1	-1	-1	-1	-1	-1	-1	-1	-1	-1	-1	-1	-1	-1	-1	-1	-1	-1	-1	-1	-1	-1	-1	-1	-1	-1	-1	-1	-1	-1	-1	-1	-1	-1	-1	-1	-1	-1	-1	-1	-1	-1	-1	-1	-1	-1	-1	-1	-1
JHI-Hv50k-2016-53508	1H	546272345	C	C	T	T	C	C	C	C	C	C	C	C	C	C	C	C	C	C	C	C	C	C	C	C	C	C	C	C	C	C	C	C	C	C	C	C	C	C	C	CT	C	C	C	C	C	C	C	C	C	C	C	C	C	C	C	C		-1	1	-1	-1	-1	-1	-1	-1	-1	-1	-1	-1	-1	-1	-1	-1	-1	-1	-1	-1	-1	-1	-1	-1	-1	-1	-1	-1	-1	-1	-1	-1	-1	-1	-1	-1	-1	0	-1	-1	-1	-1	-1	-1	-1	-1	-1	-1	-1	-1	-1	-1	-1	-1
SCRI_RS_167578	1H	546273296	T	T	C	C	T	T	T	T	T	T	T	T	T	T	T	T	T	T	T	T	T	T	T	T	T	T	T	T	T	T	T	T	T	T	T	T	T	T	T	T	T	T	T	T	T	T	T	T	T	T	T	T	T	T	T	T		-1	1	-1	-1	-1	-1	-1	-1	-1	-1	-1	-1	-1	-1	-1	-1	-1	-1	-1	-1	-1	-1	-1	-1	-1	-1	-1	-1	-1	-1	-1	-1	-1	-1	-1	-1	-1	-1	-1	-1	-1	-1	-1	-1	-1	-1	-1	-1	-1	-1	-1	-1	-1	-1
JHI-Hv50k-2016-53519	1H	546273522	G	G	A	A	G	G	G	G	G	G	G	G	G	G	G	G	G	G	G	G	G	G	G	G	G	G	G	G	G	G	G	G	G	G	G	G	G	G	G	G	G	G	G	G	G	G	G	G	G	G	G	G	G	G	G	G		-1	1	-1	-1	-1	-1	-1	-1	-1	-1	-1	-1	-1	-1	-1	-1	-1	-1	-1	-1	-1	-1	-1	-1	-1	-1	-1	-1	-1	-1	-1	-1	-1	-1	-1	-1	-1	-1	-1	-1	-1	-1	-1	-1	-1	-1	-1	-1	-1	-1	-1	-1	-1	-1
JHI-Hv50k-2016-53535	1H	546289884	A	A	G	G	A	A	A	A	A	A	A	A	A	A	A	A	A	A	A	A	A	A	A	A	A	A	A	A	A	A	A	A	A	A	A	A	A	A	A	A	A	A	A	A	A	A	A	A	A	A	A	A	A	A	A	A		-1	1	-1	-1	-1	-1	-1	-1	-1	-1	-1	-1	-1	-1	-1	-1	-1	-1	-1	-1	-1	-1	-1	-1	-1	-1	-1	-1	-1	-1	-1	-1	-1	-1	-1	-1	-1	-1	-1	-1	-1	-1	-1	-1	-1	-1	-1	-1	-1	-1	-1	-1	-1	-1
JHI-Hv50k-2016-53537	1H	546290743	A	A	G	G	A	A	A	A	A	A	A	A	A	A	A	A	A	A	A	A	A	A	A	AG	A	A	A	A	A	AG	A	A	A	A	A	A	A	A	A	A	AG	A	A	AG	A	A	A	A	A	AG	A	A	A	A	A	A		-1	1	-1	-1	-1	-1	-1	-1	-1	-1	-1	-1	-1	-1	-1	-1	-1	-1	-1	-1	-1	0	-1	-1	-1	-1	-1	0	-1	-1	-1	-1	-1	-1	-1	-1	-1	-1	0	-1	-1	0	-1	-1	-1	-1	-1	0	-1	-1	-1	-1	-1	-1
JHI-Hv50k-2016-53546	1H	546334897	C	C	A	A	C	C	C	C	C	C	C	C	C	C	C	C	C	C	C	C	C	C	C	C	C	C	C	C	C	C	C	C	C	C	C	C	C	C	C	AC	C	C	C	C	C	C	C	C	C	C	C	C	C	C	C	C		-1	1	-1	-1	-1	-1	-1	-1	-1	-1	-1	-1	-1	-1	-1	-1	-1	-1	-1	-1	-1	-1	-1	-1	-1	-1	-1	-1	-1	-1	-1	-1	-1	-1	-1	-1	-1	0	-1	-1	-1	-1	-1	-1	-1	-1	-1	-1	-1	-1	-1	-1	-1	-1
JHI-Hv50k-2016-53547	1H	546334999	T	T	C	C	T	T	T	T	T	T	T	T	T	T	T	T	T	T	T	T	T	T	T	T	T	T	T	T	T	T	T	T	T	T	T	T	T	T	T	T	T	T	T	T	T	T	T	T	T	T	T	T	T	T	T	T		-1	1	-1	-1	-1	-1	-1	-1	-1	-1	-1	-1	-1	-1	-1	-1	-1	-1	-1	-1	-1	-1	-1	-1	-1	-1	-1	-1	-1	-1	-1	-1	-1	-1	-1	-1	-1	-1	-1	-1	-1	-1	-1	-1	-1	-1	-1	-1	-1	-1	-1	-1	-1	-1
JHI-Hv50k-2016-53551	1H	546335210	G	G	A	A	G	G	G	G	G	G	G	G	G	G	G	G	G	G	G	G	G	G	G	G	G	G	G	G	G	G	G	G	G	G	G	G	G	G	G	AG	G	G	G	G	G	G	G	G	G	G	G	G	G	G	G	G		-1	1	-1	-1	-1	-1	-1	-1	-1	-1	-1	-1	-1	-1	-1	-1	-1	-1	-1	-1	-1	-1	-1	-1	-1	-1	-1	-1	-1	-1	-1	-1	-1	-1	-1	-1	-1	0	-1	-1	-1	-1	-1	-1	-1	-1	-1	-1	-1	-1	-1	-1	-1	-1
JHI-Hv50k-2016-53627	1H	546756947	G	G	A	A	G	G	G	G	G	G	G	G	G	G	G	G	G	G	G	G	G	G	G	G	G	G	G	G	G	G	G	G	G	G	G	G	G	G	G	G	G	G	G	G	G	G	G	G	G	G	G	G	G	G	G	G		-1	1	-1	-1	-1	-1	-1	-1	-1	-1	-1	-1	-1	-1	-1	-1	-1	-1	-1	-1	-1	-1	-1	-1	-1	-1	-1	-1	-1	-1	-1	-1	-1	-1	-1	-1	-1	-1	-1	-1	-1	-1	-1	-1	-1	-1	-1	-1	-1	-1	-1	-1	-1	-1
12_30444	1H	546757187	C	C	A	A	C	C	C	C	C	C	C	C	C	C	C	C	C	C	C	C	C	C	C	C	C	C	C	C	C	C	C	C	C	C	C	C	C	C	C	AC	C	C	C	C	C	C	C	C	C	C	C	C	C	C	C	C		-1	1	-1	-1	-1	-1	-1	-1	-1	-1	-1	-1	-1	-1	-1	-1	-1	-1	-1	-1	-1	-1	-1	-1	-1	-1	-1	-1	-1	-1	-1	-1	-1	-1	-1	-1	-1	0	-1	-1	-1	-1	-1	-1	-1	-1	-1	-1	-1	-1	-1	-1	-1	-1
JHI-Hv50k-2016-53638	1H	546840682	A	A	T	T	A	A	A	A	A	A	A	A	A	A	A	A	A	A	A	A	A	A	A	A	A	A	A	A	A	A	A	A	A	A	A	A	A	A	A	AT	A	A	A	A	A	A	A	A	A	A	A	A	A	A	A	A		-1	1	-1	-1	-1	-1	-1	-1	-1	-1	-1	-1	-1	-1	-1	-1	-1	-1	-1	-1	-1	-1	-1	-1	-1	-1	-1	-1	-1	-1	-1	-1	-1	-1	-1	-1	-1	0	-1	-1	-1	-1	-1	-1	-1	-1	-1	-1	-1	-1	-1	-1	-1	-1
JHI-Hv50k-2016-53655	1H	546902528	A	A	T	T	A	A	A	A	A	A	A	A	A	A	A	A	A	A	A	A	A	A	A	A	A	A	A	A	A	A	A	A	A	A	A	A	A	A	A	A	A	A	A	A	A	A	A	A	A	A	A	A	A	A	A	A		-1	1	-1	-1	-1	-1	-1	-1	-1	-1	-1	-1	-1	-1	-1	-1	-1	-1	-1	-1	-1	-1	-1	-1	-1	-1	-1	-1	-1	-1	-1	-1	-1	-1	-1	-1	-1	-1	-1	-1	-1	-1	-1	-1	-1	-1	-1	-1	-1	-1	-1	-1	-1	-1
JHI-Hv50k-2016-53678	1H	547038082	A	A	G	G	A	A	A	A	A	A	A	A	A	A	A	A	A	A	A	A	A	A	A	A	A	A	A	A	A	A	A	A	A	A	A	A	A	A	A	A	A	A	A	A	A	A	A	A	A	A	A	A	A	A	A	A		-1	1	-1	-1	-1	-1	-1	-1	-1	-1	-1	-1	-1	-1	-1	-1	-1	-1	-1	-1	-1	-1	-1	-1	-1	-1	-1	-1	-1	-1	-1	-1	-1	-1	-1	-1	-1	-1	-1	-1	-1	-1	-1	-1	-1	-1	-1	-1	-1	-1	-1	-1	-1	-1
JHI-Hv50k-2016-53680	1H	547038637	T	T	C	C	T	T	T	T	T	T	T	T	T	T	T	T	T	T	T	T	T	T	T	T	T	T	T	T	T	T	T	T	T	T	T	T	T	T	T	T	T	T	T	T	T	T	T	T	T	T	T	T	T	T	T	T		-1	1	-1	-1	-1	-1	-1	-1	-1	-1	-1	-1	-1	-1	-1	-1	-1	-1	-1	-1	-1	-1	-1	-1	-1	-1	-1	-1	-1	-1	-1	-1	-1	-1	-1	-1	-1	-1	-1	-1	-1	-1	-1	-1	-1	-1	-1	-1	-1	-1	-1	-1	-1	-1
JHI-Hv50k-2016-53700	1H	547040339	C	C	A	A	C	C	C	C	C	C	C	C	C	C	C	C	C	C	C	C	C	C	C	C	C	C	C	C	C	C	C	C	C	C	C	C	C	C	C	C	C	C	C	C	C	C	C	C	C	C	C	C	C	C	C	C		-1	1	-1	-1	-1	-1	-1	-1	-1	-1	-1	-1	-1	-1	-1	-1	-1	-1	-1	-1	-1	-1	-1	-1	-1	-1	-1	-1	-1	-1	-1	-1	-1	-1	-1	-1	-1	-1	-1	-1	-1	-1	-1	-1	-1	-1	-1	-1	-1	-1	-1	-1	-1	-1
JHI-Hv50k-2016-53705	1H	547045098	T	T	G	G	T	T	T	T	T	T	T	T	T	T	T	T	T	T	T	T	T	T	T	T	T	T	T	T	T	T	T	T	T	T	T	T	T	T	T	T	T	T	T	T	T	T	T	T	T	T	T	T	T	T	T	T		-1	1	-1	-1	-1	-1	-1	-1	-1	-1	-1	-1	-1	-1	-1	-1	-1	-1	-1	-1	-1	-1	-1	-1	-1	-1	-1	-1	-1	-1	-1	-1	-1	-1	-1	-1	-1	-1	-1	-1	-1	-1	-1	-1	-1	-1	-1	-1	-1	-1	-1	-1	-1	-1
JHI-Hv50k-2016-53706	1H	547045276	C	C	T	T	C	C	C	C	C	C	C	C	C	C	C	C	C	C	C	C	C	C	C	C	C	C	C	C	C	C	C	C	C	C	C	C	C	C	C	C	C	C	C	C	C	C	C	C	C	C	C	C	C	C	C	C		-1	1	-1	-1	-1	-1	-1	-1	-1	-1	-1	-1	-1	-1	-1	-1	-1	-1	-1	-1	-1	-1	-1	-1	-1	-1	-1	-1	-1	-1	-1	-1	-1	-1	-1	-1	-1	-1	-1	-1	-1	-1	-1	-1	-1	-1	-1	-1	-1	-1	-1	-1	-1	-1
JHI-Hv50k-2016-53766	1H	547049703	G	G	A	A	G	G	G	G	G	G	G	G	G	G	G	G	G	G	G	G	G	G	G	G	G	G	G	G	G	G	G	G	G	G	G	G	G	G	G	G	G	G	G	G	G	G	G	G	G	G	G	G	G	G	G	G		-1	1	-1	-1	-1	-1	-1	-1	-1	-1	-1	-1	-1	-1	-1	-1	-1	-1	-1	-1	-1	-1	-1	-1	-1	-1	-1	-1	-1	-1	-1	-1	-1	-1	-1	-1	-1	-1	-1	-1	-1	-1	-1	-1	-1	-1	-1	-1	-1	-1	-1	-1	-1	-1
SCRI_RS_153450	1H	547049793	T	T	C	C	T	T	T	T	T	T	T	T	T	T	T	T	T	T	T	T	T	T	T	T	T	T	T	T	T	T	T	T	T	T	T	T	T	T	T	T	T	T	T	T	T	T	T	T	T	T	T	T	T	T	T	T		-1	1	-1	-1	-1	-1	-1	-1	-1	-1	-1	-1	-1	-1	-1	-1	-1	-1	-1	-1	-1	-1	-1	-1	-1	-1	-1	-1	-1	-1	-1	-1	-1	-1	-1	-1	-1	-1	-1	-1	-1	-1	-1	-1	-1	-1	-1	-1	-1	-1	-1	-1	-1	-1
JHI-Hv50k-2016-53779	1H	547050660	C	C	T	T	C	C	C	C	C	C	C	C	C	C	C	C	C	C	C	C	C	C	C	C	C	C	C	C	C	C	C	C	C	C	C	C	C	C	C	C	C	C	C	C	C	C	C	C	C	C	C	C	C	C	C	C		-1	1	-1	-1	-1	-1	-1	-1	-1	-1	-1	-1	-1	-1	-1	-1	-1	-1	-1	-1	-1	-1	-1	-1	-1	-1	-1	-1	-1	-1	-1	-1	-1	-1	-1	-1	-1	-1	-1	-1	-1	-1	-1	-1	-1	-1	-1	-1	-1	-1	-1	-1	-1	-1
JHI-Hv50k-2016-53803	1H	547110063	T	T	C	C	T	T	T	T	T	T	T	T	T	T	T	T	T	T	T	T	T	T	T	T	T	T	T	T	T	T	T	T	T	T	T	T	T	T	T	T	T	T	T	T	T	T	T	T	T	T	T	T	T	T	T	T		-1	1	-1	-1	-1	-1	-1	-1	-1	-1	-1	-1	-1	-1	-1	-1	-1	-1	-1	-1	-1	-1	-1	-1	-1	-1	-1	-1	-1	-1	-1	-1	-1	-1	-1	-1	-1	-1	-1	-1	-1	-1	-1	-1	-1	-1	-1	-1	-1	-1	-1	-1	-1	-1
JHI-Hv50k-2016-53813	1H	547113211	A	A	G	G	A	A	A	A	A	A	A	A	A	A	A	A	A	A	A	A	A	A	A	A	A	A	A	A	A	A	A	A	A	A	A	A	A	A	A	A	A	A	A	A	A	A	A	A	A	A	A	A	A	A	A	A		-1	1	-1	-1	-1	-1	-1	-1	-1	-1	-1	-1	-1	-1	-1	-1	-1	-1	-1	-1	-1	-1	-1	-1	-1	-1	-1	-1	-1	-1	-1	-1	-1	-1	-1	-1	-1	-1	-1	-1	-1	-1	-1	-1	-1	-1	-1	-1	-1	-1	-1	-1	-1	-1
JHI-Hv50k-2016-53815	1H	547113342	A	A	G	G	A	A	A	A	A	A	A	A	A	A	A	A	A	A	A	A	A	A	A	A	A	A	A	A	A	A	A	A	A	A	A	A	A	A	A	A	A	A	A	A	A	A	A	A	A	A	A	A	A	A	A	A		-1	1	-1	-1	-1	-1	-1	-1	-1	-1	-1	-1	-1	-1	-1	-1	-1	-1	-1	-1	-1	-1	-1	-1	-1	-1	-1	-1	-1	-1	-1	-1	-1	-1	-1	-1	-1	-1	-1	-1	-1	-1	-1	-1	-1	-1	-1	-1	-1	-1	-1	-1	-1	-1
JHI-Hv50k-2016-53816	1H	547132807	C	C	T	T	C	C	C	C	C	C	C	C	C	C	C	C	C	C	C	C	C	C	C	CT	C	C	C	C	C	C	C	C	C	C	C	C	C	C	C	CT	CT	C	C	C	C	C	C	C	C	C	C	C	C	C	C	C		-1	1	-1	-1	-1	-1	-1	-1	-1	-1	-1	-1	-1	-1	-1	-1	-1	-1	-1	-1	-1	0	-1	-1	-1	-1	-1	-1	-1	-1	-1	-1	-1	-1	-1	-1	-1	0	0	-1	-1	-1	-1	-1	-1	-1	-1	-1	-1	-1	-1	-1	-1	-1
JHI-Hv50k-2016-53817	1H	547133072	A	A	C	C	A	A	A	A	A	A	A	A	A	A	A	A	A	A	A	A	A	A	A	A	A	A	A	A	A	A	A	A	A	A	A	A	A	A	A	A	A	A	A	A	A	A	A	A	A	A	A	A	A	A	A	A		-1	1	-1	-1	-1	-1	-1	-1	-1	-1	-1	-1	-1	-1	-1	-1	-1	-1	-1	-1	-1	-1	-1	-1	-1	-1	-1	-1	-1	-1	-1	-1	-1	-1	-1	-1	-1	-1	-1	-1	-1	-1	-1	-1	-1	-1	-1	-1	-1	-1	-1	-1	-1	-1
JHI-Hv50k-2016-53820	1H	547133164	A	A	G	G	A	A	A	A	A	A	A	A	A	A	NA	A	AG	A	A	A	A	A	A	AG	A	AG	A	A	A	A	A	A	A	A	A	A	A	A	NA	A	AG	AG	A	AG	A	AG	A	A	A	A	AG	A	A	A	A	A		-1	1	-1	-1	-1	-1	-1	-1	-1	-1	-1	-1		-1	0	-1	-1	-1	-1	-1	-1	0	-1	0	-1	-1	-1	-1	-1	-1	-1	-1	-1	-1	-1	-1		-1	0	0	-1	0	-1	0	-1	-1	-1	-1	0	-1	-1	-1	-1	-1
JHI-Hv50k-2016-53830	1H	547147739	T	T	C	C	T	T	T	T	T	T	T	T	T	T	T	T	T	T	T	T	T	T	T	T	T	T	T	T	T	T	T	T	T	T	T	T	T	T	T	CT	T	T	T	T	T	T	T	T	T	T	T	T	T	T	T	T		-1	1	-1	-1	-1	-1	-1	-1	-1	-1	-1	-1	-1	-1	-1	-1	-1	-1	-1	-1	-1	-1	-1	-1	-1	-1	-1	-1	-1	-1	-1	-1	-1	-1	-1	-1	-1	0	-1	-1	-1	-1	-1	-1	-1	-1	-1	-1	-1	-1	-1	-1	-1	-1
JHI-Hv50k-2016-53845	1H	547151500	A	A	G	G	A	A	A	A	A	A	A	A	A	A	A	A	A	A	A	A	A	A	A	A	A	A	A	A	A	A	A	A	A	A	A	A	A	A	A	A	A	A	A	A	A	A	A	A	A	A	A	A	A	A	A	A		-1	1	-1	-1	-1	-1	-1	-1	-1	-1	-1	-1	-1	-1	-1	-1	-1	-1	-1	-1	-1	-1	-1	-1	-1	-1	-1	-1	-1	-1	-1	-1	-1	-1	-1	-1	-1	-1	-1	-1	-1	-1	-1	-1	-1	-1	-1	-1	-1	-1	-1	-1	-1	-1
JHI-Hv50k-2016-53853	1H	547157562	T	T	A	A	T	T	T	T	T	T	T	T	T	T	T	T	T	T	T	T	T	T	T	T	T	T	T	T	T	T	T	T	T	T	T	T	T	T	T	T	T	T	T	T	T	T	T	T	T	T	T	T	T	T	T	T		-1	1	-1	-1	-1	-1	-1	-1	-1	-1	-1	-1	-1	-1	-1	-1	-1	-1	-1	-1	-1	-1	-1	-1	-1	-1	-1	-1	-1	-1	-1	-1	-1	-1	-1	-1	-1	-1	-1	-1	-1	-1	-1	-1	-1	-1	-1	-1	-1	-1	-1	-1	-1	-1
JHI-Hv50k-2016-53854	1H	547157665	T	T	G	G	T	T	T	T	T	T	T	T	T	T	T	T	T	T	T	T	T	T	T	T	T	T	T	T	T	T	T	T	T	T	T	T	T	T	T	T	T	T	T	T	T	T	T	T	T	T	T	T	T	T	T	T		-1	1	-1	-1	-1	-1	-1	-1	-1	-1	-1	-1	-1	-1	-1	-1	-1	-1	-1	-1	-1	-1	-1	-1	-1	-1	-1	-1	-1	-1	-1	-1	-1	-1	-1	-1	-1	-1	-1	-1	-1	-1	-1	-1	-1	-1	-1	-1	-1	-1	-1	-1	-1	-1
JHI-Hv50k-2016-53856	1H	547157726	G	G	A	A	G	G	G	G	G	G	G	G	G	G	G	G	G	G	G	G	G	G	G	AG	G	G	G	G	G	G	G	G	G	G	G	G	G	G	G	A	AG	G	G	G	G	G	G	G	G	G	G	G	G	G	G	G		-1	1	-1	-1	-1	-1	-1	-1	-1	-1	-1	-1	-1	-1	-1	-1	-1	-1	-1	-1	-1	0	-1	-1	-1	-1	-1	-1	-1	-1	-1	-1	-1	-1	-1	-1	-1	1	0	-1	-1	-1	-1	-1	-1	-1	-1	-1	-1	-1	-1	-1	-1	-1
JHI-Hv50k-2016-53857	1H	547158093	G	G	A	A	G	G	G	G	G	G	G	G	G	G	G	G	G	G	G	G	G	G	G	G	G	G	G	G	G	G	G	G	G	G	G	G	G	G	G	G	G	G	G	G	G	G	G	G	G	G	G	G	G	G	G	G		-1	1	-1	-1	-1	-1	-1	-1	-1	-1	-1	-1	-1	-1	-1	-1	-1	-1	-1	-1	-1	-1	-1	-1	-1	-1	-1	-1	-1	-1	-1	-1	-1	-1	-1	-1	-1	-1	-1	-1	-1	-1	-1	-1	-1	-1	-1	-1	-1	-1	-1	-1	-1	-1
JHI-Hv50k-2016-53859	1H	547174640	T	T	A	A	T	T	T	T	T	T	T	T	T	T	T	T	T	T	T	T	T	T	T	T	T	T	T	T	T	T	T	T	T	T	T	T	T	T	T	T	T	T	T	T	T	T	T	T	T	T	T	T	T	T	T	T		-1	1	-1	-1	-1	-1	-1	-1	-1	-1	-1	-1	-1	-1	-1	-1	-1	-1	-1	-1	-1	-1	-1	-1	-1	-1	-1	-1	-1	-1	-1	-1	-1	-1	-1	-1	-1	-1	-1	-1	-1	-1	-1	-1	-1	-1	-1	-1	-1	-1	-1	-1	-1	-1
SCRI_RS_207416	1H	547198473	T	T	C	C	T	T	T	T	T	T	T	T	T	T	T	T	T	T	T	T	T	T	T	T	T	T	T	T	T	T	T	T	T	T	T	T	T	T	T	T	T	T	T	T	T	T	T	T	T	T	T	T	T	T	T	T		-1	1	-1	-1	-1	-1	-1	-1	-1	-1	-1	-1	-1	-1	-1	-1	-1	-1	-1	-1	-1	-1	-1	-1	-1	-1	-1	-1	-1	-1	-1	-1	-1	-1	-1	-1	-1	-1	-1	-1	-1	-1	-1	-1	-1	-1	-1	-1	-1	-1	-1	-1	-1	-1
JHI-Hv50k-2016-53875	1H	547199444	G	G	C	C	G	G	G	G	G	G	G	G	G	G	G	G	G	G	G	G	G	G	G	G	G	G	G	G	G	G	G	G	G	G	G	G	G	G	G	CG	G	G	G	G	G	G	G	G	G	G	G	G	G	G	G	G		-1	1	-1	-1	-1	-1	-1	-1	-1	-1	-1	-1	-1	-1	-1	-1	-1	-1	-1	-1	-1	-1	-1	-1	-1	-1	-1	-1	-1	-1	-1	-1	-1	-1	-1	-1	-1	0	-1	-1	-1	-1	-1	-1	-1	-1	-1	-1	-1	-1	-1	-1	-1	-1
JHI-Hv50k-2016-53916	1H	547223388	A	A	G	G	A	A	A	A	A	A	A	A	A	A	A	A	A	A	A	A	A	A	A	A	A	A	A	A	A	A	A	A	A	A	A	A	A	A	A	A	A	A	A	A	A	A	A	A	A	A	A	A	A	A	A	A		-1	1	-1	-1	-1	-1	-1	-1	-1	-1	-1	-1	-1	-1	-1	-1	-1	-1	-1	-1	-1	-1	-1	-1	-1	-1	-1	-1	-1	-1	-1	-1	-1	-1	-1	-1	-1	-1	-1	-1	-1	-1	-1	-1	-1	-1	-1	-1	-1	-1	-1	-1	-1	-1
JHI-Hv50k-2016-53944	1H	547248717	A	A	T	T	A	A	A	A	A	A	A	A	A	A	A	A	A	A	A	A	A	A	A	A	A	A	A	A	A	A	A	A	A	A	A	A	A	A	A	A	A	A	A	A	A	A	A	A	A	A	A	A	A	A	A	A		-1	1	-1	-1	-1	-1	-1	-1	-1	-1	-1	-1	-1	-1	-1	-1	-1	-1	-1	-1	-1	-1	-1	-1	-1	-1	-1	-1	-1	-1	-1	-1	-1	-1	-1	-1	-1	-1	-1	-1	-1	-1	-1	-1	-1	-1	-1	-1	-1	-1	-1	-1	-1	-1
11_20383	1H	547250913	G	G	A	A	G	G	G	G	G	G	G	G	G	G	G	G	G	G	G	G	G	G	G	G	G	G	G	G	G	G	G	G	G	G	G	G	G	G	G	G	G	G	G	G	G	G	G	G	G	G	G	G	G	G	G	G		-1	1	-1	-1	-1	-1	-1	-1	-1	-1	-1	-1	-1	-1	-1	-1	-1	-1	-1	-1	-1	-1	-1	-1	-1	-1	-1	-1	-1	-1	-1	-1	-1	-1	-1	-1	-1	-1	-1	-1	-1	-1	-1	-1	-1	-1	-1	-1	-1	-1	-1	-1	-1	-1
JHI-Hv50k-2016-53963	1H	547251582	T	T	C	C	T	T	T	T	T	T	T	T	T	T	T	T	T	T	T	T	T	T	T	T	T	T	T	T	T	T	T	T	T	T	T	T	T	T	T	T	T	T	T	T	T	T	T	T	T	T	T	T	T	T	T	T		-1	1	-1	-1	-1	-1	-1	-1	-1	-1	-1	-1	-1	-1	-1	-1	-1	-1	-1	-1	-1	-1	-1	-1	-1	-1	-1	-1	-1	-1	-1	-1	-1	-1	-1	-1	-1	-1	-1	-1	-1	-1	-1	-1	-1	-1	-1	-1	-1	-1	-1	-1	-1	-1
JHI-Hv50k-2016-54041	1H	547418184	C	C	T	T	C	C	C	C	C	C	C	C	C	C	C	C	C	C	C	C	C	C	C	C	C	C	C	C	C	C	C	C	C	C	C	C	C	C	C	CT	C	C	C	C	C	C	C	C	C	C	C	C	C	C	C	C		-1	1	-1	-1	-1	-1	-1	-1	-1	-1	-1	-1	-1	-1	-1	-1	-1	-1	-1	-1	-1	-1	-1	-1	-1	-1	-1	-1	-1	-1	-1	-1	-1	-1	-1	-1	-1	0	-1	-1	-1	-1	-1	-1	-1	-1	-1	-1	-1	-1	-1	-1	-1	-1
JHI-Hv50k-2016-54083	1H	547458271	T	T	A	A	T	T	T	T	T	T	T	T	T	T	T	T	T	T	T	T	T	T	T	T	T	T	T	T	T	T	T	T	T	T	T	T	T	T	T	T	T	T	T	T	T	T	T	T	T	T	T	T	T	T	T	T		-1	1	-1	-1	-1	-1	-1	-1	-1	-1	-1	-1	-1	-1	-1	-1	-1	-1	-1	-1	-1	-1	-1	-1	-1	-1	-1	-1	-1	-1	-1	-1	-1	-1	-1	-1	-1	-1	-1	-1	-1	-1	-1	-1	-1	-1	-1	-1	-1	-1	-1	-1	-1	-1
JHI-Hv50k-2016-54084	1H	547458492	A	A	T	T	A	A	A	A	A	A	A	A	A	A	A	A	A	A	A	A	A	A	A	A	A	A	A	A	A	A	A	A	A	A	A	A	A	A	A	AT	A	A	A	A	A	A	A	A	A	A	A	A	A	A	A	A		-1	1	-1	-1	-1	-1	-1	-1	-1	-1	-1	-1	-1	-1	-1	-1	-1	-1	-1	-1	-1	-1	-1	-1	-1	-1	-1	-1	-1	-1	-1	-1	-1	-1	-1	-1	-1	0	-1	-1	-1	-1	-1	-1	-1	-1	-1	-1	-1	-1	-1	-1	-1	-1
JHI-Hv50k-2016-54180	1H	547774629	T	T	G	G	T	T	T	T	T	T	T	T	T	T	T	T	T	T	T	T	T	T	T	T	T	T	T	T	T	T	T	T	T	T	T	T	T	T	T	T	T	T	T	T	T	T	T	T	T	T	T	T	T	T	T	T		-1	1	-1	-1	-1	-1	-1	-1	-1	-1	-1	-1	-1	-1	-1	-1	-1	-1	-1	-1	-1	-1	-1	-1	-1	-1	-1	-1	-1	-1	-1	-1	-1	-1	-1	-1	-1	-1	-1	-1	-1	-1	-1	-1	-1	-1	-1	-1	-1	-1	-1	-1	-1	-1
JHI-Hv50k-2016-54260	1H	548077112	G	G	A	A	G	G	G	G	G	G	G	G	G	G	G	G	G	G	G	G	G	G	G	AG	G	G	G	G	G	G	G	G	G	G	G	G	G	G	G	AG	NA	G	G	G	G	G	G	G	G	G	G	G	G	G	G	G		-1	1	-1	-1	-1	-1	-1	-1	-1	-1	-1	-1	-1	-1	-1	-1	-1	-1	-1	-1	-1	0	-1	-1	-1	-1	-1	-1	-1	-1	-1	-1	-1	-1	-1	-1	-1	0		-1	-1	-1	-1	-1	-1	-1	-1	-1	-1	-1	-1	-1	-1	-1
JHI-Hv50k-2016-54263	1H	548124464	G	G	A	A	G	G	G	G	G	G	G	G	G	G	G	G	G	G	G	G	G	G	G	G	G	G	G	G	G	G	G	G	G	G	G	G	G	G	G	AG	G	G	G	G	G	G	G	G	G	G	G	G	G	G	G	G		-1	1	-1	-1	-1	-1	-1	-1	-1	-1	-1	-1	-1	-1	-1	-1	-1	-1	-1	-1	-1	-1	-1	-1	-1	-1	-1	-1	-1	-1	-1	-1	-1	-1	-1	-1	-1	0	-1	-1	-1	-1	-1	-1	-1	-1	-1	-1	-1	-1	-1	-1	-1	-1
JHI-Hv50k-2016-54264	1H	548124620	A	A	G	G	A	A	A	A	A	A	A	A	A	A	A	A	A	A	A	A	A	A	A	A	A	A	A	A	A	A	A	A	A	A	A	A	A	A	A	A	A	A	A	A	A	A	A	A	A	A	A	A	A	A	A	A		-1	1	-1	-1	-1	-1	-1	-1	-1	-1	-1	-1	-1	-1	-1	-1	-1	-1	-1	-1	-1	-1	-1	-1	-1	-1	-1	-1	-1	-1	-1	-1	-1	-1	-1	-1	-1	-1	-1	-1	-1	-1	-1	-1	-1	-1	-1	-1	-1	-1	-1	-1	-1	-1
SCRI_RS_161239	1H	548327047	T	T	G	G	T	T	T	T	T	T	T	T	T	T	T	T	T	T	T	T	T	T	T	T	T	T	T	T	T	T	T	T	T	T	T	T	T	T	T	T	T	T	T	T	T	T	T	T	T	T	T	T	T	T	T	T		-1	1	-1	-1	-1	-1	-1	-1	-1	-1	-1	-1	-1	-1	-1	-1	-1	-1	-1	-1	-1	-1	-1	-1	-1	-1	-1	-1	-1	-1	-1	-1	-1	-1	-1	-1	-1	-1	-1	-1	-1	-1	-1	-1	-1	-1	-1	-1	-1	-1	-1	-1	-1	-1
JHI-Hv50k-2016-54302	1H	548327901	A	A	C	C	A	A	A	A	A	A	A	A	A	A	A	A	A	A	A	A	A	A	A	AC	A	AC	A	AC	A	A	AC	A	A	A	A	A	A	A	A	AC	AC	A	A	AC	A	A	A	A	A	A	A	A	A	A	A	A		-1	1	-1	-1	-1	-1	-1	-1	-1	-1	-1	-1	-1	-1	-1	-1	-1	-1	-1	-1	-1	0	-1	0	-1	0	-1	-1	0	-1	-1	-1	-1	-1	-1	-1	-1	0	0	-1	-1	0	-1	-1	-1	-1	-1	-1	-1	-1	-1	-1	-1	-1
SCRI_RS_138629	1H	548348094	G	G	A	A	G	G	G	G	G	G	G	G	G	G	G	G	G	G	G	G	G	G	G	G	G	G	G	G	G	G	G	G	G	G	G	G	G	G	G	G	G	G	G	G	G	G	G	G	G	G	G	G	G	G	G	G		-1	1	-1	-1	-1	-1	-1	-1	-1	-1	-1	-1	-1	-1	-1	-1	-1	-1	-1	-1	-1	-1	-1	-1	-1	-1	-1	-1	-1	-1	-1	-1	-1	-1	-1	-1	-1	-1	-1	-1	-1	-1	-1	-1	-1	-1	-1	-1	-1	-1	-1	-1	-1	-1
JHI-Hv50k-2016-54358	1H	548352814	C	C	A	A	C	C	C	C	C	C	C	C	C	C	C	C	C	C	C	C	C	C	C	AC	C	C	C	C	C	AC	C	C	C	C	C	C	C	C	C	AC	AC	C	C	C	C	C	C	C	C	C	C	C	C	C	C	C		-1	1	-1	-1	-1	-1	-1	-1	-1	-1	-1	-1	-1	-1	-1	-1	-1	-1	-1	-1	-1	0	-1	-1	-1	-1	-1	0	-1	-1	-1	-1	-1	-1	-1	-1	-1	0	0	-1	-1	-1	-1	-1	-1	-1	-1	-1	-1	-1	-1	-1	-1	-1
SCRI_RS_196448	1H	548354572	C	C	T	T	C	C	C	C	C	C	C	C	C	C	C	C	C	C	C	C	C	C	C	C	C	C	C	C	C	C	C	C	C	C	C	C	C	C	C	CT	C	C	C	C	C	C	C	C	C	C	C	C	C	C	C	C		-1	1	-1	-1	-1	-1	-1	-1	-1	-1	-1	-1	-1	-1	-1	-1	-1	-1	-1	-1	-1	-1	-1	-1	-1	-1	-1	-1	-1	-1	-1	-1	-1	-1	-1	-1	-1	0	-1	-1	-1	-1	-1	-1	-1	-1	-1	-1	-1	-1	-1	-1	-1	-1
SCRI_RS_165338	1H	548449807	A	A	G	G	A	A	A	A	A	A	A	A	A	A	A	A	A	A	A	A	A	A	A	A	A	A	A	A	A	A	A	A	A	A	A	A	A	A	A	A	A	A	A	A	A	A	A	A	A	A	A	A	A	A	A	A		-1	1	-1	-1	-1	-1	-1	-1	-1	-1	-1	-1	-1	-1	-1	-1	-1	-1	-1	-1	-1	-1	-1	-1	-1	-1	-1	-1	-1	-1	-1	-1	-1	-1	-1	-1	-1	-1	-1	-1	-1	-1	-1	-1	-1	-1	-1	-1	-1	-1	-1	-1	-1	-1
JHI-Hv50k-2016-54407	1H	548449991	A	A	G	G	A	A	A	A	A	A	A	A	A	A	A	A	A	A	A	A	A	A	A	A	A	A	A	A	A	A	A	A	A	A	A	A	A	A	A	A	A	A	A	A	A	A	A	A	A	A	A	A	A	A	A	A		-1	1	-1	-1	-1	-1	-1	-1	-1	-1	-1	-1	-1	-1	-1	-1	-1	-1	-1	-1	-1	-1	-1	-1	-1	-1	-1	-1	-1	-1	-1	-1	-1	-1	-1	-1	-1	-1	-1	-1	-1	-1	-1	-1	-1	-1	-1	-1	-1	-1	-1	-1	-1	-1
JHI-Hv50k-2016-54428	1H	548451215	A	A	G	G	A	A	A	A	A	A	A	A	A	A	A	A	A	A	A	A	A	A	A	AG	A	A	A	A	A	A	A	A	A	A	A	A	A	A	A	A	A	A	A	A	A	A	A	A	A	A	A	A	NA	A	A	A		-1	1	-1	-1	-1	-1	-1	-1	-1	-1	-1	-1	-1	-1	-1	-1	-1	-1	-1	-1	-1	0	-1	-1	-1	-1	-1	-1	-1	-1	-1	-1	-1	-1	-1	-1	-1	-1	-1	-1	-1	-1	-1	-1	-1	-1	-1	-1	-1	-1		-1	-1	-1
SCRI_RS_165476	1H	548452630	T	T	C	C	T	T	T	T	T	T	T	T	T	T	T	T	T	T	T	T	T	T	T	T	T	T	T	T	T	T	T	T	T	T	T	T	T	T	T	T	T	T	T	T	T	T	T	T	T	T	T	T	T	T	T	T		-1	1	-1	-1	-1	-1	-1	-1	-1	-1	-1	-1	-1	-1	-1	-1	-1	-1	-1	-1	-1	-1	-1	-1	-1	-1	-1	-1	-1	-1	-1	-1	-1	-1	-1	-1	-1	-1	-1	-1	-1	-1	-1	-1	-1	-1	-1	-1	-1	-1	-1	-1	-1	-1
JHI-Hv50k-2016-54613	1H	548905154	C	C	T	T	C	C	C	C	C	C	C	C	C	C	C	C	C	C	C	C	C	C	C	C	C	C	C	C	C	C	C	C	C	C	C	C	C	C	C	CT	C	C	C	C	C	C	C	C	C	C	C	C	C	C	C	C		-1	1	-1	-1	-1	-1	-1	-1	-1	-1	-1	-1	-1	-1	-1	-1	-1	-1	-1	-1	-1	-1	-1	-1	-1	-1	-1	-1	-1	-1	-1	-1	-1	-1	-1	-1	-1	0	-1	-1	-1	-1	-1	-1	-1	-1	-1	-1	-1	-1	-1	-1	-1	-1
JHI-Hv50k-2016-54619	1H	548928472	T	T	A	A	T	T	T	T	T	T	T	T	T	T	T	T	T	T	T	T	T	T	T	T	T	T	T	T	T	T	T	T	T	T	T	T	T	T	T	T	T	T	T	T	T	T	T	T	T	T	T	T	T	T	T	T		-1	1	-1	-1	-1	-1	-1	-1	-1	-1	-1	-1	-1	-1	-1	-1	-1	-1	-1	-1	-1	-1	-1	-1	-1	-1	-1	-1	-1	-1	-1	-1	-1	-1	-1	-1	-1	-1	-1	-1	-1	-1	-1	-1	-1	-1	-1	-1	-1	-1	-1	-1	-1	-1
JHI-Hv50k-2016-54620	1H	548928574	T	T	C	C	T	T	T	T	T	T	T	T	T	T	T	T	T	T	T	T	T	T	T	T	T	T	T	T	T	T	T	T	T	T	T	T	T	T	T	T	T	T	T	T	T	T	T	T	T	T	T	T	T	T	T	T		-1	1	-1	-1	-1	-1	-1	-1	-1	-1	-1	-1	-1	-1	-1	-1	-1	-1	-1	-1	-1	-1	-1	-1	-1	-1	-1	-1	-1	-1	-1	-1	-1	-1	-1	-1	-1	-1	-1	-1	-1	-1	-1	-1	-1	-1	-1	-1	-1	-1	-1	-1	-1	-1
JHI-Hv50k-2016-54621	1H	548929174	G	G	T	T	G	G	G	G	G	G	G	G	G	G	G	G	G	G	G	G	G	G	G	G	G	G	G	G	G	G	G	G	G	G	G	G	G	G	G	G	G	G	G	G	G	G	G	G	G	G	G	G	G	G	G	G		-1	1	-1	-1	-1	-1	-1	-1	-1	-1	-1	-1	-1	-1	-1	-1	-1	-1	-1	-1	-1	-1	-1	-1	-1	-1	-1	-1	-1	-1	-1	-1	-1	-1	-1	-1	-1	-1	-1	-1	-1	-1	-1	-1	-1	-1	-1	-1	-1	-1	-1	-1	-1	-1
JHI-Hv50k-2016-54625	1H	548932430	T	T	G	G	T	T	T	T	T	T	T	T	T	T	T	T	T	T	T	T	T	T	T	T	T	T	T	T	T	T	T	T	T	T	T	T	T	T	T	T	T	T	T	T	T	T	T	T	T	T	T	T	T	T	T	T		-1	1	-1	-1	-1	-1	-1	-1	-1	-1	-1	-1	-1	-1	-1	-1	-1	-1	-1	-1	-1	-1	-1	-1	-1	-1	-1	-1	-1	-1	-1	-1	-1	-1	-1	-1	-1	-1	-1	-1	-1	-1	-1	-1	-1	-1	-1	-1	-1	-1	-1	-1	-1	-1
JHI-Hv50k-2016-54628	1H	548933624	A	A	G	G	A	A	A	A	A	A	A	A	A	A	A	A	A	A	A	A	A	A	A	A	A	A	A	A	A	A	A	A	A	A	A	A	A	A	A	A	A	A	A	A	A	A	A	A	A	A	A	A	A	A	A	A		-1	1	-1	-1	-1	-1	-1	-1	-1	-1	-1	-1	-1	-1	-1	-1	-1	-1	-1	-1	-1	-1	-1	-1	-1	-1	-1	-1	-1	-1	-1	-1	-1	-1	-1	-1	-1	-1	-1	-1	-1	-1	-1	-1	-1	-1	-1	-1	-1	-1	-1	-1	-1	-1
JHI-Hv50k-2016-54629	1H	548933757	G	G	A	A	G	G	G	G	G	G	G	G	G	G	G	G	G	G	G	G	G	G	G	G	G	G	G	G	G	G	G	G	G	G	G	G	G	G	G	G	G	G	G	G	G	G	G	G	G	G	G	G	G	G	G	G		-1	1	-1	-1	-1	-1	-1	-1	-1	-1	-1	-1	-1	-1	-1	-1	-1	-1	-1	-1	-1	-1	-1	-1	-1	-1	-1	-1	-1	-1	-1	-1	-1	-1	-1	-1	-1	-1	-1	-1	-1	-1	-1	-1	-1	-1	-1	-1	-1	-1	-1	-1	-1	-1
JHI-Hv50k-2016-54640	1H	548966529	G	G	A	A	G	G	G	G	G	G	G	G	G	G	G	G	G	G	G	G	G	G	G	G	G	G	G	G	G	G	G	G	G	G	G	G	G	G	G	AG	G	G	G	G	G	G	G	G	G	G	G	G	G	G	G	G		-1	1	-1	-1	-1	-1	-1	-1	-1	-1	-1	-1	-1	-1	-1	-1	-1	-1	-1	-1	-1	-1	-1	-1	-1	-1	-1	-1	-1	-1	-1	-1	-1	-1	-1	-1	-1	0	-1	-1	-1	-1	-1	-1	-1	-1	-1	-1	-1	-1	-1	-1	-1	-1
JHI-Hv50k-2016-54643	1H	548967433	C	C	T	T	C	C	C	C	C	C	C	C	C	C	C	C	C	C	C	C	C	C	C	C	C	C	C	C	C	C	C	C	C	C	C	C	C	C	C	CT	C	C	C	C	C	C	C	C	C	C	C	C	C	C	C	C		-1	1	-1	-1	-1	-1	-1	-1	-1	-1	-1	-1	-1	-1	-1	-1	-1	-1	-1	-1	-1	-1	-1	-1	-1	-1	-1	-1	-1	-1	-1	-1	-1	-1	-1	-1	-1	0	-1	-1	-1	-1	-1	-1	-1	-1	-1	-1	-1	-1	-1	-1	-1	-1
JHI-Hv50k-2016-54647	1H	548968535	G	G	A	A	G	G	G	G	G	G	G	G	G	G	G	G	G	G	G	G	G	G	G	G	G	G	G	G	G	G	G	G	G	G	G	G	G	G	G	G	G	G	G	G	G	G	G	G	G	G	G	G	G	G	G	G		-1	1	-1	-1	-1	-1	-1	-1	-1	-1	-1	-1	-1	-1	-1	-1	-1	-1	-1	-1	-1	-1	-1	-1	-1	-1	-1	-1	-1	-1	-1	-1	-1	-1	-1	-1	-1	-1	-1	-1	-1	-1	-1	-1	-1	-1	-1	-1	-1	-1	-1	-1	-1	-1
JHI-Hv50k-2016-54648	1H	548968903	C	C	T	T	C	C	C	C	C	C	C	C	C	C	C	C	C	C	C	C	C	C	C	C	C	C	C	C	C	C	C	C	C	C	C	C	C	C	C	CT	C	C	C	C	C	C	C	C	C	C	C	C	C	C	C	C		-1	1	-1	-1	-1	-1	-1	-1	-1	-1	-1	-1	-1	-1	-1	-1	-1	-1	-1	-1	-1	-1	-1	-1	-1	-1	-1	-1	-1	-1	-1	-1	-1	-1	-1	-1	-1	0	-1	-1	-1	-1	-1	-1	-1	-1	-1	-1	-1	-1	-1	-1	-1	-1
JHI-Hv50k-2016-54652	1H	549043485	T	T	C	C	T	T	T	T	T	T	T	T	T	T	T	T	T	T	T	T	T	T	T	T	T	T	T	T	T	T	T	T	T	T	T	T	T	T	T	T	T	T	T	T	T	T	T	T	T	T	T	T	T	T	T	T		-1	1	-1	-1	-1	-1	-1	-1	-1	-1	-1	-1	-1	-1	-1	-1	-1	-1	-1	-1	-1	-1	-1	-1	-1	-1	-1	-1	-1	-1	-1	-1	-1	-1	-1	-1	-1	-1	-1	-1	-1	-1	-1	-1	-1	-1	-1	-1	-1	-1	-1	-1	-1	-1
JHI-Hv50k-2016-54655	1H	549045262	A	A	G	G	A	A	A	A	A	A	A	A	A	A	A	A	A	A	A	A	A	A	A	A	A	A	A	A	A	A	A	A	A	A	A	A	A	A	A	AG	A	A	A	A	A	A	A	A	A	A	A	A	A	A	A	A		-1	1	-1	-1	-1	-1	-1	-1	-1	-1	-1	-1	-1	-1	-1	-1	-1	-1	-1	-1	-1	-1	-1	-1	-1	-1	-1	-1	-1	-1	-1	-1	-1	-1	-1	-1	-1	0	-1	-1	-1	-1	-1	-1	-1	-1	-1	-1	-1	-1	-1	-1	-1	-1
JHI-Hv50k-2016-54660	1H	549046224	A	A	G	G	A	A	A	A	A	A	A	A	A	A	A	A	A	A	A	A	A	A	A	A	A	A	A	A	A	A	A	A	A	A	A	A	A	A	A	A	A	A	A	A	A	A	A	A	A	A	A	A	A	A	A	A		-1	1	-1	-1	-1	-1	-1	-1	-1	-1	-1	-1	-1	-1	-1	-1	-1	-1	-1	-1	-1	-1	-1	-1	-1	-1	-1	-1	-1	-1	-1	-1	-1	-1	-1	-1	-1	-1	-1	-1	-1	-1	-1	-1	-1	-1	-1	-1	-1	-1	-1	-1	-1	-1
SCRI_RS_130891	1H	549046384	C	C	T	T	C	C	C	C	C	C	C	C	C	C	C	C	C	C	C	C	C	C	C	C	C	C	C	C	C	C	C	C	C	C	C	C	C	C	C	CT	C	C	C	C	C	C	C	C	C	C	C	C	C	C	C	C		-1	1	-1	-1	-1	-1	-1	-1	-1	-1	-1	-1	-1	-1	-1	-1	-1	-1	-1	-1	-1	-1	-1	-1	-1	-1	-1	-1	-1	-1	-1	-1	-1	-1	-1	-1	-1	0	-1	-1	-1	-1	-1	-1	-1	-1	-1	-1	-1	-1	-1	-1	-1	-1
JHI-Hv50k-2016-54676	1H	549053129	A	A	G	G	A	A	A	A	A	A	A	A	A	A	A	A	NA	A	A	A	A	A	A	NA	A	A	A	A	A	A	A	A	A	A	A	A	A	A	A	A	NA	A	A	A	A	A	A	A	A	A	A	A	A	A	A	A		-1	1	-1	-1	-1	-1	-1	-1	-1	-1	-1	-1	-1	-1		-1	-1	-1	-1	-1	-1		-1	-1	-1	-1	-1	-1	-1	-1	-1	-1	-1	-1	-1	-1	-1	-1		-1	-1	-1	-1	-1	-1	-1	-1	-1	-1	-1	-1	-1	-1	-1
JHI-Hv50k-2016-54678	1H	549112412	T	T	C	C	T	T	T	T	T	T	T	T	T	T	T	T	T	T	T	T	T	T	T	T	T	T	T	T	T	T	T	T	T	T	T	T	T	T	T	T	T	T	T	T	T	T	T	T	T	T	T	T	T	T	T	T		-1	1	-1	-1	-1	-1	-1	-1	-1	-1	-1	-1	-1	-1	-1	-1	-1	-1	-1	-1	-1	-1	-1	-1	-1	-1	-1	-1	-1	-1	-1	-1	-1	-1	-1	-1	-1	-1	-1	-1	-1	-1	-1	-1	-1	-1	-1	-1	-1	-1	-1	-1	-1	-1
JHI-Hv50k-2016-54687	1H	549125836	T	T	A	A	T	T	T	T	T	T	T	T	T	T	T	T	T	T	T	T	T	T	T	T	T	T	T	T	T	T	T	T	T	T	T	T	T	T	T	AT	T	T	T	T	T	T	T	T	T	T	T	T	T	T	T	T		-1	1	-1	-1	-1	-1	-1	-1	-1	-1	-1	-1	-1	-1	-1	-1	-1	-1	-1	-1	-1	-1	-1	-1	-1	-1	-1	-1	-1	-1	-1	-1	-1	-1	-1	-1	-1	0	-1	-1	-1	-1	-1	-1	-1	-1	-1	-1	-1	-1	-1	-1	-1	-1
JHI-Hv50k-2016-54694	1H	549127016	A	A	G	G	A	A	A	A	A	A	A	A	A	A	A	A	A	A	A	A	A	A	A	A	A	A	A	A	A	A	A	A	A	A	A	A	A	A	A	A	A	A	A	A	A	A	A	A	A	A	A	A	A	A	A	A		-1	1	-1	-1	-1	-1	-1	-1	-1	-1	-1	-1	-1	-1	-1	-1	-1	-1	-1	-1	-1	-1	-1	-1	-1	-1	-1	-1	-1	-1	-1	-1	-1	-1	-1	-1	-1	-1	-1	-1	-1	-1	-1	-1	-1	-1	-1	-1	-1	-1	-1	-1	-1	-1
SCRI_RS_180081	1H	549127780	G	G	A	A	G	G	G	G	G	G	G	G	G	G	G	G	G	G	G	G	G	G	G	G	G	G	G	G	G	G	G	G	G	G	G	G	G	G	G	G	G	G	G	G	G	G	G	G	G	G	G	G	G	G	G	G		-1	1	-1	-1	-1	-1	-1	-1	-1	-1	-1	-1	-1	-1	-1	-1	-1	-1	-1	-1	-1	-1	-1	-1	-1	-1	-1	-1	-1	-1	-1	-1	-1	-1	-1	-1	-1	-1	-1	-1	-1	-1	-1	-1	-1	-1	-1	-1	-1	-1	-1	-1	-1	-1
SCRI_RS_166469	1H	549130395	C	C	T	T	C	C	C	C	C	C	C	C	C	C	C	C	C	C	C	C	C	C	C	C	C	C	C	C	C	C	C	C	C	C	C	C	C	C	C	CT	C	C	C	C	C	C	C	C	C	C	C	C	C	C	C	C		-1	1	-1	-1	-1	-1	-1	-1	-1	-1	-1	-1	-1	-1	-1	-1	-1	-1	-1	-1	-1	-1	-1	-1	-1	-1	-1	-1	-1	-1	-1	-1	-1	-1	-1	-1	-1	0	-1	-1	-1	-1	-1	-1	-1	-1	-1	-1	-1	-1	-1	-1	-1	-1
SCRI_RS_150563	1H	549153016	T	T	C	C	T	T	T	T	T	T	T	T	T	T	T	T	T	T	T	T	T	T	T	T	T	T	T	T	T	T	T	T	T	T	T	T	T	T	T	T	T	T	T	T	T	T	T	T	T	T	T	T	T	T	T	T		-1	1	-1	-1	-1	-1	-1	-1	-1	-1	-1	-1	-1	-1	-1	-1	-1	-1	-1	-1	-1	-1	-1	-1	-1	-1	-1	-1	-1	-1	-1	-1	-1	-1	-1	-1	-1	-1	-1	-1	-1	-1	-1	-1	-1	-1	-1	-1	-1	-1	-1	-1	-1	-1
JHI-Hv50k-2016-54740	1H	549154236	C	C	T	T	C	C	C	C	C	C	C	C	C	C	C	C	C	C	C	C	C	C	C	C	C	C	C	C	C	C	C	C	C	C	C	C	C	C	C	CT	C	C	C	C	C	C	C	C	C	C	C	C	C	C	C	C		-1	1	-1	-1	-1	-1	-1	-1	-1	-1	-1	-1	-1	-1	-1	-1	-1	-1	-1	-1	-1	-1	-1	-1	-1	-1	-1	-1	-1	-1	-1	-1	-1	-1	-1	-1	-1	0	-1	-1	-1	-1	-1	-1	-1	-1	-1	-1	-1	-1	-1	-1	-1	-1
JHI-Hv50k-2016-54743	1H	549154720	T	T	C	C	T	T	T	T	T	T	T	T	T	T	T	T	T	T	T	T	T	T	T	T	T	T	T	T	T	T	T	T	T	T	T	T	T	T	T	T	T	T	T	T	T	T	T	T	T	T	T	T	T	T	T	T		-1	1	-1	-1	-1	-1	-1	-1	-1	-1	-1	-1	-1	-1	-1	-1	-1	-1	-1	-1	-1	-1	-1	-1	-1	-1	-1	-1	-1	-1	-1	-1	-1	-1	-1	-1	-1	-1	-1	-1	-1	-1	-1	-1	-1	-1	-1	-1	-1	-1	-1	-1	-1	-1
JHI-Hv50k-2016-54745	1H	549155714	A	A	G	G	A	A	A	A	A	A	A	A	A	A	A	A	A	A	A	A	A	A	A	A	A	A	A	A	A	A	A	A	A	A	A	A	A	A	A	A	A	A	A	A	A	A	A	A	A	A	A	A	A	A	A	A		-1	1	-1	-1	-1	-1	-1	-1	-1	-1	-1	-1	-1	-1	-1	-1	-1	-1	-1	-1	-1	-1	-1	-1	-1	-1	-1	-1	-1	-1	-1	-1	-1	-1	-1	-1	-1	-1	-1	-1	-1	-1	-1	-1	-1	-1	-1	-1	-1	-1	-1	-1	-1	-1
SCRI_RS_155407	1H	549181618	G	G	A	A	G	G	G	G	G	G	G	G	G	G	G	G	G	G	G	G	G	G	G	G	G	G	G	G	G	G	G	G	G	G	G	G	G	G	G	AG	G	G	G	G	G	G	G	G	G	G	G	G	G	G	G	G		-1	1	-1	-1	-1	-1	-1	-1	-1	-1	-1	-1	-1	-1	-1	-1	-1	-1	-1	-1	-1	-1	-1	-1	-1	-1	-1	-1	-1	-1	-1	-1	-1	-1	-1	-1	-1	0	-1	-1	-1	-1	-1	-1	-1	-1	-1	-1	-1	-1	-1	-1	-1	-1
JHI-Hv50k-2016-54755	1H	549182352	T	T	C	C	T	T	T	T	T	T	T	T	T	T	T	T	T	T	T	T	T	T	T	T	T	T	T	T	T	T	T	T	T	T	T	T	T	T	T	T	T	T	T	T	T	T	T	T	T	T	T	T	T	T	T	T		-1	1	-1	-1	-1	-1	-1	-1	-1	-1	-1	-1	-1	-1	-1	-1	-1	-1	-1	-1	-1	-1	-1	-1	-1	-1	-1	-1	-1	-1	-1	-1	-1	-1	-1	-1	-1	-1	-1	-1	-1	-1	-1	-1	-1	-1	-1	-1	-1	-1	-1	-1	-1	-1
JHI-Hv50k-2016-54758	1H	549182730	A	A	G	G	A	A	A	A	A	A	A	A	A	A	A	A	A	A	A	A	A	A	A	A	A	A	A	A	A	A	A	A	A	A	A	A	A	A	A	A	A	A	A	A	A	A	A	A	A	A	A	A	A	A	A	A		-1	1	-1	-1	-1	-1	-1	-1	-1	-1	-1	-1	-1	-1	-1	-1	-1	-1	-1	-1	-1	-1	-1	-1	-1	-1	-1	-1	-1	-1	-1	-1	-1	-1	-1	-1	-1	-1	-1	-1	-1	-1	-1	-1	-1	-1	-1	-1	-1	-1	-1	-1	-1	-1
JHI-Hv50k-2016-54761	1H	549184293	C	C	T	T	C	C	C	C	C	C	C	C	C	C	C	C	C	C	C	C	C	C	C	C	C	C	C	C	C	C	C	C	C	C	C	C	C	C	C	CT	C	C	C	C	C	C	C	C	C	C	C	C	C	C	C	C		-1	1	-1	-1	-1	-1	-1	-1	-1	-1	-1	-1	-1	-1	-1	-1	-1	-1	-1	-1	-1	-1	-1	-1	-1	-1	-1	-1	-1	-1	-1	-1	-1	-1	-1	-1	-1	0	-1	-1	-1	-1	-1	-1	-1	-1	-1	-1	-1	-1	-1	-1	-1	-1
JHI-Hv50k-2016-54763	1H	549184584	A	A	G	G	A	A	A	A	A	A	A	A	A	A	A	A	A	A	A	A	A	A	A	A	A	A	A	A	A	A	A	A	A	A	A	A	A	A	A	AG	A	A	A	A	A	A	A	A	A	A	A	A	A	A	A	A		-1	1	-1	-1	-1	-1	-1	-1	-1	-1	-1	-1	-1	-1	-1	-1	-1	-1	-1	-1	-1	-1	-1	-1	-1	-1	-1	-1	-1	-1	-1	-1	-1	-1	-1	-1	-1	0	-1	-1	-1	-1	-1	-1	-1	-1	-1	-1	-1	-1	-1	-1	-1	-1
JHI-Hv50k-2016-54790	1H	549280061	C	C	A	A	C	C	C	C	C	C	C	C	C	C	C	C	C	C	C	C	C	C	C	C	C	C	C	C	C	C	C	C	C	C	C	C	C	C	C	C	C	C	C	C	C	C	C	C	C	C	C	C	C	C	C	C		-1	1	-1	-1	-1	-1	-1	-1	-1	-1	-1	-1	-1	-1	-1	-1	-1	-1	-1	-1	-1	-1	-1	-1	-1	-1	-1	-1	-1	-1	-1	-1	-1	-1	-1	-1	-1	-1	-1	-1	-1	-1	-1	-1	-1	-1	-1	-1	-1	-1	-1	-1	-1	-1
JHI-Hv50k-2016-54821	1H	549322799	T	T	C	C	T	T	T	T	T	T	T	T	T	T	T	T	T	T	T	T	T	T	T	CT	T	T	T	T	T	T	T	T	T	T	T	T	T	T	T	CT	T	T	T	T	T	T	T	T	T	T	T	T	T	T	T	T		-1	1	-1	-1	-1	-1	-1	-1	-1	-1	-1	-1	-1	-1	-1	-1	-1	-1	-1	-1	-1	0	-1	-1	-1	-1	-1	-1	-1	-1	-1	-1	-1	-1	-1	-1	-1	0	-1	-1	-1	-1	-1	-1	-1	-1	-1	-1	-1	-1	-1	-1	-1	-1
JHI-Hv50k-2016-54822	1H	549322922	T	T	C	C	T	T	T	T	T	T	T	T	T	T	T	T	T	T	T	T	T	T	T	T	T	T	T	T	T	T	T	T	T	T	T	T	T	T	T	T	T	T	T	T	T	T	T	T	T	T	T	T	T	T	T	T		-1	1	-1	-1	-1	-1	-1	-1	-1	-1	-1	-1	-1	-1	-1	-1	-1	-1	-1	-1	-1	-1	-1	-1	-1	-1	-1	-1	-1	-1	-1	-1	-1	-1	-1	-1	-1	-1	-1	-1	-1	-1	-1	-1	-1	-1	-1	-1	-1	-1	-1	-1	-1	-1
JHI-Hv50k-2016-54824	1H	549324870	T	T	C	C	T	T	T	T	T	T	T	T	T	T	T	T	T	T	T	T	T	T	T	T	T	T	T	T	T	T	T	T	T	T	T	T	T	T	T	T	T	T	T	T	T	T	T	T	T	T	T	T	T	T	T	T		-1	1	-1	-1	-1	-1	-1	-1	-1	-1	-1	-1	-1	-1	-1	-1	-1	-1	-1	-1	-1	-1	-1	-1	-1	-1	-1	-1	-1	-1	-1	-1	-1	-1	-1	-1	-1	-1	-1	-1	-1	-1	-1	-1	-1	-1	-1	-1	-1	-1	-1	-1	-1	-1
JHI-Hv50k-2016-54825	1H	549324910	C	C	G	G	C	C	C	C	C	C	C	C	C	C	C	C	C	C	C	C	C	C	C	C	C	C	C	C	C	C	C	C	C	C	C	C	C	C	C	C	C	C	C	C	C	C	C	C	C	C	C	C	C	C	C	C		-1	1	-1	-1	-1	-1	-1	-1	-1	-1	-1	-1	-1	-1	-1	-1	-1	-1	-1	-1	-1	-1	-1	-1	-1	-1	-1	-1	-1	-1	-1	-1	-1	-1	-1	-1	-1	-1	-1	-1	-1	-1	-1	-1	-1	-1	-1	-1	-1	-1	-1	-1	-1	-1
JHI-Hv50k-2016-54826	1H	549325001	A	A	G	G	A	A	A	A	A	A	A	A	A	A	A	A	A	A	A	A	A	A	A	A	A	A	A	A	A	A	A	A	A	A	A	A	A	A	A	A	A	A	A	A	A	A	A	A	A	A	A	A	A	A	A	A		-1	1	-1	-1	-1	-1	-1	-1	-1	-1	-1	-1	-1	-1	-1	-1	-1	-1	-1	-1	-1	-1	-1	-1	-1	-1	-1	-1	-1	-1	-1	-1	-1	-1	-1	-1	-1	-1	-1	-1	-1	-1	-1	-1	-1	-1	-1	-1	-1	-1	-1	-1	-1	-1
JHI-Hv50k-2016-54828	1H	549325366	G	G	A	A	G	G	G	G	G	G	G	G	G	G	G	G	G	G	G	G	G	G	G	G	G	G	G	G	G	G	G	G	G	G	G	G	G	G	G	AG	G	G	G	G	G	G	G	G	G	G	G	G	G	G	G	G		-1	1	-1	-1	-1	-1	-1	-1	-1	-1	-1	-1	-1	-1	-1	-1	-1	-1	-1	-1	-1	-1	-1	-1	-1	-1	-1	-1	-1	-1	-1	-1	-1	-1	-1	-1	-1	0	-1	-1	-1	-1	-1	-1	-1	-1	-1	-1	-1	-1	-1	-1	-1	-1
JHI-Hv50k-2016-54829	1H	549325370	A	A	G	G	A	A	A	A	A	A	A	A	A	A	A	A	A	A	A	A	A	A	A	A	A	A	A	A	A	A	A	A	A	A	A	A	A	A	A	A	A	A	A	A	A	A	A	A	A	A	A	A	A	A	A	A		-1	1	-1	-1	-1	-1	-1	-1	-1	-1	-1	-1	-1	-1	-1	-1	-1	-1	-1	-1	-1	-1	-1	-1	-1	-1	-1	-1	-1	-1	-1	-1	-1	-1	-1	-1	-1	-1	-1	-1	-1	-1	-1	-1	-1	-1	-1	-1	-1	-1	-1	-1	-1	-1
JHI-Hv50k-2016-54830	1H	549325459	G	G	A	A	G	G	G	G	G	G	G	G	G	G	G	G	G	G	G	G	G	G	G	G	G	G	G	G	G	G	G	G	G	G	G	G	G	G	G	AG	G	G	G	G	G	G	G	G	G	G	G	G	G	G	G	G		-1	1	-1	-1	-1	-1	-1	-1	-1	-1	-1	-1	-1	-1	-1	-1	-1	-1	-1	-1	-1	-1	-1	-1	-1	-1	-1	-1	-1	-1	-1	-1	-1	-1	-1	-1	-1	0	-1	-1	-1	-1	-1	-1	-1	-1	-1	-1	-1	-1	-1	-1	-1	-1
JHI-Hv50k-2016-54842	1H	549326352	A	A	C	C	A	A	A	A	A	A	A	A	A	A	A	A	A	A	A	A	A	A	A	A	A	A	A	A	A	A	A	A	A	A	A	A	A	A	A	A	A	A	A	A	A	A	A	A	A	A	A	A	A	A	A	A		-1	1	-1	-1	-1	-1	-1	-1	-1	-1	-1	-1	-1	-1	-1	-1	-1	-1	-1	-1	-1	-1	-1	-1	-1	-1	-1	-1	-1	-1	-1	-1	-1	-1	-1	-1	-1	-1	-1	-1	-1	-1	-1	-1	-1	-1	-1	-1	-1	-1	-1	-1	-1	-1
JHI-Hv50k-2016-54850	1H	549328687	G	G	C	C	G	G	G	G	G	G	G	G	G	G	G	G	G	G	G	G	G	G	G	G	G	G	G	G	G	G	G	G	G	G	G	G	G	G	G	CG	G	G	G	G	G	G	G	G	G	G	G	G	G	G	G	G		-1	1	-1	-1	-1	-1	-1	-1	-1	-1	-1	-1	-1	-1	-1	-1	-1	-1	-1	-1	-1	-1	-1	-1	-1	-1	-1	-1	-1	-1	-1	-1	-1	-1	-1	-1	-1	0	-1	-1	-1	-1	-1	-1	-1	-1	-1	-1	-1	-1	-1	-1	-1	-1
JHI-Hv50k-2016-54852	1H	549329337	A	A	G	G	A	A	A	A	A	A	A	A	A	A	A	A	A	A	A	A	A	A	A	A	A	A	A	A	A	A	A	A	A	A	A	A	A	A	A	A	A	A	A	A	A	A	A	A	A	A	A	A	A	A	A	A		-1	1	-1	-1	-1	-1	-1	-1	-1	-1	-1	-1	-1	-1	-1	-1	-1	-1	-1	-1	-1	-1	-1	-1	-1	-1	-1	-1	-1	-1	-1	-1	-1	-1	-1	-1	-1	-1	-1	-1	-1	-1	-1	-1	-1	-1	-1	-1	-1	-1	-1	-1	-1	-1
JHI-Hv50k-2016-54855	1H	549329409	A	A	T	T	A	A	A	A	A	A	A	A	A	A	A	A	A	A	A	A	A	A	A	A	A	A	A	A	A	A	A	A	A	A	A	A	A	A	A	A	A	A	A	A	A	A	A	A	A	A	A	A	A	A	A	A		-1	1	-1	-1	-1	-1	-1	-1	-1	-1	-1	-1	-1	-1	-1	-1	-1	-1	-1	-1	-1	-1	-1	-1	-1	-1	-1	-1	-1	-1	-1	-1	-1	-1	-1	-1	-1	-1	-1	-1	-1	-1	-1	-1	-1	-1	-1	-1	-1	-1	-1	-1	-1	-1
JHI-Hv50k-2016-54856	1H	549329519	T	T	C	C	T	T	T	T	T	T	T	T	T	T	T	T	T	T	T	T	T	T	T	T	T	T	T	T	T	T	T	T	T	T	T	T	T	T	T	T	T	T	T	T	T	T	T	T	T	T	T	T	T	T	T	T		-1	1	-1	-1	-1	-1	-1	-1	-1	-1	-1	-1	-1	-1	-1	-1	-1	-1	-1	-1	-1	-1	-1	-1	-1	-1	-1	-1	-1	-1	-1	-1	-1	-1	-1	-1	-1	-1	-1	-1	-1	-1	-1	-1	-1	-1	-1	-1	-1	-1	-1	-1	-1	-1
JHI-Hv50k-2016-54862	1H	549329797	A	A	G	G	A	A	A	A	A	A	A	A	A	A	A	A	A	A	A	A	A	A	A	A	A	A	A	A	A	A	A	A	A	A	A	A	A	A	A	AG	A	A	A	A	A	A	A	A	A	A	A	A	A	A	A	A		-1	1	-1	-1	-1	-1	-1	-1	-1	-1	-1	-1	-1	-1	-1	-1	-1	-1	-1	-1	-1	-1	-1	-1	-1	-1	-1	-1	-1	-1	-1	-1	-1	-1	-1	-1	-1	0	-1	-1	-1	-1	-1	-1	-1	-1	-1	-1	-1	-1	-1	-1	-1	-1
JHI-Hv50k-2016-54894	1H	549615810	A	A	C	C	A	A	A	A	A	A	A	A	A	A	A	A	A	A	A	A	A	A	A	A	A	A	A	A	A	A	A	A	A	A	A	A	A	A	A	A	A	A	A	A	A	A	A	A	A	A	A	A	A	A	A	A		-1	1	-1	-1	-1	-1	-1	-1	-1	-1	-1	-1	-1	-1	-1	-1	-1	-1	-1	-1	-1	-1	-1	-1	-1	-1	-1	-1	-1	-1	-1	-1	-1	-1	-1	-1	-1	-1	-1	-1	-1	-1	-1	-1	-1	-1	-1	-1	-1	-1	-1	-1	-1	-1
JHI-Hv50k-2016-54928	1H	549772811	C	C	T	T	C	C	C	C	C	C	C	C	C	C	C	C	C	C	C	C	C	C	C	C	C	C	C	C	C	C	C	C	C	C	C	C	C	C	C	T	C	C	C	C	C	C	C	C	C	C	C	C	C	C	C	C		-1	1	-1	-1	-1	-1	-1	-1	-1	-1	-1	-1	-1	-1	-1	-1	-1	-1	-1	-1	-1	-1	-1	-1	-1	-1	-1	-1	-1	-1	-1	-1	-1	-1	-1	-1	-1	1	-1	-1	-1	-1	-1	-1	-1	-1	-1	-1	-1	-1	-1	-1	-1	-1
JHI-Hv50k-2016-54930	1H	549773062	T	T	C	C	T	T	T	T	T	T	T	T	T	T	T	T	T	T	T	T	T	T	T	T	T	T	T	T	T	T	T	T	T	T	T	T	T	T	T	T	T	T	T	T	T	T	T	T	T	T	T	T	T	T	T	T		-1	1	-1	-1	-1	-1	-1	-1	-1	-1	-1	-1	-1	-1	-1	-1	-1	-1	-1	-1	-1	-1	-1	-1	-1	-1	-1	-1	-1	-1	-1	-1	-1	-1	-1	-1	-1	-1	-1	-1	-1	-1	-1	-1	-1	-1	-1	-1	-1	-1	-1	-1	-1	-1
SCRI_RS_184058	1H	549775316	A	A	G	G	A	A	A	A	A	A	A	A	A	A	A	A	A	A	A	A	A	A	A	A	A	A	A	A	A	A	A	A	A	A	A	A	A	A	A	AG	A	A	A	A	A	A	A	A	A	A	A	A	A	A	A	A		-1	1	-1	-1	-1	-1	-1	-1	-1	-1	-1	-1	-1	-1	-1	-1	-1	-1	-1	-1	-1	-1	-1	-1	-1	-1	-1	-1	-1	-1	-1	-1	-1	-1	-1	-1	-1	0	-1	-1	-1	-1	-1	-1	-1	-1	-1	-1	-1	-1	-1	-1	-1	-1
JHI-Hv50k-2016-54938	1H	549775463	T	T	C	C	T	T	T	T	T	T	T	T	T	T	T	T	T	T	T	T	T	T	T	T	T	T	T	T	T	T	T	T	T	T	T	T	T	T	T	T	T	T	T	T	T	T	T	T	T	T	T	T	T	T	T	T		-1	1	-1	-1	-1	-1	-1	-1	-1	-1	-1	-1	-1	-1	-1	-1	-1	-1	-1	-1	-1	-1	-1	-1	-1	-1	-1	-1	-1	-1	-1	-1	-1	-1	-1	-1	-1	-1	-1	-1	-1	-1	-1	-1	-1	-1	-1	-1	-1	-1	-1	-1	-1	-1
SCRI_RS_162628	1H	549777897	A	A	C	C	A	A	A	A	A	A	A	A	A	A	A	A	A	A	A	A	A	A	A	A	A	A	A	A	A	A	A	A	A	A	A	A	A	A	A	A	A	A	A	A	A	A	A	A	A	A	A	A	A	A	A	A		-1	1	-1	-1	-1	-1	-1	-1	-1	-1	-1	-1	-1	-1	-1	-1	-1	-1	-1	-1	-1	-1	-1	-1	-1	-1	-1	-1	-1	-1	-1	-1	-1	-1	-1	-1	-1	-1	-1	-1	-1	-1	-1	-1	-1	-1	-1	-1	-1	-1	-1	-1	-1	-1
JHI-Hv50k-2016-54964	1H	549787021	T	T	G	G	T	T	T	T	T	T	T	T	T	T	T	T	T	T	T	T	T	T	T	T	T	T	T	T	T	T	T	T	T	T	T	T	T	T	T	T	T	T	T	T	T	T	T	T	T	T	T	T	T	T	T	T		-1	1	-1	-1	-1	-1	-1	-1	-1	-1	-1	-1	-1	-1	-1	-1	-1	-1	-1	-1	-1	-1	-1	-1	-1	-1	-1	-1	-1	-1	-1	-1	-1	-1	-1	-1	-1	-1	-1	-1	-1	-1	-1	-1	-1	-1	-1	-1	-1	-1	-1	-1	-1	-1
JHI-Hv50k-2016-54971	1H	549787232	G	G	A	A	G	G	G	G	G	G	G	G	G	G	G	G	G	G	G	G	G	G	G	G	G	G	G	G	G	G	G	G	G	G	G	G	G	G	G	AG	G	G	G	G	G	G	G	G	G	G	G	G	G	G	G	G		-1	1	-1	-1	-1	-1	-1	-1	-1	-1	-1	-1	-1	-1	-1	-1	-1	-1	-1	-1	-1	-1	-1	-1	-1	-1	-1	-1	-1	-1	-1	-1	-1	-1	-1	-1	-1	0	-1	-1	-1	-1	-1	-1	-1	-1	-1	-1	-1	-1	-1	-1	-1	-1
JHI-Hv50k-2016-54979	1H	549860989	T	T	G	G	T	T	T	T	T	T	T	T	T	T	T	T	T	T	T	T	T	T	T	T	T	T	T	T	T	T	T	T	T	T	T	T	T	T	T	GT	T	T	T	T	T	T	T	T	T	T	T	T	T	T	T	T		-1	1	-1	-1	-1	-1	-1	-1	-1	-1	-1	-1	-1	-1	-1	-1	-1	-1	-1	-1	-1	-1	-1	-1	-1	-1	-1	-1	-1	-1	-1	-1	-1	-1	-1	-1	-1	0	-1	-1	-1	-1	-1	-1	-1	-1	-1	-1	-1	-1	-1	-1	-1	-1
JHI-Hv50k-2016-55006	1H	550179166	A	A	G	G	A	A	A	A	A	A	A	A	A	A	A	A	A	A	A	A	A	A	A	A	A	A	A	A	A	A	A	A	A	A	A	A	A	A	A	A	A	A	A	A	A	A	A	A	A	A	A	A	A	A	A	A		-1	1	-1	-1	-1	-1	-1	-1	-1	-1	-1	-1	-1	-1	-1	-1	-1	-1	-1	-1	-1	-1	-1	-1	-1	-1	-1	-1	-1	-1	-1	-1	-1	-1	-1	-1	-1	-1	-1	-1	-1	-1	-1	-1	-1	-1	-1	-1	-1	-1	-1	-1	-1	-1
SCRI_RS_10956	1H	550242008	A	A	G	G	A	A	A	A	A	A	A	A	A	A	A	A	A	A	A	A	A	A	A	A	A	A	A	A	A	A	A	A	A	A	A	A	A	A	A	A	A	A	A	A	A	A	A	A	A	A	A	A	A	A	A	A		-1	1	-1	-1	-1	-1	-1	-1	-1	-1	-1	-1	-1	-1	-1	-1	-1	-1	-1	-1	-1	-1	-1	-1	-1	-1	-1	-1	-1	-1	-1	-1	-1	-1	-1	-1	-1	-1	-1	-1	-1	-1	-1	-1	-1	-1	-1	-1	-1	-1	-1	-1	-1	-1
JHI-Hv50k-2016-55058	1H	550253680	C	C	A	A	C	C	C	C	C	C	C	C	C	C	C	C	C	C	C	C	C	C	C	C	C	C	C	C	C	C	C	C	C	C	C	C	C	C	C	C	C	C	C	C	C	C	C	C	C	C	C	C	C	C	C	C		-1	1	-1	-1	-1	-1	-1	-1	-1	-1	-1	-1	-1	-1	-1	-1	-1	-1	-1	-1	-1	-1	-1	-1	-1	-1	-1	-1	-1	-1	-1	-1	-1	-1	-1	-1	-1	-1	-1	-1	-1	-1	-1	-1	-1	-1	-1	-1	-1	-1	-1	-1	-1	-1
SCRI_RS_150786	1H	550268408	C	C	T	T	C	C	C	C	C	C	C	C	C	C	C	C	C	C	C	C	C	C	C	C	C	C	C	C	C	C	C	C	C	C	C	C	C	C	C	C	C	C	C	C	C	C	C	C	C	C	C	C	C	C	C	C		-1	1	-1	-1	-1	-1	-1	-1	-1	-1	-1	-1	-1	-1	-1	-1	-1	-1	-1	-1	-1	-1	-1	-1	-1	-1	-1	-1	-1	-1	-1	-1	-1	-1	-1	-1	-1	-1	-1	-1	-1	-1	-1	-1	-1	-1	-1	-1	-1	-1	-1	-1	-1	-1
JHI-Hv50k-2016-55083	1H	550268699	G	G	A	A	G	G	G	G	G	G	G	G	G	G	G	G	G	G	G	G	G	G	G	G	G	G	G	G	G	G	G	G	G	G	G	G	G	G	G	AG	G	G	G	G	G	G	G	G	G	G	G	G	G	G	G	G		-1	1	-1	-1	-1	-1	-1	-1	-1	-1	-1	-1	-1	-1	-1	-1	-1	-1	-1	-1	-1	-1	-1	-1	-1	-1	-1	-1	-1	-1	-1	-1	-1	-1	-1	-1	-1	0	-1	-1	-1	-1	-1	-1	-1	-1	-1	-1	-1	-1	-1	-1	-1	-1
JHI-Hv50k-2016-55085	1H	550269211	C	C	A	A	C	C	C	C	C	C	C	C	C	C	C	C	C	C	C	C	C	C	C	C	C	C	C	C	C	C	C	C	C	C	C	C	C	C	C	C	C	C	C	C	C	C	C	C	C	C	C	C	C	C	C	C		-1	1	-1	-1	-1	-1	-1	-1	-1	-1	-1	-1	-1	-1	-1	-1	-1	-1	-1	-1	-1	-1	-1	-1	-1	-1	-1	-1	-1	-1	-1	-1	-1	-1	-1	-1	-1	-1	-1	-1	-1	-1	-1	-1	-1	-1	-1	-1	-1	-1	-1	-1	-1	-1
JHI-Hv50k-2016-55121	1H	550308263	G	G	A	A	G	G	G	G	G	G	G	G	G	G	G	G	G	G	G	G	G	G	G	G	G	G	G	G	G	G	G	G	G	G	G	G	G	G	G	G	G	G	G	G	G	G	G	G	G	G	G	G	G	G	G	G		-1	1	-1	-1	-1	-1	-1	-1	-1	-1	-1	-1	-1	-1	-1	-1	-1	-1	-1	-1	-1	-1	-1	-1	-1	-1	-1	-1	-1	-1	-1	-1	-1	-1	-1	-1	-1	-1	-1	-1	-1	-1	-1	-1	-1	-1	-1	-1	-1	-1	-1	-1	-1	-1
JHI-Hv50k-2016-55123	1H	550309413	T	T	C	C	T	T	T	T	T	T	T	T	T	T	T	T	T	T	T	T	T	T	T	T	T	T	T	T	T	T	T	T	T	T	T	T	T	T	T	T	T	T	T	T	T	T	T	T	T	T	T	T	T	T	T	T		-1	1	-1	-1	-1	-1	-1	-1	-1	-1	-1	-1	-1	-1	-1	-1	-1	-1	-1	-1	-1	-1	-1	-1	-1	-1	-1	-1	-1	-1	-1	-1	-1	-1	-1	-1	-1	-1	-1	-1	-1	-1	-1	-1	-1	-1	-1	-1	-1	-1	-1	-1	-1	-1
JHI-Hv50k-2016-55149	1H	550316421	C	C	G	G	C	C	C	C	C	C	C	C	C	C	C	C	C	C	C	C	C	C	C	C	C	C	C	C	C	C	C	C	C	C	C	C	C	C	C	C	C	C	C	C	C	C	C	C	C	C	C	C	C	C	C	C		-1	1	-1	-1	-1	-1	-1	-1	-1	-1	-1	-1	-1	-1	-1	-1	-1	-1	-1	-1	-1	-1	-1	-1	-1	-1	-1	-1	-1	-1	-1	-1	-1	-1	-1	-1	-1	-1	-1	-1	-1	-1	-1	-1	-1	-1	-1	-1	-1	-1	-1	-1	-1	-1
JHI-Hv50k-2016-55151	1H	550316682	A	A	T	T	A	A	A	A	A	A	A	A	A	A	A	A	A	A	A	A	A	A	A	A	A	A	A	A	A	A	A	A	A	A	A	A	A	A	A	A	A	A	A	A	A	A	A	A	A	A	A	A	A	A	A	A		-1	1	-1	-1	-1	-1	-1	-1	-1	-1	-1	-1	-1	-1	-1	-1	-1	-1	-1	-1	-1	-1	-1	-1	-1	-1	-1	-1	-1	-1	-1	-1	-1	-1	-1	-1	-1	-1	-1	-1	-1	-1	-1	-1	-1	-1	-1	-1	-1	-1	-1	-1	-1	-1
JHI-Hv50k-2016-55187	1H	550385122	C	C	G	G	C	C	C	C	C	C	C	C	C	C	C	C	C	C	C	C	C	C	C	C	C	C	C	C	C	C	C	C	C	C	C	C	C	C	C	C	C	C	C	C	C	C	C	C	C	C	C	C	C	C	C	C		-1	1	-1	-1	-1	-1	-1	-1	-1	-1	-1	-1	-1	-1	-1	-1	-1	-1	-1	-1	-1	-1	-1	-1	-1	-1	-1	-1	-1	-1	-1	-1	-1	-1	-1	-1	-1	-1	-1	-1	-1	-1	-1	-1	-1	-1	-1	-1	-1	-1	-1	-1	-1	-1
JHI-Hv50k-2016-55188	1H	550385170	G	G	A	A	G	G	G	G	G	G	G	G	G	G	G	G	G	G	G	G	G	G	G	G	G	G	G	G	G	G	G	G	G	G	G	G	G	G	G	G	G	G	G	G	G	G	G	G	G	G	G	G	G	G	G	G		-1	1	-1	-1	-1	-1	-1	-1	-1	-1	-1	-1	-1	-1	-1	-1	-1	-1	-1	-1	-1	-1	-1	-1	-1	-1	-1	-1	-1	-1	-1	-1	-1	-1	-1	-1	-1	-1	-1	-1	-1	-1	-1	-1	-1	-1	-1	-1	-1	-1	-1	-1	-1	-1
JHI-Hv50k-2016-55341	1H	550659602	A	A	G	G	A	A	A	A	A	A	A	A	A	A	A	A	A	A	A	A	A	A	A	A	A	A	A	A	A	A	A	A	A	A	A	A	A	A	A	A	A	A	A	A	A	A	A	A	A	A	A	A	A	A	A	A		-1	1	-1	-1	-1	-1	-1	-1	-1	-1	-1	-1	-1	-1	-1	-1	-1	-1	-1	-1	-1	-1	-1	-1	-1	-1	-1	-1	-1	-1	-1	-1	-1	-1	-1	-1	-1	-1	-1	-1	-1	-1	-1	-1	-1	-1	-1	-1	-1	-1	-1	-1	-1	-1
JHI-Hv50k-2016-55342	1H	550659770	G	G	A	A	G	G	G	G	G	G	G	G	G	G	G	G	G	G	G	G	G	G	G	G	G	G	G	G	G	G	G	G	G	G	G	G	G	G	G	G	G	G	G	G	G	G	G	G	G	G	G	G	G	G	G	G		-1	1	-1	-1	-1	-1	-1	-1	-1	-1	-1	-1	-1	-1	-1	-1	-1	-1	-1	-1	-1	-1	-1	-1	-1	-1	-1	-1	-1	-1	-1	-1	-1	-1	-1	-1	-1	-1	-1	-1	-1	-1	-1	-1	-1	-1	-1	-1	-1	-1	-1	-1	-1	-1
JHI-Hv50k-2016-55370	1H	550797770	C	C	G	G	C	C	C	C	C	C	C	C	C	C	C	C	C	C	C	C	C	C	C	C	C	C	C	C	C	C	C	C	C	C	C	C	C	C	C	C	C	C	C	C	C	C	C	C	C	C	C	C	C	C	C	C		-1	1	-1	-1	-1	-1	-1	-1	-1	-1	-1	-1	-1	-1	-1	-1	-1	-1	-1	-1	-1	-1	-1	-1	-1	-1	-1	-1	-1	-1	-1	-1	-1	-1	-1	-1	-1	-1	-1	-1	-1	-1	-1	-1	-1	-1	-1	-1	-1	-1	-1	-1	-1	-1
JHI-Hv50k-2016-55395	1H	550804619	T	T	C	C	T	T	T	T	T	T	T	T	T	T	T	T	T	T	T	T	T	T	T	T	T	T	T	T	T	T	T	T	T	T	T	T	T	T	T	T	T	T	T	T	T	T	T	T	T	T	T	T	T	T	T	T		-1	1	-1	-1	-1	-1	-1	-1	-1	-1	-1	-1	-1	-1	-1	-1	-1	-1	-1	-1	-1	-1	-1	-1	-1	-1	-1	-1	-1	-1	-1	-1	-1	-1	-1	-1	-1	-1	-1	-1	-1	-1	-1	-1	-1	-1	-1	-1	-1	-1	-1	-1	-1	-1
JHI-Hv50k-2016-55420	1H	550830819	C	C	A	A	C	C	C	C	C	C	C	C	C	C	C	C	C	C	C	C	C	C	C	C	C	C	C	C	C	C	C	C	C	C	C	C	C	C	C	A	C	C	C	C	C	C	C	C	C	C	C	C	C	C	C	C		-1	1	-1	-1	-1	-1	-1	-1	-1	-1	-1	-1	-1	-1	-1	-1	-1	-1	-1	-1	-1	-1	-1	-1	-1	-1	-1	-1	-1	-1	-1	-1	-1	-1	-1	-1	-1	1	-1	-1	-1	-1	-1	-1	-1	-1	-1	-1	-1	-1	-1	-1	-1	-1
JHI-Hv50k-2016-55434	1H	550844195	A	A	G	G	A	A	A	A	A	A	A	A	A	A	A	A	A	A	A	A	A	A	A	A	A	A	A	A	A	A	A	A	A	A	A	A	A	A	A	A	A	A	A	A	A	A	A	A	A	A	A	A	A	A	A	A		-1	1	-1	-1	-1	-1	-1	-1	-1	-1	-1	-1	-1	-1	-1	-1	-1	-1	-1	-1	-1	-1	-1	-1	-1	-1	-1	-1	-1	-1	-1	-1	-1	-1	-1	-1	-1	-1	-1	-1	-1	-1	-1	-1	-1	-1	-1	-1	-1	-1	-1	-1	-1	-1
JHI-Hv50k-2016-55454	1H	551198989	C	C	G	G	C	C	C	C	C	C	C	C	C	C	C	C	C	C	C	C	C	C	C	C	C	C	C	C	C	C	C	C	C	C	C	C	C	C	C	C	C	C	C	C	C	C	C	C	C	C	C	C	C	C	C	C		-1	1	-1	-1	-1	-1	-1	-1	-1	-1	-1	-1	-1	-1	-1	-1	-1	-1	-1	-1	-1	-1	-1	-1	-1	-1	-1	-1	-1	-1	-1	-1	-1	-1	-1	-1	-1	-1	-1	-1	-1	-1	-1	-1	-1	-1	-1	-1	-1	-1	-1	-1	-1	-1
JHI-Hv50k-2016-55455	1H	551199001	A	A	C	C	A	A	A	A	A	A	A	A	A	A	A	A	A	A	A	A	A	A	A	A	A	A	A	A	A	A	A	A	A	A	A	A	A	A	A	A	A	A	A	A	A	A	A	A	A	A	A	A	A	A	A	A		-1	1	-1	-1	-1	-1	-1	-1	-1	-1	-1	-1	-1	-1	-1	-1	-1	-1	-1	-1	-1	-1	-1	-1	-1	-1	-1	-1	-1	-1	-1	-1	-1	-1	-1	-1	-1	-1	-1	-1	-1	-1	-1	-1	-1	-1	-1	-1	-1	-1	-1	-1	-1	-1
JHI-Hv50k-2016-55507	1H	551304090	G	G	A	A	G	G	G	G	G	G	G	G	G	G	G	G	G	G	G	G	G	G	G	G	G	G	G	G	G	G	G	G	G	G	G	G	G	G	G	G	G	G	G	G	G	G	G	G	G	G	G	G	G	G	G	G		-1	1	-1	-1	-1	-1	-1	-1	-1	-1	-1	-1	-1	-1	-1	-1	-1	-1	-1	-1	-1	-1	-1	-1	-1	-1	-1	-1	-1	-1	-1	-1	-1	-1	-1	-1	-1	-1	-1	-1	-1	-1	-1	-1	-1	-1	-1	-1	-1	-1	-1	-1	-1	-1
SCRI_RS_141322	1H	551349566	T	T	G	G	T	T	T	T	T	T	T	T	T	T	T	T	T	T	T	T	T	T	T	T	T	T	T	T	T	T	T	T	T	T	T	T	T	T	T	T	T	T	T	T	T	T	T	T	T	T	T	T	T	T	T	T		-1	1	-1	-1	-1	-1	-1	-1	-1	-1	-1	-1	-1	-1	-1	-1	-1	-1	-1	-1	-1	-1	-1	-1	-1	-1	-1	-1	-1	-1	-1	-1	-1	-1	-1	-1	-1	-1	-1	-1	-1	-1	-1	-1	-1	-1	-1	-1	-1	-1	-1	-1	-1	-1
JHI-Hv50k-2016-55533	1H	551349826	C	C	T	T	C	C	C	C	C	C	C	C	C	C	C	C	C	C	C	C	C	C	C	C	C	C	C	C	C	C	C	C	C	C	C	C	C	C	C	CT	C	C	C	C	C	C	C	C	C	C	C	C	C	C	C	C		-1	1	-1	-1	-1	-1	-1	-1	-1	-1	-1	-1	-1	-1	-1	-1	-1	-1	-1	-1	-1	-1	-1	-1	-1	-1	-1	-1	-1	-1	-1	-1	-1	-1	-1	-1	-1	0	-1	-1	-1	-1	-1	-1	-1	-1	-1	-1	-1	-1	-1	-1	-1	-1
JHI-Hv50k-2016-55552	1H	551378098	C	C	T	T	C	C	C	C	C	C	C	C	C	C	C	C	C	C	C	C	C	C	C	C	C	C	C	C	C	C	C	C	C	C	C	C	C	C	C	CT	C	C	C	C	C	C	C	C	C	C	C	C	C	C	C	C		-1	1	-1	-1	-1	-1	-1	-1	-1	-1	-1	-1	-1	-1	-1	-1	-1	-1	-1	-1	-1	-1	-1	-1	-1	-1	-1	-1	-1	-1	-1	-1	-1	-1	-1	-1	-1	0	-1	-1	-1	-1	-1	-1	-1	-1	-1	-1	-1	-1	-1	-1	-1	-1
JHI-Hv50k-2016-55555	1H	551378246	T	T	C	C	T	T	T	T	T	T	T	T	T	T	T	T	T	T	T	T	T	T	T	T	T	T	T	T	T	T	T	T	T	T	T	T	T	T	T	T	T	T	T	T	T	T	T	T	T	T	T	T	T	T	T	T		-1	1	-1	-1	-1	-1	-1	-1	-1	-1	-1	-1	-1	-1	-1	-1	-1	-1	-1	-1	-1	-1	-1	-1	-1	-1	-1	-1	-1	-1	-1	-1	-1	-1	-1	-1	-1	-1	-1	-1	-1	-1	-1	-1	-1	-1	-1	-1	-1	-1	-1	-1	-1	-1
JHI-Hv50k-2016-55559	1H	551380075	C	C	T	T	C	C	C	C	C	C	C	C	C	C	C	C	C	C	C	C	C	C	C	C	C	C	C	C	C	C	C	C	C	C	C	C	C	C	C	T	C	C	C	C	C	C	C	C	C	C	C	C	C	C	C	C		-1	1	-1	-1	-1	-1	-1	-1	-1	-1	-1	-1	-1	-1	-1	-1	-1	-1	-1	-1	-1	-1	-1	-1	-1	-1	-1	-1	-1	-1	-1	-1	-1	-1	-1	-1	-1	1	-1	-1	-1	-1	-1	-1	-1	-1	-1	-1	-1	-1	-1	-1	-1	-1
JHI-Hv50k-2016-55570	1H	551382516	C	C	G	G	C	C	C	C	C	C	C	C	C	C	C	C	C	C	C	C	C	C	C	C	C	C	C	C	C	C	C	C	C	C	C	C	C	C	C	G	C	C	C	C	C	C	C	C	C	C	C	C	C	C	C	C		-1	1	-1	-1	-1	-1	-1	-1	-1	-1	-1	-1	-1	-1	-1	-1	-1	-1	-1	-1	-1	-1	-1	-1	-1	-1	-1	-1	-1	-1	-1	-1	-1	-1	-1	-1	-1	1	-1	-1	-1	-1	-1	-1	-1	-1	-1	-1	-1	-1	-1	-1	-1	-1
JHI-Hv50k-2016-55581	1H	551383316	T	T	C	C	T	T	T	T	T	T	T	T	T	T	T	T	T	T	T	T	T	T	T	T	T	T	T	T	T	T	T	T	T	T	T	T	T	T	T	T	T	T	T	T	T	T	T	T	T	T	T	T	T	T	T	T		-1	1	-1	-1	-1	-1	-1	-1	-1	-1	-1	-1	-1	-1	-1	-1	-1	-1	-1	-1	-1	-1	-1	-1	-1	-1	-1	-1	-1	-1	-1	-1	-1	-1	-1	-1	-1	-1	-1	-1	-1	-1	-1	-1	-1	-1	-1	-1	-1	-1	-1	-1	-1	-1
JHI-Hv50k-2016-55628	1H	551391553	A	A	C	C	A	A	A	A	A	A	A	A	A	A	A	A	A	A	A	A	A	A	A	A	A	A	A	A	A	A	A	A	A	A	A	A	A	A	A	A	A	A	A	A	A	A	A	A	A	A	A	A	A	A	A	A		-1	1	-1	-1	-1	-1	-1	-1	-1	-1	-1	-1	-1	-1	-1	-1	-1	-1	-1	-1	-1	-1	-1	-1	-1	-1	-1	-1	-1	-1	-1	-1	-1	-1	-1	-1	-1	-1	-1	-1	-1	-1	-1	-1	-1	-1	-1	-1	-1	-1	-1	-1	-1	-1
JHI-Hv50k-2016-55638	1H	551518052	C	C	G	G	C	C	C	C	C	C	C	C	C	C	C	C	C	C	C	C	C	C	C	CG	C	C	C	C	C	C	C	C	C	C	C	C	C	C	C	CG	C	C	C	C	C	C	C	C	C	C	C	C	C	C	C	C		-1	1	-1	-1	-1	-1	-1	-1	-1	-1	-1	-1	-1	-1	-1	-1	-1	-1	-1	-1	-1	0	-1	-1	-1	-1	-1	-1	-1	-1	-1	-1	-1	-1	-1	-1	-1	0	-1	-1	-1	-1	-1	-1	-1	-1	-1	-1	-1	-1	-1	-1	-1	-1
JHI-Hv50k-2016-55644	1H	551525347	G	G	T	T	G	G	G	G	G	G	G	G	G	G	G	G	G	G	G	G	G	G	G	G	G	G	G	G	G	G	G	G	G	G	G	G	G	G	G	G	G	G	G	G	G	G	G	G	G	G	G	G	G	G	G	G		-1	1	-1	-1	-1	-1	-1	-1	-1	-1	-1	-1	-1	-1	-1	-1	-1	-1	-1	-1	-1	-1	-1	-1	-1	-1	-1	-1	-1	-1	-1	-1	-1	-1	-1	-1	-1	-1	-1	-1	-1	-1	-1	-1	-1	-1	-1	-1	-1	-1	-1	-1	-1	-1
JHI-Hv50k-2016-55645	1H	551525513	C	C	G	G	C	C	C	C	C	C	C	C	C	C	C	C	C	C	C	C	C	C	C	C	C	C	C	C	C	C	C	C	C	C	C	C	C	C	C	C	C	C	C	C	C	C	C	C	C	C	C	C	C	C	C	C		-1	1	-1	-1	-1	-1	-1	-1	-1	-1	-1	-1	-1	-1	-1	-1	-1	-1	-1	-1	-1	-1	-1	-1	-1	-1	-1	-1	-1	-1	-1	-1	-1	-1	-1	-1	-1	-1	-1	-1	-1	-1	-1	-1	-1	-1	-1	-1	-1	-1	-1	-1	-1	-1
11_11105	1H	551573705	C	C	A	A	C	C	C	C	C	C	C	C	C	C	C	C	C	C	C	C	C	C	C	C	C	C	C	C	C	C	C	C	C	C	C	C	C	C	C	C	C	C	C	C	C	C	C	C	C	C	C	C	C	C	C	C		-1	1	-1	-1	-1	-1	-1	-1	-1	-1	-1	-1	-1	-1	-1	-1	-1	-1	-1	-1	-1	-1	-1	-1	-1	-1	-1	-1	-1	-1	-1	-1	-1	-1	-1	-1	-1	-1	-1	-1	-1	-1	-1	-1	-1	-1	-1	-1	-1	-1	-1	-1	-1	-1
JHI-Hv50k-2016-55662	1H	551613377	T	T	C	C	T	T	T	T	T	T	T	T	T	T	T	T	T	T	T	T	T	T	T	T	T	T	T	T	T	T	T	T	T	T	T	T	T	T	T	T	T	T	T	T	T	T	T	T	T	T	T	T	T	T	T	T		-1	1	-1	-1	-1	-1	-1	-1	-1	-1	-1	-1	-1	-1	-1	-1	-1	-1	-1	-1	-1	-1	-1	-1	-1	-1	-1	-1	-1	-1	-1	-1	-1	-1	-1	-1	-1	-1	-1	-1	-1	-1	-1	-1	-1	-1	-1	-1	-1	-1	-1	-1	-1	-1
JHI-Hv50k-2016-55665	1H	551613884	G	G	C	C	G	G	G	G	G	G	G	G	G	G	G	G	G	G	G	G	G	G	G	G	G	G	G	G	G	G	G	G	G	G	G	G	G	G	G	CG	CG	G	G	G	G	G	G	G	G	G	G	G	G	G	G	G		-1	1	-1	-1	-1	-1	-1	-1	-1	-1	-1	-1	-1	-1	-1	-1	-1	-1	-1	-1	-1	-1	-1	-1	-1	-1	-1	-1	-1	-1	-1	-1	-1	-1	-1	-1	-1	0	0	-1	-1	-1	-1	-1	-1	-1	-1	-1	-1	-1	-1	-1	-1	-1
JHI-Hv50k-2016-55684	1H	551837634	T	T	A	A	T	T	T	T	T	T	T	T	T	T	T	T	T	T	T	T	T	T	T	T	T	T	T	T	T	T	T	T	T	T	T	T	T	T	T	AT	T	T	T	T	T	T	T	T	T	T	T	T	T	T	T	T		-1	1	-1	-1	-1	-1	-1	-1	-1	-1	-1	-1	-1	-1	-1	-1	-1	-1	-1	-1	-1	-1	-1	-1	-1	-1	-1	-1	-1	-1	-1	-1	-1	-1	-1	-1	-1	0	-1	-1	-1	-1	-1	-1	-1	-1	-1	-1	-1	-1	-1	-1	-1	-1
JHI-Hv50k-2016-55687	1H	551839452	G	G	A	A	G	G	G	G	G	G	G	G	G	G	G	G	G	G	G	G	G	G	G	G	G	G	G	G	G	G	G	G	G	G	G	G	G	G	G	AG	G	G	G	G	G	G	G	G	G	G	G	G	G	G	G	G		-1	1	-1	-1	-1	-1	-1	-1	-1	-1	-1	-1	-1	-1	-1	-1	-1	-1	-1	-1	-1	-1	-1	-1	-1	-1	-1	-1	-1	-1	-1	-1	-1	-1	-1	-1	-1	0	-1	-1	-1	-1	-1	-1	-1	-1	-1	-1	-1	-1	-1	-1	-1	-1
SCRI_RS_13869	1H	551847065	G	G	T	T	G	G	G	G	G	G	G	G	G	G	G	G	G	G	G	G	G	G	G	G	G	G	G	G	G	G	G	G	G	G	G	G	G	G	G	G	G	G	G	G	G	G	G	G	G	G	G	G	G	G	G	G		-1	1	-1	-1	-1	-1	-1	-1	-1	-1	-1	-1	-1	-1	-1	-1	-1	-1	-1	-1	-1	-1	-1	-1	-1	-1	-1	-1	-1	-1	-1	-1	-1	-1	-1	-1	-1	-1	-1	-1	-1	-1	-1	-1	-1	-1	-1	-1	-1	-1	-1	-1	-1	-1
JHI-Hv50k-2016-55758	1H	551856860	T	T	C	C	T	T	T	T	T	T	T	T	T	T	T	T	T	T	T	T	T	T	T	T	T	T	T	T	T	T	T	T	T	T	T	T	T	T	T	T	T	T	T	T	T	T	T	T	T	T	T	T	T	T	T	T		-1	1	-1	-1	-1	-1	-1	-1	-1	-1	-1	-1	-1	-1	-1	-1	-1	-1	-1	-1	-1	-1	-1	-1	-1	-1	-1	-1	-1	-1	-1	-1	-1	-1	-1	-1	-1	-1	-1	-1	-1	-1	-1	-1	-1	-1	-1	-1	-1	-1	-1	-1	-1	-1
JHI-Hv50k-2016-55790	1H	552224084	G	G	C	C	G	G	G	G	G	G	G	G	G	G	G	G	G	G	G	G	G	G	G	G	G	G	G	G	G	G	G	G	G	G	G	G	G	G	G	G	G	G	G	G	G	G	G	G	G	G	G	G	G	G	G	G		-1	1	-1	-1	-1	-1	-1	-1	-1	-1	-1	-1	-1	-1	-1	-1	-1	-1	-1	-1	-1	-1	-1	-1	-1	-1	-1	-1	-1	-1	-1	-1	-1	-1	-1	-1	-1	-1	-1	-1	-1	-1	-1	-1	-1	-1	-1	-1	-1	-1	-1	-1	-1	-1
JHI-Hv50k-2016-55796	1H	552227647	G	G	T	T	G	G	G	G	G	G	G	G	G	G	G	G	G	G	G	G	G	G	G	G	G	G	G	G	G	G	G	G	G	G	G	G	G	G	G	GT	G	G	G	G	G	G	G	G	G	G	G	G	G	G	G	G		-1	1	-1	-1	-1	-1	-1	-1	-1	-1	-1	-1	-1	-1	-1	-1	-1	-1	-1	-1	-1	-1	-1	-1	-1	-1	-1	-1	-1	-1	-1	-1	-1	-1	-1	-1	-1	0	-1	-1	-1	-1	-1	-1	-1	-1	-1	-1	-1	-1	-1	-1	-1	-1
JHI-Hv50k-2016-55820	1H	552387160	G	G	A	A	G	G	G	G	G	G	G	G	G	G	G	G	G	G	G	G	G	G	G	G	G	G	G	G	G	G	G	G	G	G	G	G	G	G	G	G	G	G	G	G	G	G	G	G	G	G	G	G	G	G	G	G		-1	1	-1	-1	-1	-1	-1	-1	-1	-1	-1	-1	-1	-1	-1	-1	-1	-1	-1	-1	-1	-1	-1	-1	-1	-1	-1	-1	-1	-1	-1	-1	-1	-1	-1	-1	-1	-1	-1	-1	-1	-1	-1	-1	-1	-1	-1	-1	-1	-1	-1	-1	-1	-1
JHI-Hv50k-2016-55822	1H	552387225	C	C	T	T	C	C	C	C	C	C	C	C	C	C	C	C	C	C	C	C	C	C	C	C	C	C	C	C	C	C	C	C	C	C	C	C	C	C	C	CT	C	C	C	C	C	C	C	C	C	C	C	C	C	C	C	C		-1	1	-1	-1	-1	-1	-1	-1	-1	-1	-1	-1	-1	-1	-1	-1	-1	-1	-1	-1	-1	-1	-1	-1	-1	-1	-1	-1	-1	-1	-1	-1	-1	-1	-1	-1	-1	0	-1	-1	-1	-1	-1	-1	-1	-1	-1	-1	-1	-1	-1	-1	-1	-1
JHI-Hv50k-2016-55854	1H	552391099	T	T	C	C	T	T	T	T	T	T	T	T	T	T	T	T	T	T	T	T	T	T	T	T	T	T	T	T	T	T	T	T	T	T	T	T	T	T	T	T	T	T	T	T	T	T	T	T	T	T	T	T	T	T	T	T		-1	1	-1	-1	-1	-1	-1	-1	-1	-1	-1	-1	-1	-1	-1	-1	-1	-1	-1	-1	-1	-1	-1	-1	-1	-1	-1	-1	-1	-1	-1	-1	-1	-1	-1	-1	-1	-1	-1	-1	-1	-1	-1	-1	-1	-1	-1	-1	-1	-1	-1	-1	-1	-1
JHI-Hv50k-2016-55865	1H	552395072	G	G	T	T	G	G	G	G	G	G	G	G	G	G	G	G	G	G	G	G	G	G	G	G	G	G	G	G	G	G	G	G	G	G	G	G	G	G	G	GT	G	G	G	G	G	G	G	G	G	G	G	G	G	G	G	G		-1	1	-1	-1	-1	-1	-1	-1	-1	-1	-1	-1	-1	-1	-1	-1	-1	-1	-1	-1	-1	-1	-1	-1	-1	-1	-1	-1	-1	-1	-1	-1	-1	-1	-1	-1	-1	0	-1	-1	-1	-1	-1	-1	-1	-1	-1	-1	-1	-1	-1	-1	-1	-1
JHI-Hv50k-2016-55886	1H	552453138	T	T	C	C	T	T	T	T	T	T	T	T	T	T	T	T	T	T	T	T	T	T	T	T	T	T	T	T	T	T	T	T	T	T	T	T	T	T	T	T	T	T	T	T	T	T	T	T	T	T	T	T	T	T	T	T		-1	1	-1	-1	-1	-1	-1	-1	-1	-1	-1	-1	-1	-1	-1	-1	-1	-1	-1	-1	-1	-1	-1	-1	-1	-1	-1	-1	-1	-1	-1	-1	-1	-1	-1	-1	-1	-1	-1	-1	-1	-1	-1	-1	-1	-1	-1	-1	-1	-1	-1	-1	-1	-1
SCRI_RS_170857	1H	552517745	C	C	A	A	C	C	C	C	C	C	C	C	C	C	C	C	C	C	C	C	C	C	C	C	C	C	C	C	C	C	C	C	C	C	C	C	C	C	C	AC	C	C	C	C	C	C	C	C	C	AC	C	C	C	C	C	C		-1	1	-1	-1	-1	-1	-1	-1	-1	-1	-1	-1	-1	-1	-1	-1	-1	-1	-1	-1	-1	-1	-1	-1	-1	-1	-1	-1	-1	-1	-1	-1	-1	-1	-1	-1	-1	0	-1	-1	-1	-1	-1	-1	-1	-1	-1	0	-1	-1	-1	-1	-1	-1
JHI-Hv50k-2016-55893	1H	552518855	A	A	G	G	A	A	A	A	A	A	A	A	A	A	A	A	A	A	A	A	A	A	A	A	A	A	A	A	A	A	A	A	A	A	A	A	A	A	A	A	A	A	A	A	A	A	A	A	A	A	A	A	A	A	A	A		-1	1	-1	-1	-1	-1	-1	-1	-1	-1	-1	-1	-1	-1	-1	-1	-1	-1	-1	-1	-1	-1	-1	-1	-1	-1	-1	-1	-1	-1	-1	-1	-1	-1	-1	-1	-1	-1	-1	-1	-1	-1	-1	-1	-1	-1	-1	-1	-1	-1	-1	-1	-1	-1
JHI-Hv50k-2016-55905	1H	552521871	T	T	C	C	T	T	T	T	T	T	T	T	T	T	T	T	T	T	T	T	T	T	T	T	T	T	T	T	T	T	T	T	T	T	T	T	T	T	T	T	T	T	T	T	T	T	T	T	T	T	T	T	T	T	T	T		-1	1	-1	-1	-1	-1	-1	-1	-1	-1	-1	-1	-1	-1	-1	-1	-1	-1	-1	-1	-1	-1	-1	-1	-1	-1	-1	-1	-1	-1	-1	-1	-1	-1	-1	-1	-1	-1	-1	-1	-1	-1	-1	-1	-1	-1	-1	-1	-1	-1	-1	-1	-1	-1
JHI-Hv50k-2016-55916	1H	552533502	A	A	G	G	A	A	A	A	A	A	A	A	A	A	A	A	A	A	A	A	A	A	A	A	A	A	A	A	A	A	A	A	A	A	A	A	A	A	A	AG	A	A	A	A	A	A	A	A	A	A	A	A	A	A	A	A		-1	1	-1	-1	-1	-1	-1	-1	-1	-1	-1	-1	-1	-1	-1	-1	-1	-1	-1	-1	-1	-1	-1	-1	-1	-1	-1	-1	-1	-1	-1	-1	-1	-1	-1	-1	-1	0	-1	-1	-1	-1	-1	-1	-1	-1	-1	-1	-1	-1	-1	-1	-1	-1
JHI-Hv50k-2016-55918	1H	552535194	T	T	C	C	T	T	T	T	T	T	T	T	T	T	T	T	T	T	T	T	T	T	T	T	T	T	T	T	T	T	T	T	T	T	T	T	T	T	T	T	T	T	T	T	T	T	T	T	T	T	T	T	T	T	T	T		-1	1	-1	-1	-1	-1	-1	-1	-1	-1	-1	-1	-1	-1	-1	-1	-1	-1	-1	-1	-1	-1	-1	-1	-1	-1	-1	-1	-1	-1	-1	-1	-1	-1	-1	-1	-1	-1	-1	-1	-1	-1	-1	-1	-1	-1	-1	-1	-1	-1	-1	-1	-1	-1
JHI-Hv50k-2016-55920	1H	552535871	C	C	G	G	C	C	C	C	C	C	C	C	C	C	C	C	C	C	C	C	C	C	C	C	C	C	C	C	C	C	C	C	C	C	C	C	C	C	C	CG	C	C	C	C	C	C	C	C	C	C	C	C	C	C	C	C		-1	1	-1	-1	-1	-1	-1	-1	-1	-1	-1	-1	-1	-1	-1	-1	-1	-1	-1	-1	-1	-1	-1	-1	-1	-1	-1	-1	-1	-1	-1	-1	-1	-1	-1	-1	-1	0	-1	-1	-1	-1	-1	-1	-1	-1	-1	-1	-1	-1	-1	-1	-1	-1
JHI-Hv50k-2016-55929	1H	552906795	C	C	T	T	C	C	C	C	C	C	C	C	C	C	C	C	C	C	C	C	C	C	C	CT	C	C	C	C	C	C	C	C	C	C	C	C	C	C	C	CT	CT	C	C	C	C	C	C	C	C	C	C	C	C	C	C	C		-1	1	-1	-1	-1	-1	-1	-1	-1	-1	-1	-1	-1	-1	-1	-1	-1	-1	-1	-1	-1	0	-1	-1	-1	-1	-1	-1	-1	-1	-1	-1	-1	-1	-1	-1	-1	0	0	-1	-1	-1	-1	-1	-1	-1	-1	-1	-1	-1	-1	-1	-1	-1
11_10041	1H	552906938	G	G	C	C	G	G	G	G	G	G	G	G	G	G	G	G	G	G	G	G	G	G	G	G	G	G	G	G	G	G	G	G	G	G	G	G	G	G	G	G	G	G	G	G	G	G	G	G	G	G	G	G	G	G	G	G		-1	1	-1	-1	-1	-1	-1	-1	-1	-1	-1	-1	-1	-1	-1	-1	-1	-1	-1	-1	-1	-1	-1	-1	-1	-1	-1	-1	-1	-1	-1	-1	-1	-1	-1	-1	-1	-1	-1	-1	-1	-1	-1	-1	-1	-1	-1	-1	-1	-1	-1	-1	-1	-1
JHI-Hv50k-2016-55932	1H	552906991	A	A	G	G	A	A	A	A	A	A	A	A	A	A	A	A	A	A	A	A	A	A	A	A	A	A	A	A	A	A	A	A	A	A	A	A	A	A	A	A	A	A	A	A	A	A	A	A	A	A	A	A	A	A	A	A		-1	1	-1	-1	-1	-1	-1	-1	-1	-1	-1	-1	-1	-1	-1	-1	-1	-1	-1	-1	-1	-1	-1	-1	-1	-1	-1	-1	-1	-1	-1	-1	-1	-1	-1	-1	-1	-1	-1	-1	-1	-1	-1	-1	-1	-1	-1	-1	-1	-1	-1	-1	-1	-1
JHI-Hv50k-2016-55935	1H	552908104	C	C	T	T	C	C	C	C	C	C	C	C	C	C	C	C	C	C	C	C	C	C	C	C	C	C	C	C	C	C	C	C	C	C	C	C	C	C	C	C	C	C	C	C	C	C	C	C	C	C	C	C	C	C	C	C		-1	1	-1	-1	-1	-1	-1	-1	-1	-1	-1	-1	-1	-1	-1	-1	-1	-1	-1	-1	-1	-1	-1	-1	-1	-1	-1	-1	-1	-1	-1	-1	-1	-1	-1	-1	-1	-1	-1	-1	-1	-1	-1	-1	-1	-1	-1	-1	-1	-1	-1	-1	-1	-1
SCRI_RS_165434	1H	552908418	A	A	G	G	A	A	A	A	A	A	A	A	A	A	A	A	A	A	A	A	A	A	A	A	A	A	A	A	A	A	A	A	A	A	A	A	A	A	A	A	A	A	A	A	A	A	A	A	A	A	A	A	A	A	A	A		-1	1	-1	-1	-1	-1	-1	-1	-1	-1	-1	-1	-1	-1	-1	-1	-1	-1	-1	-1	-1	-1	-1	-1	-1	-1	-1	-1	-1	-1	-1	-1	-1	-1	-1	-1	-1	-1	-1	-1	-1	-1	-1	-1	-1	-1	-1	-1	-1	-1	-1	-1	-1	-1
JHI-Hv50k-2016-55939	1H	552978103	T	T	C	C	T	T	T	T	T	T	T	T	T	T	T	T	T	T	T	T	T	T	T	T	T	T	T	T	T	T	T	T	T	T	T	T	T	T	T	T	T	T	T	T	T	T	T	T	T	T	T	T	T	T	T	T		-1	1	-1	-1	-1	-1	-1	-1	-1	-1	-1	-1	-1	-1	-1	-1	-1	-1	-1	-1	-1	-1	-1	-1	-1	-1	-1	-1	-1	-1	-1	-1	-1	-1	-1	-1	-1	-1	-1	-1	-1	-1	-1	-1	-1	-1	-1	-1	-1	-1	-1	-1	-1	-1
SCRI_RS_214888	1H	552978371	A	A	G	G	A	A	A	A	A	A	A	A	A	A	A	A	A	A	A	A	A	A	A	A	A	A	A	A	A	A	A	A	A	A	A	A	A	A	A	A	A	A	A	A	A	A	A	A	A	A	A	A	A	A	A	A		-1	1	-1	-1	-1	-1	-1	-1	-1	-1	-1	-1	-1	-1	-1	-1	-1	-1	-1	-1	-1	-1	-1	-1	-1	-1	-1	-1	-1	-1	-1	-1	-1	-1	-1	-1	-1	-1	-1	-1	-1	-1	-1	-1	-1	-1	-1	-1	-1	-1	-1	-1	-1	-1
JHI-Hv50k-2016-55942	1H	552981444	T	T	C	C	T	T	T	T	T	T	T	T	T	T	T	T	T	T	T	T	T	T	T	T	T	T	T	T	T	T	T	T	T	T	T	T	T	T	T	T	T	T	T	T	T	T	T	T	T	T	T	T	T	T	T	T		-1	1	-1	-1	-1	-1	-1	-1	-1	-1	-1	-1	-1	-1	-1	-1	-1	-1	-1	-1	-1	-1	-1	-1	-1	-1	-1	-1	-1	-1	-1	-1	-1	-1	-1	-1	-1	-1	-1	-1	-1	-1	-1	-1	-1	-1	-1	-1	-1	-1	-1	-1	-1	-1
SCRI_RS_106142	1H	553477357	C	NA	A	A	AC	AC	AC	AC	AC	AC	AC	AC	AC	AC	AC	AC	C	AC	AC	AC	AC	AC	AC	C	C	C	C	C	C	C	C	C	C	AC	AC	AC	AC	AC	AC	AC	C	C	C	C	C	C	C	C	C	C	C	C	C	C	C	NA			1	0	0	0	0	0	0	0	0	0	0	0	0	-1	0	0	0	0	0	0	-1	-1	-1	-1	-1	-1	-1	-1	-1	-1	0	0	0	0	0	0	0	-1	-1	-1	-1	-1	-1	-1	-1	-1	-1	-1	-1	-1	-1	-1
JHI-Hv50k-2016-56077	1H	553651520	G	G	C	C	G	G	NA	NA	NA	G	G	NA	NA	NA	NA	NA	NA	G	NA	NA	G	NA	NA	NA	NA	NA	NA	NA	NA	NA	NA	NA	NA	NA	G	NA	G	NA	NA	CG	NA	NA	NA	NA	NA	NA	NA	NA	NA	NA	NA	NA	G	G	G	G		-1	1	-1	-1				-1	-1							-1			-1														-1		-1			0													-1	-1	-1	-1
JHI-Hv50k-2016-56130	1H	553883664	T	T	G	G	T	T	T	T	T	T	T	T	T	T	T	T	T	T	T	T	T	T	T	T	T	T	T	T	T	T	T	T	T	T	T	T	T	T	T	T	T	T	T	T	T	T	T	T	T	T	T	T	T	T	T	T		-1	1	-1	-1	-1	-1	-1	-1	-1	-1	-1	-1	-1	-1	-1	-1	-1	-1	-1	-1	-1	-1	-1	-1	-1	-1	-1	-1	-1	-1	-1	-1	-1	-1	-1	-1	-1	-1	-1	-1	-1	-1	-1	-1	-1	-1	-1	-1	-1	-1	-1	-1	-1	-1
JHI-Hv50k-2016-56142	1H	553902352	C	C	T	T	C	C	C	C	C	C	C	C	C	C	C	C	C	C	C	C	C	C	C	C	C	C	C	C	C	C	C	C	C	C	C	C	C	C	C	C	C	C	C	C	C	C	C	C	C	C	C	C	C	C	C	C		-1	1	-1	-1	-1	-1	-1	-1	-1	-1	-1	-1	-1	-1	-1	-1	-1	-1	-1	-1	-1	-1	-1	-1	-1	-1	-1	-1	-1	-1	-1	-1	-1	-1	-1	-1	-1	-1	-1	-1	-1	-1	-1	-1	-1	-1	-1	-1	-1	-1	-1	-1	-1	-1
JHI-Hv50k-2016-56153	1H	553903326	T	T	G	G	T	T	T	T	T	T	T	T	T	T	T	T	T	T	T	T	T	T	T	T	T	T	T	T	T	T	T	T	T	T	T	T	T	T	T	T	T	T	T	T	T	T	T	T	T	T	T	T	T	T	T	T		-1	1	-1	-1	-1	-1	-1	-1	-1	-1	-1	-1	-1	-1	-1	-1	-1	-1	-1	-1	-1	-1	-1	-1	-1	-1	-1	-1	-1	-1	-1	-1	-1	-1	-1	-1	-1	-1	-1	-1	-1	-1	-1	-1	-1	-1	-1	-1	-1	-1	-1	-1	-1	-1
JHI-Hv50k-2016-56181	1H	553910470	C	C	G	G	C	C	C	C	C	C	C	C	C	C	C	C	C	C	C	C	C	C	C	C	C	C	C	C	C	C	C	C	C	C	C	C	C	C	C	C	C	C	C	C	C	C	C	C	C	C	C	C	C	C	C	C		-1	1	-1	-1	-1	-1	-1	-1	-1	-1	-1	-1	-1	-1	-1	-1	-1	-1	-1	-1	-1	-1	-1	-1	-1	-1	-1	-1	-1	-1	-1	-1	-1	-1	-1	-1	-1	-1	-1	-1	-1	-1	-1	-1	-1	-1	-1	-1	-1	-1	-1	-1	-1	-1
JHI-Hv50k-2016-56198	1H	553912749	A	A	G	G	A	A	A	A	A	A	A	A	A	A	A	A	A	A	A	A	A	A	A	A	A	A	A	A	A	A	A	A	A	A	A	A	A	A	A	A	A	A	A	A	A	A	A	A	A	A	A	A	A	A	A	A		-1	1	-1	-1	-1	-1	-1	-1	-1	-1	-1	-1	-1	-1	-1	-1	-1	-1	-1	-1	-1	-1	-1	-1	-1	-1	-1	-1	-1	-1	-1	-1	-1	-1	-1	-1	-1	-1	-1	-1	-1	-1	-1	-1	-1	-1	-1	-1	-1	-1	-1	-1	-1	-1
JHI-Hv50k-2016-56205	1H	553915379	G	G	A	A	G	G	G	G	G	G	G	G	G	G	G	G	G	G	G	G	G	G	G	G	G	G	G	G	G	G	G	G	G	G	G	G	G	G	G	G	G	G	G	G	G	G	G	G	G	G	G	G	G	G	G	G		-1	1	-1	-1	-1	-1	-1	-1	-1	-1	-1	-1	-1	-1	-1	-1	-1	-1	-1	-1	-1	-1	-1	-1	-1	-1	-1	-1	-1	-1	-1	-1	-1	-1	-1	-1	-1	-1	-1	-1	-1	-1	-1	-1	-1	-1	-1	-1	-1	-1	-1	-1	-1	-1
SCRI_RS_163142	1H	553917861	A	A	G	G	A	A	A	A	A	A	A	A	A	A	A	A	A	A	A	A	A	A	A	A	A	A	A	A	A	A	A	A	A	A	A	A	A	A	A	AG	A	A	A	A	A	A	A	A	A	A	A	A	A	A	A	A		-1	1	-1	-1	-1	-1	-1	-1	-1	-1	-1	-1	-1	-1	-1	-1	-1	-1	-1	-1	-1	-1	-1	-1	-1	-1	-1	-1	-1	-1	-1	-1	-1	-1	-1	-1	-1	0	-1	-1	-1	-1	-1	-1	-1	-1	-1	-1	-1	-1	-1	-1	-1	-1
JHI-Hv50k-2016-56209	1H	553918184	G	G	A	A	G	G	G	G	G	G	G	G	G	G	G	G	G	G	G	G	G	G	G	G	G	G	G	G	G	G	G	G	G	G	G	G	G	G	G	AG	AG	G	G	G	G	G	G	G	G	G	G	G	G	G	G	G		-1	1	-1	-1	-1	-1	-1	-1	-1	-1	-1	-1	-1	-1	-1	-1	-1	-1	-1	-1	-1	-1	-1	-1	-1	-1	-1	-1	-1	-1	-1	-1	-1	-1	-1	-1	-1	0	0	-1	-1	-1	-1	-1	-1	-1	-1	-1	-1	-1	-1	-1	-1	-1
JHI-Hv50k-2016-56239	1H	553960187	T	T	C	C	CT	CT	CT	CT	CT	CT	CT	CT	CT	CT	CT	CT	CT	CT	CT	CT	CT	CT	CT	CT	CT	CT	CT	CT	CT	CT	CT	CT	CT	CT	CT	CT	CT	CT	CT	T	CT	CT	CT	CT	CT	CT	CT	CT	CT	CT	CT	CT	T	T	T	T		-1	1	0	0	0	0	0	0	0	0	0	0	0	0	0	0	0	0	0	0	0	0	0	0	0	0	0	0	0	0	0	0	0	0	0	0	0	-1	0	0	0	0	0	0	0	0	0	0	0	0	-1	-1	-1	-1
JHI-Hv50k-2016-56271	1H	554061710	C	C	T	T	C	C	C	C	C	C	C	C	C	C	C	C	C	C	C	C	C	C	C	CT	C	C	C	C	C	C	C	C	C	C	C	C	C	C	C	CT	C	C	C	C	C	C	C	C	C	C	C	C	C	C	C	C		-1	1	-1	-1	-1	-1	-1	-1	-1	-1	-1	-1	-1	-1	-1	-1	-1	-1	-1	-1	-1	0	-1	-1	-1	-1	-1	-1	-1	-1	-1	-1	-1	-1	-1	-1	-1	0	-1	-1	-1	-1	-1	-1	-1	-1	-1	-1	-1	-1	-1	-1	-1	-1
JHI-Hv50k-2016-56290	1H	554062393	C	C	G	G	C	C	C	C	C	C	C	C	C	C	C	C	C	C	C	C	C	C	C	C	C	C	C	C	C	C	C	C	C	C	C	C	C	C	C	C	C	C	C	C	C	C	C	C	C	C	C	C	C	C	C	C		-1	1	-1	-1	-1	-1	-1	-1	-1	-1	-1	-1	-1	-1	-1	-1	-1	-1	-1	-1	-1	-1	-1	-1	-1	-1	-1	-1	-1	-1	-1	-1	-1	-1	-1	-1	-1	-1	-1	-1	-1	-1	-1	-1	-1	-1	-1	-1	-1	-1	-1	-1	-1	-1
SCRI_RS_187051	1H	554062585	T	T	G	G	T	T	T	T	T	T	T	T	T	T	T	T	T	T	T	T	T	T	T	T	T	T	T	T	T	T	T	T	T	T	T	T	T	T	T	T	T	T	T	T	T	T	T	T	T	T	T	T	T	T	T	T		-1	1	-1	-1	-1	-1	-1	-1	-1	-1	-1	-1	-1	-1	-1	-1	-1	-1	-1	-1	-1	-1	-1	-1	-1	-1	-1	-1	-1	-1	-1	-1	-1	-1	-1	-1	-1	-1	-1	-1	-1	-1	-1	-1	-1	-1	-1	-1	-1	-1	-1	-1	-1	-1
JHI-Hv50k-2016-56304	1H	554064227	T	T	A	A	T	T	T	T	T	T	T	T	T	T	T	T	T	T	T	T	T	T	T	T	T	T	T	T	T	T	T	T	T	T	T	T	T	T	T	AT	T	T	T	T	T	T	T	T	T	T	T	T	T	T	T	T		-1	1	-1	-1	-1	-1	-1	-1	-1	-1	-1	-1	-1	-1	-1	-1	-1	-1	-1	-1	-1	-1	-1	-1	-1	-1	-1	-1	-1	-1	-1	-1	-1	-1	-1	-1	-1	0	-1	-1	-1	-1	-1	-1	-1	-1	-1	-1	-1	-1	-1	-1	-1	-1
JHI-Hv50k-2016-56329	1H	554074385	G	G	A	A	G	G	G	G	G	G	G	G	G	G	G	G	G	G	G	G	G	G	G	G	G	G	G	G	G	G	G	G	G	G	G	G	G	G	G	AG	G	G	G	G	G	G	G	G	G	G	G	G	G	G	G	G		-1	1	-1	-1	-1	-1	-1	-1	-1	-1	-1	-1	-1	-1	-1	-1	-1	-1	-1	-1	-1	-1	-1	-1	-1	-1	-1	-1	-1	-1	-1	-1	-1	-1	-1	-1	-1	0	-1	-1	-1	-1	-1	-1	-1	-1	-1	-1	-1	-1	-1	-1	-1	-1
JHI-Hv50k-2016-56331	1H	554075428	G	G	A	A	AG	AG	AG	AG	AG	AG	AG	AG	AG	AG	AG	AG	G	AG	AG	AG	AG	AG	AG	G	G	G	G	G	G	G	G	G	G	AG	AG	AG	AG	AG	AG	AG	G	G	G	G	G	G	G	G	G	G	G	G	G	G	G	G		-1	1	0	0	0	0	0	0	0	0	0	0	0	0	-1	0	0	0	0	0	0	-1	-1	-1	-1	-1	-1	-1	-1	-1	-1	0	0	0	0	0	0	0	-1	-1	-1	-1	-1	-1	-1	-1	-1	-1	-1	-1	-1	-1	-1	-1
JHI-Hv50k-2016-56335	1H	554109750	T	T	C	C	T	T	T	T	T	T	T	T	T	T	T	T	T	T	T	T	T	T	T	T	T	T	T	T	T	T	T	T	T	T	T	T	T	T	T	T	T	T	T	T	T	T	T	T	T	T	T	T	T	T	T	T		-1	1	-1	-1	-1	-1	-1	-1	-1	-1	-1	-1	-1	-1	-1	-1	-1	-1	-1	-1	-1	-1	-1	-1	-1	-1	-1	-1	-1	-1	-1	-1	-1	-1	-1	-1	-1	-1	-1	-1	-1	-1	-1	-1	-1	-1	-1	-1	-1	-1	-1	-1	-1	-1
JHI-Hv50k-2016-56336	1H	554110013	T	T	C	C	T	T	T	T	T	T	T	T	T	T	T	T	T	T	T	T	T	T	T	T	T	T	T	T	T	T	T	T	T	T	T	T	T	T	T	T	T	T	T	T	T	T	T	T	T	T	T	T	T	T	T	T		-1	1	-1	-1	-1	-1	-1	-1	-1	-1	-1	-1	-1	-1	-1	-1	-1	-1	-1	-1	-1	-1	-1	-1	-1	-1	-1	-1	-1	-1	-1	-1	-1	-1	-1	-1	-1	-1	-1	-1	-1	-1	-1	-1	-1	-1	-1	-1	-1	-1	-1	-1	-1	-1
JHI-Hv50k-2016-56337	1H	554110112	G	G	A	A	G	G	G	G	G	G	G	G	G	G	G	G	G	G	G	G	G	G	G	G	G	G	G	G	G	G	G	G	G	G	G	G	G	G	G	G	G	G	G	G	G	G	G	G	G	G	G	G	G	G	G	G		-1	1	-1	-1	-1	-1	-1	-1	-1	-1	-1	-1	-1	-1	-1	-1	-1	-1	-1	-1	-1	-1	-1	-1	-1	-1	-1	-1	-1	-1	-1	-1	-1	-1	-1	-1	-1	-1	-1	-1	-1	-1	-1	-1	-1	-1	-1	-1	-1	-1	-1	-1	-1	-1
JHI-Hv50k-2016-56365	1H	554112527	C	C	G	G	C	C	C	C	C	C	C	C	C	C	C	C	C	C	C	C	C	C	C	C	C	C	C	C	C	C	C	C	C	C	C	C	C	C	C	C	C	C	C	C	C	C	C	C	C	C	C	C	C	C	C	C		-1	1	-1	-1	-1	-1	-1	-1	-1	-1	-1	-1	-1	-1	-1	-1	-1	-1	-1	-1	-1	-1	-1	-1	-1	-1	-1	-1	-1	-1	-1	-1	-1	-1	-1	-1	-1	-1	-1	-1	-1	-1	-1	-1	-1	-1	-1	-1	-1	-1	-1	-1	-1	-1
JHI-Hv50k-2016-56366	1H	554112638	C	C	A	A	C	C	C	C	C	C	C	C	C	C	C	C	AC	C	C	C	C	C	C	AC	AC	C	AC	AC	AC	AC	AC	AC	C	C	C	C	C	C	C	AC	AC	AC	AC	AC	AC	AC	AC	AC	AC	AC	AC	AC	C	C	C	C		-1	1	-1	-1	-1	-1	-1	-1	-1	-1	-1	-1	-1	-1	0	-1	-1	-1	-1	-1	-1	0	0	-1	0	0	0	0	0	0	-1	-1	-1	-1	-1	-1	-1	0	0	0	0	0	0	0	0	0	0	0	0	0	-1	-1	-1	-1
JHI-Hv50k-2016-56379	1H	554113495	A	A	G	G	A	A	A	A	A	A	A	A	A	A	A	A	A	A	A	A	A	A	A	A	A	A	A	A	A	A	A	A	A	A	A	A	A	A	A	A	A	A	A	A	A	A	A	A	A	A	A	A	A	A	A	A		-1	1	-1	-1	-1	-1	-1	-1	-1	-1	-1	-1	-1	-1	-1	-1	-1	-1	-1	-1	-1	-1	-1	-1	-1	-1	-1	-1	-1	-1	-1	-1	-1	-1	-1	-1	-1	-1	-1	-1	-1	-1	-1	-1	-1	-1	-1	-1	-1	-1	-1	-1	-1	-1
JHI-Hv50k-2016-56380	1H	554113557	G	G	A	A	G	G	G	G	G	G	G	G	G	G	G	G	G	G	G	G	G	G	G	G	G	G	G	G	G	G	G	G	G	G	G	G	G	G	G	G	G	G	G	G	G	G	G	G	G	G	G	G	G	G	G	G		-1	1	-1	-1	-1	-1	-1	-1	-1	-1	-1	-1	-1	-1	-1	-1	-1	-1	-1	-1	-1	-1	-1	-1	-1	-1	-1	-1	-1	-1	-1	-1	-1	-1	-1	-1	-1	-1	-1	-1	-1	-1	-1	-1	-1	-1	-1	-1	-1	-1	-1	-1	-1	-1
JHI-Hv50k-2016-56381	1H	554113580	T	T	C	C	T	T	T	T	T	T	T	T	T	T	T	T	T	T	T	T	T	T	T	T	T	T	T	T	T	T	T	T	T	T	T	T	T	T	T	T	T	T	T	T	T	T	T	T	T	T	T	T	T	T	T	T		-1	1	-1	-1	-1	-1	-1	-1	-1	-1	-1	-1	-1	-1	-1	-1	-1	-1	-1	-1	-1	-1	-1	-1	-1	-1	-1	-1	-1	-1	-1	-1	-1	-1	-1	-1	-1	-1	-1	-1	-1	-1	-1	-1	-1	-1	-1	-1	-1	-1	-1	-1	-1	-1
JHI-Hv50k-2016-56387	1H	554114322	T	T	C	C	T	T	T	T	T	T	T	T	T	T	T	T	T	T	T	T	T	T	T	T	T	T	T	T	T	T	T	T	T	T	T	T	T	T	T	T	T	T	T	T	T	T	T	T	T	T	T	T	T	T	T	T		-1	1	-1	-1	-1	-1	-1	-1	-1	-1	-1	-1	-1	-1	-1	-1	-1	-1	-1	-1	-1	-1	-1	-1	-1	-1	-1	-1	-1	-1	-1	-1	-1	-1	-1	-1	-1	-1	-1	-1	-1	-1	-1	-1	-1	-1	-1	-1	-1	-1	-1	-1	-1	-1
JHI-Hv50k-2016-56413	1H	554147665	T	T	C	C	T	T	T	T	T	T	T	T	T	T	T	T	T	T	T	T	T	T	T	T	T	T	T	T	T	T	T	T	T	T	T	T	T	T	T	T	T	T	T	T	T	T	T	T	T	T	T	T	T	T	T	T		-1	1	-1	-1	-1	-1	-1	-1	-1	-1	-1	-1	-1	-1	-1	-1	-1	-1	-1	-1	-1	-1	-1	-1	-1	-1	-1	-1	-1	-1	-1	-1	-1	-1	-1	-1	-1	-1	-1	-1	-1	-1	-1	-1	-1	-1	-1	-1	-1	-1	-1	-1	-1	-1
JHI-Hv50k-2016-56414	1H	554147969	A	A	G	G	A	A	A	A	A	A	A	A	A	A	A	A	A	A	A	A	A	A	A	A	A	A	A	A	A	A	A	A	A	A	A	A	A	A	A	A	A	A	A	A	A	A	A	A	A	A	A	A	A	A	A	A		-1	1	-1	-1	-1	-1	-1	-1	-1	-1	-1	-1	-1	-1	-1	-1	-1	-1	-1	-1	-1	-1	-1	-1	-1	-1	-1	-1	-1	-1	-1	-1	-1	-1	-1	-1	-1	-1	-1	-1	-1	-1	-1	-1	-1	-1	-1	-1	-1	-1	-1	-1	-1	-1
SCRI_RS_236175	1H	554148132	C	C	T	T	C	C	C	C	C	C	C	C	C	C	C	C	C	C	C	C	C	C	C	C	C	C	C	C	C	C	C	C	C	C	C	C	C	C	C	CT	C	C	C	C	C	C	C	C	C	C	C	C	C	C	C	C		-1	1	-1	-1	-1	-1	-1	-1	-1	-1	-1	-1	-1	-1	-1	-1	-1	-1	-1	-1	-1	-1	-1	-1	-1	-1	-1	-1	-1	-1	-1	-1	-1	-1	-1	-1	-1	0	-1	-1	-1	-1	-1	-1	-1	-1	-1	-1	-1	-1	-1	-1	-1	-1
JHI-Hv50k-2016-56425	1H	554148726	A	A	G	G	A	A	A	A	A	A	A	A	A	A	A	A	A	A	A	A	A	A	A	A	A	A	A	A	A	A	A	A	A	A	A	A	A	A	A	A	A	A	A	A	A	A	A	A	A	A	A	A	A	A	A	A		-1	1	-1	-1	-1	-1	-1	-1	-1	-1	-1	-1	-1	-1	-1	-1	-1	-1	-1	-1	-1	-1	-1	-1	-1	-1	-1	-1	-1	-1	-1	-1	-1	-1	-1	-1	-1	-1	-1	-1	-1	-1	-1	-1	-1	-1	-1	-1	-1	-1	-1	-1	-1	-1
JHI-Hv50k-2016-56429	1H	554149398	C	C	T	T	C	C	C	C	C	C	C	C	C	C	C	C	C	C	C	C	C	C	C	C	C	C	C	C	C	C	C	C	C	C	C	C	C	C	C	CT	C	C	C	C	C	C	C	C	C	C	C	C	C	C	C	C		-1	1	-1	-1	-1	-1	-1	-1	-1	-1	-1	-1	-1	-1	-1	-1	-1	-1	-1	-1	-1	-1	-1	-1	-1	-1	-1	-1	-1	-1	-1	-1	-1	-1	-1	-1	-1	0	-1	-1	-1	-1	-1	-1	-1	-1	-1	-1	-1	-1	-1	-1	-1	-1
SCRI_RS_149094	1H	554149434	G	G	A	A	G	G	G	G	G	G	G	G	G	G	G	G	G	G	G	G	G	G	G	G	G	G	G	G	G	G	G	G	G	G	G	G	G	G	G	AG	G	G	G	G	G	G	G	G	G	G	G	G	G	G	G	G		-1	1	-1	-1	-1	-1	-1	-1	-1	-1	-1	-1	-1	-1	-1	-1	-1	-1	-1	-1	-1	-1	-1	-1	-1	-1	-1	-1	-1	-1	-1	-1	-1	-1	-1	-1	-1	0	-1	-1	-1	-1	-1	-1	-1	-1	-1	-1	-1	-1	-1	-1	-1	-1
JHI-Hv50k-2016-56431	1H	554149527	T	T	C	C	T	T	T	T	T	T	T	T	T	T	T	T	T	T	T	T	T	T	T	T	T	T	T	T	T	T	T	T	T	T	T	T	T	T	T	T	CT	T	T	T	T	T	T	T	T	T	T	T	T	T	T	T		-1	1	-1	-1	-1	-1	-1	-1	-1	-1	-1	-1	-1	-1	-1	-1	-1	-1	-1	-1	-1	-1	-1	-1	-1	-1	-1	-1	-1	-1	-1	-1	-1	-1	-1	-1	-1	-1	0	-1	-1	-1	-1	-1	-1	-1	-1	-1	-1	-1	-1	-1	-1	-1
JHI-Hv50k-2016-56440	1H	554265040	T	T	C	C	CT	CT	CT	CT	CT	CT	CT	T	CT	CT	T	CT	CT	CT	CT	CT	CT	CT	CT	CT	CT	CT	CT	CT	CT	CT	CT	CT	CT	CT	CT	CT	CT	CT	T	T	CT	CT	CT	CT	CT	T	CT	CT	CT	CT	CT	CT	NA	NA	T	NA		-1	1	0	0	0	0	0	0	0	-1	0	0	-1	0	0	0	0	0	0	0	0	0	0	0	0	0	0	0	0	0	0	0	0	0	0	0	-1	-1	0	0	0	0	0	-1	0	0	0	0	0	0			-1
SCRI_RS_152330	1H	554266483	A	A	G	G	A	A	A	A	A	A	A	A	A	A	A	A	AG	A	A	A	A	A	A	AG	AG	AG	AG	A	A	AG	A	AG	AG	A	A	A	A	A	A	AG	NA	A	AG	AG	AG	A	AG	AG	A	AG	AG	A	A	A	A	A		-1	1	-1	-1	-1	-1	-1	-1	-1	-1	-1	-1	-1	-1	0	-1	-1	-1	-1	-1	-1	0	0	0	0	-1	-1	0	-1	0	0	-1	-1	-1	-1	-1	-1	0		-1	0	0	0	-1	0	0	-1	0	0	-1	-1	-1	-1	-1
11_11509	1H	554277483	A	A	G	G	A	A	A	A	A	A	A	A	A	A	A	A	A	A	A	A	A	A	A	A	A	A	A	A	A	A	A	A	A	A	A	A	A	A	A	AG	A	A	A	A	A	A	A	A	A	A	A	A	A	A	A	A		-1	1	-1	-1	-1	-1	-1	-1	-1	-1	-1	-1	-1	-1	-1	-1	-1	-1	-1	-1	-1	-1	-1	-1	-1	-1	-1	-1	-1	-1	-1	-1	-1	-1	-1	-1	-1	0	-1	-1	-1	-1	-1	-1	-1	-1	-1	-1	-1	-1	-1	-1	-1	-1
JHI-Hv50k-2016-56480	1H	554277483	A	A	G	G	A	A	A	A	A	A	A	A	A	A	A	A	A	A	A	A	A	A	A	A	A	A	A	A	A	A	A	A	A	A	A	A	A	A	A	AG	A	A	A	A	A	A	A	A	A	A	A	A	A	A	A	A		-1	1	-1	-1	-1	-1	-1	-1	-1	-1	-1	-1	-1	-1	-1	-1	-1	-1	-1	-1	-1	-1	-1	-1	-1	-1	-1	-1	-1	-1	-1	-1	-1	-1	-1	-1	-1	0	-1	-1	-1	-1	-1	-1	-1	-1	-1	-1	-1	-1	-1	-1	-1	-1
JHI-Hv50k-2016-56483	1H	554277685	G	G	C	C	G	G	G	G	G	G	G	G	G	G	G	G	CG	G	G	G	G	G	G	CG	CG	CG	CG	G	CG	CG	G	CG	CG	G	G	G	G	G	G	CG	CG	CG	CG	G	CG	CG	G	G	G	CG	CG	CG	G	G	G	G		-1	1	-1	-1	-1	-1	-1	-1	-1	-1	-1	-1	-1	-1	0	-1	-1	-1	-1	-1	-1	0	0	0	0	-1	0	0	-1	0	0	-1	-1	-1	-1	-1	-1	0	0	0	0	-1	0	0	-1	-1	-1	0	0	0	-1	-1	-1	-1
JHI-Hv50k-2016-56490	1H	554283108	C	C	A	A	C	C	C	C	C	C	C	C	C	C	C	C	C	C	C	C	C	C	C	C	C	C	C	C	C	C	C	C	C	C	C	C	C	C	C	C	C	C	C	C	C	C	C	C	C	C	C	C	C	C	C	C		-1	1	-1	-1	-1	-1	-1	-1	-1	-1	-1	-1	-1	-1	-1	-1	-1	-1	-1	-1	-1	-1	-1	-1	-1	-1	-1	-1	-1	-1	-1	-1	-1	-1	-1	-1	-1	-1	-1	-1	-1	-1	-1	-1	-1	-1	-1	-1	-1	-1	-1	-1	-1	-1
JHI-Hv50k-2016-56492	1H	554283250	T	T	C	C	T	T	T	T	T	T	T	T	T	T	T	T	T	T	T	T	T	T	T	T	T	T	T	T	T	T	T	T	T	T	T	T	T	T	T	T	T	T	T	T	T	T	T	T	T	T	T	T	T	T	T	T		-1	1	-1	-1	-1	-1	-1	-1	-1	-1	-1	-1	-1	-1	-1	-1	-1	-1	-1	-1	-1	-1	-1	-1	-1	-1	-1	-1	-1	-1	-1	-1	-1	-1	-1	-1	-1	-1	-1	-1	-1	-1	-1	-1	-1	-1	-1	-1	-1	-1	-1	-1	-1	-1
SCRI_RS_206337	1H	554283368	C	C	T	T	C	C	C	C	C	C	C	C	C	C	C	C	CT	C	C	C	C	C	C	CT	CT	CT	CT	CT	CT	CT	CT	CT	C	C	C	C	C	C	C	T	CT	CT	CT	CT	CT	CT	CT	CT	CT	CT	CT	CT	C	C	C	C		-1	1	-1	-1	-1	-1	-1	-1	-1	-1	-1	-1	-1	-1	0	-1	-1	-1	-1	-1	-1	0	0	0	0	0	0	0	0	0	-1	-1	-1	-1	-1	-1	-1	1	0	0	0	0	0	0	0	0	0	0	0	0	-1	-1	-1	-1
JHI-Hv50k-2016-56496	1H	554371645	C	C	G	G	C	CG	CG	CG	CG	CG	CG	CG	CG	CG	CG	CG	C	CG	CG	C	CG	CG	CG	C	C	C	C	C	C	C	C	C	C	CG	CG	CG	CG	CG	CG	C	C	C	C	C	C	C	C	C	C	C	C	C	C	C	C	C		-1	1	-1	0	0	0	0	0	0	0	0	0	0	0	-1	0	0	-1	0	0	0	-1	-1	-1	-1	-1	-1	-1	-1	-1	-1	0	0	0	0	0	0	-1	-1	-1	-1	-1	-1	-1	-1	-1	-1	-1	-1	-1	-1	-1	-1	-1
SCRI_RS_196512	1H	554450923	A	A	G	G	A	A	A	A	A	A	A	A	A	A	A	A	A	A	A	A	A	A	A	A	A	A	A	A	A	A	A	A	A	A	A	A	A	A	A	A	A	A	A	A	A	A	A	A	A	A	A	A	A	A	A	A		-1	1	-1	-1	-1	-1	-1	-1	-1	-1	-1	-1	-1	-1	-1	-1	-1	-1	-1	-1	-1	-1	-1	-1	-1	-1	-1	-1	-1	-1	-1	-1	-1	-1	-1	-1	-1	-1	-1	-1	-1	-1	-1	-1	-1	-1	-1	-1	-1	-1	-1	-1	-1	-1
JHI-Hv50k-2016-56521	1H	554451173	T	T	C	C	T	T	T	T	T	T	T	T	T	T	T	T	T	T	T	T	T	T	T	T	T	T	T	T	T	T	T	T	T	T	T	T	T	T	T	T	T	T	T	T	T	T	T	T	T	T	T	T	T	T	T	T		-1	1	-1	-1	-1	-1	-1	-1	-1	-1	-1	-1	-1	-1	-1	-1	-1	-1	-1	-1	-1	-1	-1	-1	-1	-1	-1	-1	-1	-1	-1	-1	-1	-1	-1	-1	-1	-1	-1	-1	-1	-1	-1	-1	-1	-1	-1	-1	-1	-1	-1	-1	-1	-1
JHI-Hv50k-2016-56529	1H	554451755	T	T	C	C	T	T	T	T	T	T	T	T	T	T	T	T	T	T	T	T	T	T	T	T	T	T	T	T	T	T	T	T	T	T	T	T	T	T	T	T	T	T	T	T	T	T	T	T	T	T	T	T	T	T	T	T		-1	1	-1	-1	-1	-1	-1	-1	-1	-1	-1	-1	-1	-1	-1	-1	-1	-1	-1	-1	-1	-1	-1	-1	-1	-1	-1	-1	-1	-1	-1	-1	-1	-1	-1	-1	-1	-1	-1	-1	-1	-1	-1	-1	-1	-1	-1	-1	-1	-1	-1	-1	-1	-1
JHI-Hv50k-2016-56531	1H	554451877	A	A	C	C	A	A	A	A	A	A	A	A	A	A	A	A	A	A	A	A	A	A	A	A	A	A	A	A	A	A	A	A	A	A	A	A	A	A	A	A	A	A	A	A	A	A	A	A	A	A	A	A	A	A	A	A		-1	1	-1	-1	-1	-1	-1	-1	-1	-1	-1	-1	-1	-1	-1	-1	-1	-1	-1	-1	-1	-1	-1	-1	-1	-1	-1	-1	-1	-1	-1	-1	-1	-1	-1	-1	-1	-1	-1	-1	-1	-1	-1	-1	-1	-1	-1	-1	-1	-1	-1	-1	-1	-1
JHI-Hv50k-2016-56534	1H	554452085	C	C	T	T	C	C	C	C	C	C	C	C	C	C	C	C	C	C	C	C	C	C	C	C	C	C	C	C	C	C	C	C	C	C	C	C	C	C	C	CT	C	C	C	C	C	C	C	C	C	C	C	C	C	C	C	C		-1	1	-1	-1	-1	-1	-1	-1	-1	-1	-1	-1	-1	-1	-1	-1	-1	-1	-1	-1	-1	-1	-1	-1	-1	-1	-1	-1	-1	-1	-1	-1	-1	-1	-1	-1	-1	0	-1	-1	-1	-1	-1	-1	-1	-1	-1	-1	-1	-1	-1	-1	-1	-1
JHI-Hv50k-2016-56557	1H	554453242	G	G	A	A	G	G	G	G	G	G	G	G	G	G	G	G	G	G	G	G	G	G	G	G	G	G	G	G	G	G	G	G	G	G	G	G	G	G	G	G	G	G	G	G	G	G	G	G	G	G	G	G	G	G	G	G		-1	1	-1	-1	-1	-1	-1	-1	-1	-1	-1	-1	-1	-1	-1	-1	-1	-1	-1	-1	-1	-1	-1	-1	-1	-1	-1	-1	-1	-1	-1	-1	-1	-1	-1	-1	-1	-1	-1	-1	-1	-1	-1	-1	-1	-1	-1	-1	-1	-1	-1	-1	-1	-1
JHI-Hv50k-2016-56558	1H	554453297	G	G	C	C	G	G	G	G	G	G	G	G	G	G	G	G	G	G	G	G	G	G	G	G	G	G	G	G	G	G	G	G	G	G	G	G	G	G	G	G	G	G	G	G	G	G	G	G	G	G	G	G	G	G	G	G		-1	1	-1	-1	-1	-1	-1	-1	-1	-1	-1	-1	-1	-1	-1	-1	-1	-1	-1	-1	-1	-1	-1	-1	-1	-1	-1	-1	-1	-1	-1	-1	-1	-1	-1	-1	-1	-1	-1	-1	-1	-1	-1	-1	-1	-1	-1	-1	-1	-1	-1	-1	-1	-1
JHI-Hv50k-2016-56570	1H	554478326	G	G	A	A	G	G	G	G	G	G	G	G	G	G	G	G	G	G	G	G	G	G	G	G	G	G	G	G	G	G	G	G	G	G	G	G	G	G	G	AG	G	G	G	G	G	G	G	G	G	G	G	G	G	G	G	G		-1	1	-1	-1	-1	-1	-1	-1	-1	-1	-1	-1	-1	-1	-1	-1	-1	-1	-1	-1	-1	-1	-1	-1	-1	-1	-1	-1	-1	-1	-1	-1	-1	-1	-1	-1	-1	0	-1	-1	-1	-1	-1	-1	-1	-1	-1	-1	-1	-1	-1	-1	-1	-1
JHI-Hv50k-2016-56574	1H	554478606	A	A	G	G	A	A	A	A	A	A	A	A	A	A	A	A	A	A	A	A	A	A	A	A	A	A	A	A	A	A	A	A	A	A	A	A	A	A	A	A	A	A	A	A	A	A	A	A	A	A	A	A	A	A	A	A		-1	1	-1	-1	-1	-1	-1	-1	-1	-1	-1	-1	-1	-1	-1	-1	-1	-1	-1	-1	-1	-1	-1	-1	-1	-1	-1	-1	-1	-1	-1	-1	-1	-1	-1	-1	-1	-1	-1	-1	-1	-1	-1	-1	-1	-1	-1	-1	-1	-1	-1	-1	-1	-1
JHI-Hv50k-2016-56644	1H	554554827	C	C	T	T	C	C	C	C	C	C	C	C	C	C	C	C	C	C	C	C	C	C	C	C	C	C	C	C	C	C	C	C	C	C	C	C	C	C	C	C	C	C	C	C	C	C	C	C	C	C	C	C	C	C	C	C		-1	1	-1	-1	-1	-1	-1	-1	-1	-1	-1	-1	-1	-1	-1	-1	-1	-1	-1	-1	-1	-1	-1	-1	-1	-1	-1	-1	-1	-1	-1	-1	-1	-1	-1	-1	-1	-1	-1	-1	-1	-1	-1	-1	-1	-1	-1	-1	-1	-1	-1	-1	-1	-1
JHI-Hv50k-2016-56651	1H	554556844	C	C	T	T	C	C	C	C	C	C	C	C	C	C	C	C	C	C	C	C	C	C	C	C	C	C	C	C	C	C	C	C	C	C	C	C	C	C	C	C	C	C	C	C	C	C	C	C	C	C	C	C	C	C	C	C		-1	1	-1	-1	-1	-1	-1	-1	-1	-1	-1	-1	-1	-1	-1	-1	-1	-1	-1	-1	-1	-1	-1	-1	-1	-1	-1	-1	-1	-1	-1	-1	-1	-1	-1	-1	-1	-1	-1	-1	-1	-1	-1	-1	-1	-1	-1	-1	-1	-1	-1	-1	-1	-1
JHI-Hv50k-2016-56660	1H	554558415	T	T	G	G	T	T	T	T	T	T	T	T	T	T	T	T	T	T	T	T	T	T	T	T	T	T	T	T	T	T	T	T	T	T	T	T	T	T	T	T	T	T	T	T	T	T	T	T	T	T	T	T	T	T	T	T		-1	1	-1	-1	-1	-1	-1	-1	-1	-1	-1	-1	-1	-1	-1	-1	-1	-1	-1	-1	-1	-1	-1	-1	-1	-1	-1	-1	-1	-1	-1	-1	-1	-1	-1	-1	-1	-1	-1	-1	-1	-1	-1	-1	-1	-1	-1	-1	-1	-1	-1	-1	-1	-1
SCRI_RS_143790	1H	554561882	C	C	T	T	C	C	C	C	C	C	C	C	C	C	C	C	C	C	C	C	C	C	C	C	C	C	C	C	C	C	C	C	C	C	C	C	C	C	C	CT	C	C	C	C	C	C	C	C	C	C	C	C	C	C	C	C		-1	1	-1	-1	-1	-1	-1	-1	-1	-1	-1	-1	-1	-1	-1	-1	-1	-1	-1	-1	-1	-1	-1	-1	-1	-1	-1	-1	-1	-1	-1	-1	-1	-1	-1	-1	-1	0	-1	-1	-1	-1	-1	-1	-1	-1	-1	-1	-1	-1	-1	-1	-1	-1
JHI-Hv50k-2016-56668	1H	554562457	G	G	C	C	G	G	G	G	G	G	G	G	G	G	G	G	G	G	G	G	G	G	G	G	G	G	G	G	G	G	G	G	G	G	G	G	G	G	G	CG	G	G	G	G	G	G	G	G	G	G	G	G	G	G	G	G		-1	1	-1	-1	-1	-1	-1	-1	-1	-1	-1	-1	-1	-1	-1	-1	-1	-1	-1	-1	-1	-1	-1	-1	-1	-1	-1	-1	-1	-1	-1	-1	-1	-1	-1	-1	-1	0	-1	-1	-1	-1	-1	-1	-1	-1	-1	-1	-1	-1	-1	-1	-1	-1
JHI-Hv50k-2016-56697	1H	554600762	G	G	A	A	G	G	G	G	G	G	G	G	G	G	G	G	G	G	G	G	G	G	G	G	G	G	G	G	G	G	G	G	G	G	G	G	G	G	G	G	G	G	G	G	G	G	G	G	G	G	G	G	G	G	G	G		-1	1	-1	-1	-1	-1	-1	-1	-1	-1	-1	-1	-1	-1	-1	-1	-1	-1	-1	-1	-1	-1	-1	-1	-1	-1	-1	-1	-1	-1	-1	-1	-1	-1	-1	-1	-1	-1	-1	-1	-1	-1	-1	-1	-1	-1	-1	-1	-1	-1	-1	-1	-1	-1
JHI-Hv50k-2016-56701	1H	554602964	C	C	T	T	C	C	C	C	C	C	C	C	C	C	C	C	C	C	C	C	C	C	C	C	C	C	C	C	C	C	C	C	C	C	C	C	C	C	C	CT	C	C	C	C	C	C	C	C	C	C	C	C	C	C	C	C		-1	1	-1	-1	-1	-1	-1	-1	-1	-1	-1	-1	-1	-1	-1	-1	-1	-1	-1	-1	-1	-1	-1	-1	-1	-1	-1	-1	-1	-1	-1	-1	-1	-1	-1	-1	-1	0	-1	-1	-1	-1	-1	-1	-1	-1	-1	-1	-1	-1	-1	-1	-1	-1
JHI-Hv50k-2016-56705	1H	554603743	G	G	C	C	G	G	G	G	G	G	G	G	G	G	G	G	G	G	G	G	G	G	G	G	G	G	G	G	G	G	G	G	G	G	G	G	G	G	G	G	G	G	G	G	G	G	G	G	G	G	G	G	G	G	G	G		-1	1	-1	-1	-1	-1	-1	-1	-1	-1	-1	-1	-1	-1	-1	-1	-1	-1	-1	-1	-1	-1	-1	-1	-1	-1	-1	-1	-1	-1	-1	-1	-1	-1	-1	-1	-1	-1	-1	-1	-1	-1	-1	-1	-1	-1	-1	-1	-1	-1	-1	-1	-1	-1
JHI-Hv50k-2016-56706	1H	554603768	A	A	G	G	A	A	A	A	A	A	A	A	A	A	A	A	A	A	A	A	A	A	A	A	A	A	A	A	A	A	A	A	A	A	A	A	A	A	A	A	A	A	A	A	A	A	A	A	A	A	A	A	A	A	A	A		-1	1	-1	-1	-1	-1	-1	-1	-1	-1	-1	-1	-1	-1	-1	-1	-1	-1	-1	-1	-1	-1	-1	-1	-1	-1	-1	-1	-1	-1	-1	-1	-1	-1	-1	-1	-1	-1	-1	-1	-1	-1	-1	-1	-1	-1	-1	-1	-1	-1	-1	-1	-1	-1
JHI-Hv50k-2016-56707	1H	554603853	G	G	T	T	G	G	G	G	G	G	G	G	G	G	G	G	G	G	G	G	G	G	G	G	G	G	G	G	G	G	G	G	G	G	G	G	G	G	G	GT	G	G	G	G	G	G	G	G	G	G	G	G	G	G	G	G		-1	1	-1	-1	-1	-1	-1	-1	-1	-1	-1	-1	-1	-1	-1	-1	-1	-1	-1	-1	-1	-1	-1	-1	-1	-1	-1	-1	-1	-1	-1	-1	-1	-1	-1	-1	-1	0	-1	-1	-1	-1	-1	-1	-1	-1	-1	-1	-1	-1	-1	-1	-1	-1
11_20594	1H	554604184	A	A	G	G	A	A	A	A	A	A	A	A	A	A	A	A	A	A	A	A	A	A	A	A	A	A	A	A	A	A	A	A	A	A	A	A	A	A	A	A	A	A	A	A	A	A	A	A	A	A	A	A	A	A	A	A		-1	1	-1	-1	-1	-1	-1	-1	-1	-1	-1	-1	-1	-1	-1	-1	-1	-1	-1	-1	-1	-1	-1	-1	-1	-1	-1	-1	-1	-1	-1	-1	-1	-1	-1	-1	-1	-1	-1	-1	-1	-1	-1	-1	-1	-1	-1	-1	-1	-1	-1	-1	-1	-1
JHI-Hv50k-2016-56712	1H	554606255	G	G	A	A	G	G	G	G	G	G	G	G	G	G	G	G	G	G	G	G	G	G	G	G	G	G	G	G	G	G	G	G	G	G	G	G	G	G	G	AG	G	G	G	G	G	G	G	G	G	G	G	G	G	G	G	G		-1	1	-1	-1	-1	-1	-1	-1	-1	-1	-1	-1	-1	-1	-1	-1	-1	-1	-1	-1	-1	-1	-1	-1	-1	-1	-1	-1	-1	-1	-1	-1	-1	-1	-1	-1	-1	0	-1	-1	-1	-1	-1	-1	-1	-1	-1	-1	-1	-1	-1	-1	-1	-1
JHI-Hv50k-2016-56723	1H	554612673	T	T	A	A	T	T	T	T	T	T	T	T	T	T	T	T	T	T	T	T	T	T	T	T	T	T	T	T	T	T	T	T	T	T	T	T	T	T	T	T	T	T	T	T	T	T	T	T	T	T	T	T	T	T	T	T		-1	1	-1	-1	-1	-1	-1	-1	-1	-1	-1	-1	-1	-1	-1	-1	-1	-1	-1	-1	-1	-1	-1	-1	-1	-1	-1	-1	-1	-1	-1	-1	-1	-1	-1	-1	-1	-1	-1	-1	-1	-1	-1	-1	-1	-1	-1	-1	-1	-1	-1	-1	-1	-1
JHI-Hv50k-2016-56727	1H	554613399	G	G	A	A	G	G	G	G	G	G	G	G	G	G	G	G	AG	G	G	G	G	G	G	AG	AG	AG	AG	AG	AG	AG	AG	AG	AG	G	G	G	G	G	G	AG	AG	AG	AG	AG	AG	AG	AG	AG	AG	AG	AG	AG	G	G	G	NA		-1	1	-1	-1	-1	-1	-1	-1	-1	-1	-1	-1	-1	-1	0	-1	-1	-1	-1	-1	-1	0	0	0	0	0	0	0	0	0	0	-1	-1	-1	-1	-1	-1	0	0	0	0	0	0	0	0	0	0	0	0	0	-1	-1	-1
JHI-Hv50k-2016-56732	1H	554614193	T	T	G	G	T	T	T	T	T	T	T	T	T	T	T	T	GT	T	T	T	T	T	T	T	T	GT	GT	GT	GT	GT	GT	GT	GT	T	T	T	T	T	T	T	GT	GT	GT	GT	GT	GT	GT	GT	GT	GT	T	GT	T	T	T	T		-1	1	-1	-1	-1	-1	-1	-1	-1	-1	-1	-1	-1	-1	0	-1	-1	-1	-1	-1	-1	-1	-1	0	0	0	0	0	0	0	0	-1	-1	-1	-1	-1	-1	-1	0	0	0	0	0	0	0	0	0	0	-1	0	-1	-1	-1	-1
JHI-Hv50k-2016-56735	1H	554614692	T	T	C	C	T	T	T	T	T	T	T	T	T	T	T	T	T	T	T	T	T	T	T	T	T	T	T	T	T	T	T	T	T	T	T	T	T	T	T	T	T	T	T	T	T	T	T	T	T	T	T	T	T	T	T	T		-1	1	-1	-1	-1	-1	-1	-1	-1	-1	-1	-1	-1	-1	-1	-1	-1	-1	-1	-1	-1	-1	-1	-1	-1	-1	-1	-1	-1	-1	-1	-1	-1	-1	-1	-1	-1	-1	-1	-1	-1	-1	-1	-1	-1	-1	-1	-1	-1	-1	-1	-1	-1	-1
JHI-Hv50k-2016-56761	1H	554709063	A	A	G	G	A	A	A	A	A	A	A	A	A	A	A	A	A	A	A	A	A	A	A	A	A	A	A	A	A	A	A	A	A	A	A	A	A	A	A	A	A	A	A	A	A	A	A	A	A	A	A	A	A	A	A	A		-1	1	-1	-1	-1	-1	-1	-1	-1	-1	-1	-1	-1	-1	-1	-1	-1	-1	-1	-1	-1	-1	-1	-1	-1	-1	-1	-1	-1	-1	-1	-1	-1	-1	-1	-1	-1	-1	-1	-1	-1	-1	-1	-1	-1	-1	-1	-1	-1	-1	-1	-1	-1	-1
SCRI_RS_176006	1H	554709404	G	G	A	A	G	G	G	G	G	G	G	G	G	G	G	G	G	G	G	G	G	G	G	G	G	G	G	G	G	G	G	G	G	G	G	G	G	G	G	AG	G	G	G	G	G	G	G	G	G	G	G	G	G	G	G	G		-1	1	-1	-1	-1	-1	-1	-1	-1	-1	-1	-1	-1	-1	-1	-1	-1	-1	-1	-1	-1	-1	-1	-1	-1	-1	-1	-1	-1	-1	-1	-1	-1	-1	-1	-1	-1	0	-1	-1	-1	-1	-1	-1	-1	-1	-1	-1	-1	-1	-1	-1	-1	-1
JHI-Hv50k-2016-56768	1H	554709498	G	G	C	C	G	G	G	G	G	G	G	G	G	G	G	G	G	G	G	G	G	G	G	G	G	G	G	G	G	G	G	G	G	G	G	G	G	G	G	CG	G	G	G	G	G	G	G	G	G	G	G	G	G	G	G	G		-1	1	-1	-1	-1	-1	-1	-1	-1	-1	-1	-1	-1	-1	-1	-1	-1	-1	-1	-1	-1	-1	-1	-1	-1	-1	-1	-1	-1	-1	-1	-1	-1	-1	-1	-1	-1	0	-1	-1	-1	-1	-1	-1	-1	-1	-1	-1	-1	-1	-1	-1	-1	-1
JHI-Hv50k-2016-56771	1H	554709570	C	C	T	T	C	C	C	C	C	C	C	C	C	C	C	C	C	C	C	C	C	C	C	C	C	C	C	C	C	C	C	C	C	C	C	C	C	C	C	C	C	C	C	C	C	C	C	C	C	C	C	C	C	C	C	C		-1	1	-1	-1	-1	-1	-1	-1	-1	-1	-1	-1	-1	-1	-1	-1	-1	-1	-1	-1	-1	-1	-1	-1	-1	-1	-1	-1	-1	-1	-1	-1	-1	-1	-1	-1	-1	-1	-1	-1	-1	-1	-1	-1	-1	-1	-1	-1	-1	-1	-1	-1	-1	-1
JHI-Hv50k-2016-56802	1H	554817755	T	T	C	C	T	T	T	T	T	T	T	T	T	T	T	T	T	T	T	T	T	T	T	T	T	T	T	T	T	T	T	T	T	T	T	T	T	T	T	T	T	T	T	T	T	T	T	T	T	T	T	T	T	T	T	T		-1	1	-1	-1	-1	-1	-1	-1	-1	-1	-1	-1	-1	-1	-1	-1	-1	-1	-1	-1	-1	-1	-1	-1	-1	-1	-1	-1	-1	-1	-1	-1	-1	-1	-1	-1	-1	-1	-1	-1	-1	-1	-1	-1	-1	-1	-1	-1	-1	-1	-1	-1	-1	-1
SCRI_RS_235776	1H	554846817	A	A	G	G	A	A	A	A	A	A	A	A	A	A	A	A	A	A	A	A	A	A	A	A	A	A	A	A	A	A	A	A	A	A	A	A	A	A	A	A	A	A	A	A	A	A	A	A	A	A	A	A	A	A	A	A		-1	1	-1	-1	-1	-1	-1	-1	-1	-1	-1	-1	-1	-1	-1	-1	-1	-1	-1	-1	-1	-1	-1	-1	-1	-1	-1	-1	-1	-1	-1	-1	-1	-1	-1	-1	-1	-1	-1	-1	-1	-1	-1	-1	-1	-1	-1	-1	-1	-1	-1	-1	-1	-1
JHI-Hv50k-2016-56823	1H	554847131	C	C	A	A	C	C	C	C	C	C	C	C	C	C	C	C	C	C	C	C	C	C	C	C	C	C	C	C	C	C	C	C	C	C	C	C	C	C	C	C	C	C	C	C	C	C	C	C	C	C	C	C	C	C	C	C		-1	1	-1	-1	-1	-1	-1	-1	-1	-1	-1	-1	-1	-1	-1	-1	-1	-1	-1	-1	-1	-1	-1	-1	-1	-1	-1	-1	-1	-1	-1	-1	-1	-1	-1	-1	-1	-1	-1	-1	-1	-1	-1	-1	-1	-1	-1	-1	-1	-1	-1	-1	-1	-1
JHI-Hv50k-2016-56853	1H	554983628	G	G	C	C	G	G	G	G	G	G	G	G	G	G	G	G	G	G	G	G	G	G	G	G	G	G	G	G	G	G	G	G	G	G	G	G	G	G	G	G	G	G	G	G	G	G	G	G	G	G	G	G	G	G	G	G		-1	1	-1	-1	-1	-1	-1	-1	-1	-1	-1	-1	-1	-1	-1	-1	-1	-1	-1	-1	-1	-1	-1	-1	-1	-1	-1	-1	-1	-1	-1	-1	-1	-1	-1	-1	-1	-1	-1	-1	-1	-1	-1	-1	-1	-1	-1	-1	-1	-1	-1	-1	-1	-1
11_20840	1H	555426554	C	C	A	A	C	C	C	C	C	C	C	C	C	C	C	C	C	C	C	C	C	C	C	C	C	C	C	C	C	C	C	C	C	C	C	C	C	C	C	AC	C	C	C	C	C	C	C	C	C	C	C	C	C	C	C	C		-1	1	-1	-1	-1	-1	-1	-1	-1	-1	-1	-1	-1	-1	-1	-1	-1	-1	-1	-1	-1	-1	-1	-1	-1	-1	-1	-1	-1	-1	-1	-1	-1	-1	-1	-1	-1	0	-1	-1	-1	-1	-1	-1	-1	-1	-1	-1	-1	-1	-1	-1	-1	-1
JHI-Hv50k-2016-56967	1H	555427160	C	C	T	T	C	C	C	C	C	C	C	C	C	C	C	C	C	C	C	C	C	C	C	C	C	C	C	C	C	C	C	C	C	C	C	C	C	C	C	CT	C	C	C	C	C	C	C	C	C	C	C	C	C	C	C	C		-1	1	-1	-1	-1	-1	-1	-1	-1	-1	-1	-1	-1	-1	-1	-1	-1	-1	-1	-1	-1	-1	-1	-1	-1	-1	-1	-1	-1	-1	-1	-1	-1	-1	-1	-1	-1	0	-1	-1	-1	-1	-1	-1	-1	-1	-1	-1	-1	-1	-1	-1	-1	-1
JHI-Hv50k-2016-56997	1H	555459705	T	T	G	G	T	T	T	T	T	T	T	T	T	T	T	T	T	T	T	T	T	T	T	T	T	T	T	T	T	T	T	T	T	T	T	T	T	T	T	T	T	T	T	T	T	T	T	T	T	T	T	T	T	T	T	T		-1	1	-1	-1	-1	-1	-1	-1	-1	-1	-1	-1	-1	-1	-1	-1	-1	-1	-1	-1	-1	-1	-1	-1	-1	-1	-1	-1	-1	-1	-1	-1	-1	-1	-1	-1	-1	-1	-1	-1	-1	-1	-1	-1	-1	-1	-1	-1	-1	-1	-1	-1	-1	-1
JHI-Hv50k-2016-57006	1H	555461201	G	G	A	A	G	G	G	G	G	G	G	G	G	G	G	G	G	G	G	G	G	G	G	G	G	G	G	G	G	G	G	G	G	G	G	G	G	G	G	AG	G	G	G	G	G	G	G	G	G	G	G	G	G	G	G	G		-1	1	-1	-1	-1	-1	-1	-1	-1	-1	-1	-1	-1	-1	-1	-1	-1	-1	-1	-1	-1	-1	-1	-1	-1	-1	-1	-1	-1	-1	-1	-1	-1	-1	-1	-1	-1	0	-1	-1	-1	-1	-1	-1	-1	-1	-1	-1	-1	-1	-1	-1	-1	-1
JHI-Hv50k-2016-57024	1H	555605132	T	T	C	C	T	T	T	T	T	T	T	T	T	T	T	T	T	T	T	T	T	T	T	T	T	T	T	T	T	T	T	T	T	T	T	T	T	T	T	T	T	T	T	T	T	T	T	T	T	T	T	T	T	T	T	T		-1	1	-1	-1	-1	-1	-1	-1	-1	-1	-1	-1	-1	-1	-1	-1	-1	-1	-1	-1	-1	-1	-1	-1	-1	-1	-1	-1	-1	-1	-1	-1	-1	-1	-1	-1	-1	-1	-1	-1	-1	-1	-1	-1	-1	-1	-1	-1	-1	-1	-1	-1	-1	-1
JHI-Hv50k-2016-57049	1H	555611690	A	A	T	T	A	A	A	A	A	A	A	A	A	A	A	A	A	A	A	A	A	A	A	A	A	A	A	A	A	A	A	A	A	A	A	A	A	A	A	A	A	A	A	A	A	A	A	A	A	A	A	A	A	A	A	A		-1	1	-1	-1	-1	-1	-1	-1	-1	-1	-1	-1	-1	-1	-1	-1	-1	-1	-1	-1	-1	-1	-1	-1	-1	-1	-1	-1	-1	-1	-1	-1	-1	-1	-1	-1	-1	-1	-1	-1	-1	-1	-1	-1	-1	-1	-1	-1	-1	-1	-1	-1	-1	-1
JHI-Hv50k-2016-57138	1H	555709100	A	A	G	G	A	A	A	A	A	A	A	A	A	A	A	A	AG	A	A	A	A	A	A	AG	AG	A	A	A	A	A	A	A	A	A	A	A	A	A	A	G	AG	A	A	A	A	A	A	A	A	A	A	A	A	A	A	A		-1	1	-1	-1	-1	-1	-1	-1	-1	-1	-1	-1	-1	-1	0	-1	-1	-1	-1	-1	-1	0	0	-1	-1	-1	-1	-1	-1	-1	-1	-1	-1	-1	-1	-1	-1	1	0	-1	-1	-1	-1	-1	-1	-1	-1	-1	-1	-1	-1	-1	-1	-1
JHI-Hv50k-2016-57152	1H	555721039	A	A	T	T	A	A	A	A	A	A	A	A	A	A	A	A	A	A	A	A	A	A	A	A	A	A	A	A	A	A	A	A	A	A	A	A	A	A	A	A	A	A	A	A	A	A	A	A	A	A	A	A	A	A	A	A		-1	1	-1	-1	-1	-1	-1	-1	-1	-1	-1	-1	-1	-1	-1	-1	-1	-1	-1	-1	-1	-1	-1	-1	-1	-1	-1	-1	-1	-1	-1	-1	-1	-1	-1	-1	-1	-1	-1	-1	-1	-1	-1	-1	-1	-1	-1	-1	-1	-1	-1	-1	-1	-1
JHI-Hv50k-2016-57256	1H	556178374	A	A	C	C	A	A	A	A	A	A	A	A	A	A	A	A	A	A	A	A	A	A	A	A	A	A	A	A	A	A	A	A	A	A	A	A	A	A	A	A	A	A	A	A	A	A	A	A	A	A	A	A	A	A	A	A		-1	1	-1	-1	-1	-1	-1	-1	-1	-1	-1	-1	-1	-1	-1	-1	-1	-1	-1	-1	-1	-1	-1	-1	-1	-1	-1	-1	-1	-1	-1	-1	-1	-1	-1	-1	-1	-1	-1	-1	-1	-1	-1	-1	-1	-1	-1	-1	-1	-1	-1	-1	-1	-1
SCRI_RS_167999	1H	556183464	C	C	A	A	C	C	C	C	C	C	C	C	C	C	C	C	C	C	C	C	C	C	C	C	C	C	C	C	C	C	C	C	C	C	C	C	C	C	C	AC	C	C	C	C	C	C	C	C	C	C	C	C	C	C	C	C		-1	1	-1	-1	-1	-1	-1	-1	-1	-1	-1	-1	-1	-1	-1	-1	-1	-1	-1	-1	-1	-1	-1	-1	-1	-1	-1	-1	-1	-1	-1	-1	-1	-1	-1	-1	-1	0	-1	-1	-1	-1	-1	-1	-1	-1	-1	-1	-1	-1	-1	-1	-1	-1
JHI-Hv50k-2016-57290	1H	556374393	T	T	C	C	T	T	T	T	T	T	T	T	T	T	T	T	T	T	T	T	T	T	T	T	T	T	T	T	T	T	T	T	T	T	T	T	T	T	T	T	T	T	T	T	T	T	T	T	T	T	T	T	T	T	T	T		-1	1	-1	-1	-1	-1	-1	-1	-1	-1	-1	-1	-1	-1	-1	-1	-1	-1	-1	-1	-1	-1	-1	-1	-1	-1	-1	-1	-1	-1	-1	-1	-1	-1	-1	-1	-1	-1	-1	-1	-1	-1	-1	-1	-1	-1	-1	-1	-1	-1	-1	-1	-1	-1
12_30231	1H	556387099	T	T	A	A	T	T	T	T	T	T	T	T	T	T	T	T	T	T	T	T	T	T	T	T	T	T	T	T	T	T	T	T	T	T	T	T	T	T	T	T	T	T	T	T	T	T	T	T	T	T	T	T	T	T	T	T		-1	1	-1	-1	-1	-1	-1	-1	-1	-1	-1	-1	-1	-1	-1	-1	-1	-1	-1	-1	-1	-1	-1	-1	-1	-1	-1	-1	-1	-1	-1	-1	-1	-1	-1	-1	-1	-1	-1	-1	-1	-1	-1	-1	-1	-1	-1	-1	-1	-1	-1	-1	-1	-1
JHI-Hv50k-2016-57390	1H	556418376	C	C	A	A	C	C	C	C	C	C	C	C	C	C	C	C	C	C	C	C	C	C	C	C	C	C	C	C	C	C	C	C	C	C	C	C	C	C	C	AC	C	C	C	C	C	C	C	C	C	C	C	C	C	C	C	C		-1	1	-1	-1	-1	-1	-1	-1	-1	-1	-1	-1	-1	-1	-1	-1	-1	-1	-1	-1	-1	-1	-1	-1	-1	-1	-1	-1	-1	-1	-1	-1	-1	-1	-1	-1	-1	0	-1	-1	-1	-1	-1	-1	-1	-1	-1	-1	-1	-1	-1	-1	-1	-1
JHI-Hv50k-2016-57394	1H	556418659	C	C	A	A	C	C	C	C	C	C	C	C	C	C	C	C	C	C	C	C	C	C	C	C	C	C	C	C	C	C	C	C	C	C	C	C	C	C	C	C	C	C	C	C	C	C	C	C	C	C	C	C	C	C	C	C		-1	1	-1	-1	-1	-1	-1	-1	-1	-1	-1	-1	-1	-1	-1	-1	-1	-1	-1	-1	-1	-1	-1	-1	-1	-1	-1	-1	-1	-1	-1	-1	-1	-1	-1	-1	-1	-1	-1	-1	-1	-1	-1	-1	-1	-1	-1	-1	-1	-1	-1	-1	-1	-1
JHI-Hv50k-2016-57400	1H	556418763	C	C	T	T	C	C	C	C	C	C	C	C	C	C	C	C	C	C	C	C	C	C	C	C	C	C	C	C	C	C	C	C	C	C	C	C	C	C	C	CT	C	C	C	C	C	C	C	C	C	C	C	C	C	C	C	C		-1	1	-1	-1	-1	-1	-1	-1	-1	-1	-1	-1	-1	-1	-1	-1	-1	-1	-1	-1	-1	-1	-1	-1	-1	-1	-1	-1	-1	-1	-1	-1	-1	-1	-1	-1	-1	0	-1	-1	-1	-1	-1	-1	-1	-1	-1	-1	-1	-1	-1	-1	-1	-1
JHI-Hv50k-2016-57415	1H	556420134	C	C	G	G	C	C	C	C	C	C	C	C	C	C	C	C	C	C	C	C	C	C	C	C	C	C	C	C	C	C	C	C	C	C	C	C	C	C	C	C	C	C	C	C	C	C	C	C	C	C	C	C	C	C	C	C		-1	1	-1	-1	-1	-1	-1	-1	-1	-1	-1	-1	-1	-1	-1	-1	-1	-1	-1	-1	-1	-1	-1	-1	-1	-1	-1	-1	-1	-1	-1	-1	-1	-1	-1	-1	-1	-1	-1	-1	-1	-1	-1	-1	-1	-1	-1	-1	-1	-1	-1	-1	-1	-1
11_20509	1H	556421104	G	G	A	A	G	G	G	G	G	G	G	G	G	G	G	G	G	G	G	G	G	G	G	AG	G	G	G	G	G	G	G	G	G	G	G	G	G	G	G	AG	AG	G	G	G	G	G	G	G	G	G	G	G	G	G	G	G		-1	1	-1	-1	-1	-1	-1	-1	-1	-1	-1	-1	-1	-1	-1	-1	-1	-1	-1	-1	-1	0	-1	-1	-1	-1	-1	-1	-1	-1	-1	-1	-1	-1	-1	-1	-1	0	0	-1	-1	-1	-1	-1	-1	-1	-1	-1	-1	-1	-1	-1	-1	-1
JHI-Hv50k-2016-57455	1H	556451882	G	G	T	T	G	G	G	G	G	G	G	G	G	G	G	G	GT	G	G	G	G	G	G	GT	G	GT	G	GT	G	GT	G	G	G	G	G	G	G	G	G	T	GT	G	GT	GT	GT	GT	GT	GT	GT	GT	GT	G	G	G	G	G		-1	1	-1	-1	-1	-1	-1	-1	-1	-1	-1	-1	-1	-1	0	-1	-1	-1	-1	-1	-1	0	-1	0	-1	0	-1	0	-1	-1	-1	-1	-1	-1	-1	-1	-1	1	0	-1	0	0	0	0	0	0	0	0	0	-1	-1	-1	-1	-1
JHI-Hv50k-2016-57457	1H	556452001	A	A	G	G	A	A	A	A	A	A	A	A	A	A	A	A	A	A	A	A	A	A	A	A	A	A	A	A	A	A	A	A	A	A	A	A	A	A	A	A	A	A	A	A	A	A	A	A	A	A	A	A	A	A	A	A		-1	1	-1	-1	-1	-1	-1	-1	-1	-1	-1	-1	-1	-1	-1	-1	-1	-1	-1	-1	-1	-1	-1	-1	-1	-1	-1	-1	-1	-1	-1	-1	-1	-1	-1	-1	-1	-1	-1	-1	-1	-1	-1	-1	-1	-1	-1	-1	-1	-1	-1	-1	-1	-1
JHI-Hv50k-2016-57475	1H	556480765	G	G	A	A	G	G	G	G	G	G	G	G	G	G	G	G	G	G	G	G	G	G	G	G	G	G	G	G	G	G	G	G	G	G	G	G	G	G	G	AG	G	G	G	G	G	G	G	G	G	G	G	G	G	G	G	G		-1	1	-1	-1	-1	-1	-1	-1	-1	-1	-1	-1	-1	-1	-1	-1	-1	-1	-1	-1	-1	-1	-1	-1	-1	-1	-1	-1	-1	-1	-1	-1	-1	-1	-1	-1	-1	0	-1	-1	-1	-1	-1	-1	-1	-1	-1	-1	-1	-1	-1	-1	-1	-1
SCRI_RS_175218	1H	556480813	G	G	C	C	G	G	G	G	G	G	G	G	G	G	G	G	G	G	G	G	G	G	G	G	G	G	G	G	G	G	G	G	G	G	G	G	G	G	G	CG	G	G	G	G	G	G	G	G	G	G	G	G	G	G	G	G		-1	1	-1	-1	-1	-1	-1	-1	-1	-1	-1	-1	-1	-1	-1	-1	-1	-1	-1	-1	-1	-1	-1	-1	-1	-1	-1	-1	-1	-1	-1	-1	-1	-1	-1	-1	-1	0	-1	-1	-1	-1	-1	-1	-1	-1	-1	-1	-1	-1	-1	-1	-1	-1
JHI-Hv50k-2016-57491	1H	556673062	T	T	C	C	T	T	T	T	T	T	T	T	T	T	T	T	T	T	T	T	T	T	T	T	T	T	T	T	T	T	T	T	T	T	T	T	T	T	T	T	T	T	T	T	T	T	T	T	T	T	T	T	T	T	T	T		-1	1	-1	-1	-1	-1	-1	-1	-1	-1	-1	-1	-1	-1	-1	-1	-1	-1	-1	-1	-1	-1	-1	-1	-1	-1	-1	-1	-1	-1	-1	-1	-1	-1	-1	-1	-1	-1	-1	-1	-1	-1	-1	-1	-1	-1	-1	-1	-1	-1	-1	-1	-1	-1
JHI-Hv50k-2016-57493	1H	556673951	G	G	A	A	G	G	G	G	G	G	G	G	G	G	G	G	G	G	G	G	G	G	G	G	G	G	G	G	G	G	G	G	G	G	G	G	G	G	G	G	G	G	G	G	G	G	G	G	G	G	G	G	G	G	G	G		-1	1	-1	-1	-1	-1	-1	-1	-1	-1	-1	-1	-1	-1	-1	-1	-1	-1	-1	-1	-1	-1	-1	-1	-1	-1	-1	-1	-1	-1	-1	-1	-1	-1	-1	-1	-1	-1	-1	-1	-1	-1	-1	-1	-1	-1	-1	-1	-1	-1	-1	-1	-1	-1
JHI-Hv50k-2016-57522	1H	556777499	G	G	A	A	G	G	G	G	G	G	G	G	G	G	G	G	G	G	G	G	G	G	G	G	G	G	G	G	G	G	G	G	G	G	G	G	G	G	G	AG	G	G	G	G	G	G	G	G	G	G	G	G	G	G	G	G		-1	1	-1	-1	-1	-1	-1	-1	-1	-1	-1	-1	-1	-1	-1	-1	-1	-1	-1	-1	-1	-1	-1	-1	-1	-1	-1	-1	-1	-1	-1	-1	-1	-1	-1	-1	-1	0	-1	-1	-1	-1	-1	-1	-1	-1	-1	-1	-1	-1	-1	-1	-1	-1
SCRI_RS_132472	1H	556777555	T	T	G	G	T	T	T	T	T	T	T	T	T	T	T	T	T	T	T	T	T	T	T	T	T	T	T	T	T	T	T	T	T	T	T	T	T	T	T	T	T	T	T	T	T	T	T	T	T	T	T	T	T	T	T	T		-1	1	-1	-1	-1	-1	-1	-1	-1	-1	-1	-1	-1	-1	-1	-1	-1	-1	-1	-1	-1	-1	-1	-1	-1	-1	-1	-1	-1	-1	-1	-1	-1	-1	-1	-1	-1	-1	-1	-1	-1	-1	-1	-1	-1	-1	-1	-1	-1	-1	-1	-1	-1	-1
SCRI_RS_195067	1H	556782667	T	T	C	C	T	T	T	T	T	T	T	T	T	T	T	T	T	T	T	T	T	T	T	T	T	T	T	T	T	T	T	T	T	T	T	T	T	T	T	T	T	T	T	T	T	T	T	T	T	T	T	T	T	T	T	T		-1	1	-1	-1	-1	-1	-1	-1	-1	-1	-1	-1	-1	-1	-1	-1	-1	-1	-1	-1	-1	-1	-1	-1	-1	-1	-1	-1	-1	-1	-1	-1	-1	-1	-1	-1	-1	-1	-1	-1	-1	-1	-1	-1	-1	-1	-1	-1	-1	-1	-1	-1	-1	-1
JHI-Hv50k-2016-57547	1H	556785446	G	G	A	A	G	G	G	G	G	G	G	G	G	G	G	G	G	G	G	G	G	G	G	G	G	G	G	G	G	G	G	G	G	G	G	G	G	G	G	G	G	G	G	G	G	G	G	G	G	G	G	G	G	G	G	G		-1	1	-1	-1	-1	-1	-1	-1	-1	-1	-1	-1	-1	-1	-1	-1	-1	-1	-1	-1	-1	-1	-1	-1	-1	-1	-1	-1	-1	-1	-1	-1	-1	-1	-1	-1	-1	-1	-1	-1	-1	-1	-1	-1	-1	-1	-1	-1	-1	-1	-1	-1	-1	-1
SCRI_RS_154621	1H	556905464	C	C	T	T	C	C	C	C	C	C	C	C	C	C	C	C	C	C	C	C	C	C	C	C	C	C	C	C	C	C	C	C	C	C	C	C	C	C	C	C	C	C	C	C	C	C	C	C	C	C	C	C	C	C	C	C		-1	1	-1	-1	-1	-1	-1	-1	-1	-1	-1	-1	-1	-1	-1	-1	-1	-1	-1	-1	-1	-1	-1	-1	-1	-1	-1	-1	-1	-1	-1	-1	-1	-1	-1	-1	-1	-1	-1	-1	-1	-1	-1	-1	-1	-1	-1	-1	-1	-1	-1	-1	-1	-1
JHI-Hv50k-2016-57703	1H	556906349	C	C	T	T	C	C	C	C	C	C	C	C	C	C	C	C	C	C	C	C	C	C	C	C	C	C	C	C	C	C	C	C	C	C	C	C	C	C	C	CT	C	C	C	C	C	C	C	C	C	C	C	C	C	C	C	C		-1	1	-1	-1	-1	-1	-1	-1	-1	-1	-1	-1	-1	-1	-1	-1	-1	-1	-1	-1	-1	-1	-1	-1	-1	-1	-1	-1	-1	-1	-1	-1	-1	-1	-1	-1	-1	0	-1	-1	-1	-1	-1	-1	-1	-1	-1	-1	-1	-1	-1	-1	-1	-1
JHI-Hv50k-2016-57725	1H	556924823	C	C	T	T	C	C	C	C	C	C	C	C	C	C	C	C	C	C	C	C	C	C	C	C	C	C	C	C	C	C	C	C	C	C	C	C	C	C	C	CT	C	C	C	C	C	C	C	C	C	C	C	C	C	C	C	C		-1	1	-1	-1	-1	-1	-1	-1	-1	-1	-1	-1	-1	-1	-1	-1	-1	-1	-1	-1	-1	-1	-1	-1	-1	-1	-1	-1	-1	-1	-1	-1	-1	-1	-1	-1	-1	0	-1	-1	-1	-1	-1	-1	-1	-1	-1	-1	-1	-1	-1	-1	-1	-1
JHI-Hv50k-2016-57728	1H	556926579	C	C	T	T	C	C	C	C	C	C	C	C	C	C	C	C	C	C	C	C	C	C	C	C	C	C	C	C	C	C	C	C	C	C	C	C	C	C	C	C	C	C	C	C	C	C	C	C	C	C	C	C	C	C	C	C		-1	1	-1	-1	-1	-1	-1	-1	-1	-1	-1	-1	-1	-1	-1	-1	-1	-1	-1	-1	-1	-1	-1	-1	-1	-1	-1	-1	-1	-1	-1	-1	-1	-1	-1	-1	-1	-1	-1	-1	-1	-1	-1	-1	-1	-1	-1	-1	-1	-1	-1	-1	-1	-1
JHI-Hv50k-2016-57754	1H	557089576	A	A	G	G	AG	AG	AG	AG	AG	AG	AG	AG	AG	AG	AG	AG	AG	AG	AG	AG	AG	AG	AG	A	AG	AG	AG	AG	AG	AG	AG	AG	AG	AG	AG	AG	AG	AG	AG	A	A	AG	AG	AG	AG	AG	AG	AG	AG	AG	AG	AG	A	A	A	A		-1	1	0	0	0	0	0	0	0	0	0	0	0	0	0	0	0	0	0	0	0	-1	0	0	0	0	0	0	0	0	0	0	0	0	0	0	0	-1	-1	0	0	0	0	0	0	0	0	0	0	0	-1	-1	-1	-1
JHI-Hv50k-2016-57830	1H	557109157	T	T	G	G	T	T	T	T	T	T	T	T	T	T	T	T	T	T	T	T	T	T	T	T	T	T	T	T	T	T	T	T	T	T	T	T	T	T	T	T	T	T	T	T	T	T	T	T	T	T	T	T	T	T	T	T		-1	1	-1	-1	-1	-1	-1	-1	-1	-1	-1	-1	-1	-1	-1	-1	-1	-1	-1	-1	-1	-1	-1	-1	-1	-1	-1	-1	-1	-1	-1	-1	-1	-1	-1	-1	-1	-1	-1	-1	-1	-1	-1	-1	-1	-1	-1	-1	-1	-1	-1	-1	-1	-1
JHI-Hv50k-2016-57831	1H	557109167	T	T	C	C	T	T	T	T	T	T	T	T	T	T	T	T	T	T	T	T	T	T	T	T	T	T	T	T	T	T	T	T	T	T	T	T	T	T	T	T	T	T	T	T	T	T	T	T	T	T	T	T	T	T	T	T		-1	1	-1	-1	-1	-1	-1	-1	-1	-1	-1	-1	-1	-1	-1	-1	-1	-1	-1	-1	-1	-1	-1	-1	-1	-1	-1	-1	-1	-1	-1	-1	-1	-1	-1	-1	-1	-1	-1	-1	-1	-1	-1	-1	-1	-1	-1	-1	-1	-1	-1	-1	-1	-1
11_20772	1H	557125647	G	G	A	A	G	G	G	G	G	G	G	G	G	G	G	G	G	G	G	G	G	G	G	G	G	G	G	G	G	G	G	G	G	G	G	G	G	G	G	AG	G	G	G	G	G	G	G	G	G	G	G	G	G	G	G	G		-1	1	-1	-1	-1	-1	-1	-1	-1	-1	-1	-1	-1	-1	-1	-1	-1	-1	-1	-1	-1	-1	-1	-1	-1	-1	-1	-1	-1	-1	-1	-1	-1	-1	-1	-1	-1	0	-1	-1	-1	-1	-1	-1	-1	-1	-1	-1	-1	-1	-1	-1	-1	-1
12_30935	1H	557764635	G	G	A	A	G	G	G	G	G	G	G	G	G	G	G	G	G	G	G	G	G	G	G	AG	G	G	G	G	G	G	G	G	G	G	G	G	G	G	G	AG	G	G	G	G	G	G	G	G	G	G	G	G	G	G	G	G		-1	1	-1	-1	-1	-1	-1	-1	-1	-1	-1	-1	-1	-1	-1	-1	-1	-1	-1	-1	-1	0	-1	-1	-1	-1	-1	-1	-1	-1	-1	-1	-1	-1	-1	-1	-1	0	-1	-1	-1	-1	-1	-1	-1	-1	-1	-1	-1	-1	-1	-1	-1	-1
JHI-Hv50k-2016-58018	1H	557776124	G	G	C	C	G	G	G	G	G	G	G	G	G	G	G	G	G	G	G	G	G	G	G	G	G	G	G	G	G	G	G	G	G	G	G	G	G	G	G	CG	G	G	G	G	G	G	G	G	G	G	G	G	G	G	G	G		-1	1	-1	-1	-1	-1	-1	-1	-1	-1	-1	-1	-1	-1	-1	-1	-1	-1	-1	-1	-1	-1	-1	-1	-1	-1	-1	-1	-1	-1	-1	-1	-1	-1	-1	-1	-1	0	-1	-1	-1	-1	-1	-1	-1	-1	-1	-1	-1	-1	-1	-1	-1	-1
JHI-Hv50k-2016-58039	1H	557839175	G	G	A	A	G	G	G	G	G	G	G	G	G	G	G	G	G	G	G	G	G	G	G	G	G	G	G	G	G	G	G	G	G	G	G	G	G	G	G	AG	G	G	G	G	G	G	G	G	G	G	G	G	G	G	G	G		-1	1	-1	-1	-1	-1	-1	-1	-1	-1	-1	-1	-1	-1	-1	-1	-1	-1	-1	-1	-1	-1	-1	-1	-1	-1	-1	-1	-1	-1	-1	-1	-1	-1	-1	-1	-1	0	-1	-1	-1	-1	-1	-1	-1	-1	-1	-1	-1	-1	-1	-1	-1	-1
JHI-Hv50k-2016-58101	1H	557947973	C	C	G	G	C	C	C	C	C	C	C	C	C	C	C	C	C	C	C	C	C	C	C	C	C	C	C	C	C	C	C	C	C	C	C	C	C	C	C	C	C	C	C	C	C	C	C	C	C	C	C	C	C	C	C	C		-1	1	-1	-1	-1	-1	-1	-1	-1	-1	-1	-1	-1	-1	-1	-1	-1	-1	-1	-1	-1	-1	-1	-1	-1	-1	-1	-1	-1	-1	-1	-1	-1	-1	-1	-1	-1	-1	-1	-1	-1	-1	-1	-1	-1	-1	-1	-1	-1	-1	-1	-1	-1	-1
JHI-Hv50k-2016-58119	1H	557950775	C	C	T	T	C	C	C	C	C	C	C	C	C	C	C	C	C	C	C	C	C	C	C	C	C	C	C	C	C	C	C	C	C	C	C	C	C	C	C	CT	C	C	C	C	C	C	C	C	C	C	C	C	C	C	C	C		-1	1	-1	-1	-1	-1	-1	-1	-1	-1	-1	-1	-1	-1	-1	-1	-1	-1	-1	-1	-1	-1	-1	-1	-1	-1	-1	-1	-1	-1	-1	-1	-1	-1	-1	-1	-1	0	-1	-1	-1	-1	-1	-1	-1	-1	-1	-1	-1	-1	-1	-1	-1	-1
JHI-Hv50k-2016-58162	1H	557991191	A	A	T	T	A	A	A	A	A	A	A	A	A	A	A	A	A	A	A	A	A	A	A	A	A	A	A	A	A	A	A	A	A	A	A	A	A	A	A	A	A	A	A	A	A	A	A	A	A	A	A	A	A	A	A	A		-1	1	-1	-1	-1	-1	-1	-1	-1	-1	-1	-1	-1	-1	-1	-1	-1	-1	-1	-1	-1	-1	-1	-1	-1	-1	-1	-1	-1	-1	-1	-1	-1	-1	-1	-1	-1	-1	-1	-1	-1	-1	-1	-1	-1	-1	-1	-1	-1	-1	-1	-1	-1	-1
JHI-Hv50k-2016-58169	1H	557992802	A	A	G	G	A	A	A	A	A	A	A	A	A	A	A	A	A	A	A	A	A	A	A	A	A	A	A	A	A	A	A	A	A	A	A	A	A	A	A	A	A	A	A	A	A	A	A	A	A	A	A	A	A	A	A	A		-1	1	-1	-1	-1	-1	-1	-1	-1	-1	-1	-1	-1	-1	-1	-1	-1	-1	-1	-1	-1	-1	-1	-1	-1	-1	-1	-1	-1	-1	-1	-1	-1	-1	-1	-1	-1	-1	-1	-1	-1	-1	-1	-1	-1	-1	-1	-1	-1	-1	-1	-1	-1	-1
JHI-Hv50k-2016-58199	1H	558019880	A	A	C	C	A	A	A	A	A	A	A	A	A	A	A	A	A	A	A	A	A	A	A	A	A	A	A	A	A	A	A	A	A	A	A	A	A	A	A	A	A	A	A	A	A	A	A	A	A	A	A	A	A	A	A	A		-1	1	-1	-1	-1	-1	-1	-1	-1	-1	-1	-1	-1	-1	-1	-1	-1	-1	-1	-1	-1	-1	-1	-1	-1	-1	-1	-1	-1	-1	-1	-1	-1	-1	-1	-1	-1	-1	-1	-1	-1	-1	-1	-1	-1	-1	-1	-1	-1	-1	-1	-1	-1	-1
JHI-Hv50k-2016-58202	1H	558020501	T	T	C	C	T	T	T	T	T	T	T	T	T	T	T	T	T	T	T	T	T	T	T	T	T	T	T	T	T	T	T	T	T	T	T	T	T	T	T	T	T	T	T	T	T	T	T	T	T	T	T	T	T	T	T	T		-1	1	-1	-1	-1	-1	-1	-1	-1	-1	-1	-1	-1	-1	-1	-1	-1	-1	-1	-1	-1	-1	-1	-1	-1	-1	-1	-1	-1	-1	-1	-1	-1	-1	-1	-1	-1	-1	-1	-1	-1	-1	-1	-1	-1	-1	-1	-1	-1	-1	-1	-1	-1	-1
JHI-Hv50k-2016-58285	1H	558139515	C	C	G	G	C	C	C	C	C	C	C	C	C	C	C	C	C	C	C	C	C	C	C	C	C	C	C	C	C	C	C	C	C	C	C	C	C	C	C	CG	CG	C	C	CG	C	C	C	C	C	C	C	C	C	C	C	C		-1	1	-1	-1	-1	-1	-1	-1	-1	-1	-1	-1	-1	-1	-1	-1	-1	-1	-1	-1	-1	-1	-1	-1	-1	-1	-1	-1	-1	-1	-1	-1	-1	-1	-1	-1	-1	0	0	-1	-1	0	-1	-1	-1	-1	-1	-1	-1	-1	-1	-1	-1	-1
12_31081	1H	558224306	A	A	G	G	A	A	A	A	A	A	A	A	A	A	A	A	A	A	A	A	A	A	A	A	A	A	A	A	A	A	A	A	A	A	A	A	A	A	A	A	A	A	A	A	A	A	A	A	A	A	A	A	A	A	A	A		-1	1	-1	-1	-1	-1	-1	-1	-1	-1	-1	-1	-1	-1	-1	-1	-1	-1	-1	-1	-1	-1	-1	-1	-1	-1	-1	-1	-1	-1	-1	-1	-1	-1	-1	-1	-1	-1	-1	-1	-1	-1	-1	-1	-1	-1	-1	-1	-1	-1	-1	-1	-1	-1
JHI-Hv50k-2016-58420	1H	558225979	C	C	T	T	C	C	C	C	C	C	C	C	C	C	C	C	C	C	C	C	C	C	C	C	C	C	C	C	C	C	C	C	C	C	C	C	C	C	C	C	C	C	C	C	C	C	C	C	C	C	C	C	C	C	C	C		-1	1	-1	-1	-1	-1	-1	-1	-1	-1	-1	-1	-1	-1	-1	-1	-1	-1	-1	-1	-1	-1	-1	-1	-1	-1	-1	-1	-1	-1	-1	-1	-1	-1	-1	-1	-1	-1	-1	-1	-1	-1	-1	-1	-1	-1	-1	-1	-1	-1	-1	-1	-1	-1
SCRI_RS_52789	1H	558414571	G	G	A	A	G	G	G	G	G	G	G	G	G	G	G	G	AG	G	G	G	G	G	G	AG	AG	G	G	AG	G	G	G	G	G	G	G	G	G	G	G	A	AG	AG	AG	G	G	AG	AG	G	G	AG	G	AG	G	G	G	G		-1	1	-1	-1	-1	-1	-1	-1	-1	-1	-1	-1	-1	-1	0	-1	-1	-1	-1	-1	-1	0	0	-1	-1	0	-1	-1	-1	-1	-1	-1	-1	-1	-1	-1	-1	1	0	0	0	-1	-1	0	0	-1	-1	0	-1	0	-1	-1	-1	-1
JHI-Hv50k-2016-58495	1H	558418541	T	T	C	C	T	T	T	T	T	T	T	T	T	T	T	T	T	T	T	T	T	T	T	T	T	T	T	T	T	T	T	T	T	T	T	T	T	T	T	T	T	T	T	T	T	T	T	T	T	T	T	T	T	T	T	T		-1	1	-1	-1	-1	-1	-1	-1	-1	-1	-1	-1	-1	-1	-1	-1	-1	-1	-1	-1	-1	-1	-1	-1	-1	-1	-1	-1	-1	-1	-1	-1	-1	-1	-1	-1	-1	-1	-1	-1	-1	-1	-1	-1	-1	-1	-1	-1	-1	-1	-1	-1	-1	-1
JHI-Hv50k-2016-58537	2H	30259	T	T	C	C	T	T	T	T	T	T	T	T	T	T	T	T	T	T	T	T	T	T	T	T	T	T	T	T	T	T	T	T	T	T	T	T	T	T	T	T	T	T	T	T	T	T	T	T	T	T	T	T	T	T	T	T		-1	1	-1	-1	-1	-1	-1	-1	-1	-1	-1	-1	-1	-1	-1	-1	-1	-1	-1	-1	-1	-1	-1	-1	-1	-1	-1	-1	-1	-1	-1	-1	-1	-1	-1	-1	-1	-1	-1	-1	-1	-1	-1	-1	-1	-1	-1	-1	-1	-1	-1	-1	-1	-1
JHI-Hv50k-2016-58538	2H	30369	G	G	T	T	G	G	G	G	G	G	G	G	G	G	G	G	G	G	G	G	G	G	G	G	G	G	G	G	G	G	G	G	G	G	G	G	G	G	G	G	G	G	G	G	G	G	G	G	G	G	G	G	G	G	G	G		-1	1	-1	-1	-1	-1	-1	-1	-1	-1	-1	-1	-1	-1	-1	-1	-1	-1	-1	-1	-1	-1	-1	-1	-1	-1	-1	-1	-1	-1	-1	-1	-1	-1	-1	-1	-1	-1	-1	-1	-1	-1	-1	-1	-1	-1	-1	-1	-1	-1	-1	-1	-1	-1
JHI-Hv50k-2016-58540	2H	30645	C	C	G	G	C	C	C	C	C	C	C	C	C	C	C	C	C	C	C	C	C	C	C	C	C	C	C	C	C	C	C	C	C	C	C	C	C	C	C	C	C	C	C	C	C	C	C	C	C	C	C	C	C	C	C	C		-1	1	-1	-1	-1	-1	-1	-1	-1	-1	-1	-1	-1	-1	-1	-1	-1	-1	-1	-1	-1	-1	-1	-1	-1	-1	-1	-1	-1	-1	-1	-1	-1	-1	-1	-1	-1	-1	-1	-1	-1	-1	-1	-1	-1	-1	-1	-1	-1	-1	-1	-1	-1	-1
SCRI_RS_187638	2H	31115	C	C	T	T	C	C	C	C	C	C	C	C	C	C	C	C	C	C	C	C	C	C	C	C	C	C	C	C	C	C	C	C	C	C	C	C	C	C	C	CT	C	C	C	C	C	C	C	C	C	C	C	C	C	C	C	C		-1	1	-1	-1	-1	-1	-1	-1	-1	-1	-1	-1	-1	-1	-1	-1	-1	-1	-1	-1	-1	-1	-1	-1	-1	-1	-1	-1	-1	-1	-1	-1	-1	-1	-1	-1	-1	0	-1	-1	-1	-1	-1	-1	-1	-1	-1	-1	-1	-1	-1	-1	-1	-1
SCRI_RS_148694	2H	32051	G	G	A	A	G	G	G	G	G	G	G	G	G	G	G	G	G	G	G	G	G	G	G	G	G	G	G	G	G	G	G	G	G	G	G	G	G	G	G	G	G	G	G	G	G	G	G	G	G	G	G	G	G	G	G	G		-1	1	-1	-1	-1	-1	-1	-1	-1	-1	-1	-1	-1	-1	-1	-1	-1	-1	-1	-1	-1	-1	-1	-1	-1	-1	-1	-1	-1	-1	-1	-1	-1	-1	-1	-1	-1	-1	-1	-1	-1	-1	-1	-1	-1	-1	-1	-1	-1	-1	-1	-1	-1	-1
SCRI_RS_142851	2H	34412	C	C	T	T	C	C	C	C	C	C	C	C	C	C	C	C	C	C	C	C	C	C	C	CT	CT	CT	C	CT	CT	CT	CT	CT	CT	C	C	C	C	C	C	T	CT	CT	CT	CT	CT	CT	CT	CT	CT	CT	CT	C	C	C	C	C		-1	1	-1	-1	-1	-1	-1	-1	-1	-1	-1	-1	-1	-1	-1	-1	-1	-1	-1	-1	-1	0	0	0	-1	0	0	0	0	0	0	-1	-1	-1	-1	-1	-1	1	0	0	0	0	0	0	0	0	0	0	0	-1	-1	-1	-1	-1
JHI-Hv50k-2016-58659	2H	440640	A	A	T	T	A	A	A	A	A	A	A	A	A	A	A	A	A	A	A	A	A	A	A	A	A	A	A	A	A	A	A	A	A	A	A	A	A	A	A	A	A	A	A	A	A	A	A	A	A	A	A	A	A	A	A	A		-1	1	-1	-1	-1	-1	-1	-1	-1	-1	-1	-1	-1	-1	-1	-1	-1	-1	-1	-1	-1	-1	-1	-1	-1	-1	-1	-1	-1	-1	-1	-1	-1	-1	-1	-1	-1	-1	-1	-1	-1	-1	-1	-1	-1	-1	-1	-1	-1	-1	-1	-1	-1	-1
JHI-Hv50k-2016-58666	2H	441233	G	G	T	T	G	G	G	G	G	G	G	G	G	G	G	G	G	G	G	G	G	G	G	G	G	G	G	G	G	G	G	G	G	G	G	G	G	G	G	GT	G	G	G	G	G	G	G	G	G	G	G	G	G	G	G	G		-1	1	-1	-1	-1	-1	-1	-1	-1	-1	-1	-1	-1	-1	-1	-1	-1	-1	-1	-1	-1	-1	-1	-1	-1	-1	-1	-1	-1	-1	-1	-1	-1	-1	-1	-1	-1	0	-1	-1	-1	-1	-1	-1	-1	-1	-1	-1	-1	-1	-1	-1	-1	-1
JHI-Hv50k-2016-58707	2H	614034	A	A	G	G	A	A	A	A	A	A	A	A	A	A	A	A	A	A	A	A	A	A	A	A	A	A	A	A	A	A	A	A	A	A	A	A	A	A	A	A	A	A	A	A	A	A	A	A	A	A	A	A	A	A	A	A		-1	1	-1	-1	-1	-1	-1	-1	-1	-1	-1	-1	-1	-1	-1	-1	-1	-1	-1	-1	-1	-1	-1	-1	-1	-1	-1	-1	-1	-1	-1	-1	-1	-1	-1	-1	-1	-1	-1	-1	-1	-1	-1	-1	-1	-1	-1	-1	-1	-1	-1	-1	-1	-1
JHI-Hv50k-2016-58795	2H	765507	G	G	C	C	G	G	G	G	G	G	G	G	G	G	G	G	G	G	G	G	G	G	G	G	G	G	G	G	G	G	G	G	G	G	G	G	G	G	G	G	G	G	G	G	G	G	G	G	G	G	G	G	G	G	G	G		-1	1	-1	-1	-1	-1	-1	-1	-1	-1	-1	-1	-1	-1	-1	-1	-1	-1	-1	-1	-1	-1	-1	-1	-1	-1	-1	-1	-1	-1	-1	-1	-1	-1	-1	-1	-1	-1	-1	-1	-1	-1	-1	-1	-1	-1	-1	-1	-1	-1	-1	-1	-1	-1
JHI-Hv50k-2016-58887	2H	829672	A	A	G	G	A	A	A	A	A	A	A	A	A	A	A	A	A	A	A	A	A	A	A	A	A	A	A	A	A	A	A	A	A	A	A	A	A	A	A	A	A	A	A	A	A	A	A	A	A	A	A	A	A	A	A	A		-1	1	-1	-1	-1	-1	-1	-1	-1	-1	-1	-1	-1	-1	-1	-1	-1	-1	-1	-1	-1	-1	-1	-1	-1	-1	-1	-1	-1	-1	-1	-1	-1	-1	-1	-1	-1	-1	-1	-1	-1	-1	-1	-1	-1	-1	-1	-1	-1	-1	-1	-1	-1	-1
JHI-Hv50k-2016-58973	2H	834687	C	C	G	G	C	C	C	C	C	C	C	C	C	C	C	C	C	C	C	C	C	C	C	C	C	C	C	C	C	C	C	C	C	C	C	C	C	C	C	C	C	C	C	C	C	C	C	C	C	C	C	C	C	C	C	C		-1	1	-1	-1	-1	-1	-1	-1	-1	-1	-1	-1	-1	-1	-1	-1	-1	-1	-1	-1	-1	-1	-1	-1	-1	-1	-1	-1	-1	-1	-1	-1	-1	-1	-1	-1	-1	-1	-1	-1	-1	-1	-1	-1	-1	-1	-1	-1	-1	-1	-1	-1	-1	-1
JHI-Hv50k-2016-59024	2H	844491	C	C	T	T	C	C	C	C	C	C	C	C	C	C	C	C	C	C	C	C	C	C	C	C	C	C	C	C	C	C	C	C	C	C	C	C	C	C	C	C	C	C	C	C	C	C	C	C	C	C	C	C	C	C	C	C		-1	1	-1	-1	-1	-1	-1	-1	-1	-1	-1	-1	-1	-1	-1	-1	-1	-1	-1	-1	-1	-1	-1	-1	-1	-1	-1	-1	-1	-1	-1	-1	-1	-1	-1	-1	-1	-1	-1	-1	-1	-1	-1	-1	-1	-1	-1	-1	-1	-1	-1	-1	-1	-1
JHI-Hv50k-2016-59032	2H	845123	T	T	C	C	T	T	T	T	T	T	T	T	T	T	T	T	T	T	T	T	T	T	T	T	T	T	T	T	T	T	T	T	T	T	T	T	T	T	T	CT	T	T	T	T	T	T	T	T	T	T	T	T	T	T	T	T		-1	1	-1	-1	-1	-1	-1	-1	-1	-1	-1	-1	-1	-1	-1	-1	-1	-1	-1	-1	-1	-1	-1	-1	-1	-1	-1	-1	-1	-1	-1	-1	-1	-1	-1	-1	-1	0	-1	-1	-1	-1	-1	-1	-1	-1	-1	-1	-1	-1	-1	-1	-1	-1
11_20609	2H	846537	A	A	G	G	A	A	A	A	A	A	A	A	A	A	A	A	A	A	A	A	A	A	A	A	A	A	A	A	A	A	A	A	A	A	A	A	A	A	A	A	A	A	A	A	A	A	A	A	A	A	A	A	A	A	A	A		-1	1	-1	-1	-1	-1	-1	-1	-1	-1	-1	-1	-1	-1	-1	-1	-1	-1	-1	-1	-1	-1	-1	-1	-1	-1	-1	-1	-1	-1	-1	-1	-1	-1	-1	-1	-1	-1	-1	-1	-1	-1	-1	-1	-1	-1	-1	-1	-1	-1	-1	-1	-1	-1
JHI-Hv50k-2016-59047	2H	846704	G	G	A	A	G	G	G	G	G	G	G	G	G	G	G	G	G	G	G	G	G	G	G	G	G	G	G	G	G	G	G	G	G	G	G	G	G	G	G	AG	G	G	G	G	G	G	G	G	G	G	G	G	G	G	G	G		-1	1	-1	-1	-1	-1	-1	-1	-1	-1	-1	-1	-1	-1	-1	-1	-1	-1	-1	-1	-1	-1	-1	-1	-1	-1	-1	-1	-1	-1	-1	-1	-1	-1	-1	-1	-1	0	-1	-1	-1	-1	-1	-1	-1	-1	-1	-1	-1	-1	-1	-1	-1	-1
JHI-Hv50k-2016-59142	2H	926624	C	C	T	T	C	C	C	C	C	C	C	C	C	C	C	C	C	C	C	C	C	C	C	C	C	C	C	C	C	C	C	C	C	C	C	C	C	C	C	CT	C	C	C	C	C	C	C	C	C	C	C	C	C	C	C	C		-1	1	-1	-1	-1	-1	-1	-1	-1	-1	-1	-1	-1	-1	-1	-1	-1	-1	-1	-1	-1	-1	-1	-1	-1	-1	-1	-1	-1	-1	-1	-1	-1	-1	-1	-1	-1	0	-1	-1	-1	-1	-1	-1	-1	-1	-1	-1	-1	-1	-1	-1	-1	-1
JHI-Hv50k-2016-59214	2H	1021862	C	C	G	G	C	C	C	C	C	C	C	C	C	C	C	C	C	C	C	C	C	C	C	C	C	C	C	C	C	C	C	C	C	C	C	C	C	C	C	C	C	C	C	C	C	C	C	C	C	C	C	C	C	C	C	C		-1	1	-1	-1	-1	-1	-1	-1	-1	-1	-1	-1	-1	-1	-1	-1	-1	-1	-1	-1	-1	-1	-1	-1	-1	-1	-1	-1	-1	-1	-1	-1	-1	-1	-1	-1	-1	-1	-1	-1	-1	-1	-1	-1	-1	-1	-1	-1	-1	-1	-1	-1	-1	-1
JHI-Hv50k-2016-59276	2H	1029226	A	A	G	G	A	A	A	A	A	A	A	A	A	A	A	A	A	A	A	A	A	A	A	A	A	A	A	A	A	A	A	A	A	A	A	A	A	A	A	A	A	A	A	A	A	A	A	A	A	A	A	A	A	A	A	A		-1	1	-1	-1	-1	-1	-1	-1	-1	-1	-1	-1	-1	-1	-1	-1	-1	-1	-1	-1	-1	-1	-1	-1	-1	-1	-1	-1	-1	-1	-1	-1	-1	-1	-1	-1	-1	-1	-1	-1	-1	-1	-1	-1	-1	-1	-1	-1	-1	-1	-1	-1	-1	-1
JHI-Hv50k-2016-59321	2H	1213896	G	G	A	A	G	G	G	G	G	G	G	G	G	G	G	G	G	G	G	G	G	G	G	G	G	G	G	G	G	G	G	G	G	G	G	G	G	G	G	AG	G	G	G	G	G	G	G	G	G	G	G	G	G	G	G	G		-1	1	-1	-1	-1	-1	-1	-1	-1	-1	-1	-1	-1	-1	-1	-1	-1	-1	-1	-1	-1	-1	-1	-1	-1	-1	-1	-1	-1	-1	-1	-1	-1	-1	-1	-1	-1	0	-1	-1	-1	-1	-1	-1	-1	-1	-1	-1	-1	-1	-1	-1	-1	-1
JHI-Hv50k-2016-59344	2H	1214700	C	C	T	T	C	C	C	C	C	C	C	C	C	C	C	C	C	C	C	C	C	C	C	C	C	C	C	C	C	C	C	C	C	C	C	C	C	C	C	CT	C	C	C	C	C	C	C	C	C	C	C	C	C	C	C	C		-1	1	-1	-1	-1	-1	-1	-1	-1	-1	-1	-1	-1	-1	-1	-1	-1	-1	-1	-1	-1	-1	-1	-1	-1	-1	-1	-1	-1	-1	-1	-1	-1	-1	-1	-1	-1	0	-1	-1	-1	-1	-1	-1	-1	-1	-1	-1	-1	-1	-1	-1	-1	-1
JHI-Hv50k-2016-59683	2H	1564633	C	C	T	T	C	C	C	C	C	C	C	C	C	C	C	C	C	C	C	C	C	C	C	C	C	C	C	C	C	C	C	C	C	C	C	C	C	C	C	CT	C	C	C	C	C	C	C	C	C	C	C	C	C	C	C	C		-1	1	-1	-1	-1	-1	-1	-1	-1	-1	-1	-1	-1	-1	-1	-1	-1	-1	-1	-1	-1	-1	-1	-1	-1	-1	-1	-1	-1	-1	-1	-1	-1	-1	-1	-1	-1	0	-1	-1	-1	-1	-1	-1	-1	-1	-1	-1	-1	-1	-1	-1	-1	-1
JHI-Hv50k-2016-61614	2H	4547534	A	A	G	G	A	A	A	A	A	A	A	A	A	A	A	A	A	A	A	A	A	A	A	A	A	A	A	A	A	A	A	A	A	A	A	A	A	A	A	A	A	A	A	A	A	A	A	A	A	A	A	A	A	A	A	A		-1	1	-1	-1	-1	-1	-1	-1	-1	-1	-1	-1	-1	-1	-1	-1	-1	-1	-1	-1	-1	-1	-1	-1	-1	-1	-1	-1	-1	-1	-1	-1	-1	-1	-1	-1	-1	-1	-1	-1	-1	-1	-1	-1	-1	-1	-1	-1	-1	-1	-1	-1	-1	-1
JHI-Hv50k-2016-61924	2H	5924708	C	C	G	G	C	C	C	C	C	C	C	C	C	C	C	C	C	C	C	C	C	C	C	C	C	C	C	C	C	C	C	C	C	C	C	C	C	C	C	C	C	C	C	C	C	C	C	C	C	C	C	C	C	C	C	C		-1	1	-1	-1	-1	-1	-1	-1	-1	-1	-1	-1	-1	-1	-1	-1	-1	-1	-1	-1	-1	-1	-1	-1	-1	-1	-1	-1	-1	-1	-1	-1	-1	-1	-1	-1	-1	-1	-1	-1	-1	-1	-1	-1	-1	-1	-1	-1	-1	-1	-1	-1	-1	-1
JHI-Hv50k-2016-61935	2H	6026845	A	A	G	G	A	A	A	A	A	A	A	A	A	A	A	A	A	A	A	A	A	A	A	A	A	A	A	A	A	A	A	A	A	A	A	A	A	A	A	A	A	A	A	A	A	A	A	A	A	A	A	A	A	A	A	A		-1	1	-1	-1	-1	-1	-1	-1	-1	-1	-1	-1	-1	-1	-1	-1	-1	-1	-1	-1	-1	-1	-1	-1	-1	-1	-1	-1	-1	-1	-1	-1	-1	-1	-1	-1	-1	-1	-1	-1	-1	-1	-1	-1	-1	-1	-1	-1	-1	-1	-1	-1	-1	-1
SCRI_RS_184899	2H	6169466	G	G	T	T	G	G	G	G	G	G	G	G	G	G	G	G	G	G	G	G	G	G	G	G	G	G	G	G	G	G	G	G	G	G	G	G	G	G	G	G	G	G	G	G	G	G	G	G	G	G	G	G	G	G	G	G		-1	1	-1	-1	-1	-1	-1	-1	-1	-1	-1	-1	-1	-1	-1	-1	-1	-1	-1	-1	-1	-1	-1	-1	-1	-1	-1	-1	-1	-1	-1	-1	-1	-1	-1	-1	-1	-1	-1	-1	-1	-1	-1	-1	-1	-1	-1	-1	-1	-1	-1	-1	-1	-1
SCRI_RS_167823	2H	6170271	T	T	G	G	T	T	T	T	T	T	T	T	T	T	T	T	T	T	T	T	T	T	T	T	T	T	T	T	T	T	T	T	T	T	T	T	T	T	T	T	T	T	T	T	T	T	T	T	T	T	T	T	T	T	T	T		-1	1	-1	-1	-1	-1	-1	-1	-1	-1	-1	-1	-1	-1	-1	-1	-1	-1	-1	-1	-1	-1	-1	-1	-1	-1	-1	-1	-1	-1	-1	-1	-1	-1	-1	-1	-1	-1	-1	-1	-1	-1	-1	-1	-1	-1	-1	-1	-1	-1	-1	-1	-1	-1
SCRI_RS_122	2H	6177615	A	A	G	G	A	A	A	A	A	A	A	A	A	A	A	A	A	A	A	A	A	A	A	A	A	A	A	A	A	A	A	A	A	A	A	A	A	A	A	AG	A	A	A	A	A	A	A	A	A	A	A	A	A	A	A	A		-1	1	-1	-1	-1	-1	-1	-1	-1	-1	-1	-1	-1	-1	-1	-1	-1	-1	-1	-1	-1	-1	-1	-1	-1	-1	-1	-1	-1	-1	-1	-1	-1	-1	-1	-1	-1	0	-1	-1	-1	-1	-1	-1	-1	-1	-1	-1	-1	-1	-1	-1	-1	-1
JHI-Hv50k-2016-62012	2H	6179110	A	A	T	T	A	A	A	A	A	A	A	A	A	A	A	A	A	A	A	A	A	A	A	A	A	A	A	A	A	A	A	A	A	A	A	A	A	A	A	A	A	A	A	A	A	A	A	A	A	A	A	A	A	A	A	A		-1	1	-1	-1	-1	-1	-1	-1	-1	-1	-1	-1	-1	-1	-1	-1	-1	-1	-1	-1	-1	-1	-1	-1	-1	-1	-1	-1	-1	-1	-1	-1	-1	-1	-1	-1	-1	-1	-1	-1	-1	-1	-1	-1	-1	-1	-1	-1	-1	-1	-1	-1	-1	-1
SCRI_RS_146936	2H	6190507	C	C	T	T	C	C	C	C	C	C	C	C	C	C	C	C	C	C	C	C	C	C	C	C	C	C	C	C	C	C	C	C	C	C	C	C	C	C	C	CT	C	C	C	C	C	C	C	C	C	C	C	C	C	C	C	C		-1	1	-1	-1	-1	-1	-1	-1	-1	-1	-1	-1	-1	-1	-1	-1	-1	-1	-1	-1	-1	-1	-1	-1	-1	-1	-1	-1	-1	-1	-1	-1	-1	-1	-1	-1	-1	0	-1	-1	-1	-1	-1	-1	-1	-1	-1	-1	-1	-1	-1	-1	-1	-1
JHI-Hv50k-2016-62050	2H	6191297	G	G	A	A	G	G	G	G	G	G	G	G	G	G	G	G	G	G	G	G	G	G	G	AG	G	G	G	G	G	G	AG	AG	AG	G	G	G	G	G	G	A	AG	G	G	G	AG	AG	G	G	G	AG	G	G	G	G	G	G		-1	1	-1	-1	-1	-1	-1	-1	-1	-1	-1	-1	-1	-1	-1	-1	-1	-1	-1	-1	-1	0	-1	-1	-1	-1	-1	-1	0	0	0	-1	-1	-1	-1	-1	-1	1	0	-1	-1	-1	0	0	-1	-1	-1	0	-1	-1	-1	-1	-1	-1
JHI-Hv50k-2016-62064	2H	6193254	G	G	C	C	G	G	G	G	G	G	G	G	G	G	G	G	CG	G	G	G	G	G	G	G	CG	CG	CG	G	CG	CG	G	CG	G	G	G	G	G	G	G	CG	CG	CG	CG	CG	G	CG	CG	G	CG	CG	G	CG	G	G	G	G		-1	1	-1	-1	-1	-1	-1	-1	-1	-1	-1	-1	-1	-1	0	-1	-1	-1	-1	-1	-1	-1	0	0	0	-1	0	0	-1	0	-1	-1	-1	-1	-1	-1	-1	0	0	0	0	0	-1	0	0	-1	0	0	-1	0	-1	-1	-1	-1
JHI-Hv50k-2016-62221	2H	6247815	G	G	C	C	G	G	G	G	G	G	G	G	G	G	G	G	G	G	G	G	G	G	G	G	G	G	G	G	G	G	G	G	G	G	G	G	G	G	G	G	G	G	G	G	G	G	G	G	G	G	G	G	G	G	G	G		-1	1	-1	-1	-1	-1	-1	-1	-1	-1	-1	-1	-1	-1	-1	-1	-1	-1	-1	-1	-1	-1	-1	-1	-1	-1	-1	-1	-1	-1	-1	-1	-1	-1	-1	-1	-1	-1	-1	-1	-1	-1	-1	-1	-1	-1	-1	-1	-1	-1	-1	-1	-1	-1
JHI-Hv50k-2016-62473	2H	6755829	A	A	G	G	A	A	A	A	A	A	A	A	A	A	A	A	A	A	A	A	A	A	A	A	A	A	A	A	A	A	A	A	A	A	A	A	A	A	A	AG	A	A	A	A	A	A	A	A	AG	A	A	A	A	A	A	A		-1	1	-1	-1	-1	-1	-1	-1	-1	-1	-1	-1	-1	-1	-1	-1	-1	-1	-1	-1	-1	-1	-1	-1	-1	-1	-1	-1	-1	-1	-1	-1	-1	-1	-1	-1	-1	0	-1	-1	-1	-1	-1	-1	-1	-1	0	-1	-1	-1	-1	-1	-1	-1
JHI-Hv50k-2016-62542	2H	6957877	A	A	G	G	A	A	A	A	A	A	A	A	A	A	A	A	A	A	A	A	A	A	A	A	A	A	A	A	A	A	A	A	A	A	A	A	A	A	A	A	A	A	A	A	A	A	A	A	A	A	A	A	A	A	A	A		-1	1	-1	-1	-1	-1	-1	-1	-1	-1	-1	-1	-1	-1	-1	-1	-1	-1	-1	-1	-1	-1	-1	-1	-1	-1	-1	-1	-1	-1	-1	-1	-1	-1	-1	-1	-1	-1	-1	-1	-1	-1	-1	-1	-1	-1	-1	-1	-1	-1	-1	-1	-1	-1
JHI-Hv50k-2016-62567	2H	6961963	G	G	A	A	G	G	G	G	G	G	G	G	G	G	G	G	G	G	G	G	G	G	G	G	G	G	G	G	G	G	G	G	G	G	G	G	G	G	G	AG	AG	G	G	G	G	G	G	G	G	G	G	G	G	G	G	G		-1	1	-1	-1	-1	-1	-1	-1	-1	-1	-1	-1	-1	-1	-1	-1	-1	-1	-1	-1	-1	-1	-1	-1	-1	-1	-1	-1	-1	-1	-1	-1	-1	-1	-1	-1	-1	0	0	-1	-1	-1	-1	-1	-1	-1	-1	-1	-1	-1	-1	-1	-1	-1
JHI-Hv50k-2016-62667	2H	7267152	A	A	G	G	A	A	A	A	A	A	A	A	A	A	A	A	A	A	A	A	A	A	A	A	A	A	A	A	A	A	A	A	A	A	A	A	A	A	A	A	A	A	A	A	A	A	A	A	A	A	A	A	A	A	A	A		-1	1	-1	-1	-1	-1	-1	-1	-1	-1	-1	-1	-1	-1	-1	-1	-1	-1	-1	-1	-1	-1	-1	-1	-1	-1	-1	-1	-1	-1	-1	-1	-1	-1	-1	-1	-1	-1	-1	-1	-1	-1	-1	-1	-1	-1	-1	-1	-1	-1	-1	-1	-1	-1
SCRI_RS_221776	2H	7268383	C	C	T	T	C	C	C	C	C	C	C	C	C	C	C	C	C	C	C	C	C	C	C	C	C	C	C	C	C	C	C	C	C	C	C	C	C	C	C	C	C	C	C	C	C	C	C	C	C	C	C	C	C	C	C	C		-1	1	-1	-1	-1	-1	-1	-1	-1	-1	-1	-1	-1	-1	-1	-1	-1	-1	-1	-1	-1	-1	-1	-1	-1	-1	-1	-1	-1	-1	-1	-1	-1	-1	-1	-1	-1	-1	-1	-1	-1	-1	-1	-1	-1	-1	-1	-1	-1	-1	-1	-1	-1	-1
JHI-Hv50k-2016-62679	2H	7269720	G	G	T	T	G	G	G	G	G	G	G	G	G	G	G	G	G	G	G	G	G	G	G	G	G	G	G	G	G	G	G	G	G	G	G	G	G	G	G	G	G	G	G	G	G	G	G	G	G	G	G	G	G	G	G	G		-1	1	-1	-1	-1	-1	-1	-1	-1	-1	-1	-1	-1	-1	-1	-1	-1	-1	-1	-1	-1	-1	-1	-1	-1	-1	-1	-1	-1	-1	-1	-1	-1	-1	-1	-1	-1	-1	-1	-1	-1	-1	-1	-1	-1	-1	-1	-1	-1	-1	-1	-1	-1	-1
JHI-Hv50k-2016-62694	2H	7273231	C	C	T	T	C	C	C	C	C	C	C	C	C	C	C	C	C	C	C	C	C	C	C	C	C	C	C	C	C	C	C	C	C	C	C	C	C	C	C	CT	C	C	C	C	C	C	C	C	C	C	C	C	C	C	C	C		-1	1	-1	-1	-1	-1	-1	-1	-1	-1	-1	-1	-1	-1	-1	-1	-1	-1	-1	-1	-1	-1	-1	-1	-1	-1	-1	-1	-1	-1	-1	-1	-1	-1	-1	-1	-1	0	-1	-1	-1	-1	-1	-1	-1	-1	-1	-1	-1	-1	-1	-1	-1	-1
JHI-Hv50k-2016-62697	2H	7273288	A	A	G	G	A	A	A	A	A	A	A	A	A	A	A	A	A	A	A	A	A	A	A	A	A	A	A	A	A	A	A	A	A	A	A	A	A	A	A	A	A	A	A	A	A	A	A	A	A	A	A	A	A	A	A	A		-1	1	-1	-1	-1	-1	-1	-1	-1	-1	-1	-1	-1	-1	-1	-1	-1	-1	-1	-1	-1	-1	-1	-1	-1	-1	-1	-1	-1	-1	-1	-1	-1	-1	-1	-1	-1	-1	-1	-1	-1	-1	-1	-1	-1	-1	-1	-1	-1	-1	-1	-1	-1	-1
SCRI_RS_227507	2H	7278761	G	G	A	A	G	G	G	G	G	G	G	G	G	G	G	G	G	G	G	G	G	G	G	G	G	G	G	G	G	G	G	G	G	G	G	G	G	G	G	G	G	G	G	G	G	G	G	G	G	G	G	G	G	G	G	G		-1	1	-1	-1	-1	-1	-1	-1	-1	-1	-1	-1	-1	-1	-1	-1	-1	-1	-1	-1	-1	-1	-1	-1	-1	-1	-1	-1	-1	-1	-1	-1	-1	-1	-1	-1	-1	-1	-1	-1	-1	-1	-1	-1	-1	-1	-1	-1	-1	-1	-1	-1	-1	-1
JHI-Hv50k-2016-62708	2H	7279528	G	G	A	A	G	G	G	G	G	G	G	G	G	G	G	G	G	G	G	G	G	G	G	G	G	G	G	G	G	G	G	G	G	G	G	G	G	G	G	AG	G	G	G	G	G	G	G	G	G	G	G	G	G	G	G	G		-1	1	-1	-1	-1	-1	-1	-1	-1	-1	-1	-1	-1	-1	-1	-1	-1	-1	-1	-1	-1	-1	-1	-1	-1	-1	-1	-1	-1	-1	-1	-1	-1	-1	-1	-1	-1	0	-1	-1	-1	-1	-1	-1	-1	-1	-1	-1	-1	-1	-1	-1	-1	-1
JHI-Hv50k-2016-62711	2H	7280975	A	A	G	G	A	A	A	A	A	A	A	A	A	A	A	A	A	A	A	A	A	A	A	A	A	A	A	A	A	A	A	A	A	A	A	A	A	A	A	A	A	A	A	A	A	A	A	A	A	A	A	A	A	A	A	A		-1	1	-1	-1	-1	-1	-1	-1	-1	-1	-1	-1	-1	-1	-1	-1	-1	-1	-1	-1	-1	-1	-1	-1	-1	-1	-1	-1	-1	-1	-1	-1	-1	-1	-1	-1	-1	-1	-1	-1	-1	-1	-1	-1	-1	-1	-1	-1	-1	-1	-1	-1	-1	-1
SCRI_RS_156845	2H	7351627	T	T	C	C	T	T	T	T	T	T	T	T	T	T	T	T	T	T	T	T	T	T	T	T	T	T	T	T	T	T	T	T	T	T	T	T	T	T	T	T	T	T	T	T	T	T	T	T	T	T	T	T	T	T	T	T		-1	1	-1	-1	-1	-1	-1	-1	-1	-1	-1	-1	-1	-1	-1	-1	-1	-1	-1	-1	-1	-1	-1	-1	-1	-1	-1	-1	-1	-1	-1	-1	-1	-1	-1	-1	-1	-1	-1	-1	-1	-1	-1	-1	-1	-1	-1	-1	-1	-1	-1	-1	-1	-1
JHI-Hv50k-2016-62776	2H	7351931	G	G	T	T	G	G	G	G	G	G	G	G	G	G	G	G	G	G	G	G	G	G	G	G	G	G	G	G	G	G	G	G	G	G	G	G	G	G	G	G	G	G	G	G	G	G	G	G	G	G	G	G	G	G	G	G		-1	1	-1	-1	-1	-1	-1	-1	-1	-1	-1	-1	-1	-1	-1	-1	-1	-1	-1	-1	-1	-1	-1	-1	-1	-1	-1	-1	-1	-1	-1	-1	-1	-1	-1	-1	-1	-1	-1	-1	-1	-1	-1	-1	-1	-1	-1	-1	-1	-1	-1	-1	-1	-1
JHI-Hv50k-2016-62785	2H	7352365	G	G	C	C	G	G	G	G	G	G	G	G	G	G	G	G	G	G	G	G	G	G	G	G	G	G	G	G	G	G	G	G	G	G	G	G	G	G	G	G	G	G	G	G	G	G	G	G	G	G	G	G	G	G	G	G		-1	1	-1	-1	-1	-1	-1	-1	-1	-1	-1	-1	-1	-1	-1	-1	-1	-1	-1	-1	-1	-1	-1	-1	-1	-1	-1	-1	-1	-1	-1	-1	-1	-1	-1	-1	-1	-1	-1	-1	-1	-1	-1	-1	-1	-1	-1	-1	-1	-1	-1	-1	-1	-1
SCRI_RS_224245	2H	7352770	T	T	G	G	T	T	T	T	T	T	T	T	T	T	T	T	T	T	T	T	T	T	T	T	T	T	T	T	T	T	T	T	T	T	T	T	T	T	T	T	T	T	T	T	T	T	T	T	T	T	T	T	T	T	T	T		-1	1	-1	-1	-1	-1	-1	-1	-1	-1	-1	-1	-1	-1	-1	-1	-1	-1	-1	-1	-1	-1	-1	-1	-1	-1	-1	-1	-1	-1	-1	-1	-1	-1	-1	-1	-1	-1	-1	-1	-1	-1	-1	-1	-1	-1	-1	-1	-1	-1	-1	-1	-1	-1
JHI-Hv50k-2016-62835	2H	7489621	C	C	T	T	C	C	C	C	C	C	C	C	C	C	C	C	C	C	C	C	C	C	C	C	C	C	C	C	C	C	C	C	C	C	C	C	C	C	C	C	C	C	C	C	C	C	C	C	C	C	C	C	C	C	C	C		-1	1	-1	-1	-1	-1	-1	-1	-1	-1	-1	-1	-1	-1	-1	-1	-1	-1	-1	-1	-1	-1	-1	-1	-1	-1	-1	-1	-1	-1	-1	-1	-1	-1	-1	-1	-1	-1	-1	-1	-1	-1	-1	-1	-1	-1	-1	-1	-1	-1	-1	-1	-1	-1
JHI-Hv50k-2016-62852	2H	7490280	A	A	C	C	A	A	A	A	A	A	A	A	A	A	A	A	A	A	A	A	A	A	A	A	A	A	A	A	A	A	A	A	A	A	A	A	A	A	A	A	A	A	A	A	A	A	A	A	A	A	A	A	A	A	A	A		-1	1	-1	-1	-1	-1	-1	-1	-1	-1	-1	-1	-1	-1	-1	-1	-1	-1	-1	-1	-1	-1	-1	-1	-1	-1	-1	-1	-1	-1	-1	-1	-1	-1	-1	-1	-1	-1	-1	-1	-1	-1	-1	-1	-1	-1	-1	-1	-1	-1	-1	-1	-1	-1
JHI-Hv50k-2016-62927	2H	8035489	T	T	C	C	T	T	T	T	T	T	T	T	T	T	T	T	T	T	T	T	T	T	T	T	T	T	T	T	T	T	T	T	T	T	T	T	T	T	T	T	T	T	T	T	T	T	T	T	T	T	T	T	T	T	T	T		-1	1	-1	-1	-1	-1	-1	-1	-1	-1	-1	-1	-1	-1	-1	-1	-1	-1	-1	-1	-1	-1	-1	-1	-1	-1	-1	-1	-1	-1	-1	-1	-1	-1	-1	-1	-1	-1	-1	-1	-1	-1	-1	-1	-1	-1	-1	-1	-1	-1	-1	-1	-1	-1
JHI-Hv50k-2016-62935	2H	8035960	G	G	A	A	G	G	G	G	G	G	G	G	G	G	G	G	G	G	G	G	G	G	G	G	G	G	G	G	G	G	G	G	G	G	G	G	G	G	G	AG	G	G	G	G	G	G	G	G	G	G	G	G	G	G	G	G		-1	1	-1	-1	-1	-1	-1	-1	-1	-1	-1	-1	-1	-1	-1	-1	-1	-1	-1	-1	-1	-1	-1	-1	-1	-1	-1	-1	-1	-1	-1	-1	-1	-1	-1	-1	-1	0	-1	-1	-1	-1	-1	-1	-1	-1	-1	-1	-1	-1	-1	-1	-1	-1
JHI-Hv50k-2016-62992	2H	8172965	T	T	G	G	T	T	T	T	T	T	T	T	T	T	T	T	T	T	T	T	T	T	T	T	T	T	T	T	T	T	T	T	T	T	T	T	T	T	T	T	T	T	T	T	T	T	T	T	T	T	T	T	T	T	T	T		-1	1	-1	-1	-1	-1	-1	-1	-1	-1	-1	-1	-1	-1	-1	-1	-1	-1	-1	-1	-1	-1	-1	-1	-1	-1	-1	-1	-1	-1	-1	-1	-1	-1	-1	-1	-1	-1	-1	-1	-1	-1	-1	-1	-1	-1	-1	-1	-1	-1	-1	-1	-1	-1
JHI-Hv50k-2016-63007	2H	8298832	G	G	A	A	G	G	G	G	G	G	G	G	G	G	G	G	G	G	G	G	G	G	G	G	G	G	G	G	G	G	G	G	G	G	G	G	G	G	G	AG	G	G	G	G	G	G	G	G	G	G	G	G	G	G	G	G		-1	1	-1	-1	-1	-1	-1	-1	-1	-1	-1	-1	-1	-1	-1	-1	-1	-1	-1	-1	-1	-1	-1	-1	-1	-1	-1	-1	-1	-1	-1	-1	-1	-1	-1	-1	-1	0	-1	-1	-1	-1	-1	-1	-1	-1	-1	-1	-1	-1	-1	-1	-1	-1
JHI-Hv50k-2016-63010	2H	8299404	G	G	A	A	G	G	G	G	G	G	G	G	G	G	G	G	G	G	G	G	G	G	G	G	G	G	G	G	G	G	G	G	G	G	G	G	G	G	G	AG	G	G	G	G	G	G	G	G	G	G	G	G	G	G	G	G		-1	1	-1	-1	-1	-1	-1	-1	-1	-1	-1	-1	-1	-1	-1	-1	-1	-1	-1	-1	-1	-1	-1	-1	-1	-1	-1	-1	-1	-1	-1	-1	-1	-1	-1	-1	-1	0	-1	-1	-1	-1	-1	-1	-1	-1	-1	-1	-1	-1	-1	-1	-1	-1
JHI-Hv50k-2016-63044	2H	8303780	G	G	C	C	G	G	G	G	G	G	G	G	G	G	G	G	G	G	G	G	G	G	G	G	G	G	G	G	G	G	G	G	G	G	G	G	G	G	G	G	G	G	G	G	G	G	G	G	G	G	G	G	G	G	G	G		-1	1	-1	-1	-1	-1	-1	-1	-1	-1	-1	-1	-1	-1	-1	-1	-1	-1	-1	-1	-1	-1	-1	-1	-1	-1	-1	-1	-1	-1	-1	-1	-1	-1	-1	-1	-1	-1	-1	-1	-1	-1	-1	-1	-1	-1	-1	-1	-1	-1	-1	-1	-1	-1
JHI-Hv50k-2016-63104	2H	8472280	C	C	T	T	C	C	C	C	C	C	C	C	C	C	C	C	C	C	C	C	C	C	C	C	C	C	C	C	C	C	C	C	C	C	C	C	C	C	C	CT	C	C	C	C	C	C	C	C	C	C	C	C	C	C	C	C		-1	1	-1	-1	-1	-1	-1	-1	-1	-1	-1	-1	-1	-1	-1	-1	-1	-1	-1	-1	-1	-1	-1	-1	-1	-1	-1	-1	-1	-1	-1	-1	-1	-1	-1	-1	-1	0	-1	-1	-1	-1	-1	-1	-1	-1	-1	-1	-1	-1	-1	-1	-1	-1
JHI-Hv50k-2016-63106	2H	8472377	A	A	C	C	A	A	A	A	A	A	A	A	A	A	A	A	A	A	A	A	A	A	A	A	A	A	A	A	A	A	A	A	A	A	A	A	A	A	A	A	A	A	A	A	A	A	A	A	A	A	A	A	A	A	A	A		-1	1	-1	-1	-1	-1	-1	-1	-1	-1	-1	-1	-1	-1	-1	-1	-1	-1	-1	-1	-1	-1	-1	-1	-1	-1	-1	-1	-1	-1	-1	-1	-1	-1	-1	-1	-1	-1	-1	-1	-1	-1	-1	-1	-1	-1	-1	-1	-1	-1	-1	-1	-1	-1
JHI-Hv50k-2016-63109	2H	8473444	T	T	C	C	T	T	T	T	T	T	T	T	T	T	T	T	T	T	T	T	T	T	T	T	T	T	T	T	T	T	T	T	T	T	T	T	T	T	T	T	T	T	T	T	T	T	T	T	T	T	T	T	T	T	T	T		-1	1	-1	-1	-1	-1	-1	-1	-1	-1	-1	-1	-1	-1	-1	-1	-1	-1	-1	-1	-1	-1	-1	-1	-1	-1	-1	-1	-1	-1	-1	-1	-1	-1	-1	-1	-1	-1	-1	-1	-1	-1	-1	-1	-1	-1	-1	-1	-1	-1	-1	-1	-1	-1
JHI-Hv50k-2016-63110	2H	8473484	T	T	C	C	T	T	T	T	T	T	T	T	T	T	T	T	T	T	T	T	T	T	T	T	T	T	T	T	T	T	T	T	T	T	T	T	T	T	T	T	T	T	T	T	T	T	T	T	T	T	T	T	T	T	T	T		-1	1	-1	-1	-1	-1	-1	-1	-1	-1	-1	-1	-1	-1	-1	-1	-1	-1	-1	-1	-1	-1	-1	-1	-1	-1	-1	-1	-1	-1	-1	-1	-1	-1	-1	-1	-1	-1	-1	-1	-1	-1	-1	-1	-1	-1	-1	-1	-1	-1	-1	-1	-1	-1
JHI-Hv50k-2016-63121	2H	8536572	G	G	C	C	G	G	G	G	G	G	G	G	G	G	G	G	G	G	G	G	G	G	G	G	G	G	G	G	G	G	G	G	G	G	G	G	G	G	G	G	G	G	G	G	G	G	G	G	G	G	G	G	G	G	G	G		-1	1	-1	-1	-1	-1	-1	-1	-1	-1	-1	-1	-1	-1	-1	-1	-1	-1	-1	-1	-1	-1	-1	-1	-1	-1	-1	-1	-1	-1	-1	-1	-1	-1	-1	-1	-1	-1	-1	-1	-1	-1	-1	-1	-1	-1	-1	-1	-1	-1	-1	-1	-1	-1
JHI-Hv50k-2016-63147	2H	8567321	G	G	A	A	G	G	G	G	G	G	G	G	G	G	G	G	G	G	G	G	G	G	G	G	G	G	G	G	G	G	G	G	G	G	G	G	G	G	G	AG	G	G	G	G	G	G	G	G	G	G	G	G	G	G	G	G		-1	1	-1	-1	-1	-1	-1	-1	-1	-1	-1	-1	-1	-1	-1	-1	-1	-1	-1	-1	-1	-1	-1	-1	-1	-1	-1	-1	-1	-1	-1	-1	-1	-1	-1	-1	-1	0	-1	-1	-1	-1	-1	-1	-1	-1	-1	-1	-1	-1	-1	-1	-1	-1
JHI-Hv50k-2016-63299	2H	8945111	G	G	A	A	G	G	G	G	G	G	G	G	G	G	G	G	G	G	G	G	G	G	G	G	G	G	G	G	G	G	G	G	G	G	G	G	G	G	G	G	G	G	G	G	G	G	G	G	G	G	G	G	G	G	G	G		-1	1	-1	-1	-1	-1	-1	-1	-1	-1	-1	-1	-1	-1	-1	-1	-1	-1	-1	-1	-1	-1	-1	-1	-1	-1	-1	-1	-1	-1	-1	-1	-1	-1	-1	-1	-1	-1	-1	-1	-1	-1	-1	-1	-1	-1	-1	-1	-1	-1	-1	-1	-1	-1
JHI-Hv50k-2016-63327	2H	8954366	A	A	G	G	A	A	A	A	A	A	A	A	A	A	A	A	A	A	A	A	A	A	A	A	A	A	A	A	A	A	A	A	A	A	A	A	A	A	A	A	A	A	A	A	A	A	A	A	A	A	A	A	A	A	A	A		-1	1	-1	-1	-1	-1	-1	-1	-1	-1	-1	-1	-1	-1	-1	-1	-1	-1	-1	-1	-1	-1	-1	-1	-1	-1	-1	-1	-1	-1	-1	-1	-1	-1	-1	-1	-1	-1	-1	-1	-1	-1	-1	-1	-1	-1	-1	-1	-1	-1	-1	-1	-1	-1
JHI-Hv50k-2016-63330	2H	8954584	T	T	C	C	T	T	T	T	T	T	T	T	T	T	T	T	T	T	T	T	T	T	T	T	T	T	T	T	T	T	T	T	T	T	T	T	T	T	T	T	T	T	T	T	T	T	T	T	T	T	T	T	T	T	T	T		-1	1	-1	-1	-1	-1	-1	-1	-1	-1	-1	-1	-1	-1	-1	-1	-1	-1	-1	-1	-1	-1	-1	-1	-1	-1	-1	-1	-1	-1	-1	-1	-1	-1	-1	-1	-1	-1	-1	-1	-1	-1	-1	-1	-1	-1	-1	-1	-1	-1	-1	-1	-1	-1
SCRI_RS_238263	2H	9041828	C	C	T	T	C	C	C	C	C	C	C	C	C	C	C	C	C	C	C	C	C	C	C	C	C	C	C	C	C	C	C	C	C	C	C	C	C	C	C	CT	CT	C	C	C	C	C	C	C	C	C	C	C	C	C	C	C		-1	1	-1	-1	-1	-1	-1	-1	-1	-1	-1	-1	-1	-1	-1	-1	-1	-1	-1	-1	-1	-1	-1	-1	-1	-1	-1	-1	-1	-1	-1	-1	-1	-1	-1	-1	-1	0	0	-1	-1	-1	-1	-1	-1	-1	-1	-1	-1	-1	-1	-1	-1	-1
JHI-Hv50k-2016-63438	2H	9046945	A	A	T	T	A	A	A	A	A	A	A	A	A	A	A	A	A	A	A	A	A	A	A	A	A	A	A	A	A	A	A	A	A	A	A	A	A	A	A	A	A	A	A	A	A	A	A	A	A	A	A	A	A	A	A	A		-1	1	-1	-1	-1	-1	-1	-1	-1	-1	-1	-1	-1	-1	-1	-1	-1	-1	-1	-1	-1	-1	-1	-1	-1	-1	-1	-1	-1	-1	-1	-1	-1	-1	-1	-1	-1	-1	-1	-1	-1	-1	-1	-1	-1	-1	-1	-1	-1	-1	-1	-1	-1	-1
JHI-Hv50k-2016-63480	2H	9173529	T	T	C	C	T	T	T	T	T	T	T	T	T	T	T	T	T	T	T	T	T	T	T	T	T	T	T	T	T	T	T	T	T	T	T	T	T	T	T	T	T	T	T	T	T	T	T	T	T	T	T	T	T	T	T	T		-1	1	-1	-1	-1	-1	-1	-1	-1	-1	-1	-1	-1	-1	-1	-1	-1	-1	-1	-1	-1	-1	-1	-1	-1	-1	-1	-1	-1	-1	-1	-1	-1	-1	-1	-1	-1	-1	-1	-1	-1	-1	-1	-1	-1	-1	-1	-1	-1	-1	-1	-1	-1	-1
JHI-Hv50k-2016-63482	2H	9175877	T	T	C	C	T	T	T	T	T	T	T	T	T	T	T	T	T	T	T	T	T	T	T	T	T	T	T	T	T	T	T	T	T	T	T	T	T	T	T	T	T	T	T	T	T	T	T	T	T	T	T	T	T	T	T	T		-1	1	-1	-1	-1	-1	-1	-1	-1	-1	-1	-1	-1	-1	-1	-1	-1	-1	-1	-1	-1	-1	-1	-1	-1	-1	-1	-1	-1	-1	-1	-1	-1	-1	-1	-1	-1	-1	-1	-1	-1	-1	-1	-1	-1	-1	-1	-1	-1	-1	-1	-1	-1	-1
SCRI_RS_190048	2H	9176236	A	A	C	C	A	A	A	A	A	A	A	A	A	A	A	A	A	A	A	A	A	A	A	A	A	A	A	A	A	A	A	A	A	A	A	A	A	A	A	A	A	A	A	A	A	A	A	A	A	A	A	A	A	A	A	A		-1	1	-1	-1	-1	-1	-1	-1	-1	-1	-1	-1	-1	-1	-1	-1	-1	-1	-1	-1	-1	-1	-1	-1	-1	-1	-1	-1	-1	-1	-1	-1	-1	-1	-1	-1	-1	-1	-1	-1	-1	-1	-1	-1	-1	-1	-1	-1	-1	-1	-1	-1	-1	-1
SCRI_RS_232722	2H	9180222	A	A	G	G	A	A	A	A	A	A	A	A	A	A	A	A	A	A	A	A	A	A	A	A	A	A	A	A	A	A	A	A	A	A	A	A	A	A	A	A	A	A	A	A	A	A	A	A	A	A	A	A	A	A	A	A		-1	1	-1	-1	-1	-1	-1	-1	-1	-1	-1	-1	-1	-1	-1	-1	-1	-1	-1	-1	-1	-1	-1	-1	-1	-1	-1	-1	-1	-1	-1	-1	-1	-1	-1	-1	-1	-1	-1	-1	-1	-1	-1	-1	-1	-1	-1	-1	-1	-1	-1	-1	-1	-1
JHI-Hv50k-2016-63496	2H	9180969	C	C	T	T	C	C	C	C	C	C	C	C	C	C	C	C	C	C	C	C	C	C	C	CT	C	C	C	C	C	C	C	C	C	C	C	C	C	C	C	CT	CT	C	C	C	C	C	C	C	C	C	C	C	C	C	C	C		-1	1	-1	-1	-1	-1	-1	-1	-1	-1	-1	-1	-1	-1	-1	-1	-1	-1	-1	-1	-1	0	-1	-1	-1	-1	-1	-1	-1	-1	-1	-1	-1	-1	-1	-1	-1	0	0	-1	-1	-1	-1	-1	-1	-1	-1	-1	-1	-1	-1	-1	-1	-1
SCRI_RS_146997	2H	9181389	T	T	C	C	T	T	T	T	T	T	T	T	T	T	T	T	T	T	T	T	T	T	T	T	T	T	T	T	T	T	T	T	T	T	T	T	T	T	T	T	T	T	T	T	T	T	T	T	T	T	T	T	T	T	T	T		-1	1	-1	-1	-1	-1	-1	-1	-1	-1	-1	-1	-1	-1	-1	-1	-1	-1	-1	-1	-1	-1	-1	-1	-1	-1	-1	-1	-1	-1	-1	-1	-1	-1	-1	-1	-1	-1	-1	-1	-1	-1	-1	-1	-1	-1	-1	-1	-1	-1	-1	-1	-1	-1
JHI-Hv50k-2016-63498	2H	9181416	C	C	T	T	C	C	C	C	C	C	C	C	C	C	C	C	C	C	C	C	C	C	C	C	C	C	C	C	C	C	C	C	C	C	C	C	C	C	C	C	C	C	C	C	C	C	C	C	C	C	C	C	C	C	C	C		-1	1	-1	-1	-1	-1	-1	-1	-1	-1	-1	-1	-1	-1	-1	-1	-1	-1	-1	-1	-1	-1	-1	-1	-1	-1	-1	-1	-1	-1	-1	-1	-1	-1	-1	-1	-1	-1	-1	-1	-1	-1	-1	-1	-1	-1	-1	-1	-1	-1	-1	-1	-1	-1
SCRI_RS_182210	2H	9181668	A	A	G	G	A	A	A	A	A	A	A	A	A	A	A	A	A	A	A	A	A	A	A	A	A	A	A	A	A	A	A	A	A	A	A	A	A	A	A	A	A	A	A	A	A	A	A	A	A	A	A	A	A	A	A	A		-1	1	-1	-1	-1	-1	-1	-1	-1	-1	-1	-1	-1	-1	-1	-1	-1	-1	-1	-1	-1	-1	-1	-1	-1	-1	-1	-1	-1	-1	-1	-1	-1	-1	-1	-1	-1	-1	-1	-1	-1	-1	-1	-1	-1	-1	-1	-1	-1	-1	-1	-1	-1	-1
JHI-Hv50k-2016-63863	2H	9611800	A	A	G	G	A	A	A	A	A	A	A	A	A	A	A	A	A	A	A	A	A	A	A	A	A	A	A	A	A	A	A	A	A	A	A	A	A	A	A	A	A	A	A	A	A	A	A	A	A	A	A	A	A	A	A	A		-1	1	-1	-1	-1	-1	-1	-1	-1	-1	-1	-1	-1	-1	-1	-1	-1	-1	-1	-1	-1	-1	-1	-1	-1	-1	-1	-1	-1	-1	-1	-1	-1	-1	-1	-1	-1	-1	-1	-1	-1	-1	-1	-1	-1	-1	-1	-1	-1	-1	-1	-1	-1	-1
JHI-Hv50k-2016-63866	2H	9612171	G	G	C	C	G	G	G	G	G	G	G	G	G	G	G	G	G	G	G	G	G	G	G	G	G	G	G	G	G	G	G	G	G	G	G	G	G	G	G	G	G	G	G	G	G	G	G	G	G	G	G	G	G	G	G	G		-1	1	-1	-1	-1	-1	-1	-1	-1	-1	-1	-1	-1	-1	-1	-1	-1	-1	-1	-1	-1	-1	-1	-1	-1	-1	-1	-1	-1	-1	-1	-1	-1	-1	-1	-1	-1	-1	-1	-1	-1	-1	-1	-1	-1	-1	-1	-1	-1	-1	-1	-1	-1	-1
JHI-Hv50k-2016-63893	2H	9641490	T	T	G	G	T	T	T	T	T	T	T	T	T	T	T	T	T	T	T	T	T	T	T	T	T	T	T	T	T	T	T	T	T	T	T	T	T	T	T	T	T	T	T	T	T	T	T	T	T	T	T	T	T	T	T	T		-1	1	-1	-1	-1	-1	-1	-1	-1	-1	-1	-1	-1	-1	-1	-1	-1	-1	-1	-1	-1	-1	-1	-1	-1	-1	-1	-1	-1	-1	-1	-1	-1	-1	-1	-1	-1	-1	-1	-1	-1	-1	-1	-1	-1	-1	-1	-1	-1	-1	-1	-1	-1	-1
JHI-Hv50k-2016-63896	2H	9641628	T	T	C	C	T	T	T	T	T	T	T	T	T	T	T	T	T	T	T	T	T	T	T	T	T	T	T	T	T	T	T	T	T	T	T	T	T	T	T	T	T	T	T	T	T	T	T	T	T	T	T	T	T	T	T	T		-1	1	-1	-1	-1	-1	-1	-1	-1	-1	-1	-1	-1	-1	-1	-1	-1	-1	-1	-1	-1	-1	-1	-1	-1	-1	-1	-1	-1	-1	-1	-1	-1	-1	-1	-1	-1	-1	-1	-1	-1	-1	-1	-1	-1	-1	-1	-1	-1	-1	-1	-1	-1	-1
JHI-Hv50k-2016-63898	2H	9641921	C	C	G	G	C	C	C	C	C	C	C	C	C	C	C	C	C	C	C	C	C	C	C	C	C	C	C	C	C	C	C	C	C	C	C	C	C	C	C	C	C	C	C	C	C	C	C	C	C	C	C	C	C	C	C	C		-1	1	-1	-1	-1	-1	-1	-1	-1	-1	-1	-1	-1	-1	-1	-1	-1	-1	-1	-1	-1	-1	-1	-1	-1	-1	-1	-1	-1	-1	-1	-1	-1	-1	-1	-1	-1	-1	-1	-1	-1	-1	-1	-1	-1	-1	-1	-1	-1	-1	-1	-1	-1	-1
SCRI_RS_13476	2H	9669793	A	A	G	G	A	A	A	A	A	A	A	A	A	A	A	A	A	A	A	A	A	A	A	A	A	A	A	A	A	A	A	A	A	A	A	A	A	A	A	A	A	A	A	A	A	A	A	A	A	A	A	A	A	A	A	A		-1	1	-1	-1	-1	-1	-1	-1	-1	-1	-1	-1	-1	-1	-1	-1	-1	-1	-1	-1	-1	-1	-1	-1	-1	-1	-1	-1	-1	-1	-1	-1	-1	-1	-1	-1	-1	-1	-1	-1	-1	-1	-1	-1	-1	-1	-1	-1	-1	-1	-1	-1	-1	-1
JHI-Hv50k-2016-63968	2H	9840800	G	G	C	C	G	G	G	G	G	G	G	G	G	G	G	G	G	G	G	G	G	G	G	G	G	G	G	G	G	G	G	G	G	G	G	G	G	G	G	G	G	G	G	G	G	G	G	G	G	G	G	G	G	G	G	G		-1	1	-1	-1	-1	-1	-1	-1	-1	-1	-1	-1	-1	-1	-1	-1	-1	-1	-1	-1	-1	-1	-1	-1	-1	-1	-1	-1	-1	-1	-1	-1	-1	-1	-1	-1	-1	-1	-1	-1	-1	-1	-1	-1	-1	-1	-1	-1	-1	-1	-1	-1	-1	-1
JHI-Hv50k-2016-63977	2H	9844916	C	C	A	A	C	C	C	C	C	C	C	C	C	C	C	C	C	C	C	C	C	C	C	C	C	C	C	C	C	C	C	C	C	C	C	C	C	C	C	AC	C	C	C	C	C	C	C	C	C	C	C	C	C	C	C	C		-1	1	-1	-1	-1	-1	-1	-1	-1	-1	-1	-1	-1	-1	-1	-1	-1	-1	-1	-1	-1	-1	-1	-1	-1	-1	-1	-1	-1	-1	-1	-1	-1	-1	-1	-1	-1	0	-1	-1	-1	-1	-1	-1	-1	-1	-1	-1	-1	-1	-1	-1	-1	-1
JHI-Hv50k-2016-63979	2H	9845349	G	G	T	T	G	G	G	G	G	G	G	G	G	G	G	G	G	G	G	G	G	G	G	G	G	G	G	G	G	G	G	G	G	G	G	G	G	G	G	GT	G	G	G	G	G	G	G	G	G	G	G	G	G	G	G	G		-1	1	-1	-1	-1	-1	-1	-1	-1	-1	-1	-1	-1	-1	-1	-1	-1	-1	-1	-1	-1	-1	-1	-1	-1	-1	-1	-1	-1	-1	-1	-1	-1	-1	-1	-1	-1	0	-1	-1	-1	-1	-1	-1	-1	-1	-1	-1	-1	-1	-1	-1	-1	-1
JHI-Hv50k-2016-64070	2H	10043288	A	A	C	C	A	A	A	A	A	A	A	A	A	A	A	A	A	A	A	A	A	A	A	A	A	A	A	A	A	A	A	A	A	A	A	A	A	A	A	A	A	A	A	A	A	A	A	A	A	A	A	A	A	A	A	A		-1	1	-1	-1	-1	-1	-1	-1	-1	-1	-1	-1	-1	-1	-1	-1	-1	-1	-1	-1	-1	-1	-1	-1	-1	-1	-1	-1	-1	-1	-1	-1	-1	-1	-1	-1	-1	-1	-1	-1	-1	-1	-1	-1	-1	-1	-1	-1	-1	-1	-1	-1	-1	-1
JHI-Hv50k-2016-64071	2H	10043914	T	T	C	C	T	T	T	T	T	T	T	T	T	T	T	T	T	T	T	T	T	T	T	T	T	T	T	T	T	T	T	T	T	T	T	T	T	T	T	T	T	T	T	T	T	T	T	T	T	T	T	T	T	T	T	T		-1	1	-1	-1	-1	-1	-1	-1	-1	-1	-1	-1	-1	-1	-1	-1	-1	-1	-1	-1	-1	-1	-1	-1	-1	-1	-1	-1	-1	-1	-1	-1	-1	-1	-1	-1	-1	-1	-1	-1	-1	-1	-1	-1	-1	-1	-1	-1	-1	-1	-1	-1	-1	-1
SCRI_RS_187012	2H	10050718	A	A	C	C	A	A	A	A	A	A	A	A	A	A	A	A	A	A	A	A	A	A	A	A	A	A	A	A	A	A	A	A	A	A	A	A	A	A	A	A	A	A	A	A	A	A	A	A	A	A	A	A	A	A	A	A		-1	1	-1	-1	-1	-1	-1	-1	-1	-1	-1	-1	-1	-1	-1	-1	-1	-1	-1	-1	-1	-1	-1	-1	-1	-1	-1	-1	-1	-1	-1	-1	-1	-1	-1	-1	-1	-1	-1	-1	-1	-1	-1	-1	-1	-1	-1	-1	-1	-1	-1	-1	-1	-1
JHI-Hv50k-2016-64086	2H	10053727	C	C	T	T	C	C	C	C	C	C	C	C	C	C	C	C	C	C	C	C	C	C	C	C	C	C	C	C	C	C	C	C	C	C	C	C	C	C	C	CT	C	C	C	C	C	C	C	C	C	C	C	C	C	C	C	C		-1	1	-1	-1	-1	-1	-1	-1	-1	-1	-1	-1	-1	-1	-1	-1	-1	-1	-1	-1	-1	-1	-1	-1	-1	-1	-1	-1	-1	-1	-1	-1	-1	-1	-1	-1	-1	0	-1	-1	-1	-1	-1	-1	-1	-1	-1	-1	-1	-1	-1	-1	-1	-1
SCRI_RS_169758	2H	10055297	A	A	T	T	A	A	A	A	A	A	A	A	A	A	A	A	A	A	A	A	A	A	A	A	A	A	A	A	A	A	A	A	A	A	A	A	A	A	A	A	A	A	A	A	A	A	A	A	A	A	A	A	A	A	A	A		-1	1	-1	-1	-1	-1	-1	-1	-1	-1	-1	-1	-1	-1	-1	-1	-1	-1	-1	-1	-1	-1	-1	-1	-1	-1	-1	-1	-1	-1	-1	-1	-1	-1	-1	-1	-1	-1	-1	-1	-1	-1	-1	-1	-1	-1	-1	-1	-1	-1	-1	-1	-1	-1
JHI-Hv50k-2016-64091	2H	10055547	T	T	C	C	T	T	T	T	T	T	T	T	T	T	T	T	T	T	T	T	T	T	T	T	T	T	T	T	T	T	T	T	T	T	T	T	T	T	T	T	T	T	T	T	T	T	T	T	T	T	T	T	T	T	T	T		-1	1	-1	-1	-1	-1	-1	-1	-1	-1	-1	-1	-1	-1	-1	-1	-1	-1	-1	-1	-1	-1	-1	-1	-1	-1	-1	-1	-1	-1	-1	-1	-1	-1	-1	-1	-1	-1	-1	-1	-1	-1	-1	-1	-1	-1	-1	-1	-1	-1	-1	-1	-1	-1
JHI-Hv50k-2016-64100	2H	10217339	G	G	A	A	G	G	G	G	G	G	G	G	G	G	G	G	G	G	G	G	G	G	G	G	G	G	G	G	G	G	G	G	G	G	G	G	G	G	G	G	G	G	G	G	G	G	G	G	G	G	G	G	G	G	G	G		-1	1	-1	-1	-1	-1	-1	-1	-1	-1	-1	-1	-1	-1	-1	-1	-1	-1	-1	-1	-1	-1	-1	-1	-1	-1	-1	-1	-1	-1	-1	-1	-1	-1	-1	-1	-1	-1	-1	-1	-1	-1	-1	-1	-1	-1	-1	-1	-1	-1	-1	-1	-1	-1
JHI-Hv50k-2016-64101	2H	10217504	C	C	T	T	C	C	C	C	C	C	C	C	C	C	C	C	C	C	C	C	C	C	C	C	C	C	C	C	C	C	C	C	C	C	C	C	C	C	C	C	C	C	C	C	C	C	C	C	C	C	C	C	C	C	C	C		-1	1	-1	-1	-1	-1	-1	-1	-1	-1	-1	-1	-1	-1	-1	-1	-1	-1	-1	-1	-1	-1	-1	-1	-1	-1	-1	-1	-1	-1	-1	-1	-1	-1	-1	-1	-1	-1	-1	-1	-1	-1	-1	-1	-1	-1	-1	-1	-1	-1	-1	-1	-1	-1
JHI-Hv50k-2016-64129	2H	10361143	T	T	C	C	T	T	T	T	T	T	T	T	T	T	T	T	T	T	T	T	T	T	T	T	T	T	T	T	T	T	T	T	T	T	T	T	T	T	T	T	T	T	T	T	T	T	T	T	T	T	T	T	T	T	T	T		-1	1	-1	-1	-1	-1	-1	-1	-1	-1	-1	-1	-1	-1	-1	-1	-1	-1	-1	-1	-1	-1	-1	-1	-1	-1	-1	-1	-1	-1	-1	-1	-1	-1	-1	-1	-1	-1	-1	-1	-1	-1	-1	-1	-1	-1	-1	-1	-1	-1	-1	-1	-1	-1
JHI-Hv50k-2016-64149	2H	10502542	T	T	C	C	T	T	T	T	T	T	T	T	T	T	T	T	CT	T	T	T	T	T	T	T	CT	CT	CT	CT	CT	CT	CT	CT	CT	T	T	T	T	T	T	T	T	CT	CT	T	CT	T	CT	CT	CT	T	CT	T	T	T	T	T		-1	1	-1	-1	-1	-1	-1	-1	-1	-1	-1	-1	-1	-1	0	-1	-1	-1	-1	-1	-1	-1	0	0	0	0	0	0	0	0	0	-1	-1	-1	-1	-1	-1	-1	-1	0	0	-1	0	-1	0	0	0	-1	0	-1	-1	-1	-1	-1
JHI-Hv50k-2016-64179	2H	10882292	T	T	C	C	T	T	T	T	T	T	T	T	T	T	T	T	T	T	T	T	T	T	T	T	T	T	T	T	T	T	T	T	T	T	T	T	T	T	T	T	T	T	T	T	T	T	T	T	T	T	T	T	T	T	T	T		-1	1	-1	-1	-1	-1	-1	-1	-1	-1	-1	-1	-1	-1	-1	-1	-1	-1	-1	-1	-1	-1	-1	-1	-1	-1	-1	-1	-1	-1	-1	-1	-1	-1	-1	-1	-1	-1	-1	-1	-1	-1	-1	-1	-1	-1	-1	-1	-1	-1	-1	-1	-1	-1
JHI-Hv50k-2016-64200	2H	10883882	G	G	C	C	G	G	G	G	G	G	G	G	G	G	G	G	G	G	G	G	G	G	G	G	G	G	G	G	G	G	G	G	G	G	G	G	G	G	G	G	G	G	G	G	G	G	G	G	G	G	G	G	G	G	G	G		-1	1	-1	-1	-1	-1	-1	-1	-1	-1	-1	-1	-1	-1	-1	-1	-1	-1	-1	-1	-1	-1	-1	-1	-1	-1	-1	-1	-1	-1	-1	-1	-1	-1	-1	-1	-1	-1	-1	-1	-1	-1	-1	-1	-1	-1	-1	-1	-1	-1	-1	-1	-1	-1
JHI-Hv50k-2016-64235	2H	10893626	T	T	G	G	T	T	T	T	T	T	T	T	T	T	T	T	T	T	T	T	T	T	T	T	T	T	T	T	T	T	T	T	T	T	T	T	T	T	T	T	T	T	T	T	T	T	T	T	T	T	T	T	T	T	T	T		-1	1	-1	-1	-1	-1	-1	-1	-1	-1	-1	-1	-1	-1	-1	-1	-1	-1	-1	-1	-1	-1	-1	-1	-1	-1	-1	-1	-1	-1	-1	-1	-1	-1	-1	-1	-1	-1	-1	-1	-1	-1	-1	-1	-1	-1	-1	-1	-1	-1	-1	-1	-1	-1
SCRI_RS_88391	2H	10900150	C	C	T	T	C	C	C	C	C	C	C	C	C	C	C	C	C	C	C	C	C	C	C	C	C	C	C	C	C	C	C	C	C	C	C	C	C	C	C	C	C	C	C	C	C	C	C	C	C	C	C	C	C	C	C	C		-1	1	-1	-1	-1	-1	-1	-1	-1	-1	-1	-1	-1	-1	-1	-1	-1	-1	-1	-1	-1	-1	-1	-1	-1	-1	-1	-1	-1	-1	-1	-1	-1	-1	-1	-1	-1	-1	-1	-1	-1	-1	-1	-1	-1	-1	-1	-1	-1	-1	-1	-1	-1	-1
JHI-Hv50k-2016-64255	2H	10900247	C	C	T	T	C	C	C	C	C	C	C	C	C	C	C	C	C	C	C	C	C	C	C	C	C	C	C	C	C	C	C	C	C	C	C	C	C	C	C	C	C	C	C	C	C	C	C	C	C	C	C	C	C	C	C	C		-1	1	-1	-1	-1	-1	-1	-1	-1	-1	-1	-1	-1	-1	-1	-1	-1	-1	-1	-1	-1	-1	-1	-1	-1	-1	-1	-1	-1	-1	-1	-1	-1	-1	-1	-1	-1	-1	-1	-1	-1	-1	-1	-1	-1	-1	-1	-1	-1	-1	-1	-1	-1	-1
JHI-Hv50k-2016-64290	2H	11076581	T	T	C	C	T	T	T	T	T	T	T	T	T	T	T	T	T	T	T	T	T	T	T	T	T	T	T	T	T	T	T	T	T	T	T	T	T	T	T	T	T	T	T	T	T	T	T	T	T	T	T	T	T	T	T	T		-1	1	-1	-1	-1	-1	-1	-1	-1	-1	-1	-1	-1	-1	-1	-1	-1	-1	-1	-1	-1	-1	-1	-1	-1	-1	-1	-1	-1	-1	-1	-1	-1	-1	-1	-1	-1	-1	-1	-1	-1	-1	-1	-1	-1	-1	-1	-1	-1	-1	-1	-1	-1	-1
JHI-Hv50k-2016-64293	2H	11077079	A	A	G	G	A	A	A	A	A	A	A	A	A	A	A	A	A	A	A	A	A	A	A	A	A	A	A	A	A	A	A	A	A	A	A	A	A	A	A	A	A	A	A	A	A	A	A	A	A	A	A	A	A	A	A	A		-1	1	-1	-1	-1	-1	-1	-1	-1	-1	-1	-1	-1	-1	-1	-1	-1	-1	-1	-1	-1	-1	-1	-1	-1	-1	-1	-1	-1	-1	-1	-1	-1	-1	-1	-1	-1	-1	-1	-1	-1	-1	-1	-1	-1	-1	-1	-1	-1	-1	-1	-1	-1	-1
JHI-Hv50k-2016-64326	2H	11117962	C	C	T	T	C	C	C	C	C	C	C	C	C	C	C	C	C	C	C	C	C	C	C	C	C	C	C	C	C	C	C	C	C	C	C	C	C	C	C	C	C	C	C	C	C	C	C	C	C	C	C	C	C	C	C	C		-1	1	-1	-1	-1	-1	-1	-1	-1	-1	-1	-1	-1	-1	-1	-1	-1	-1	-1	-1	-1	-1	-1	-1	-1	-1	-1	-1	-1	-1	-1	-1	-1	-1	-1	-1	-1	-1	-1	-1	-1	-1	-1	-1	-1	-1	-1	-1	-1	-1	-1	-1	-1	-1
SCRI_RS_164876	2H	11118072	C	C	T	T	C	C	C	C	C	C	C	C	C	C	C	C	C	C	C	C	C	C	C	CT	C	C	C	C	C	C	C	C	C	C	C	C	C	C	C	C	CT	C	C	C	C	C	C	C	C	C	C	C	C	C	C	C		-1	1	-1	-1	-1	-1	-1	-1	-1	-1	-1	-1	-1	-1	-1	-1	-1	-1	-1	-1	-1	0	-1	-1	-1	-1	-1	-1	-1	-1	-1	-1	-1	-1	-1	-1	-1	-1	0	-1	-1	-1	-1	-1	-1	-1	-1	-1	-1	-1	-1	-1	-1	-1
JHI-Hv50k-2016-64372	2H	11123068	C	C	G	G	C	C	C	C	C	C	C	C	C	C	C	C	C	C	C	C	C	C	C	CG	C	C	C	C	C	C	C	C	C	C	C	C	C	C	C	CG	CG	C	C	C	C	C	C	C	C	C	C	C	C	C	C	C		-1	1	-1	-1	-1	-1	-1	-1	-1	-1	-1	-1	-1	-1	-1	-1	-1	-1	-1	-1	-1	0	-1	-1	-1	-1	-1	-1	-1	-1	-1	-1	-1	-1	-1	-1	-1	0	0	-1	-1	-1	-1	-1	-1	-1	-1	-1	-1	-1	-1	-1	-1	-1
JHI-Hv50k-2016-64373	2H	11123243	G	G	A	A	G	G	G	G	G	G	G	G	G	G	G	G	G	G	G	G	G	G	G	G	G	G	G	G	G	G	G	G	G	G	G	G	G	G	G	G	G	G	G	G	G	G	G	G	G	G	G	G	G	G	G	G		-1	1	-1	-1	-1	-1	-1	-1	-1	-1	-1	-1	-1	-1	-1	-1	-1	-1	-1	-1	-1	-1	-1	-1	-1	-1	-1	-1	-1	-1	-1	-1	-1	-1	-1	-1	-1	-1	-1	-1	-1	-1	-1	-1	-1	-1	-1	-1	-1	-1	-1	-1	-1	-1
JHI-Hv50k-2016-64386	2H	11124143	G	G	A	A	G	G	G	G	G	G	G	G	G	G	G	G	G	G	G	G	G	G	G	AG	G	G	G	G	G	G	G	AG	G	G	G	G	G	G	G	AG	AG	G	G	G	G	G	G	AG	G	AG	G	G	G	G	G	G		-1	1	-1	-1	-1	-1	-1	-1	-1	-1	-1	-1	-1	-1	-1	-1	-1	-1	-1	-1	-1	0	-1	-1	-1	-1	-1	-1	-1	0	-1	-1	-1	-1	-1	-1	-1	0	0	-1	-1	-1	-1	-1	-1	0	-1	0	-1	-1	-1	-1	-1	-1
SCRI_RS_196276	2H	11124214	A	A	C	C	A	A	A	A	A	A	A	A	A	A	A	A	A	A	A	A	A	A	A	A	A	A	A	A	A	A	A	A	A	A	A	A	A	A	A	A	A	A	A	A	A	A	A	A	A	A	A	A	A	A	A	A		-1	1	-1	-1	-1	-1	-1	-1	-1	-1	-1	-1	-1	-1	-1	-1	-1	-1	-1	-1	-1	-1	-1	-1	-1	-1	-1	-1	-1	-1	-1	-1	-1	-1	-1	-1	-1	-1	-1	-1	-1	-1	-1	-1	-1	-1	-1	-1	-1	-1	-1	-1	-1	-1
JHI-Hv50k-2016-64423	2H	11126573	G	G	A	A	G	G	G	G	G	G	G	G	G	G	G	G	G	G	G	G	G	G	G	G	G	G	G	G	G	G	G	G	G	G	G	G	G	G	G	A	G	G	G	G	G	G	G	G	G	G	G	G	G	G	G	G		-1	1	-1	-1	-1	-1	-1	-1	-1	-1	-1	-1	-1	-1	-1	-1	-1	-1	-1	-1	-1	-1	-1	-1	-1	-1	-1	-1	-1	-1	-1	-1	-1	-1	-1	-1	-1	1	-1	-1	-1	-1	-1	-1	-1	-1	-1	-1	-1	-1	-1	-1	-1	-1
JHI-Hv50k-2016-64424	2H	11126651	C	C	T	T	C	C	C	C	C	C	C	C	C	C	C	C	C	C	C	C	C	C	C	C	C	C	C	C	C	C	C	C	C	C	C	C	C	C	C	CT	C	C	C	C	C	C	C	C	C	C	C	C	C	C	C	C		-1	1	-1	-1	-1	-1	-1	-1	-1	-1	-1	-1	-1	-1	-1	-1	-1	-1	-1	-1	-1	-1	-1	-1	-1	-1	-1	-1	-1	-1	-1	-1	-1	-1	-1	-1	-1	0	-1	-1	-1	-1	-1	-1	-1	-1	-1	-1	-1	-1	-1	-1	-1	-1
JHI-Hv50k-2016-64465	2H	11186021	A	A	G	G	A	A	A	A	A	A	A	A	A	A	A	A	A	A	A	A	A	A	A	A	A	A	A	A	A	A	A	A	A	A	A	A	A	A	A	A	A	A	A	A	A	A	A	A	A	A	A	A	A	A	A	A		-1	1	-1	-1	-1	-1	-1	-1	-1	-1	-1	-1	-1	-1	-1	-1	-1	-1	-1	-1	-1	-1	-1	-1	-1	-1	-1	-1	-1	-1	-1	-1	-1	-1	-1	-1	-1	-1	-1	-1	-1	-1	-1	-1	-1	-1	-1	-1	-1	-1	-1	-1	-1	-1
JHI-Hv50k-2016-64467	2H	11186970	T	T	C	C	T	T	T	T	T	T	T	T	T	T	T	T	T	T	T	T	T	T	T	T	T	T	T	T	T	T	T	T	T	T	T	T	T	T	T	T	T	T	T	T	T	T	T	T	T	T	T	T	T	T	T	T		-1	1	-1	-1	-1	-1	-1	-1	-1	-1	-1	-1	-1	-1	-1	-1	-1	-1	-1	-1	-1	-1	-1	-1	-1	-1	-1	-1	-1	-1	-1	-1	-1	-1	-1	-1	-1	-1	-1	-1	-1	-1	-1	-1	-1	-1	-1	-1	-1	-1	-1	-1	-1	-1
11_21377	2H	11188932	A	A	G	G	A	A	A	A	A	A	A	A	A	A	A	A	A	A	A	A	A	A	A	A	A	A	A	A	A	A	A	A	A	A	A	A	A	A	A	A	A	A	A	A	A	A	A	A	A	A	A	A	A	A	A	A		-1	1	-1	-1	-1	-1	-1	-1	-1	-1	-1	-1	-1	-1	-1	-1	-1	-1	-1	-1	-1	-1	-1	-1	-1	-1	-1	-1	-1	-1	-1	-1	-1	-1	-1	-1	-1	-1	-1	-1	-1	-1	-1	-1	-1	-1	-1	-1	-1	-1	-1	-1	-1	-1
JHI-Hv50k-2016-64473	2H	11189507	T	T	C	C	T	T	T	T	T	T	T	T	T	T	T	T	T	T	T	T	T	T	T	T	T	T	T	T	T	T	T	T	T	T	T	T	T	T	T	T	T	T	T	T	T	T	T	T	T	T	T	T	T	T	T	T		-1	1	-1	-1	-1	-1	-1	-1	-1	-1	-1	-1	-1	-1	-1	-1	-1	-1	-1	-1	-1	-1	-1	-1	-1	-1	-1	-1	-1	-1	-1	-1	-1	-1	-1	-1	-1	-1	-1	-1	-1	-1	-1	-1	-1	-1	-1	-1	-1	-1	-1	-1	-1	-1
JHI-Hv50k-2016-64481	2H	11191240	A	A	C	C	A	A	A	A	A	A	A	A	A	A	A	A	A	A	A	A	A	A	A	A	A	A	A	A	A	A	A	A	A	A	A	A	A	A	A	A	A	A	A	A	A	A	A	A	A	A	A	A	A	A	A	A		-1	1	-1	-1	-1	-1	-1	-1	-1	-1	-1	-1	-1	-1	-1	-1	-1	-1	-1	-1	-1	-1	-1	-1	-1	-1	-1	-1	-1	-1	-1	-1	-1	-1	-1	-1	-1	-1	-1	-1	-1	-1	-1	-1	-1	-1	-1	-1	-1	-1	-1	-1	-1	-1
JHI-Hv50k-2016-64482	2H	11191394	G	G	A	A	G	G	G	G	G	G	G	G	G	G	G	G	G	G	G	G	G	G	G	G	G	G	G	G	G	G	G	G	G	G	G	G	G	G	G	AG	G	G	G	G	G	G	G	G	G	G	G	G	G	G	G	G		-1	1	-1	-1	-1	-1	-1	-1	-1	-1	-1	-1	-1	-1	-1	-1	-1	-1	-1	-1	-1	-1	-1	-1	-1	-1	-1	-1	-1	-1	-1	-1	-1	-1	-1	-1	-1	0	-1	-1	-1	-1	-1	-1	-1	-1	-1	-1	-1	-1	-1	-1	-1	-1
12_30424	2H	11270655	A	A	G	G	A	A	A	A	A	A	A	A	A	A	A	A	A	A	A	A	A	A	A	A	A	A	A	A	A	A	A	A	A	A	A	A	A	A	A	A	A	A	A	A	A	A	A	A	A	A	A	A	A	A	A	A		-1	1	-1	-1	-1	-1	-1	-1	-1	-1	-1	-1	-1	-1	-1	-1	-1	-1	-1	-1	-1	-1	-1	-1	-1	-1	-1	-1	-1	-1	-1	-1	-1	-1	-1	-1	-1	-1	-1	-1	-1	-1	-1	-1	-1	-1	-1	-1	-1	-1	-1	-1	-1	-1
JHI-Hv50k-2016-64531	2H	11289183	C	C	T	T	C	C	C	C	C	C	C	C	C	C	C	C	C	C	C	C	C	C	C	C	C	C	C	C	C	C	C	C	C	C	C	C	C	C	C	CT	C	C	C	C	C	C	C	C	C	C	C	C	C	C	C	C		-1	1	-1	-1	-1	-1	-1	-1	-1	-1	-1	-1	-1	-1	-1	-1	-1	-1	-1	-1	-1	-1	-1	-1	-1	-1	-1	-1	-1	-1	-1	-1	-1	-1	-1	-1	-1	0	-1	-1	-1	-1	-1	-1	-1	-1	-1	-1	-1	-1	-1	-1	-1	-1
JHI-Hv50k-2016-64537	2H	11291582	G	G	A	A	G	G	G	G	G	G	G	G	G	G	G	G	G	G	G	G	G	G	G	G	G	G	G	G	G	G	G	G	G	G	G	G	G	G	G	AG	G	G	G	G	G	G	G	G	G	G	G	G	G	G	G	G		-1	1	-1	-1	-1	-1	-1	-1	-1	-1	-1	-1	-1	-1	-1	-1	-1	-1	-1	-1	-1	-1	-1	-1	-1	-1	-1	-1	-1	-1	-1	-1	-1	-1	-1	-1	-1	0	-1	-1	-1	-1	-1	-1	-1	-1	-1	-1	-1	-1	-1	-1	-1	-1
JHI-Hv50k-2016-64557	2H	11310450	T	T	C	C	T	T	T	T	T	T	T	T	T	T	T	T	T	T	T	T	T	T	T	T	T	T	T	T	T	T	T	T	T	T	T	T	T	T	T	T	T	T	T	T	T	T	T	T	T	T	T	T	T	T	T	T		-1	1	-1	-1	-1	-1	-1	-1	-1	-1	-1	-1	-1	-1	-1	-1	-1	-1	-1	-1	-1	-1	-1	-1	-1	-1	-1	-1	-1	-1	-1	-1	-1	-1	-1	-1	-1	-1	-1	-1	-1	-1	-1	-1	-1	-1	-1	-1	-1	-1	-1	-1	-1	-1
JHI-Hv50k-2016-64584	2H	11315063	T	T	C	C	T	T	T	T	T	T	T	T	T	T	T	T	T	T	T	T	T	T	T	T	T	T	T	T	T	T	T	T	T	T	T	T	T	T	T	T	T	T	T	T	T	T	T	T	T	T	T	T	T	T	T	T		-1	1	-1	-1	-1	-1	-1	-1	-1	-1	-1	-1	-1	-1	-1	-1	-1	-1	-1	-1	-1	-1	-1	-1	-1	-1	-1	-1	-1	-1	-1	-1	-1	-1	-1	-1	-1	-1	-1	-1	-1	-1	-1	-1	-1	-1	-1	-1	-1	-1	-1	-1	-1	-1
JHI-Hv50k-2016-64585	2H	11315131	A	A	G	G	A	A	A	A	A	A	A	A	A	A	A	A	A	A	A	A	A	A	A	A	A	A	A	A	A	A	A	A	A	A	A	A	A	A	A	A	A	A	A	A	A	A	A	A	A	A	A	A	A	A	A	A		-1	1	-1	-1	-1	-1	-1	-1	-1	-1	-1	-1	-1	-1	-1	-1	-1	-1	-1	-1	-1	-1	-1	-1	-1	-1	-1	-1	-1	-1	-1	-1	-1	-1	-1	-1	-1	-1	-1	-1	-1	-1	-1	-1	-1	-1	-1	-1	-1	-1	-1	-1	-1	-1
JHI-Hv50k-2016-64592	2H	11315661	A	A	T	T	AT	AT	AT	A	AT	AT	A	A	A	A	A	A	AT	AT	AT	AT	AT	A	AT	AT	AT	AT	AT	AT	AT	AT	AT	AT	AT	A	A	A	A	A	A	T	AT	AT	AT	AT	AT	AT	AT	AT	AT	AT	AT	AT	A	A	A	A		-1	1	0	0	0	-1	0	0	-1	-1	-1	-1	-1	-1	0	0	0	0	0	-1	0	0	0	0	0	0	0	0	0	0	0	-1	-1	-1	-1	-1	-1	1	0	0	0	0	0	0	0	0	0	0	0	0	-1	-1	-1	-1
JHI-Hv50k-2016-64593	2H	11315712	A	A	G	G	A	A	A	A	A	A	A	A	A	A	A	A	AG	A	A	A	A	A	A	A	AG	AG	AG	AG	AG	AG	AG	AG	AG	A	A	A	A	A	A	AG	AG	AG	AG	AG	AG	AG	AG	AG	AG	AG	AG	AG	A	A	A	A		-1	1	-1	-1	-1	-1	-1	-1	-1	-1	-1	-1	-1	-1	0	-1	-1	-1	-1	-1	-1	-1	0	0	0	0	0	0	0	0	0	-1	-1	-1	-1	-1	-1	0	0	0	0	0	0	0	0	0	0	0	0	0	-1	-1	-1	-1
JHI-Hv50k-2016-64601	2H	11316299	A	A	G	G	A	A	A	A	A	A	A	A	A	A	A	A	A	A	A	A	A	A	A	A	A	A	A	A	A	A	A	A	A	A	A	A	A	A	A	A	A	A	A	A	A	A	A	A	A	A	A	A	A	A	A	A		-1	1	-1	-1	-1	-1	-1	-1	-1	-1	-1	-1	-1	-1	-1	-1	-1	-1	-1	-1	-1	-1	-1	-1	-1	-1	-1	-1	-1	-1	-1	-1	-1	-1	-1	-1	-1	-1	-1	-1	-1	-1	-1	-1	-1	-1	-1	-1	-1	-1	-1	-1	-1	-1
SCRI_RS_177330	2H	11316519	A	A	G	G	A	A	A	A	A	A	A	A	A	A	A	A	A	A	A	A	A	A	A	A	A	A	A	A	A	A	A	A	A	A	A	A	A	A	A	A	A	A	A	A	A	A	A	A	A	A	A	A	A	A	A	A		-1	1	-1	-1	-1	-1	-1	-1	-1	-1	-1	-1	-1	-1	-1	-1	-1	-1	-1	-1	-1	-1	-1	-1	-1	-1	-1	-1	-1	-1	-1	-1	-1	-1	-1	-1	-1	-1	-1	-1	-1	-1	-1	-1	-1	-1	-1	-1	-1	-1	-1	-1	-1	-1
JHI-Hv50k-2016-64656	2H	11389805	A	A	G	G	A	A	A	A	A	A	A	A	A	A	A	A	AG	A	A	A	A	A	A	A	AG	AG	AG	AG	AG	AG	AG	AG	AG	A	A	A	A	A	A	A	A	AG	AG	AG	AG	AG	AG	AG	AG	AG	AG	AG	A	A	A	A		-1	1	-1	-1	-1	-1	-1	-1	-1	-1	-1	-1	-1	-1	0	-1	-1	-1	-1	-1	-1	-1	0	0	0	0	0	0	0	0	0	-1	-1	-1	-1	-1	-1	-1	-1	0	0	0	0	0	0	0	0	0	0	0	-1	-1	-1	-1
JHI-Hv50k-2016-64667	2H	11390698	T	T	C	C	T	T	T	T	T	T	T	T	T	T	T	T	T	T	T	T	T	T	T	T	T	T	T	T	T	T	T	T	T	T	T	T	T	T	T	T	T	T	T	T	T	T	T	T	T	T	T	T	T	T	T	T		-1	1	-1	-1	-1	-1	-1	-1	-1	-1	-1	-1	-1	-1	-1	-1	-1	-1	-1	-1	-1	-1	-1	-1	-1	-1	-1	-1	-1	-1	-1	-1	-1	-1	-1	-1	-1	-1	-1	-1	-1	-1	-1	-1	-1	-1	-1	-1	-1	-1	-1	-1	-1	-1
JHI-Hv50k-2016-64670	2H	11390911	C	C	T	T	C	C	C	C	C	C	C	C	C	C	C	C	C	C	C	C	C	C	C	CT	C	C	C	C	C	C	C	C	C	C	C	C	C	C	C	CT	CT	C	C	C	C	C	C	C	C	C	C	C	C	C	C	C		-1	1	-1	-1	-1	-1	-1	-1	-1	-1	-1	-1	-1	-1	-1	-1	-1	-1	-1	-1	-1	0	-1	-1	-1	-1	-1	-1	-1	-1	-1	-1	-1	-1	-1	-1	-1	0	0	-1	-1	-1	-1	-1	-1	-1	-1	-1	-1	-1	-1	-1	-1	-1
JHI-Hv50k-2016-64719	2H	11397075	A	A	G	G	A	A	A	A	A	A	A	A	A	A	A	A	A	A	A	A	A	A	A	A	A	A	A	A	A	A	A	A	A	A	A	A	A	A	A	A	A	A	A	A	A	A	A	A	A	A	A	A	A	A	A	A		-1	1	-1	-1	-1	-1	-1	-1	-1	-1	-1	-1	-1	-1	-1	-1	-1	-1	-1	-1	-1	-1	-1	-1	-1	-1	-1	-1	-1	-1	-1	-1	-1	-1	-1	-1	-1	-1	-1	-1	-1	-1	-1	-1	-1	-1	-1	-1	-1	-1	-1	-1	-1	-1
JHI-Hv50k-2016-64720	2H	11397230	T	T	C	C	T	T	T	T	T	T	T	T	T	T	T	T	T	T	T	T	T	T	T	T	T	T	T	T	T	T	T	T	T	T	T	T	T	T	T	T	T	T	T	T	T	T	T	T	T	T	T	T	T	T	T	T		-1	1	-1	-1	-1	-1	-1	-1	-1	-1	-1	-1	-1	-1	-1	-1	-1	-1	-1	-1	-1	-1	-1	-1	-1	-1	-1	-1	-1	-1	-1	-1	-1	-1	-1	-1	-1	-1	-1	-1	-1	-1	-1	-1	-1	-1	-1	-1	-1	-1	-1	-1	-1	-1
JHI-Hv50k-2016-64806	2H	11635445	A	A	G	G	A	A	A	A	A	A	A	A	A	A	A	A	A	A	A	A	A	A	A	A	A	A	A	A	A	A	A	A	A	A	A	A	A	A	A	A	A	A	A	A	A	A	A	A	A	A	A	A	A	A	A	A		-1	1	-1	-1	-1	-1	-1	-1	-1	-1	-1	-1	-1	-1	-1	-1	-1	-1	-1	-1	-1	-1	-1	-1	-1	-1	-1	-1	-1	-1	-1	-1	-1	-1	-1	-1	-1	-1	-1	-1	-1	-1	-1	-1	-1	-1	-1	-1	-1	-1	-1	-1	-1	-1
JHI-Hv50k-2016-64808	2H	11635530	A	A	G	G	A	A	A	A	A	A	A	A	A	A	A	A	A	A	A	A	A	A	A	A	A	A	A	A	A	A	A	A	A	A	A	A	A	A	A	A	A	A	A	A	A	A	A	A	A	A	A	A	A	A	A	A		-1	1	-1	-1	-1	-1	-1	-1	-1	-1	-1	-1	-1	-1	-1	-1	-1	-1	-1	-1	-1	-1	-1	-1	-1	-1	-1	-1	-1	-1	-1	-1	-1	-1	-1	-1	-1	-1	-1	-1	-1	-1	-1	-1	-1	-1	-1	-1	-1	-1	-1	-1	-1	-1
JHI-Hv50k-2016-64830	2H	11639882	G	G	C	C	G	G	G	G	G	G	G	G	G	G	G	G	G	G	G	G	G	G	G	G	G	G	G	G	G	G	G	G	G	G	G	G	G	G	G	G	G	G	G	G	G	G	G	G	G	G	G	G	G	G	G	G		-1	1	-1	-1	-1	-1	-1	-1	-1	-1	-1	-1	-1	-1	-1	-1	-1	-1	-1	-1	-1	-1	-1	-1	-1	-1	-1	-1	-1	-1	-1	-1	-1	-1	-1	-1	-1	-1	-1	-1	-1	-1	-1	-1	-1	-1	-1	-1	-1	-1	-1	-1	-1	-1
JHI-Hv50k-2016-64881	2H	11898369	G	G	A	A	G	G	G	G	G	G	G	G	G	G	G	G	G	G	G	G	G	G	G	G	G	G	G	G	G	G	G	G	G	G	G	G	G	G	G	AG	G	G	G	G	G	G	G	G	G	G	G	G	G	G	G	G		-1	1	-1	-1	-1	-1	-1	-1	-1	-1	-1	-1	-1	-1	-1	-1	-1	-1	-1	-1	-1	-1	-1	-1	-1	-1	-1	-1	-1	-1	-1	-1	-1	-1	-1	-1	-1	0	-1	-1	-1	-1	-1	-1	-1	-1	-1	-1	-1	-1	-1	-1	-1	-1
SCRI_RS_167465	2H	11898430	T	T	C	C	T	T	T	T	T	T	T	T	T	T	T	T	T	T	T	T	T	T	T	T	T	T	T	T	T	T	T	T	T	T	T	T	T	T	T	T	T	T	T	T	T	T	T	T	T	T	T	T	T	T	T	T		-1	1	-1	-1	-1	-1	-1	-1	-1	-1	-1	-1	-1	-1	-1	-1	-1	-1	-1	-1	-1	-1	-1	-1	-1	-1	-1	-1	-1	-1	-1	-1	-1	-1	-1	-1	-1	-1	-1	-1	-1	-1	-1	-1	-1	-1	-1	-1	-1	-1	-1	-1	-1	-1
JHI-Hv50k-2016-64964	2H	11999053	T	T	C	C	T	T	T	T	T	T	T	T	T	T	T	T	T	T	T	T	T	T	T	T	T	T	T	T	T	T	T	T	T	T	T	T	T	T	T	T	T	T	T	T	T	T	T	T	T	T	T	T	T	T	T	T		-1	1	-1	-1	-1	-1	-1	-1	-1	-1	-1	-1	-1	-1	-1	-1	-1	-1	-1	-1	-1	-1	-1	-1	-1	-1	-1	-1	-1	-1	-1	-1	-1	-1	-1	-1	-1	-1	-1	-1	-1	-1	-1	-1	-1	-1	-1	-1	-1	-1	-1	-1	-1	-1
JHI-Hv50k-2016-65040	2H	12012851	C	C	T	T	C	C	C	C	C	C	C	C	C	C	C	C	C	C	C	C	C	C	C	C	C	C	C	C	C	C	C	C	C	C	C	C	C	C	C	T	C	C	C	C	C	C	C	C	C	C	C	C	C	C	C	C		-1	1	-1	-1	-1	-1	-1	-1	-1	-1	-1	-1	-1	-1	-1	-1	-1	-1	-1	-1	-1	-1	-1	-1	-1	-1	-1	-1	-1	-1	-1	-1	-1	-1	-1	-1	-1	1	-1	-1	-1	-1	-1	-1	-1	-1	-1	-1	-1	-1	-1	-1	-1	-1
JHI-Hv50k-2016-65068	2H	12014765	C	C	T	T	C	C	C	C	C	C	C	C	C	C	C	C	C	C	C	C	C	C	C	C	C	C	C	C	C	C	C	C	C	C	C	C	C	C	C	C	C	C	C	C	C	C	C	C	C	C	C	C	C	C	C	C		-1	1	-1	-1	-1	-1	-1	-1	-1	-1	-1	-1	-1	-1	-1	-1	-1	-1	-1	-1	-1	-1	-1	-1	-1	-1	-1	-1	-1	-1	-1	-1	-1	-1	-1	-1	-1	-1	-1	-1	-1	-1	-1	-1	-1	-1	-1	-1	-1	-1	-1	-1	-1	-1
JHI-Hv50k-2016-65147	2H	12033365	T	T	A	A	T	T	T	T	T	T	T	T	T	T	T	T	T	T	T	T	T	T	T	T	T	T	T	T	T	T	T	T	T	T	T	T	T	T	T	T	T	T	T	T	T	T	T	T	T	T	T	T	T	T	T	T		-1	1	-1	-1	-1	-1	-1	-1	-1	-1	-1	-1	-1	-1	-1	-1	-1	-1	-1	-1	-1	-1	-1	-1	-1	-1	-1	-1	-1	-1	-1	-1	-1	-1	-1	-1	-1	-1	-1	-1	-1	-1	-1	-1	-1	-1	-1	-1	-1	-1	-1	-1	-1	-1
JHI-Hv50k-2016-65163	2H	12200019	T	T	C	C	T	T	T	T	T	T	T	T	T	T	T	T	T	T	T	T	T	T	T	T	T	T	T	T	T	T	T	T	T	T	T	T	T	T	T	T	T	T	T	T	T	T	T	T	T	T	T	T	T	T	T	T		-1	1	-1	-1	-1	-1	-1	-1	-1	-1	-1	-1	-1	-1	-1	-1	-1	-1	-1	-1	-1	-1	-1	-1	-1	-1	-1	-1	-1	-1	-1	-1	-1	-1	-1	-1	-1	-1	-1	-1	-1	-1	-1	-1	-1	-1	-1	-1	-1	-1	-1	-1	-1	-1
JHI-Hv50k-2016-65186	2H	12213031	A	A	G	G	A	A	A	A	A	A	A	A	A	A	A	A	A	A	A	A	A	A	A	A	A	A	A	A	A	A	A	A	A	A	A	A	A	A	A	A	A	A	A	A	A	A	A	A	A	A	A	A	A	A	A	A		-1	1	-1	-1	-1	-1	-1	-1	-1	-1	-1	-1	-1	-1	-1	-1	-1	-1	-1	-1	-1	-1	-1	-1	-1	-1	-1	-1	-1	-1	-1	-1	-1	-1	-1	-1	-1	-1	-1	-1	-1	-1	-1	-1	-1	-1	-1	-1	-1	-1	-1	-1	-1	-1
JHI-Hv50k-2016-65232	2H	12238656	C	C	T	T	C	C	C	C	C	C	C	C	C	C	C	C	C	C	C	C	C	C	C	C	C	C	C	C	C	C	C	C	C	C	C	C	C	C	C	CT	C	C	C	C	C	C	C	C	C	C	C	C	C	C	C	C		-1	1	-1	-1	-1	-1	-1	-1	-1	-1	-1	-1	-1	-1	-1	-1	-1	-1	-1	-1	-1	-1	-1	-1	-1	-1	-1	-1	-1	-1	-1	-1	-1	-1	-1	-1	-1	0	-1	-1	-1	-1	-1	-1	-1	-1	-1	-1	-1	-1	-1	-1	-1	-1
JHI-Hv50k-2016-65236	2H	12238955	T	T	C	C	T	T	T	T	T	T	T	T	T	T	T	T	T	T	T	T	T	T	T	T	T	T	T	T	T	T	T	T	T	T	T	T	T	T	T	T	T	T	T	T	T	T	T	T	T	T	T	T	T	T	T	T		-1	1	-1	-1	-1	-1	-1	-1	-1	-1	-1	-1	-1	-1	-1	-1	-1	-1	-1	-1	-1	-1	-1	-1	-1	-1	-1	-1	-1	-1	-1	-1	-1	-1	-1	-1	-1	-1	-1	-1	-1	-1	-1	-1	-1	-1	-1	-1	-1	-1	-1	-1	-1	-1
JHI-Hv50k-2016-65239	2H	12239330	C	C	T	T	C	C	C	C	C	C	C	C	C	C	C	C	C	C	C	C	C	C	C	C	C	C	C	C	C	C	C	C	C	C	C	C	C	C	C	C	C	C	C	C	C	C	C	C	C	C	C	C	C	C	C	C		-1	1	-1	-1	-1	-1	-1	-1	-1	-1	-1	-1	-1	-1	-1	-1	-1	-1	-1	-1	-1	-1	-1	-1	-1	-1	-1	-1	-1	-1	-1	-1	-1	-1	-1	-1	-1	-1	-1	-1	-1	-1	-1	-1	-1	-1	-1	-1	-1	-1	-1	-1	-1	-1
SCRI_RS_103515	2H	12239941	C	C	T	T	C	C	C	C	C	C	C	C	C	C	C	C	C	C	C	C	C	C	C	C	C	C	C	C	C	C	C	C	C	C	C	C	C	C	C	CT	C	C	C	C	C	C	C	C	C	C	C	C	C	C	C	C		-1	1	-1	-1	-1	-1	-1	-1	-1	-1	-1	-1	-1	-1	-1	-1	-1	-1	-1	-1	-1	-1	-1	-1	-1	-1	-1	-1	-1	-1	-1	-1	-1	-1	-1	-1	-1	0	-1	-1	-1	-1	-1	-1	-1	-1	-1	-1	-1	-1	-1	-1	-1	-1
JHI-Hv50k-2016-65388	2H	12692095	C	C	G	G	C	C	C	C	C	C	C	C	C	C	C	C	C	C	C	C	C	C	C	C	C	C	C	C	C	C	C	C	C	C	C	C	C	C	C	C	C	C	C	C	C	C	C	C	C	C	C	C	C	C	C	C		-1	1	-1	-1	-1	-1	-1	-1	-1	-1	-1	-1	-1	-1	-1	-1	-1	-1	-1	-1	-1	-1	-1	-1	-1	-1	-1	-1	-1	-1	-1	-1	-1	-1	-1	-1	-1	-1	-1	-1	-1	-1	-1	-1	-1	-1	-1	-1	-1	-1	-1	-1	-1	-1
JHI-Hv50k-2016-65389	2H	12692157	G	G	A	A	G	G	G	G	G	G	G	G	G	G	G	G	G	G	G	G	G	G	G	G	G	G	G	G	G	G	G	G	G	G	G	G	G	G	G	A	G	G	G	G	G	G	G	G	G	G	G	G	G	G	G	G		-1	1	-1	-1	-1	-1	-1	-1	-1	-1	-1	-1	-1	-1	-1	-1	-1	-1	-1	-1	-1	-1	-1	-1	-1	-1	-1	-1	-1	-1	-1	-1	-1	-1	-1	-1	-1	1	-1	-1	-1	-1	-1	-1	-1	-1	-1	-1	-1	-1	-1	-1	-1	-1
JHI-Hv50k-2016-65392	2H	12692529	T	T	C	C	T	T	T	T	T	T	T	T	T	T	T	T	T	T	T	T	T	T	T	T	T	T	T	T	T	T	T	T	T	T	T	T	T	T	T	T	T	T	T	T	T	T	T	T	T	T	T	T	T	T	T	T		-1	1	-1	-1	-1	-1	-1	-1	-1	-1	-1	-1	-1	-1	-1	-1	-1	-1	-1	-1	-1	-1	-1	-1	-1	-1	-1	-1	-1	-1	-1	-1	-1	-1	-1	-1	-1	-1	-1	-1	-1	-1	-1	-1	-1	-1	-1	-1	-1	-1	-1	-1	-1	-1
JHI-Hv50k-2016-65395	2H	12693880	C	C	T	T	C	C	C	C	C	C	C	C	C	C	C	C	C	C	C	C	C	C	C	C	C	C	C	C	C	C	C	C	C	C	C	C	C	C	C	CT	C	C	C	C	C	C	C	C	C	C	C	C	C	C	C	C		-1	1	-1	-1	-1	-1	-1	-1	-1	-1	-1	-1	-1	-1	-1	-1	-1	-1	-1	-1	-1	-1	-1	-1	-1	-1	-1	-1	-1	-1	-1	-1	-1	-1	-1	-1	-1	0	-1	-1	-1	-1	-1	-1	-1	-1	-1	-1	-1	-1	-1	-1	-1	-1
JHI-Hv50k-2016-65396	2H	12693978	C	C	T	T	C	C	C	C	C	C	C	C	C	C	C	C	C	C	C	C	C	C	C	C	C	C	C	C	C	C	C	C	C	C	C	C	C	C	C	CT	C	C	C	C	C	C	C	C	C	C	C	C	C	C	C	C		-1	1	-1	-1	-1	-1	-1	-1	-1	-1	-1	-1	-1	-1	-1	-1	-1	-1	-1	-1	-1	-1	-1	-1	-1	-1	-1	-1	-1	-1	-1	-1	-1	-1	-1	-1	-1	0	-1	-1	-1	-1	-1	-1	-1	-1	-1	-1	-1	-1	-1	-1	-1	-1
JHI-Hv50k-2016-65399	2H	12696125	C	C	T	T	C	C	C	C	C	C	C	C	C	C	C	C	C	C	C	C	C	C	C	C	C	C	C	C	C	C	C	C	C	C	C	C	C	C	C	CT	C	C	C	C	C	C	C	C	C	C	C	C	C	C	C	C		-1	1	-1	-1	-1	-1	-1	-1	-1	-1	-1	-1	-1	-1	-1	-1	-1	-1	-1	-1	-1	-1	-1	-1	-1	-1	-1	-1	-1	-1	-1	-1	-1	-1	-1	-1	-1	0	-1	-1	-1	-1	-1	-1	-1	-1	-1	-1	-1	-1	-1	-1	-1	-1
JHI-Hv50k-2016-65401	2H	12697367	T	T	C	C	T	T	T	T	T	T	T	T	T	T	T	T	T	T	T	T	T	T	T	T	T	T	T	T	T	T	T	T	T	T	T	T	T	T	T	T	T	T	T	T	T	T	T	T	T	T	T	T	T	T	T	T		-1	1	-1	-1	-1	-1	-1	-1	-1	-1	-1	-1	-1	-1	-1	-1	-1	-1	-1	-1	-1	-1	-1	-1	-1	-1	-1	-1	-1	-1	-1	-1	-1	-1	-1	-1	-1	-1	-1	-1	-1	-1	-1	-1	-1	-1	-1	-1	-1	-1	-1	-1	-1	-1
JHI-Hv50k-2016-65426	2H	12775204	G	G	A	A	G	G	G	G	G	G	G	G	G	G	G	G	G	G	G	G	G	G	G	G	G	G	G	G	G	G	G	G	G	G	G	G	G	G	G	G	G	G	G	G	G	G	G	G	G	G	G	G	G	G	G	G		-1	1	-1	-1	-1	-1	-1	-1	-1	-1	-1	-1	-1	-1	-1	-1	-1	-1	-1	-1	-1	-1	-1	-1	-1	-1	-1	-1	-1	-1	-1	-1	-1	-1	-1	-1	-1	-1	-1	-1	-1	-1	-1	-1	-1	-1	-1	-1	-1	-1	-1	-1	-1	-1
JHI-Hv50k-2016-65472	2H	12863074	G	G	T	T	G	G	G	G	G	G	G	G	G	G	G	G	G	G	G	G	G	G	G	G	G	G	G	G	G	G	G	G	G	G	G	G	G	G	G	GT	G	G	G	G	G	G	G	G	G	G	G	G	G	G	G	G		-1	1	-1	-1	-1	-1	-1	-1	-1	-1	-1	-1	-1	-1	-1	-1	-1	-1	-1	-1	-1	-1	-1	-1	-1	-1	-1	-1	-1	-1	-1	-1	-1	-1	-1	-1	-1	0	-1	-1	-1	-1	-1	-1	-1	-1	-1	-1	-1	-1	-1	-1	-1	-1
JHI-Hv50k-2016-65481	2H	12864480	C	C	G	G	C	C	C	C	C	C	C	C	C	C	C	C	C	C	C	C	C	C	C	C	C	C	C	C	C	C	C	C	C	C	C	C	C	C	C	C	C	C	C	C	C	C	C	C	C	C	C	C	C	C	C	C		-1	1	-1	-1	-1	-1	-1	-1	-1	-1	-1	-1	-1	-1	-1	-1	-1	-1	-1	-1	-1	-1	-1	-1	-1	-1	-1	-1	-1	-1	-1	-1	-1	-1	-1	-1	-1	-1	-1	-1	-1	-1	-1	-1	-1	-1	-1	-1	-1	-1	-1	-1	-1	-1
12_10430	2H	12868404	G	G	A	A	G	G	G	G	G	G	G	G	G	G	G	G	G	G	G	G	G	G	G	G	G	G	G	G	G	G	G	G	G	G	G	G	G	G	G	G	G	G	G	G	G	G	G	G	G	G	G	G	G	G	G	G		-1	1	-1	-1	-1	-1	-1	-1	-1	-1	-1	-1	-1	-1	-1	-1	-1	-1	-1	-1	-1	-1	-1	-1	-1	-1	-1	-1	-1	-1	-1	-1	-1	-1	-1	-1	-1	-1	-1	-1	-1	-1	-1	-1	-1	-1	-1	-1	-1	-1	-1	-1	-1	-1
JHI-Hv50k-2016-65512	2H	12868404	G	G	A	A	G	G	G	G	G	G	G	G	G	G	G	G	G	G	G	G	G	G	G	G	G	G	G	G	G	G	G	G	G	G	G	G	G	G	G	G	G	G	G	G	G	G	G	G	G	G	G	G	G	G	G	G		-1	1	-1	-1	-1	-1	-1	-1	-1	-1	-1	-1	-1	-1	-1	-1	-1	-1	-1	-1	-1	-1	-1	-1	-1	-1	-1	-1	-1	-1	-1	-1	-1	-1	-1	-1	-1	-1	-1	-1	-1	-1	-1	-1	-1	-1	-1	-1	-1	-1	-1	-1	-1	-1
SCRI_RS_192552	2H	12868672	A	A	G	G	A	A	A	A	A	A	A	A	A	A	A	A	A	A	A	A	A	A	A	A	A	A	A	A	A	A	A	A	A	A	A	A	A	A	A	A	A	A	A	A	A	A	A	A	A	A	A	A	A	A	A	A		-1	1	-1	-1	-1	-1	-1	-1	-1	-1	-1	-1	-1	-1	-1	-1	-1	-1	-1	-1	-1	-1	-1	-1	-1	-1	-1	-1	-1	-1	-1	-1	-1	-1	-1	-1	-1	-1	-1	-1	-1	-1	-1	-1	-1	-1	-1	-1	-1	-1	-1	-1	-1	-1
JHI-Hv50k-2016-65563	2H	12950821	A	A	G	G	A	A	A	A	A	A	A	A	A	A	A	A	A	A	A	A	A	A	A	A	A	A	A	A	A	A	A	A	A	A	A	A	A	A	A	A	A	A	A	A	A	A	A	A	A	A	A	A	A	A	A	A		-1	1	-1	-1	-1	-1	-1	-1	-1	-1	-1	-1	-1	-1	-1	-1	-1	-1	-1	-1	-1	-1	-1	-1	-1	-1	-1	-1	-1	-1	-1	-1	-1	-1	-1	-1	-1	-1	-1	-1	-1	-1	-1	-1	-1	-1	-1	-1	-1	-1	-1	-1	-1	-1
SCRI_RS_193452	2H	12951150	A	A	T	T	A	A	A	A	A	A	A	A	A	A	A	A	A	A	A	A	A	A	A	A	A	A	A	A	A	A	A	A	A	A	A	A	A	A	A	A	A	A	A	A	A	A	A	A	A	A	A	A	A	A	A	A		-1	1	-1	-1	-1	-1	-1	-1	-1	-1	-1	-1	-1	-1	-1	-1	-1	-1	-1	-1	-1	-1	-1	-1	-1	-1	-1	-1	-1	-1	-1	-1	-1	-1	-1	-1	-1	-1	-1	-1	-1	-1	-1	-1	-1	-1	-1	-1	-1	-1	-1	-1	-1	-1
JHI-Hv50k-2016-65851	2H	13105810	G	G	T	T	G	G	G	G	G	G	G	G	G	G	G	G	G	G	G	G	G	G	G	G	G	G	G	G	G	G	G	G	G	G	G	G	G	G	G	T	G	G	G	G	G	G	G	G	G	G	G	G	G	G	G	G		-1	1	-1	-1	-1	-1	-1	-1	-1	-1	-1	-1	-1	-1	-1	-1	-1	-1	-1	-1	-1	-1	-1	-1	-1	-1	-1	-1	-1	-1	-1	-1	-1	-1	-1	-1	-1	1	-1	-1	-1	-1	-1	-1	-1	-1	-1	-1	-1	-1	-1	-1	-1	-1
JHI-Hv50k-2016-65856	2H	13106462	T	T	C	C	T	T	T	T	T	T	T	T	T	T	T	T	T	T	T	T	T	T	T	T	T	T	T	T	T	T	T	T	T	T	T	T	T	T	T	T	T	T	T	T	T	T	T	T	T	T	T	T	T	T	T	T		-1	1	-1	-1	-1	-1	-1	-1	-1	-1	-1	-1	-1	-1	-1	-1	-1	-1	-1	-1	-1	-1	-1	-1	-1	-1	-1	-1	-1	-1	-1	-1	-1	-1	-1	-1	-1	-1	-1	-1	-1	-1	-1	-1	-1	-1	-1	-1	-1	-1	-1	-1	-1	-1
JHI-Hv50k-2016-65875	2H	13108245	A	A	G	G	A	A	A	A	A	A	A	A	A	A	A	A	A	A	A	A	A	A	A	A	A	A	A	A	A	A	A	A	A	A	A	A	A	A	A	A	A	A	A	A	A	A	A	A	A	A	A	A	A	A	A	A		-1	1	-1	-1	-1	-1	-1	-1	-1	-1	-1	-1	-1	-1	-1	-1	-1	-1	-1	-1	-1	-1	-1	-1	-1	-1	-1	-1	-1	-1	-1	-1	-1	-1	-1	-1	-1	-1	-1	-1	-1	-1	-1	-1	-1	-1	-1	-1	-1	-1	-1	-1	-1	-1
JHI-Hv50k-2016-65879	2H	13109164	G	G	A	A	G	G	G	G	G	G	G	G	G	G	G	G	G	G	G	G	G	G	G	G	G	G	G	G	G	G	G	G	G	G	G	G	G	G	G	G	G	G	G	G	G	G	G	G	G	G	G	G	G	G	G	G		-1	1	-1	-1	-1	-1	-1	-1	-1	-1	-1	-1	-1	-1	-1	-1	-1	-1	-1	-1	-1	-1	-1	-1	-1	-1	-1	-1	-1	-1	-1	-1	-1	-1	-1	-1	-1	-1	-1	-1	-1	-1	-1	-1	-1	-1	-1	-1	-1	-1	-1	-1	-1	-1
JHI-Hv50k-2016-65882	2H	13109325	G	G	T	T	G	G	G	G	G	G	G	G	G	G	G	G	G	G	G	G	G	G	G	GT	G	G	G	G	G	G	G	G	G	G	G	G	G	G	G	GT	G	G	G	G	G	G	G	G	G	G	G	G	G	G	G	G		-1	1	-1	-1	-1	-1	-1	-1	-1	-1	-1	-1	-1	-1	-1	-1	-1	-1	-1	-1	-1	0	-1	-1	-1	-1	-1	-1	-1	-1	-1	-1	-1	-1	-1	-1	-1	0	-1	-1	-1	-1	-1	-1	-1	-1	-1	-1	-1	-1	-1	-1	-1	-1
JHI-Hv50k-2016-66195	2H	13288150	A	A	G	G	A	A	A	A	A	A	A	A	A	A	A	A	AG	A	A	A	A	A	A	A	AG	AG	AG	AG	AG	AG	AG	AG	AG	A	A	A	A	A	A	A	A	AG	AG	AG	AG	AG	AG	AG	AG	AG	AG	AG	A	A	A	A		-1	1	-1	-1	-1	-1	-1	-1	-1	-1	-1	-1	-1	-1	0	-1	-1	-1	-1	-1	-1	-1	0	0	0	0	0	0	0	0	0	-1	-1	-1	-1	-1	-1	-1	-1	0	0	0	0	0	0	0	0	0	0	0	-1	-1	-1	-1
JHI-Hv50k-2016-66275	2H	13393445	C	C	G	G	C	C	C	C	C	C	C	C	C	C	C	C	C	C	C	C	C	C	C	C	C	C	C	C	C	C	C	C	C	C	C	C	C	C	C	NA	C	C	C	C	C	C	C	C	C	C	C	C	C	C	C	C		-1	1	-1	-1	-1	-1	-1	-1	-1	-1	-1	-1	-1	-1	-1	-1	-1	-1	-1	-1	-1	-1	-1	-1	-1	-1	-1	-1	-1	-1	-1	-1	-1	-1	-1	-1	-1		-1	-1	-1	-1	-1	-1	-1	-1	-1	-1	-1	-1	-1	-1	-1	-1
JHI-Hv50k-2016-66355	2H	13508826	C	C	T	T	C	C	C	C	C	C	C	C	C	C	C	C	C	C	C	C	C	C	C	C	C	C	C	C	C	C	C	C	C	C	C	C	C	C	C	C	C	C	C	C	C	C	C	C	C	C	C	C	C	C	C	C		-1	1	-1	-1	-1	-1	-1	-1	-1	-1	-1	-1	-1	-1	-1	-1	-1	-1	-1	-1	-1	-1	-1	-1	-1	-1	-1	-1	-1	-1	-1	-1	-1	-1	-1	-1	-1	-1	-1	-1	-1	-1	-1	-1	-1	-1	-1	-1	-1	-1	-1	-1	-1	-1
JHI-Hv50k-2016-66386	2H	13511818	C	C	G	G	C	C	C	C	C	C	C	C	C	C	C	C	C	C	C	C	C	C	C	C	C	C	C	C	C	C	C	C	C	C	C	C	C	C	C	C	C	C	C	C	C	C	C	C	C	C	C	C	C	C	C	C		-1	1	-1	-1	-1	-1	-1	-1	-1	-1	-1	-1	-1	-1	-1	-1	-1	-1	-1	-1	-1	-1	-1	-1	-1	-1	-1	-1	-1	-1	-1	-1	-1	-1	-1	-1	-1	-1	-1	-1	-1	-1	-1	-1	-1	-1	-1	-1	-1	-1	-1	-1	-1	-1
JHI-Hv50k-2016-66588	2H	14015140	T	T	C	C	T	T	T	T	T	T	T	T	T	T	T	T	T	T	T	T	T	T	T	T	T	T	T	T	T	T	T	T	T	T	T	T	T	T	T	T	T	T	T	T	T	T	T	T	T	T	T	T	T	T	T	T		-1	1	-1	-1	-1	-1	-1	-1	-1	-1	-1	-1	-1	-1	-1	-1	-1	-1	-1	-1	-1	-1	-1	-1	-1	-1	-1	-1	-1	-1	-1	-1	-1	-1	-1	-1	-1	-1	-1	-1	-1	-1	-1	-1	-1	-1	-1	-1	-1	-1	-1	-1	-1	-1
JHI-Hv50k-2016-66632	2H	14055173	G	G	C	C	G	G	G	G	G	G	G	G	G	G	G	G	G	G	G	G	G	G	G	G	G	G	G	G	G	G	G	G	G	G	G	G	G	G	G	CG	G	G	G	G	G	G	G	G	G	G	G	G	G	G	G	G		-1	1	-1	-1	-1	-1	-1	-1	-1	-1	-1	-1	-1	-1	-1	-1	-1	-1	-1	-1	-1	-1	-1	-1	-1	-1	-1	-1	-1	-1	-1	-1	-1	-1	-1	-1	-1	0	-1	-1	-1	-1	-1	-1	-1	-1	-1	-1	-1	-1	-1	-1	-1	-1
JHI-Hv50k-2016-66649	2H	14088854	C	C	T	T	C	C	C	C	C	C	C	C	C	C	C	C	C	C	C	C	C	C	C	C	C	C	C	C	C	C	C	C	C	C	C	C	C	C	C	C	C	C	C	C	C	C	C	C	C	C	C	C	C	C	C	C		-1	1	-1	-1	-1	-1	-1	-1	-1	-1	-1	-1	-1	-1	-1	-1	-1	-1	-1	-1	-1	-1	-1	-1	-1	-1	-1	-1	-1	-1	-1	-1	-1	-1	-1	-1	-1	-1	-1	-1	-1	-1	-1	-1	-1	-1	-1	-1	-1	-1	-1	-1	-1	-1
JHI-Hv50k-2016-66678	2H	14102379	G	G	A	A	G	G	G	G	G	G	G	G	G	G	G	G	G	G	G	G	G	G	G	G	G	G	G	G	G	G	G	G	G	G	G	G	G	G	G	AG	G	G	G	G	G	G	G	G	G	G	G	G	G	G	G	G		-1	1	-1	-1	-1	-1	-1	-1	-1	-1	-1	-1	-1	-1	-1	-1	-1	-1	-1	-1	-1	-1	-1	-1	-1	-1	-1	-1	-1	-1	-1	-1	-1	-1	-1	-1	-1	0	-1	-1	-1	-1	-1	-1	-1	-1	-1	-1	-1	-1	-1	-1	-1	-1
JHI-Hv50k-2016-66747	2H	14252491	A	A	T	T	A	A	A	A	A	A	A	A	A	A	A	A	A	A	A	A	A	A	A	A	A	A	A	A	A	A	A	A	A	A	A	A	A	A	A	A	A	A	A	A	A	A	A	A	A	A	A	A	A	A	A	A		-1	1	-1	-1	-1	-1	-1	-1	-1	-1	-1	-1	-1	-1	-1	-1	-1	-1	-1	-1	-1	-1	-1	-1	-1	-1	-1	-1	-1	-1	-1	-1	-1	-1	-1	-1	-1	-1	-1	-1	-1	-1	-1	-1	-1	-1	-1	-1	-1	-1	-1	-1	-1	-1
JHI-Hv50k-2016-66749	2H	14252649	T	T	A	A	T	T	T	T	T	T	T	T	T	T	T	T	T	T	T	T	T	T	T	T	T	T	T	T	T	T	T	T	T	T	T	T	T	T	T	T	T	T	T	T	T	T	T	T	T	T	T	T	T	T	T	T		-1	1	-1	-1	-1	-1	-1	-1	-1	-1	-1	-1	-1	-1	-1	-1	-1	-1	-1	-1	-1	-1	-1	-1	-1	-1	-1	-1	-1	-1	-1	-1	-1	-1	-1	-1	-1	-1	-1	-1	-1	-1	-1	-1	-1	-1	-1	-1	-1	-1	-1	-1	-1	-1
JHI-Hv50k-2016-66750	2H	14253054	T	T	C	C	T	T	T	T	T	T	T	T	T	T	T	T	T	T	T	T	T	T	T	T	T	T	T	T	T	T	T	T	T	T	T	T	T	T	T	T	T	T	T	T	T	T	T	T	T	T	T	T	T	T	T	T		-1	1	-1	-1	-1	-1	-1	-1	-1	-1	-1	-1	-1	-1	-1	-1	-1	-1	-1	-1	-1	-1	-1	-1	-1	-1	-1	-1	-1	-1	-1	-1	-1	-1	-1	-1	-1	-1	-1	-1	-1	-1	-1	-1	-1	-1	-1	-1	-1	-1	-1	-1	-1	-1
JHI-Hv50k-2016-66764	2H	14266765	A	A	G	G	A	A	A	A	A	A	A	A	A	A	A	A	A	A	A	A	A	A	A	A	A	A	A	A	A	A	A	A	A	A	A	A	A	A	A	A	A	A	A	A	A	A	A	A	A	A	A	A	A	A	A	A		-1	1	-1	-1	-1	-1	-1	-1	-1	-1	-1	-1	-1	-1	-1	-1	-1	-1	-1	-1	-1	-1	-1	-1	-1	-1	-1	-1	-1	-1	-1	-1	-1	-1	-1	-1	-1	-1	-1	-1	-1	-1	-1	-1	-1	-1	-1	-1	-1	-1	-1	-1	-1	-1
JHI-Hv50k-2016-66978	2H	14594798	G	G	T	T	G	G	G	G	G	G	G	G	G	G	G	G	G	G	G	G	G	G	G	G	G	G	G	G	G	G	G	G	G	G	G	G	G	G	G	G	G	G	G	G	G	G	G	G	G	G	G	G	G	G	G	G		-1	1	-1	-1	-1	-1	-1	-1	-1	-1	-1	-1	-1	-1	-1	-1	-1	-1	-1	-1	-1	-1	-1	-1	-1	-1	-1	-1	-1	-1	-1	-1	-1	-1	-1	-1	-1	-1	-1	-1	-1	-1	-1	-1	-1	-1	-1	-1	-1	-1	-1	-1	-1	-1
JHI-Hv50k-2016-67019	2H	14599286	A	A	C	C	A	A	A	A	A	A	A	A	A	A	A	A	A	A	A	A	A	A	A	A	A	A	A	A	A	A	A	A	A	A	A	A	A	A	A	A	A	A	A	A	A	A	A	A	A	A	A	A	A	A	A	A		-1	1	-1	-1	-1	-1	-1	-1	-1	-1	-1	-1	-1	-1	-1	-1	-1	-1	-1	-1	-1	-1	-1	-1	-1	-1	-1	-1	-1	-1	-1	-1	-1	-1	-1	-1	-1	-1	-1	-1	-1	-1	-1	-1	-1	-1	-1	-1	-1	-1	-1	-1	-1	-1
JHI-Hv50k-2016-67059	2H	14612455	T	T	G	G	T	T	T	T	T	T	T	T	T	T	T	T	GT	T	T	T	T	T	T	GT	GT	GT	T	T	T	T	T	T	T	T	T	T	T	T	T	GT	GT	T	GT	GT	T	T	T	T	T	T	GT	T	NA	T	T	T		-1	1	-1	-1	-1	-1	-1	-1	-1	-1	-1	-1	-1	-1	0	-1	-1	-1	-1	-1	-1	0	0	0	-1	-1	-1	-1	-1	-1	-1	-1	-1	-1	-1	-1	-1	0	0	-1	0	0	-1	-1	-1	-1	-1	-1	0	-1		-1	-1	-1
JHI-Hv50k-2016-67135	2H	14636459	T	T	C	C	T	T	T	T	T	T	T	T	T	T	T	T	T	T	T	T	T	T	T	T	T	T	T	T	T	T	T	T	T	T	T	T	T	T	T	T	T	T	T	T	T	T	T	T	T	T	T	T	T	T	T	T		-1	1	-1	-1	-1	-1	-1	-1	-1	-1	-1	-1	-1	-1	-1	-1	-1	-1	-1	-1	-1	-1	-1	-1	-1	-1	-1	-1	-1	-1	-1	-1	-1	-1	-1	-1	-1	-1	-1	-1	-1	-1	-1	-1	-1	-1	-1	-1	-1	-1	-1	-1	-1	-1
JHI-Hv50k-2016-67245	2H	14653548	C	C	T	T	C	C	C	C	C	C	C	C	C	C	C	C	C	C	C	C	C	C	C	C	C	C	C	C	C	C	C	C	C	C	C	C	C	C	C	C	C	C	C	C	C	C	C	C	C	C	C	C	C	C	C	C		-1	1	-1	-1	-1	-1	-1	-1	-1	-1	-1	-1	-1	-1	-1	-1	-1	-1	-1	-1	-1	-1	-1	-1	-1	-1	-1	-1	-1	-1	-1	-1	-1	-1	-1	-1	-1	-1	-1	-1	-1	-1	-1	-1	-1	-1	-1	-1	-1	-1	-1	-1	-1	-1
JHI-Hv50k-2016-67294	2H	14714879	A	A	C	C	A	A	A	A	A	A	A	A	A	A	A	A	A	A	A	A	A	A	A	A	A	A	A	A	A	A	A	A	A	A	A	A	A	A	A	A	A	A	A	A	A	A	A	A	A	A	A	A	A	A	A	A		-1	1	-1	-1	-1	-1	-1	-1	-1	-1	-1	-1	-1	-1	-1	-1	-1	-1	-1	-1	-1	-1	-1	-1	-1	-1	-1	-1	-1	-1	-1	-1	-1	-1	-1	-1	-1	-1	-1	-1	-1	-1	-1	-1	-1	-1	-1	-1	-1	-1	-1	-1	-1	-1
JHI-Hv50k-2016-67427	2H	14995716	T	T	C	C	T	T	T	T	T	T	T	T	T	T	T	T	T	T	T	T	T	T	T	T	T	T	T	T	T	T	T	T	T	T	T	T	T	T	T	T	T	T	CT	T	T	T	T	T	T	T	T	T	T	NA	NA	T		-1	1	-1	-1	-1	-1	-1	-1	-1	-1	-1	-1	-1	-1	-1	-1	-1	-1	-1	-1	-1	-1	-1	-1	-1	-1	-1	-1	-1	-1	-1	-1	-1	-1	-1	-1	-1	-1	-1	-1	0	-1	-1	-1	-1	-1	-1	-1	-1	-1	-1			-1
JHI-Hv50k-2016-67451	2H	15111786	C	C	G	G	C	C	C	C	C	C	C	C	C	C	C	C	C	C	C	C	C	C	C	C	C	C	C	C	C	C	C	C	C	C	C	C	C	C	C	CG	C	C	C	C	C	C	C	C	C	C	C	C	C	C	C	C		-1	1	-1	-1	-1	-1	-1	-1	-1	-1	-1	-1	-1	-1	-1	-1	-1	-1	-1	-1	-1	-1	-1	-1	-1	-1	-1	-1	-1	-1	-1	-1	-1	-1	-1	-1	-1	0	-1	-1	-1	-1	-1	-1	-1	-1	-1	-1	-1	-1	-1	-1	-1	-1
JHI-Hv50k-2016-67865	2H	16382891	T	T	C	C	T	T	T	T	T	T	T	T	T	T	T	T	T	T	T	T	T	T	T	T	T	T	T	T	T	T	T	T	T	T	T	T	T	T	T	T	T	T	T	T	T	T	T	T	T	T	T	T	T	T	T	T		-1	1	-1	-1	-1	-1	-1	-1	-1	-1	-1	-1	-1	-1	-1	-1	-1	-1	-1	-1	-1	-1	-1	-1	-1	-1	-1	-1	-1	-1	-1	-1	-1	-1	-1	-1	-1	-1	-1	-1	-1	-1	-1	-1	-1	-1	-1	-1	-1	-1	-1	-1	-1	-1
JHI-Hv50k-2016-67883	2H	16409825	A	A	C	C	A	A	A	A	A	A	A	A	A	A	A	A	A	A	A	A	A	A	A	A	A	A	A	A	A	A	A	A	A	A	A	A	A	A	A	A	A	A	A	A	A	A	A	A	A	A	A	A	A	A	A	A		-1	1	-1	-1	-1	-1	-1	-1	-1	-1	-1	-1	-1	-1	-1	-1	-1	-1	-1	-1	-1	-1	-1	-1	-1	-1	-1	-1	-1	-1	-1	-1	-1	-1	-1	-1	-1	-1	-1	-1	-1	-1	-1	-1	-1	-1	-1	-1	-1	-1	-1	-1	-1	-1
JHI-Hv50k-2016-67898	2H	16421911	C	C	G	G	C	C	C	C	C	C	C	C	C	C	C	C	C	C	C	C	C	C	C	C	C	C	C	C	C	C	C	C	C	C	C	C	C	C	C	C	C	C	C	C	C	C	C	C	C	C	C	C	C	C	C	C		-1	1	-1	-1	-1	-1	-1	-1	-1	-1	-1	-1	-1	-1	-1	-1	-1	-1	-1	-1	-1	-1	-1	-1	-1	-1	-1	-1	-1	-1	-1	-1	-1	-1	-1	-1	-1	-1	-1	-1	-1	-1	-1	-1	-1	-1	-1	-1	-1	-1	-1	-1	-1	-1
JHI-Hv50k-2016-67899	2H	16422023	G	G	A	A	G	G	G	G	G	G	G	G	G	G	G	G	G	G	G	G	G	G	G	G	G	G	G	G	G	G	G	G	G	G	G	G	G	G	G	AG	AG	G	G	G	G	G	G	G	G	G	G	G	G	G	G	G		-1	1	-1	-1	-1	-1	-1	-1	-1	-1	-1	-1	-1	-1	-1	-1	-1	-1	-1	-1	-1	-1	-1	-1	-1	-1	-1	-1	-1	-1	-1	-1	-1	-1	-1	-1	-1	0	0	-1	-1	-1	-1	-1	-1	-1	-1	-1	-1	-1	-1	-1	-1	-1
JHI-Hv50k-2016-67901	2H	16422509	G	G	C	C	G	G	G	G	G	G	G	G	G	G	G	G	G	G	G	G	G	G	G	G	G	G	G	G	G	G	G	G	G	G	G	G	G	G	G	G	G	G	G	G	G	G	G	G	G	G	G	G	G	G	G	G		-1	1	-1	-1	-1	-1	-1	-1	-1	-1	-1	-1	-1	-1	-1	-1	-1	-1	-1	-1	-1	-1	-1	-1	-1	-1	-1	-1	-1	-1	-1	-1	-1	-1	-1	-1	-1	-1	-1	-1	-1	-1	-1	-1	-1	-1	-1	-1	-1	-1	-1	-1	-1	-1
JHI-Hv50k-2016-67902	2H	16422753	C	C	T	T	C	C	C	C	C	C	C	C	C	C	C	C	C	C	C	C	C	C	C	C	C	C	C	C	C	C	C	C	C	C	C	C	C	C	C	CT	C	C	C	C	C	C	C	C	C	C	C	C	C	C	C	C		-1	1	-1	-1	-1	-1	-1	-1	-1	-1	-1	-1	-1	-1	-1	-1	-1	-1	-1	-1	-1	-1	-1	-1	-1	-1	-1	-1	-1	-1	-1	-1	-1	-1	-1	-1	-1	0	-1	-1	-1	-1	-1	-1	-1	-1	-1	-1	-1	-1	-1	-1	-1	-1
JHI-Hv50k-2016-67903	2H	16422815	T	T	C	C	T	T	T	T	T	T	T	T	T	T	T	T	T	T	T	T	T	T	T	T	T	T	T	T	T	T	T	T	T	T	T	T	T	T	T	T	T	T	T	T	T	T	T	T	T	T	T	T	T	T	T	T		-1	1	-1	-1	-1	-1	-1	-1	-1	-1	-1	-1	-1	-1	-1	-1	-1	-1	-1	-1	-1	-1	-1	-1	-1	-1	-1	-1	-1	-1	-1	-1	-1	-1	-1	-1	-1	-1	-1	-1	-1	-1	-1	-1	-1	-1	-1	-1	-1	-1	-1	-1	-1	-1
SCRI_RS_209516	2H	16697012	A	A	G	G	A	A	A	A	A	A	A	A	A	A	A	A	A	A	A	A	A	A	A	A	A	A	A	A	A	A	A	A	A	A	A	A	A	A	A	A	A	A	A	A	A	A	A	A	A	A	A	A	A	A	A	A		-1	1	-1	-1	-1	-1	-1	-1	-1	-1	-1	-1	-1	-1	-1	-1	-1	-1	-1	-1	-1	-1	-1	-1	-1	-1	-1	-1	-1	-1	-1	-1	-1	-1	-1	-1	-1	-1	-1	-1	-1	-1	-1	-1	-1	-1	-1	-1	-1	-1	-1	-1	-1	-1
JHI-Hv50k-2016-67989	2H	16709939	C	C	T	T	C	C	C	C	C	C	C	C	C	C	C	C	C	C	C	C	C	C	C	C	C	C	C	C	C	C	C	C	C	C	C	C	C	C	C	CT	C	C	C	C	C	C	C	C	C	C	C	C	C	C	C	C		-1	1	-1	-1	-1	-1	-1	-1	-1	-1	-1	-1	-1	-1	-1	-1	-1	-1	-1	-1	-1	-1	-1	-1	-1	-1	-1	-1	-1	-1	-1	-1	-1	-1	-1	-1	-1	0	-1	-1	-1	-1	-1	-1	-1	-1	-1	-1	-1	-1	-1	-1	-1	-1
JHI-Hv50k-2016-68006	2H	16748926	C	C	T	T	C	C	C	C	C	C	C	C	C	C	C	C	C	C	C	C	C	C	C	C	C	C	C	C	C	C	C	C	C	C	C	C	C	C	C	CT	C	C	C	C	C	C	C	C	C	C	C	C	C	C	C	C		-1	1	-1	-1	-1	-1	-1	-1	-1	-1	-1	-1	-1	-1	-1	-1	-1	-1	-1	-1	-1	-1	-1	-1	-1	-1	-1	-1	-1	-1	-1	-1	-1	-1	-1	-1	-1	0	-1	-1	-1	-1	-1	-1	-1	-1	-1	-1	-1	-1	-1	-1	-1	-1
JHI-Hv50k-2016-68007	2H	16749051	C	C	A	A	C	C	C	C	C	C	C	C	C	C	C	C	C	C	C	C	C	C	C	C	C	C	C	C	C	C	C	C	C	C	C	C	C	C	C	AC	C	C	C	C	C	C	C	C	C	C	C	C	C	C	C	C		-1	1	-1	-1	-1	-1	-1	-1	-1	-1	-1	-1	-1	-1	-1	-1	-1	-1	-1	-1	-1	-1	-1	-1	-1	-1	-1	-1	-1	-1	-1	-1	-1	-1	-1	-1	-1	0	-1	-1	-1	-1	-1	-1	-1	-1	-1	-1	-1	-1	-1	-1	-1	-1
JHI-Hv50k-2016-68035	2H	16750557	C	C	T	T	C	C	C	C	C	C	C	C	C	C	C	C	C	C	C	C	C	C	C	C	C	C	C	C	C	C	C	C	C	C	C	C	C	C	C	CT	C	C	C	C	C	C	C	C	C	C	C	C	C	C	C	C		-1	1	-1	-1	-1	-1	-1	-1	-1	-1	-1	-1	-1	-1	-1	-1	-1	-1	-1	-1	-1	-1	-1	-1	-1	-1	-1	-1	-1	-1	-1	-1	-1	-1	-1	-1	-1	0	-1	-1	-1	-1	-1	-1	-1	-1	-1	-1	-1	-1	-1	-1	-1	-1
JHI-Hv50k-2016-68097	2H	16801483	C	C	G	G	C	C	C	C	C	C	C	C	C	C	C	C	C	C	C	C	C	C	C	C	C	C	C	C	C	C	C	C	C	C	C	C	C	C	C	CG	C	C	C	C	C	C	C	C	C	C	C	C	C	C	C	C		-1	1	-1	-1	-1	-1	-1	-1	-1	-1	-1	-1	-1	-1	-1	-1	-1	-1	-1	-1	-1	-1	-1	-1	-1	-1	-1	-1	-1	-1	-1	-1	-1	-1	-1	-1	-1	0	-1	-1	-1	-1	-1	-1	-1	-1	-1	-1	-1	-1	-1	-1	-1	-1
JHI-Hv50k-2016-68110	2H	16802632	C	C	T	T	C	C	C	C	C	C	C	C	C	C	C	C	C	C	C	C	C	C	C	C	C	C	C	C	C	C	C	C	C	C	C	C	C	C	C	T	C	C	C	C	C	C	C	C	C	C	C	C	C	C	C	C		-1	1	-1	-1	-1	-1	-1	-1	-1	-1	-1	-1	-1	-1	-1	-1	-1	-1	-1	-1	-1	-1	-1	-1	-1	-1	-1	-1	-1	-1	-1	-1	-1	-1	-1	-1	-1	1	-1	-1	-1	-1	-1	-1	-1	-1	-1	-1	-1	-1	-1	-1	-1	-1
JHI-Hv50k-2016-68176	2H	16812712	A	A	G	G	A	A	A	A	A	A	A	A	A	A	A	A	A	A	A	A	A	A	A	AG	A	A	A	A	A	A	A	A	A	A	A	A	A	A	A	A	AG	A	A	A	A	A	A	A	A	A	A	A	A	A	A	A		-1	1	-1	-1	-1	-1	-1	-1	-1	-1	-1	-1	-1	-1	-1	-1	-1	-1	-1	-1	-1	0	-1	-1	-1	-1	-1	-1	-1	-1	-1	-1	-1	-1	-1	-1	-1	-1	0	-1	-1	-1	-1	-1	-1	-1	-1	-1	-1	-1	-1	-1	-1	-1
JHI-Hv50k-2016-68177	2H	16812766	G	G	C	C	G	G	G	G	G	G	G	G	G	G	G	G	G	G	G	G	G	G	G	G	G	G	G	G	G	G	G	G	G	G	G	G	G	G	G	G	G	G	G	G	G	G	G	G	G	G	G	G	G	G	G	G		-1	1	-1	-1	-1	-1	-1	-1	-1	-1	-1	-1	-1	-1	-1	-1	-1	-1	-1	-1	-1	-1	-1	-1	-1	-1	-1	-1	-1	-1	-1	-1	-1	-1	-1	-1	-1	-1	-1	-1	-1	-1	-1	-1	-1	-1	-1	-1	-1	-1	-1	-1	-1	-1
JHI-Hv50k-2016-68194	2H	16813819	A	A	G	G	A	A	A	A	A	A	A	A	A	A	A	A	A	A	A	A	A	A	A	A	A	A	A	A	A	A	A	A	A	A	A	A	A	A	A	A	A	A	A	A	A	A	A	A	A	A	A	A	A	A	A	A		-1	1	-1	-1	-1	-1	-1	-1	-1	-1	-1	-1	-1	-1	-1	-1	-1	-1	-1	-1	-1	-1	-1	-1	-1	-1	-1	-1	-1	-1	-1	-1	-1	-1	-1	-1	-1	-1	-1	-1	-1	-1	-1	-1	-1	-1	-1	-1	-1	-1	-1	-1	-1	-1
JHI-Hv50k-2016-68195	2H	16813871	C	C	T	T	C	C	C	C	C	C	C	C	C	C	C	C	C	C	C	C	C	C	C	C	C	C	C	C	C	C	C	C	C	C	C	C	C	C	C	C	C	C	C	C	C	C	C	C	C	C	C	C	C	C	C	C		-1	1	-1	-1	-1	-1	-1	-1	-1	-1	-1	-1	-1	-1	-1	-1	-1	-1	-1	-1	-1	-1	-1	-1	-1	-1	-1	-1	-1	-1	-1	-1	-1	-1	-1	-1	-1	-1	-1	-1	-1	-1	-1	-1	-1	-1	-1	-1	-1	-1	-1	-1	-1	-1
JHI-Hv50k-2016-68383	2H	16964387	A	A	G	G	A	A	A	A	A	A	A	A	A	A	A	A	A	A	A	A	A	A	A	A	A	A	A	A	A	A	A	A	A	A	A	A	A	A	A	A	A	A	A	A	A	A	A	A	A	A	A	A	A	A	A	A		-1	1	-1	-1	-1	-1	-1	-1	-1	-1	-1	-1	-1	-1	-1	-1	-1	-1	-1	-1	-1	-1	-1	-1	-1	-1	-1	-1	-1	-1	-1	-1	-1	-1	-1	-1	-1	-1	-1	-1	-1	-1	-1	-1	-1	-1	-1	-1	-1	-1	-1	-1	-1	-1
JHI-Hv50k-2016-68390	2H	16965052	C	C	T	T	C	C	C	C	C	C	C	C	C	C	C	C	C	C	C	C	C	C	C	CT	C	C	C	C	C	C	C	C	C	C	C	C	C	C	C	CT	CT	C	C	C	C	C	C	C	C	C	C	C	C	NA	NA	C		-1	1	-1	-1	-1	-1	-1	-1	-1	-1	-1	-1	-1	-1	-1	-1	-1	-1	-1	-1	-1	0	-1	-1	-1	-1	-1	-1	-1	-1	-1	-1	-1	-1	-1	-1	-1	0	0	-1	-1	-1	-1	-1	-1	-1	-1	-1	-1	-1	-1			-1
JHI-Hv50k-2016-68480	2H	17272067	G	G	T	T	G	G	G	G	G	G	G	G	G	G	G	G	G	G	G	G	G	G	G	GT	G	G	G	G	G	G	G	G	G	G	G	G	G	G	G	GT	GT	G	G	G	G	G	G	G	G	G	G	G	G	G	G	G		-1	1	-1	-1	-1	-1	-1	-1	-1	-1	-1	-1	-1	-1	-1	-1	-1	-1	-1	-1	-1	0	-1	-1	-1	-1	-1	-1	-1	-1	-1	-1	-1	-1	-1	-1	-1	0	0	-1	-1	-1	-1	-1	-1	-1	-1	-1	-1	-1	-1	-1	-1	-1
JHI-Hv50k-2016-69529	2H	19335296	C	C	G	G	C	C	C	C	C	C	C	C	C	C	C	C	C	C	C	C	C	C	C	C	C	C	C	C	C	C	C	C	C	C	C	C	C	C	C	C	C	C	C	C	C	C	C	C	C	C	C	C	C	C	C	C		-1	1	-1	-1	-1	-1	-1	-1	-1	-1	-1	-1	-1	-1	-1	-1	-1	-1	-1	-1	-1	-1	-1	-1	-1	-1	-1	-1	-1	-1	-1	-1	-1	-1	-1	-1	-1	-1	-1	-1	-1	-1	-1	-1	-1	-1	-1	-1	-1	-1	-1	-1	-1	-1
JHI-Hv50k-2016-69890	2H	19900675	A	A	C	C	A	A	A	A	A	A	A	A	A	A	A	A	A	A	A	A	A	A	A	A	A	A	A	A	A	A	A	A	A	A	A	A	A	A	A	A	A	A	A	A	A	A	A	A	A	A	A	A	A	A	A	A		-1	1	-1	-1	-1	-1	-1	-1	-1	-1	-1	-1	-1	-1	-1	-1	-1	-1	-1	-1	-1	-1	-1	-1	-1	-1	-1	-1	-1	-1	-1	-1	-1	-1	-1	-1	-1	-1	-1	-1	-1	-1	-1	-1	-1	-1	-1	-1	-1	-1	-1	-1	-1	-1
JHI-Hv50k-2016-69929	2H	19958869	C	C	T	T	C	C	C	C	C	C	C	C	C	C	C	C	C	C	C	C	C	C	C	C	C	C	C	C	C	C	C	C	C	C	C	C	C	C	C	CT	C	C	C	C	C	C	C	C	C	C	C	C	C	C	C	C		-1	1	-1	-1	-1	-1	-1	-1	-1	-1	-1	-1	-1	-1	-1	-1	-1	-1	-1	-1	-1	-1	-1	-1	-1	-1	-1	-1	-1	-1	-1	-1	-1	-1	-1	-1	-1	0	-1	-1	-1	-1	-1	-1	-1	-1	-1	-1	-1	-1	-1	-1	-1	-1
JHI-Hv50k-2016-69930	2H	19959058	G	G	T	T	G	G	G	G	G	G	G	G	G	G	G	G	G	G	G	G	G	G	G	G	G	G	G	G	G	G	G	G	G	G	G	G	G	G	G	T	G	G	G	G	G	G	G	G	G	G	G	G	G	G	G	G		-1	1	-1	-1	-1	-1	-1	-1	-1	-1	-1	-1	-1	-1	-1	-1	-1	-1	-1	-1	-1	-1	-1	-1	-1	-1	-1	-1	-1	-1	-1	-1	-1	-1	-1	-1	-1	1	-1	-1	-1	-1	-1	-1	-1	-1	-1	-1	-1	-1	-1	-1	-1	-1
JHI-Hv50k-2016-69936	2H	19959481	C	C	T	T	C	C	C	C	C	C	C	C	C	C	C	C	C	C	C	C	C	C	C	CT	CT	CT	C	CT	CT	CT	CT	CT	CT	C	C	C	C	C	C	T	CT	CT	CT	CT	CT	CT	C	C	CT	CT	CT	C	C	C	C	C		-1	1	-1	-1	-1	-1	-1	-1	-1	-1	-1	-1	-1	-1	-1	-1	-1	-1	-1	-1	-1	0	0	0	-1	0	0	0	0	0	0	-1	-1	-1	-1	-1	-1	1	0	0	0	0	0	0	-1	-1	0	0	0	-1	-1	-1	-1	-1
JHI-Hv50k-2016-70026	2H	19982397	A	A	G	G	A	A	A	A	A	A	A	A	A	A	A	A	AG	A	A	A	A	A	A	AG	AG	AG	AG	AG	AG	AG	AG	AG	AG	A	A	A	A	A	A	A	AG	AG	AG	AG	AG	AG	AG	AG	AG	AG	AG	AG	NA	A	A	A		-1	1	-1	-1	-1	-1	-1	-1	-1	-1	-1	-1	-1	-1	0	-1	-1	-1	-1	-1	-1	0	0	0	0	0	0	0	0	0	0	-1	-1	-1	-1	-1	-1	-1	0	0	0	0	0	0	0	0	0	0	0	0		-1	-1	-1
JHI-Hv50k-2016-70030	2H	19982707	C	C	T	T	C	C	C	C	C	C	C	C	C	C	C	C	C	C	C	C	C	C	C	C	C	C	C	C	C	C	C	C	C	C	C	C	C	C	C	C	C	C	C	C	C	C	C	C	C	C	C	C	C	C	C	C		-1	1	-1	-1	-1	-1	-1	-1	-1	-1	-1	-1	-1	-1	-1	-1	-1	-1	-1	-1	-1	-1	-1	-1	-1	-1	-1	-1	-1	-1	-1	-1	-1	-1	-1	-1	-1	-1	-1	-1	-1	-1	-1	-1	-1	-1	-1	-1	-1	-1	-1	-1	-1	-1
JHI-Hv50k-2016-70046	2H	20046667	T	T	G	G	T	T	T	T	T	T	T	T	T	T	T	T	T	T	T	T	T	T	T	T	T	T	T	T	T	T	T	T	T	T	T	T	T	T	T	T	T	T	T	T	T	T	T	T	T	T	T	T	T	T	T	T		-1	1	-1	-1	-1	-1	-1	-1	-1	-1	-1	-1	-1	-1	-1	-1	-1	-1	-1	-1	-1	-1	-1	-1	-1	-1	-1	-1	-1	-1	-1	-1	-1	-1	-1	-1	-1	-1	-1	-1	-1	-1	-1	-1	-1	-1	-1	-1	-1	-1	-1	-1	-1	-1
JHI-Hv50k-2016-70074	2H	20049655	T	T	C	C	T	T	T	T	T	T	T	T	T	T	T	T	T	T	T	T	T	T	T	T	T	T	T	T	T	T	T	T	T	T	T	T	T	T	T	T	T	T	T	T	T	T	T	T	T	T	T	T	T	T	T	T		-1	1	-1	-1	-1	-1	-1	-1	-1	-1	-1	-1	-1	-1	-1	-1	-1	-1	-1	-1	-1	-1	-1	-1	-1	-1	-1	-1	-1	-1	-1	-1	-1	-1	-1	-1	-1	-1	-1	-1	-1	-1	-1	-1	-1	-1	-1	-1	-1	-1	-1	-1	-1	-1
SCRI_RS_194812	2H	20049733	T	T	G	G	T	T	T	T	T	T	T	T	T	T	T	T	T	T	T	T	T	T	T	T	T	T	T	T	T	T	T	T	T	T	T	T	T	T	T	T	T	T	T	T	T	T	T	T	T	T	T	T	T	T	T	T		-1	1	-1	-1	-1	-1	-1	-1	-1	-1	-1	-1	-1	-1	-1	-1	-1	-1	-1	-1	-1	-1	-1	-1	-1	-1	-1	-1	-1	-1	-1	-1	-1	-1	-1	-1	-1	-1	-1	-1	-1	-1	-1	-1	-1	-1	-1	-1	-1	-1	-1	-1	-1	-1
JHI-Hv50k-2016-70093	2H	20062270	C	C	T	T	C	C	C	C	C	C	C	C	C	C	C	C	C	C	C	C	C	C	C	C	C	C	C	C	C	C	C	C	C	C	C	C	C	C	C	C	C	C	C	C	C	C	C	C	C	C	C	C	C	C	C	C		-1	1	-1	-1	-1	-1	-1	-1	-1	-1	-1	-1	-1	-1	-1	-1	-1	-1	-1	-1	-1	-1	-1	-1	-1	-1	-1	-1	-1	-1	-1	-1	-1	-1	-1	-1	-1	-1	-1	-1	-1	-1	-1	-1	-1	-1	-1	-1	-1	-1	-1	-1	-1	-1
JHI-Hv50k-2016-70234	2H	20091829	A	A	G	G	A	A	A	A	A	A	A	A	A	A	A	A	A	A	A	A	A	A	A	A	A	A	A	A	A	A	A	A	A	A	A	A	A	A	A	A	A	A	A	A	A	A	A	A	A	A	A	A	A	A	A	A		-1	1	-1	-1	-1	-1	-1	-1	-1	-1	-1	-1	-1	-1	-1	-1	-1	-1	-1	-1	-1	-1	-1	-1	-1	-1	-1	-1	-1	-1	-1	-1	-1	-1	-1	-1	-1	-1	-1	-1	-1	-1	-1	-1	-1	-1	-1	-1	-1	-1	-1	-1	-1	-1
JHI-Hv50k-2016-70377	2H	20580400	C	C	T	T	C	C	C	C	C	C	C	C	C	C	C	C	C	C	C	C	C	C	C	C	C	C	C	C	C	C	C	C	C	C	C	C	C	C	C	C	C	C	C	C	C	C	C	C	C	C	C	C	C	C	C	C		-1	1	-1	-1	-1	-1	-1	-1	-1	-1	-1	-1	-1	-1	-1	-1	-1	-1	-1	-1	-1	-1	-1	-1	-1	-1	-1	-1	-1	-1	-1	-1	-1	-1	-1	-1	-1	-1	-1	-1	-1	-1	-1	-1	-1	-1	-1	-1	-1	-1	-1	-1	-1	-1
JHI-Hv50k-2016-70485	2H	21198556	T	T	G	G	T	T	T	T	T	T	T	T	T	T	T	T	T	T	T	T	T	T	T	T	T	T	T	T	T	T	T	T	T	T	T	T	T	T	T	T	T	T	T	T	T	T	T	T	T	T	T	T	T	T	T	T		-1	1	-1	-1	-1	-1	-1	-1	-1	-1	-1	-1	-1	-1	-1	-1	-1	-1	-1	-1	-1	-1	-1	-1	-1	-1	-1	-1	-1	-1	-1	-1	-1	-1	-1	-1	-1	-1	-1	-1	-1	-1	-1	-1	-1	-1	-1	-1	-1	-1	-1	-1	-1	-1
JHI-Hv50k-2016-70540	2H	21396157	G	G	A	A	G	G	G	G	G	G	G	G	G	G	G	G	G	G	G	G	G	G	G	G	G	G	G	G	G	G	G	G	G	G	G	G	G	G	G	AG	G	G	G	G	G	G	G	G	G	G	G	G	G	G	G	G		-1	1	-1	-1	-1	-1	-1	-1	-1	-1	-1	-1	-1	-1	-1	-1	-1	-1	-1	-1	-1	-1	-1	-1	-1	-1	-1	-1	-1	-1	-1	-1	-1	-1	-1	-1	-1	0	-1	-1	-1	-1	-1	-1	-1	-1	-1	-1	-1	-1	-1	-1	-1	-1
JHI-Hv50k-2016-70553	2H	21397795	T	T	G	G	T	T	T	T	T	T	T	T	T	T	T	T	T	T	T	T	T	T	T	T	T	T	T	T	T	T	T	T	T	T	T	T	T	T	T	T	T	T	T	T	T	T	T	T	T	T	T	T	T	T	T	T		-1	1	-1	-1	-1	-1	-1	-1	-1	-1	-1	-1	-1	-1	-1	-1	-1	-1	-1	-1	-1	-1	-1	-1	-1	-1	-1	-1	-1	-1	-1	-1	-1	-1	-1	-1	-1	-1	-1	-1	-1	-1	-1	-1	-1	-1	-1	-1	-1	-1	-1	-1	-1	-1
JHI-Hv50k-2016-70562	2H	21414789	A	A	G	G	A	A	A	A	A	A	A	A	A	A	A	A	A	A	A	A	A	A	A	A	A	A	A	A	A	A	A	A	A	A	A	A	A	A	A	A	A	A	A	A	A	A	A	A	A	A	A	A	A	A	A	A		-1	1	-1	-1	-1	-1	-1	-1	-1	-1	-1	-1	-1	-1	-1	-1	-1	-1	-1	-1	-1	-1	-1	-1	-1	-1	-1	-1	-1	-1	-1	-1	-1	-1	-1	-1	-1	-1	-1	-1	-1	-1	-1	-1	-1	-1	-1	-1	-1	-1	-1	-1	-1	-1
SCRI_RS_168461	2H	21509540	G	G	A	A	G	G	G	G	G	G	G	G	G	G	G	G	G	G	G	G	G	G	G	G	G	G	G	G	G	G	G	G	G	G	G	G	G	G	G	G	G	G	G	G	G	G	G	G	G	G	G	G	G	G	G	G		-1	1	-1	-1	-1	-1	-1	-1	-1	-1	-1	-1	-1	-1	-1	-1	-1	-1	-1	-1	-1	-1	-1	-1	-1	-1	-1	-1	-1	-1	-1	-1	-1	-1	-1	-1	-1	-1	-1	-1	-1	-1	-1	-1	-1	-1	-1	-1	-1	-1	-1	-1	-1	-1
JHI-Hv50k-2016-70717	2H	21535907	G	G	A	A	G	G	G	G	G	G	G	G	G	G	G	G	G	G	G	G	G	G	G	G	G	G	G	G	G	G	G	G	G	G	G	G	G	G	G	G	G	G	G	G	G	G	G	G	G	G	G	G	G	G	G	G		-1	1	-1	-1	-1	-1	-1	-1	-1	-1	-1	-1	-1	-1	-1	-1	-1	-1	-1	-1	-1	-1	-1	-1	-1	-1	-1	-1	-1	-1	-1	-1	-1	-1	-1	-1	-1	-1	-1	-1	-1	-1	-1	-1	-1	-1	-1	-1	-1	-1	-1	-1	-1	-1
SCRI_RS_153226	2H	21536161	T	T	A	A	T	T	T	T	T	T	T	T	T	T	T	T	T	T	T	T	T	T	T	T	T	T	T	T	T	T	T	T	T	T	T	T	T	T	T	T	T	T	T	T	T	T	T	T	T	T	T	T	T	T	T	T		-1	1	-1	-1	-1	-1	-1	-1	-1	-1	-1	-1	-1	-1	-1	-1	-1	-1	-1	-1	-1	-1	-1	-1	-1	-1	-1	-1	-1	-1	-1	-1	-1	-1	-1	-1	-1	-1	-1	-1	-1	-1	-1	-1	-1	-1	-1	-1	-1	-1	-1	-1	-1	-1
JHI-Hv50k-2016-70829	2H	21845715	A	A	G	G	A	A	A	A	A	A	A	A	A	A	A	A	A	A	A	A	A	A	A	A	A	A	A	A	A	A	A	A	A	A	A	A	A	A	A	A	A	A	A	A	A	A	A	A	A	A	A	A	A	A	A	A		-1	1	-1	-1	-1	-1	-1	-1	-1	-1	-1	-1	-1	-1	-1	-1	-1	-1	-1	-1	-1	-1	-1	-1	-1	-1	-1	-1	-1	-1	-1	-1	-1	-1	-1	-1	-1	-1	-1	-1	-1	-1	-1	-1	-1	-1	-1	-1	-1	-1	-1	-1	-1	-1
SCRI_RS_149462	2H	22225428	C	C	T	T	C	C	C	C	C	C	C	C	C	C	C	C	C	C	C	C	C	C	C	CT	C	C	C	C	C	C	C	C	C	C	C	C	C	C	C	CT	C	C	C	C	C	C	C	C	C	C	C	C	C	C	C	C		-1	1	-1	-1	-1	-1	-1	-1	-1	-1	-1	-1	-1	-1	-1	-1	-1	-1	-1	-1	-1	0	-1	-1	-1	-1	-1	-1	-1	-1	-1	-1	-1	-1	-1	-1	-1	0	-1	-1	-1	-1	-1	-1	-1	-1	-1	-1	-1	-1	-1	-1	-1	-1
SCRI_RS_188987	2H	22226572	G	G	T	T	G	G	G	G	G	G	G	G	G	G	G	G	G	G	G	G	G	G	G	G	G	G	G	G	G	G	G	G	G	G	G	G	G	G	G	GT	G	G	G	G	G	G	G	G	G	G	G	G	G	G	G	G		-1	1	-1	-1	-1	-1	-1	-1	-1	-1	-1	-1	-1	-1	-1	-1	-1	-1	-1	-1	-1	-1	-1	-1	-1	-1	-1	-1	-1	-1	-1	-1	-1	-1	-1	-1	-1	0	-1	-1	-1	-1	-1	-1	-1	-1	-1	-1	-1	-1	-1	-1	-1	-1
JHI-Hv50k-2016-72274	2H	26013957	C	C	G	G	C	C	C	C	C	C	C	C	C	C	C	C	C	C	C	C	C	C	C	C	C	C	C	C	C	C	C	C	C	C	C	C	C	C	C	CG	C	C	C	C	C	C	C	C	C	C	C	C	C	C	C	C		-1	1	-1	-1	-1	-1	-1	-1	-1	-1	-1	-1	-1	-1	-1	-1	-1	-1	-1	-1	-1	-1	-1	-1	-1	-1	-1	-1	-1	-1	-1	-1	-1	-1	-1	-1	-1	0	-1	-1	-1	-1	-1	-1	-1	-1	-1	-1	-1	-1	-1	-1	-1	-1
JHI-Hv50k-2016-72291	2H	26017473	T	T	C	C	T	T	T	T	T	T	T	T	T	T	T	T	T	T	T	T	T	T	T	T	T	T	T	T	T	T	T	T	T	T	T	T	T	T	T	T	T	T	T	T	T	T	T	T	T	T	T	T	T	T	T	T		-1	1	-1	-1	-1	-1	-1	-1	-1	-1	-1	-1	-1	-1	-1	-1	-1	-1	-1	-1	-1	-1	-1	-1	-1	-1	-1	-1	-1	-1	-1	-1	-1	-1	-1	-1	-1	-1	-1	-1	-1	-1	-1	-1	-1	-1	-1	-1	-1	-1	-1	-1	-1	-1
JHI-Hv50k-2016-72300	2H	26026640	G	G	T	T	G	G	G	G	G	G	G	G	G	G	G	G	G	G	G	G	G	G	G	G	G	G	G	G	G	G	G	G	G	G	G	G	G	G	G	G	G	G	G	G	G	G	G	G	G	G	G	G	G	G	G	G		-1	1	-1	-1	-1	-1	-1	-1	-1	-1	-1	-1	-1	-1	-1	-1	-1	-1	-1	-1	-1	-1	-1	-1	-1	-1	-1	-1	-1	-1	-1	-1	-1	-1	-1	-1	-1	-1	-1	-1	-1	-1	-1	-1	-1	-1	-1	-1	-1	-1	-1	-1	-1	-1
JHI-Hv50k-2016-72315	2H	26047486	C	C	T	T	C	C	C	C	C	C	C	C	C	C	C	C	C	C	C	C	C	C	C	C	C	C	C	C	C	C	C	C	C	C	C	C	C	C	C	CT	C	C	C	C	C	C	C	C	C	C	C	C	C	C	C	C		-1	1	-1	-1	-1	-1	-1	-1	-1	-1	-1	-1	-1	-1	-1	-1	-1	-1	-1	-1	-1	-1	-1	-1	-1	-1	-1	-1	-1	-1	-1	-1	-1	-1	-1	-1	-1	0	-1	-1	-1	-1	-1	-1	-1	-1	-1	-1	-1	-1	-1	-1	-1	-1
JHI-Hv50k-2016-72316	2H	26047543	G	G	A	A	G	G	G	G	G	G	G	G	G	G	G	G	G	G	G	G	G	G	G	G	G	G	G	G	G	G	G	G	G	G	G	G	G	G	G	AG	G	G	G	G	G	G	G	G	G	G	G	G	G	G	G	G		-1	1	-1	-1	-1	-1	-1	-1	-1	-1	-1	-1	-1	-1	-1	-1	-1	-1	-1	-1	-1	-1	-1	-1	-1	-1	-1	-1	-1	-1	-1	-1	-1	-1	-1	-1	-1	0	-1	-1	-1	-1	-1	-1	-1	-1	-1	-1	-1	-1	-1	-1	-1	-1
SCRI_RS_196192	2H	26048481	A	A	G	G	A	A	A	A	A	A	A	A	A	A	A	A	A	A	A	A	A	A	A	A	A	A	A	A	A	A	A	A	A	A	A	A	A	A	A	A	A	A	A	A	A	A	A	A	A	A	A	A	A	A	A	A		-1	1	-1	-1	-1	-1	-1	-1	-1	-1	-1	-1	-1	-1	-1	-1	-1	-1	-1	-1	-1	-1	-1	-1	-1	-1	-1	-1	-1	-1	-1	-1	-1	-1	-1	-1	-1	-1	-1	-1	-1	-1	-1	-1	-1	-1	-1	-1	-1	-1	-1	-1	-1	-1
JHI-Hv50k-2016-72354	2H	26122009	A	A	G	G	A	A	A	A	A	A	A	A	A	A	A	A	A	A	A	A	A	A	A	A	A	A	A	A	A	A	A	A	A	A	A	A	A	A	A	A	A	A	A	A	A	A	A	A	A	A	A	A	A	A	A	A		-1	1	-1	-1	-1	-1	-1	-1	-1	-1	-1	-1	-1	-1	-1	-1	-1	-1	-1	-1	-1	-1	-1	-1	-1	-1	-1	-1	-1	-1	-1	-1	-1	-1	-1	-1	-1	-1	-1	-1	-1	-1	-1	-1	-1	-1	-1	-1	-1	-1	-1	-1	-1	-1
JHI-Hv50k-2016-72378	2H	26123422	G	G	A	A	G	G	G	G	G	G	G	G	G	G	G	G	G	G	G	G	G	G	G	G	G	G	G	G	G	G	G	G	G	G	G	G	G	G	G	G	G	G	G	G	G	G	G	G	G	G	G	G	G	G	G	G		-1	1	-1	-1	-1	-1	-1	-1	-1	-1	-1	-1	-1	-1	-1	-1	-1	-1	-1	-1	-1	-1	-1	-1	-1	-1	-1	-1	-1	-1	-1	-1	-1	-1	-1	-1	-1	-1	-1	-1	-1	-1	-1	-1	-1	-1	-1	-1	-1	-1	-1	-1	-1	-1
JHI-Hv50k-2016-72402	2H	26125033	C	C	T	T	C	C	C	C	C	C	C	C	C	C	C	C	C	C	C	C	C	C	C	C	C	C	C	C	C	C	C	C	C	C	C	C	C	C	C	CT	C	C	C	C	C	C	C	C	C	C	C	C	C	C	C	C		-1	1	-1	-1	-1	-1	-1	-1	-1	-1	-1	-1	-1	-1	-1	-1	-1	-1	-1	-1	-1	-1	-1	-1	-1	-1	-1	-1	-1	-1	-1	-1	-1	-1	-1	-1	-1	0	-1	-1	-1	-1	-1	-1	-1	-1	-1	-1	-1	-1	-1	-1	-1	-1
JHI-Hv50k-2016-72435	2H	26199715	C	C	A	A	C	C	C	C	C	C	C	C	C	C	C	C	C	C	C	C	C	C	C	C	C	C	C	C	C	C	C	C	C	C	C	C	C	C	C	AC	C	C	C	C	C	C	C	C	C	C	C	C	C	C	C	C		-1	1	-1	-1	-1	-1	-1	-1	-1	-1	-1	-1	-1	-1	-1	-1	-1	-1	-1	-1	-1	-1	-1	-1	-1	-1	-1	-1	-1	-1	-1	-1	-1	-1	-1	-1	-1	0	-1	-1	-1	-1	-1	-1	-1	-1	-1	-1	-1	-1	-1	-1	-1	-1
JHI-Hv50k-2016-72460	2H	26205720	C	C	T	T	C	C	C	C	C	C	C	C	C	C	C	C	C	C	C	C	C	C	C	C	C	C	C	C	C	C	C	C	C	C	C	C	C	C	C	CT	CT	C	C	C	C	C	C	C	C	C	C	C	C	C	C	C		-1	1	-1	-1	-1	-1	-1	-1	-1	-1	-1	-1	-1	-1	-1	-1	-1	-1	-1	-1	-1	-1	-1	-1	-1	-1	-1	-1	-1	-1	-1	-1	-1	-1	-1	-1	-1	0	0	-1	-1	-1	-1	-1	-1	-1	-1	-1	-1	-1	-1	-1	-1	-1
JHI-Hv50k-2016-72497	2H	26301027	T	T	C	C	T	T	T	T	T	T	T	T	T	T	T	T	T	T	T	T	T	T	T	T	T	T	T	T	T	T	T	T	T	T	T	T	T	T	T	T	T	T	T	T	T	T	T	T	T	T	T	T	T	T	T	T		-1	1	-1	-1	-1	-1	-1	-1	-1	-1	-1	-1	-1	-1	-1	-1	-1	-1	-1	-1	-1	-1	-1	-1	-1	-1	-1	-1	-1	-1	-1	-1	-1	-1	-1	-1	-1	-1	-1	-1	-1	-1	-1	-1	-1	-1	-1	-1	-1	-1	-1	-1	-1	-1
JHI-Hv50k-2016-72504	2H	26301308	T	T	C	C	T	T	T	T	T	T	T	T	T	T	T	T	T	T	T	T	T	T	T	T	T	T	T	T	T	T	T	T	T	T	T	T	T	T	T	T	T	T	T	T	T	T	T	T	T	T	T	T	T	T	T	T		-1	1	-1	-1	-1	-1	-1	-1	-1	-1	-1	-1	-1	-1	-1	-1	-1	-1	-1	-1	-1	-1	-1	-1	-1	-1	-1	-1	-1	-1	-1	-1	-1	-1	-1	-1	-1	-1	-1	-1	-1	-1	-1	-1	-1	-1	-1	-1	-1	-1	-1	-1	-1	-1
JHI-Hv50k-2016-72531	2H	26302933	G	G	A	A	G	G	G	G	G	G	G	G	G	G	G	G	AG	G	G	G	G	G	G	G	G	G	G	G	AG	G	G	AG	AG	G	G	G	G	G	G	AG	G	G	G	G	G	AG	G	G	G	AG	AG	AG	G	G	G	G		-1	1	-1	-1	-1	-1	-1	-1	-1	-1	-1	-1	-1	-1	0	-1	-1	-1	-1	-1	-1	-1	-1	-1	-1	-1	0	-1	-1	0	0	-1	-1	-1	-1	-1	-1	0	-1	-1	-1	-1	-1	0	-1	-1	-1	0	0	0	-1	-1	-1	-1
JHI-Hv50k-2016-72545	2H	26303593	C	C	T	T	C	C	C	C	C	C	C	C	C	C	C	C	C	C	C	C	C	C	C	C	C	C	C	C	C	C	C	C	C	C	C	C	C	C	C	CT	C	C	C	C	C	C	C	C	C	C	C	C	C	C	C	C		-1	1	-1	-1	-1	-1	-1	-1	-1	-1	-1	-1	-1	-1	-1	-1	-1	-1	-1	-1	-1	-1	-1	-1	-1	-1	-1	-1	-1	-1	-1	-1	-1	-1	-1	-1	-1	0	-1	-1	-1	-1	-1	-1	-1	-1	-1	-1	-1	-1	-1	-1	-1	-1
JHI-Hv50k-2016-73723	2H	29736025	C	C	T	T	C	C	C	C	C	C	C	C	C	C	C	C	C	C	C	C	C	C	C	C	C	C	C	C	C	C	C	C	C	C	C	C	C	C	C	CT	C	C	C	C	C	C	C	C	C	C	C	C	C	C	C	C		-1	1	-1	-1	-1	-1	-1	-1	-1	-1	-1	-1	-1	-1	-1	-1	-1	-1	-1	-1	-1	-1	-1	-1	-1	-1	-1	-1	-1	-1	-1	-1	-1	-1	-1	-1	-1	0	-1	-1	-1	-1	-1	-1	-1	-1	-1	-1	-1	-1	-1	-1	-1	-1
SCRI_RS_188893	2H	29839795	T	T	C	C	T	T	T	T	T	T	T	T	T	T	T	T	T	T	T	T	T	T	T	CT	T	T	T	T	T	T	T	T	T	T	T	T	T	T	T	T	CT	T	T	T	T	T	T	T	T	T	T	T	NA	T	T	T		-1	1	-1	-1	-1	-1	-1	-1	-1	-1	-1	-1	-1	-1	-1	-1	-1	-1	-1	-1	-1	0	-1	-1	-1	-1	-1	-1	-1	-1	-1	-1	-1	-1	-1	-1	-1	-1	0	-1	-1	-1	-1	-1	-1	-1	-1	-1	-1	-1		-1	-1	-1
SCRI_RS_131218	2H	29839795	A	A	G	G	A	A	A	A	A	A	A	A	A	A	A	A	A	A	A	A	A	A	A	AG	A	A	A	A	A	A	A	A	A	A	A	A	A	A	A	A	AG	A	A	A	A	A	A	A	A	A	A	A	NA	A	A	A		-1	1	-1	-1	-1	-1	-1	-1	-1	-1	-1	-1	-1	-1	-1	-1	-1	-1	-1	-1	-1	0	-1	-1	-1	-1	-1	-1	-1	-1	-1	-1	-1	-1	-1	-1	-1	-1	0	-1	-1	-1	-1	-1	-1	-1	-1	-1	-1	-1		-1	-1	-1
JHI-Hv50k-2016-73755	2H	29839912	C	C	T	T	C	C	C	C	C	C	C	C	C	C	C	C	C	C	C	C	C	C	C	C	C	C	C	C	C	C	C	C	C	C	C	C	C	C	C	C	C	C	C	C	C	C	C	C	C	C	C	C	C	C	C	C		-1	1	-1	-1	-1	-1	-1	-1	-1	-1	-1	-1	-1	-1	-1	-1	-1	-1	-1	-1	-1	-1	-1	-1	-1	-1	-1	-1	-1	-1	-1	-1	-1	-1	-1	-1	-1	-1	-1	-1	-1	-1	-1	-1	-1	-1	-1	-1	-1	-1	-1	-1	-1	-1
JHI-Hv50k-2016-73780	2H	29845026	T	T	A	A	T	T	T	T	T	T	T	T	T	T	T	T	T	T	T	T	T	T	T	T	T	T	T	T	T	T	T	T	T	T	T	T	T	T	T	AT	T	T	T	T	T	T	T	T	T	T	T	T	T	T	T	T		-1	1	-1	-1	-1	-1	-1	-1	-1	-1	-1	-1	-1	-1	-1	-1	-1	-1	-1	-1	-1	-1	-1	-1	-1	-1	-1	-1	-1	-1	-1	-1	-1	-1	-1	-1	-1	0	-1	-1	-1	-1	-1	-1	-1	-1	-1	-1	-1	-1	-1	-1	-1	-1
JHI-Hv50k-2016-73822	2H	29918395	T	T	C	C	T	T	T	T	T	T	T	T	T	T	T	T	T	T	T	T	T	T	T	T	T	T	T	T	T	T	T	T	T	T	T	T	T	T	T	T	T	T	T	T	T	T	T	T	T	T	T	T	T	T	T	T		-1	1	-1	-1	-1	-1	-1	-1	-1	-1	-1	-1	-1	-1	-1	-1	-1	-1	-1	-1	-1	-1	-1	-1	-1	-1	-1	-1	-1	-1	-1	-1	-1	-1	-1	-1	-1	-1	-1	-1	-1	-1	-1	-1	-1	-1	-1	-1	-1	-1	-1	-1	-1	-1
JHI-Hv50k-2016-73825	2H	29918572	G	G	A	A	G	G	G	G	G	G	G	G	G	G	G	G	G	G	G	G	G	G	G	G	G	G	G	G	G	G	G	G	G	G	G	G	G	G	G	G	G	G	G	G	G	G	G	G	G	G	G	G	G	G	G	G		-1	1	-1	-1	-1	-1	-1	-1	-1	-1	-1	-1	-1	-1	-1	-1	-1	-1	-1	-1	-1	-1	-1	-1	-1	-1	-1	-1	-1	-1	-1	-1	-1	-1	-1	-1	-1	-1	-1	-1	-1	-1	-1	-1	-1	-1	-1	-1	-1	-1	-1	-1	-1	-1
JHI-Hv50k-2016-73871	2H	30092609	G	G	A	A	G	G	G	G	G	G	G	G	G	G	G	G	G	G	G	G	G	G	G	G	G	G	G	G	G	G	G	G	G	G	G	G	G	G	G	AG	G	G	G	G	G	G	G	G	G	G	G	G	G	G	G	G		-1	1	-1	-1	-1	-1	-1	-1	-1	-1	-1	-1	-1	-1	-1	-1	-1	-1	-1	-1	-1	-1	-1	-1	-1	-1	-1	-1	-1	-1	-1	-1	-1	-1	-1	-1	-1	0	-1	-1	-1	-1	-1	-1	-1	-1	-1	-1	-1	-1	-1	-1	-1	-1
SCRI_RS_174063	2H	30092626	C	C	A	A	C	C	C	C	C	C	C	C	C	C	C	C	C	C	C	C	C	C	C	C	C	C	C	C	C	C	C	C	C	C	C	C	C	C	C	AC	C	C	C	C	C	C	C	C	C	C	C	C	C	C	C	C		-1	1	-1	-1	-1	-1	-1	-1	-1	-1	-1	-1	-1	-1	-1	-1	-1	-1	-1	-1	-1	-1	-1	-1	-1	-1	-1	-1	-1	-1	-1	-1	-1	-1	-1	-1	-1	0	-1	-1	-1	-1	-1	-1	-1	-1	-1	-1	-1	-1	-1	-1	-1	-1
JHI-Hv50k-2016-73876	2H	30093746	C	C	G	G	C	C	C	C	C	C	C	C	C	C	C	C	C	C	C	C	C	C	C	C	C	C	C	C	C	C	C	C	C	C	C	C	C	C	C	C	C	C	C	C	C	C	C	C	C	C	C	C	C	C	C	C		-1	1	-1	-1	-1	-1	-1	-1	-1	-1	-1	-1	-1	-1	-1	-1	-1	-1	-1	-1	-1	-1	-1	-1	-1	-1	-1	-1	-1	-1	-1	-1	-1	-1	-1	-1	-1	-1	-1	-1	-1	-1	-1	-1	-1	-1	-1	-1	-1	-1	-1	-1	-1	-1
JHI-Hv50k-2016-74038	2H	30895006	C	C	A	A	C	C	C	C	C	C	C	C	C	C	C	C	C	C	C	C	C	C	C	C	C	C	C	C	C	C	C	C	C	C	C	C	C	C	C	AC	C	C	C	C	C	C	C	C	C	C	C	C	C	C	C	C		-1	1	-1	-1	-1	-1	-1	-1	-1	-1	-1	-1	-1	-1	-1	-1	-1	-1	-1	-1	-1	-1	-1	-1	-1	-1	-1	-1	-1	-1	-1	-1	-1	-1	-1	-1	-1	0	-1	-1	-1	-1	-1	-1	-1	-1	-1	-1	-1	-1	-1	-1	-1	-1
JHI-Hv50k-2016-74044	2H	30897368	A	A	G	G	A	A	A	A	A	A	A	A	A	A	A	A	A	A	A	A	A	A	A	A	A	A	A	A	A	A	A	A	A	A	A	A	A	A	A	A	A	A	A	A	A	A	A	A	A	A	A	A	A	A	A	A		-1	1	-1	-1	-1	-1	-1	-1	-1	-1	-1	-1	-1	-1	-1	-1	-1	-1	-1	-1	-1	-1	-1	-1	-1	-1	-1	-1	-1	-1	-1	-1	-1	-1	-1	-1	-1	-1	-1	-1	-1	-1	-1	-1	-1	-1	-1	-1	-1	-1	-1	-1	-1	-1
SCRI_RS_186387	2H	30898435	G	G	A	A	G	G	G	G	G	G	G	G	G	G	G	G	G	G	G	G	G	G	G	G	G	G	G	G	G	G	G	G	G	G	G	G	G	G	G	G	G	G	G	G	G	G	G	G	G	G	G	G	G	G	G	G		-1	1	-1	-1	-1	-1	-1	-1	-1	-1	-1	-1	-1	-1	-1	-1	-1	-1	-1	-1	-1	-1	-1	-1	-1	-1	-1	-1	-1	-1	-1	-1	-1	-1	-1	-1	-1	-1	-1	-1	-1	-1	-1	-1	-1	-1	-1	-1	-1	-1	-1	-1	-1	-1
SCRI_RS_143250	2H	30899369	A	A	G	G	A	A	A	A	A	A	A	A	A	A	A	A	A	A	A	A	A	A	A	A	A	A	A	A	A	A	A	A	A	A	A	A	A	A	A	A	A	A	A	A	A	A	A	A	A	A	A	A	A	A	A	A		-1	1	-1	-1	-1	-1	-1	-1	-1	-1	-1	-1	-1	-1	-1	-1	-1	-1	-1	-1	-1	-1	-1	-1	-1	-1	-1	-1	-1	-1	-1	-1	-1	-1	-1	-1	-1	-1	-1	-1	-1	-1	-1	-1	-1	-1	-1	-1	-1	-1	-1	-1	-1	-1
SCRI_RS_170337	2H	30903032	A	A	G	G	A	A	A	A	A	A	A	A	A	A	A	A	A	A	A	A	A	A	A	A	A	A	A	A	A	A	A	A	A	A	A	A	A	A	A	A	A	A	A	A	A	A	A	A	A	A	A	A	A	A	A	A		-1	1	-1	-1	-1	-1	-1	-1	-1	-1	-1	-1	-1	-1	-1	-1	-1	-1	-1	-1	-1	-1	-1	-1	-1	-1	-1	-1	-1	-1	-1	-1	-1	-1	-1	-1	-1	-1	-1	-1	-1	-1	-1	-1	-1	-1	-1	-1	-1	-1	-1	-1	-1	-1
JHI-Hv50k-2016-74055	2H	30903203	G	G	C	C	G	G	G	G	G	G	G	G	G	G	G	G	G	G	G	G	G	G	G	G	G	G	G	G	G	G	G	G	G	G	G	G	G	G	G	CG	G	G	G	G	G	G	G	G	G	G	G	G	G	G	G	G		-1	1	-1	-1	-1	-1	-1	-1	-1	-1	-1	-1	-1	-1	-1	-1	-1	-1	-1	-1	-1	-1	-1	-1	-1	-1	-1	-1	-1	-1	-1	-1	-1	-1	-1	-1	-1	0	-1	-1	-1	-1	-1	-1	-1	-1	-1	-1	-1	-1	-1	-1	-1	-1
JHI-Hv50k-2016-74088	2H	31153517	A	A	G	G	A	A	A	A	A	A	A	A	A	A	A	A	A	A	A	A	A	A	A	A	A	A	A	A	A	A	A	A	A	A	A	A	A	A	A	A	A	A	A	A	A	A	A	A	A	A	A	A	A	A	A	A		-1	1	-1	-1	-1	-1	-1	-1	-1	-1	-1	-1	-1	-1	-1	-1	-1	-1	-1	-1	-1	-1	-1	-1	-1	-1	-1	-1	-1	-1	-1	-1	-1	-1	-1	-1	-1	-1	-1	-1	-1	-1	-1	-1	-1	-1	-1	-1	-1	-1	-1	-1	-1	-1
JHI-Hv50k-2016-74089	2H	31153591	A	A	C	C	A	A	A	A	A	A	A	A	A	A	A	A	A	A	A	A	A	A	A	A	A	A	A	A	A	A	A	A	A	A	A	A	A	A	A	A	A	A	A	A	A	A	A	A	A	A	A	A	A	A	A	A		-1	1	-1	-1	-1	-1	-1	-1	-1	-1	-1	-1	-1	-1	-1	-1	-1	-1	-1	-1	-1	-1	-1	-1	-1	-1	-1	-1	-1	-1	-1	-1	-1	-1	-1	-1	-1	-1	-1	-1	-1	-1	-1	-1	-1	-1	-1	-1	-1	-1	-1	-1	-1	-1
JHI-Hv50k-2016-74094	2H	31204495	C	C	T	T	C	C	C	C	C	C	C	C	C	C	C	C	C	C	C	C	C	C	C	C	C	C	C	C	C	C	C	C	C	C	C	C	C	C	C	CT	C	C	C	C	C	C	C	C	C	C	C	C	C	C	C	C		-1	1	-1	-1	-1	-1	-1	-1	-1	-1	-1	-1	-1	-1	-1	-1	-1	-1	-1	-1	-1	-1	-1	-1	-1	-1	-1	-1	-1	-1	-1	-1	-1	-1	-1	-1	-1	0	-1	-1	-1	-1	-1	-1	-1	-1	-1	-1	-1	-1	-1	-1	-1	-1
JHI-Hv50k-2016-74101	2H	31204967	A	A	G	G	A	A	A	A	A	A	A	A	A	A	A	A	A	A	A	A	A	A	A	A	A	A	A	A	A	A	A	A	A	A	A	A	A	A	A	A	A	A	A	A	A	A	A	A	A	A	A	A	A	A	A	A		-1	1	-1	-1	-1	-1	-1	-1	-1	-1	-1	-1	-1	-1	-1	-1	-1	-1	-1	-1	-1	-1	-1	-1	-1	-1	-1	-1	-1	-1	-1	-1	-1	-1	-1	-1	-1	-1	-1	-1	-1	-1	-1	-1	-1	-1	-1	-1	-1	-1	-1	-1	-1	-1
JHI-Hv50k-2016-74134	2H	31212881	C	C	G	G	C	C	C	C	C	C	C	C	C	C	C	C	C	C	C	C	C	C	C	C	C	C	C	C	C	C	C	C	C	C	C	C	C	C	C	C	C	C	C	C	C	C	C	C	C	C	C	C	C	C	C	C		-1	1	-1	-1	-1	-1	-1	-1	-1	-1	-1	-1	-1	-1	-1	-1	-1	-1	-1	-1	-1	-1	-1	-1	-1	-1	-1	-1	-1	-1	-1	-1	-1	-1	-1	-1	-1	-1	-1	-1	-1	-1	-1	-1	-1	-1	-1	-1	-1	-1	-1	-1	-1	-1
SCRI_RS_120529	2H	31559459	T	T	C	C	T	T	T	T	T	T	T	T	T	T	T	T	T	T	T	T	T	T	T	T	T	T	T	T	T	T	T	T	T	T	T	T	T	T	T	T	T	T	T	T	T	T	T	T	T	T	T	T	T	T	T	T		-1	1	-1	-1	-1	-1	-1	-1	-1	-1	-1	-1	-1	-1	-1	-1	-1	-1	-1	-1	-1	-1	-1	-1	-1	-1	-1	-1	-1	-1	-1	-1	-1	-1	-1	-1	-1	-1	-1	-1	-1	-1	-1	-1	-1	-1	-1	-1	-1	-1	-1	-1	-1	-1
11_21015	2H	31559962	G	G	A	A	G	G	G	G	G	G	G	G	G	G	G	G	G	G	G	G	G	G	G	G	G	G	G	G	G	G	G	G	G	G	G	G	G	G	G	G	G	G	G	G	G	G	G	G	G	G	G	G	G	G	G	G		-1	1	-1	-1	-1	-1	-1	-1	-1	-1	-1	-1	-1	-1	-1	-1	-1	-1	-1	-1	-1	-1	-1	-1	-1	-1	-1	-1	-1	-1	-1	-1	-1	-1	-1	-1	-1	-1	-1	-1	-1	-1	-1	-1	-1	-1	-1	-1	-1	-1	-1	-1	-1	-1
JHI-Hv50k-2016-74194	2H	31560045	G	G	A	A	G	G	G	G	G	G	G	G	G	G	G	G	G	G	G	G	G	G	G	G	G	G	G	G	G	G	G	G	G	G	G	G	G	G	G	G	G	G	G	G	G	G	G	G	G	G	G	G	G	G	G	G		-1	1	-1	-1	-1	-1	-1	-1	-1	-1	-1	-1	-1	-1	-1	-1	-1	-1	-1	-1	-1	-1	-1	-1	-1	-1	-1	-1	-1	-1	-1	-1	-1	-1	-1	-1	-1	-1	-1	-1	-1	-1	-1	-1	-1	-1	-1	-1	-1	-1	-1	-1	-1	-1
JHI-Hv50k-2016-74210	2H	31563084	A	A	G	G	A	A	A	A	A	A	A	A	A	A	A	A	A	A	A	A	A	A	A	A	A	A	A	A	A	A	A	A	A	A	A	A	A	A	A	A	A	A	A	A	A	A	A	A	A	A	A	A	A	A	A	A		-1	1	-1	-1	-1	-1	-1	-1	-1	-1	-1	-1	-1	-1	-1	-1	-1	-1	-1	-1	-1	-1	-1	-1	-1	-1	-1	-1	-1	-1	-1	-1	-1	-1	-1	-1	-1	-1	-1	-1	-1	-1	-1	-1	-1	-1	-1	-1	-1	-1	-1	-1	-1	-1
SCRI_RS_192783	2H	31563128	A	A	G	G	A	A	A	A	A	A	A	A	A	A	A	A	AG	A	A	A	A	A	A	A	A	AG	A	AG	AG	AG	A	A	A	A	A	A	A	A	A	A	AG	A	AG	AG	AG	A	A	A	A	A	A	A	A	A	A	A		-1	1	-1	-1	-1	-1	-1	-1	-1	-1	-1	-1	-1	-1	0	-1	-1	-1	-1	-1	-1	-1	-1	0	-1	0	0	0	-1	-1	-1	-1	-1	-1	-1	-1	-1	-1	0	-1	0	0	0	-1	-1	-1	-1	-1	-1	-1	-1	-1	-1	-1
JHI-Hv50k-2016-74231	2H	31564927	C	C	G	G	C	C	C	C	C	C	C	C	C	C	C	C	C	C	C	C	C	C	C	C	C	C	C	C	C	C	C	C	C	C	C	C	C	C	C	CG	C	C	C	C	C	C	C	C	C	C	C	C	C	C	C	C		-1	1	-1	-1	-1	-1	-1	-1	-1	-1	-1	-1	-1	-1	-1	-1	-1	-1	-1	-1	-1	-1	-1	-1	-1	-1	-1	-1	-1	-1	-1	-1	-1	-1	-1	-1	-1	0	-1	-1	-1	-1	-1	-1	-1	-1	-1	-1	-1	-1	-1	-1	-1	-1
SCRI_RS_182270	2H	31770963	C	C	T	T	C	C	C	C	C	C	C	C	C	C	C	C	C	C	C	C	C	C	C	C	C	C	C	C	C	C	C	C	C	C	C	C	C	C	C	CT	C	C	C	C	C	C	C	C	C	C	C	C	C	C	C	C		-1	1	-1	-1	-1	-1	-1	-1	-1	-1	-1	-1	-1	-1	-1	-1	-1	-1	-1	-1	-1	-1	-1	-1	-1	-1	-1	-1	-1	-1	-1	-1	-1	-1	-1	-1	-1	0	-1	-1	-1	-1	-1	-1	-1	-1	-1	-1	-1	-1	-1	-1	-1	-1
SCRI_RS_183655	2H	31772842	G	G	A	A	G	G	G	G	G	G	G	G	G	G	G	G	G	G	G	G	G	G	G	G	G	G	G	G	G	G	G	G	G	G	G	G	G	G	G	AG	G	G	G	G	G	G	G	G	G	G	G	G	G	G	G	G		-1	1	-1	-1	-1	-1	-1	-1	-1	-1	-1	-1	-1	-1	-1	-1	-1	-1	-1	-1	-1	-1	-1	-1	-1	-1	-1	-1	-1	-1	-1	-1	-1	-1	-1	-1	-1	0	-1	-1	-1	-1	-1	-1	-1	-1	-1	-1	-1	-1	-1	-1	-1	-1
JHI-Hv50k-2016-74327	2H	31786664	G	G	A	A	G	G	G	G	G	G	G	G	G	G	G	G	G	G	G	G	G	G	G	G	G	G	G	G	G	G	G	G	G	G	G	G	G	G	G	G	G	G	G	G	G	G	G	G	G	G	G	G	G	G	G	G		-1	1	-1	-1	-1	-1	-1	-1	-1	-1	-1	-1	-1	-1	-1	-1	-1	-1	-1	-1	-1	-1	-1	-1	-1	-1	-1	-1	-1	-1	-1	-1	-1	-1	-1	-1	-1	-1	-1	-1	-1	-1	-1	-1	-1	-1	-1	-1	-1	-1	-1	-1	-1	-1
11_20394	2H	31787971	A	A	G	G	A	A	A	A	A	A	A	A	A	A	A	A	A	A	A	A	A	A	A	A	A	A	A	A	A	A	A	A	A	A	A	A	A	A	A	A	A	A	A	A	A	A	A	A	A	A	A	A	A	A	A	A		-1	1	-1	-1	-1	-1	-1	-1	-1	-1	-1	-1	-1	-1	-1	-1	-1	-1	-1	-1	-1	-1	-1	-1	-1	-1	-1	-1	-1	-1	-1	-1	-1	-1	-1	-1	-1	-1	-1	-1	-1	-1	-1	-1	-1	-1	-1	-1	-1	-1	-1	-1	-1	-1
SCRI_RS_239882	2H	31796285	A	A	G	G	A	A	A	A	A	A	A	A	A	A	A	A	A	A	A	A	A	A	A	A	A	A	A	A	A	A	A	A	A	A	A	A	A	A	A	A	A	A	A	A	A	A	A	A	A	A	A	A	A	A	A	A		-1	1	-1	-1	-1	-1	-1	-1	-1	-1	-1	-1	-1	-1	-1	-1	-1	-1	-1	-1	-1	-1	-1	-1	-1	-1	-1	-1	-1	-1	-1	-1	-1	-1	-1	-1	-1	-1	-1	-1	-1	-1	-1	-1	-1	-1	-1	-1	-1	-1	-1	-1	-1	-1
JHI-Hv50k-2016-74366	2H	31900190	A	A	C	C	A	A	A	A	A	A	A	A	A	A	A	A	A	A	A	A	A	A	A	A	A	A	A	A	A	A	A	A	A	A	A	A	A	A	A	A	A	A	A	A	A	A	A	A	A	A	A	A	A	A	A	A		-1	1	-1	-1	-1	-1	-1	-1	-1	-1	-1	-1	-1	-1	-1	-1	-1	-1	-1	-1	-1	-1	-1	-1	-1	-1	-1	-1	-1	-1	-1	-1	-1	-1	-1	-1	-1	-1	-1	-1	-1	-1	-1	-1	-1	-1	-1	-1	-1	-1	-1	-1	-1	-1
JHI-Hv50k-2016-74392	2H	31925370	G	G	A	A	G	G	G	G	G	G	G	G	G	G	G	G	G	G	G	G	G	G	G	G	G	G	G	G	G	G	G	G	G	G	G	G	G	G	G	G	G	G	G	G	G	G	G	G	G	G	G	G	G	G	G	G		-1	1	-1	-1	-1	-1	-1	-1	-1	-1	-1	-1	-1	-1	-1	-1	-1	-1	-1	-1	-1	-1	-1	-1	-1	-1	-1	-1	-1	-1	-1	-1	-1	-1	-1	-1	-1	-1	-1	-1	-1	-1	-1	-1	-1	-1	-1	-1	-1	-1	-1	-1	-1	-1
JHI-Hv50k-2016-74407	2H	31977763	C	C	T	T	C	C	C	C	C	C	C	C	C	C	C	C	NA	C	C	C	C	C	C	CT	T	CT	NA	NA	NA	NA	CT	NA	NA	C	C	C	C	C	C	T	T	CT	NA	CT	CT	CT	CT	CT	CT	CT	CT	CT	NA	C	C	C		-1	1	-1	-1	-1	-1	-1	-1	-1	-1	-1	-1	-1	-1		-1	-1	-1	-1	-1	-1	0	1	0					0			-1	-1	-1	-1	-1	-1	1	1	0		0	0	0	0	0	0	0	0	0		-1	-1	-1
JHI-Hv50k-2016-74431	2H	32081066	A	A	G	G	A	A	A	A	A	A	A	A	A	A	A	A	A	A	A	A	A	A	A	A	A	A	A	A	A	A	A	A	A	A	A	A	A	A	A	A	A	A	A	A	A	A	A	A	A	A	A	A	A	A	A	A		-1	1	-1	-1	-1	-1	-1	-1	-1	-1	-1	-1	-1	-1	-1	-1	-1	-1	-1	-1	-1	-1	-1	-1	-1	-1	-1	-1	-1	-1	-1	-1	-1	-1	-1	-1	-1	-1	-1	-1	-1	-1	-1	-1	-1	-1	-1	-1	-1	-1	-1	-1	-1	-1
JHI-Hv50k-2016-74434	2H	32081728	C	C	T	T	C	C	C	C	C	C	C	C	C	C	C	C	C	C	C	C	C	C	C	C	C	C	C	C	C	C	C	C	C	C	C	C	C	C	C	CT	C	C	C	C	C	C	C	C	C	C	C	C	C	C	C	C		-1	1	-1	-1	-1	-1	-1	-1	-1	-1	-1	-1	-1	-1	-1	-1	-1	-1	-1	-1	-1	-1	-1	-1	-1	-1	-1	-1	-1	-1	-1	-1	-1	-1	-1	-1	-1	0	-1	-1	-1	-1	-1	-1	-1	-1	-1	-1	-1	-1	-1	-1	-1	-1
JHI-Hv50k-2016-74490	2H	32347266	C	C	A	A	C	C	C	C	C	C	C	C	C	C	C	C	C	C	C	C	C	C	C	AC	C	C	C	C	C	C	C	C	C	C	C	C	C	C	C	AC	AC	C	C	C	C	C	C	C	AC	C	C	C	C	C	C	C		-1	1	-1	-1	-1	-1	-1	-1	-1	-1	-1	-1	-1	-1	-1	-1	-1	-1	-1	-1	-1	0	-1	-1	-1	-1	-1	-1	-1	-1	-1	-1	-1	-1	-1	-1	-1	0	0	-1	-1	-1	-1	-1	-1	-1	0	-1	-1	-1	-1	-1	-1	-1
JHI-Hv50k-2016-74500	2H	32349069	G	G	A	A	G	G	G	G	G	G	G	G	G	G	G	G	G	G	G	G	G	G	G	G	G	G	G	G	G	G	G	G	G	G	G	G	G	G	G	AG	G	G	G	G	G	G	G	G	G	G	G	G	G	G	G	G		-1	1	-1	-1	-1	-1	-1	-1	-1	-1	-1	-1	-1	-1	-1	-1	-1	-1	-1	-1	-1	-1	-1	-1	-1	-1	-1	-1	-1	-1	-1	-1	-1	-1	-1	-1	-1	0	-1	-1	-1	-1	-1	-1	-1	-1	-1	-1	-1	-1	-1	-1	-1	-1
JHI-Hv50k-2016-74681	2H	32705633	T	T	C	C	T	T	T	T	T	T	T	T	T	T	T	T	T	T	T	T	T	T	T	T	T	T	T	T	T	T	T	T	T	T	T	T	T	T	T	T	T	T	T	T	T	T	T	T	T	T	T	T	T	T	T	T		-1	1	-1	-1	-1	-1	-1	-1	-1	-1	-1	-1	-1	-1	-1	-1	-1	-1	-1	-1	-1	-1	-1	-1	-1	-1	-1	-1	-1	-1	-1	-1	-1	-1	-1	-1	-1	-1	-1	-1	-1	-1	-1	-1	-1	-1	-1	-1	-1	-1	-1	-1	-1	-1
JHI-Hv50k-2016-74726	2H	32744582	G	G	C	C	G	G	G	G	G	G	G	G	G	G	G	G	G	G	G	G	G	G	G	G	G	G	G	G	G	G	G	G	G	G	G	G	G	G	G	CG	G	G	G	G	G	G	G	G	G	G	G	G	G	G	G	G		-1	1	-1	-1	-1	-1	-1	-1	-1	-1	-1	-1	-1	-1	-1	-1	-1	-1	-1	-1	-1	-1	-1	-1	-1	-1	-1	-1	-1	-1	-1	-1	-1	-1	-1	-1	-1	0	-1	-1	-1	-1	-1	-1	-1	-1	-1	-1	-1	-1	-1	-1	-1	-1
JHI-Hv50k-2016-74875	2H	33900600	G	G	T	T	G	G	G	G	G	G	G	G	G	G	G	G	G	G	G	G	G	G	G	G	G	G	G	G	G	G	G	G	G	G	G	G	G	G	G	G	G	G	G	G	G	G	G	G	G	G	G	G	G	G	G	G		-1	1	-1	-1	-1	-1	-1	-1	-1	-1	-1	-1	-1	-1	-1	-1	-1	-1	-1	-1	-1	-1	-1	-1	-1	-1	-1	-1	-1	-1	-1	-1	-1	-1	-1	-1	-1	-1	-1	-1	-1	-1	-1	-1	-1	-1	-1	-1	-1	-1	-1	-1	-1	-1
JHI-Hv50k-2016-74920	2H	34037551	T	T	C	C	T	T	T	T	T	T	T	T	T	T	T	T	T	T	T	T	T	T	T	T	T	T	T	T	T	T	T	T	T	T	T	T	T	T	T	CT	T	T	T	T	T	T	T	T	T	T	T	T	T	T	T	T		-1	1	-1	-1	-1	-1	-1	-1	-1	-1	-1	-1	-1	-1	-1	-1	-1	-1	-1	-1	-1	-1	-1	-1	-1	-1	-1	-1	-1	-1	-1	-1	-1	-1	-1	-1	-1	0	-1	-1	-1	-1	-1	-1	-1	-1	-1	-1	-1	-1	-1	-1	-1	-1
JHI-Hv50k-2016-74940	2H	34038529	A	A	G	G	A	A	A	A	A	A	A	A	A	A	A	A	A	A	A	A	A	A	A	A	A	A	A	A	A	A	A	A	A	A	A	A	A	A	A	A	A	A	A	A	A	A	A	A	A	A	A	A	A	A	A	A		-1	1	-1	-1	-1	-1	-1	-1	-1	-1	-1	-1	-1	-1	-1	-1	-1	-1	-1	-1	-1	-1	-1	-1	-1	-1	-1	-1	-1	-1	-1	-1	-1	-1	-1	-1	-1	-1	-1	-1	-1	-1	-1	-1	-1	-1	-1	-1	-1	-1	-1	-1	-1	-1
SCRI_RS_153693	2H	34039365	C	C	T	T	C	C	C	C	C	C	C	C	C	C	C	C	C	C	C	C	C	C	C	C	C	C	C	C	C	C	C	C	C	C	C	C	C	C	C	CT	C	C	C	C	C	C	C	C	C	C	C	C	C	C	C	C		-1	1	-1	-1	-1	-1	-1	-1	-1	-1	-1	-1	-1	-1	-1	-1	-1	-1	-1	-1	-1	-1	-1	-1	-1	-1	-1	-1	-1	-1	-1	-1	-1	-1	-1	-1	-1	0	-1	-1	-1	-1	-1	-1	-1	-1	-1	-1	-1	-1	-1	-1	-1	-1
SCRI_RS_155612	2H	34041178	T	T	G	G	T	T	T	T	T	T	T	T	T	T	T	T	T	T	T	T	T	T	T	T	T	T	T	T	T	T	T	T	T	T	T	T	T	T	T	T	T	T	T	T	T	T	T	T	T	T	T	T	T	T	T	T		-1	1	-1	-1	-1	-1	-1	-1	-1	-1	-1	-1	-1	-1	-1	-1	-1	-1	-1	-1	-1	-1	-1	-1	-1	-1	-1	-1	-1	-1	-1	-1	-1	-1	-1	-1	-1	-1	-1	-1	-1	-1	-1	-1	-1	-1	-1	-1	-1	-1	-1	-1	-1	-1
JHI-Hv50k-2016-75013	2H	34094325	G	G	A	A	G	G	G	G	G	G	G	G	G	G	G	G	G	G	G	G	G	G	G	AG	G	G	G	G	G	G	G	G	G	G	G	G	G	G	G	AG	AG	G	G	G	G	G	G	AG	G	G	G	G	G	G	G	G		-1	1	-1	-1	-1	-1	-1	-1	-1	-1	-1	-1	-1	-1	-1	-1	-1	-1	-1	-1	-1	0	-1	-1	-1	-1	-1	-1	-1	-1	-1	-1	-1	-1	-1	-1	-1	0	0	-1	-1	-1	-1	-1	-1	0	-1	-1	-1	-1	-1	-1	-1	-1
SCRI_RS_115905	2H	34094586	T	T	C	C	T	T	T	T	T	T	T	T	T	T	T	T	T	T	T	T	T	T	T	T	T	T	T	T	T	T	T	T	T	T	T	T	T	T	T	T	T	T	T	T	T	T	T	T	T	T	T	T	T	T	T	T		-1	1	-1	-1	-1	-1	-1	-1	-1	-1	-1	-1	-1	-1	-1	-1	-1	-1	-1	-1	-1	-1	-1	-1	-1	-1	-1	-1	-1	-1	-1	-1	-1	-1	-1	-1	-1	-1	-1	-1	-1	-1	-1	-1	-1	-1	-1	-1	-1	-1	-1	-1	-1	-1
SCRI_RS_115892	2H	34096720	A	A	C	C	A	A	A	A	A	A	A	A	A	A	A	A	A	A	A	A	A	A	A	A	A	A	A	A	A	A	A	A	A	A	A	A	A	A	A	A	A	A	A	A	A	A	A	A	A	A	A	A	A	A	A	A		-1	1	-1	-1	-1	-1	-1	-1	-1	-1	-1	-1	-1	-1	-1	-1	-1	-1	-1	-1	-1	-1	-1	-1	-1	-1	-1	-1	-1	-1	-1	-1	-1	-1	-1	-1	-1	-1	-1	-1	-1	-1	-1	-1	-1	-1	-1	-1	-1	-1	-1	-1	-1	-1
JHI-Hv50k-2016-77788	2H	49745593	C	C	G	G	C	C	C	C	C	C	C	C	C	C	C	C	C	C	C	C	C	C	C	C	C	C	C	C	C	C	C	C	C	C	C	C	C	C	C	C	C	C	C	C	C	C	C	C	C	C	C	C	C	C	C	C		-1	1	-1	-1	-1	-1	-1	-1	-1	-1	-1	-1	-1	-1	-1	-1	-1	-1	-1	-1	-1	-1	-1	-1	-1	-1	-1	-1	-1	-1	-1	-1	-1	-1	-1	-1	-1	-1	-1	-1	-1	-1	-1	-1	-1	-1	-1	-1	-1	-1	-1	-1	-1	-1
JHI-Hv50k-2016-77807	2H	49746940	G	G	A	A	G	G	G	G	G	G	G	G	G	G	G	G	G	G	G	G	G	G	G	G	G	G	G	G	G	G	G	G	G	G	G	G	G	G	G	AG	G	G	G	G	G	G	G	G	G	G	G	G	G	G	G	G		-1	1	-1	-1	-1	-1	-1	-1	-1	-1	-1	-1	-1	-1	-1	-1	-1	-1	-1	-1	-1	-1	-1	-1	-1	-1	-1	-1	-1	-1	-1	-1	-1	-1	-1	-1	-1	0	-1	-1	-1	-1	-1	-1	-1	-1	-1	-1	-1	-1	-1	-1	-1	-1
JHI-Hv50k-2016-77812	2H	49747561	C	C	T	T	C	C	C	C	C	C	C	C	C	C	C	C	C	C	C	C	C	C	C	C	C	C	C	C	C	C	C	C	C	C	C	C	C	C	C	C	C	C	C	C	C	C	C	C	C	C	C	C	C	C	C	C		-1	1	-1	-1	-1	-1	-1	-1	-1	-1	-1	-1	-1	-1	-1	-1	-1	-1	-1	-1	-1	-1	-1	-1	-1	-1	-1	-1	-1	-1	-1	-1	-1	-1	-1	-1	-1	-1	-1	-1	-1	-1	-1	-1	-1	-1	-1	-1	-1	-1	-1	-1	-1	-1
JHI-Hv50k-2016-77818	2H	49749337	G	G	C	C	G	G	G	G	G	G	G	G	G	G	G	G	G	G	G	G	G	G	G	G	G	G	G	G	G	G	G	G	G	G	G	G	G	G	G	G	G	G	G	G	G	G	G	G	G	G	G	G	G	G	G	G		-1	1	-1	-1	-1	-1	-1	-1	-1	-1	-1	-1	-1	-1	-1	-1	-1	-1	-1	-1	-1	-1	-1	-1	-1	-1	-1	-1	-1	-1	-1	-1	-1	-1	-1	-1	-1	-1	-1	-1	-1	-1	-1	-1	-1	-1	-1	-1	-1	-1	-1	-1	-1	-1
SCRI_RS_78277	2H	49982087	C	C	T	T	C	C	C	C	C	C	C	C	C	C	C	C	C	C	C	C	C	C	C	C	C	C	C	C	C	C	C	C	C	C	C	C	C	C	C	T	CT	C	C	C	C	C	C	C	C	C	C	C	C	C	C	C		-1	1	-1	-1	-1	-1	-1	-1	-1	-1	-1	-1	-1	-1	-1	-1	-1	-1	-1	-1	-1	-1	-1	-1	-1	-1	-1	-1	-1	-1	-1	-1	-1	-1	-1	-1	-1	1	0	-1	-1	-1	-1	-1	-1	-1	-1	-1	-1	-1	-1	-1	-1	-1
SCRI_RS_207244	2H	50231273	T	T	C	C	T	T	T	T	T	T	T	T	T	T	T	T	T	T	T	T	T	T	T	T	T	T	T	T	T	T	T	T	T	T	T	T	T	T	T	T	T	T	T	T	T	T	T	T	T	T	T	T	T	T	T	T		-1	1	-1	-1	-1	-1	-1	-1	-1	-1	-1	-1	-1	-1	-1	-1	-1	-1	-1	-1	-1	-1	-1	-1	-1	-1	-1	-1	-1	-1	-1	-1	-1	-1	-1	-1	-1	-1	-1	-1	-1	-1	-1	-1	-1	-1	-1	-1	-1	-1	-1	-1	-1	-1
SCRI_RS_89851	2H	50233529	A	A	G	G	A	A	A	A	A	A	A	A	A	A	A	A	A	A	A	A	A	A	A	A	A	A	A	A	A	A	A	A	A	A	A	A	A	A	A	A	A	A	A	A	A	A	A	A	A	A	A	A	A	A	A	A		-1	1	-1	-1	-1	-1	-1	-1	-1	-1	-1	-1	-1	-1	-1	-1	-1	-1	-1	-1	-1	-1	-1	-1	-1	-1	-1	-1	-1	-1	-1	-1	-1	-1	-1	-1	-1	-1	-1	-1	-1	-1	-1	-1	-1	-1	-1	-1	-1	-1	-1	-1	-1	-1
11_11073	2H	50233842	G	G	C	C	G	G	G	G	G	G	G	G	G	G	G	G	G	G	G	G	G	G	G	G	G	G	G	G	G	G	G	G	G	G	G	G	G	G	G	CG	CG	G	CG	G	G	G	G	G	G	G	G	G	G	G	G	G		-1	1	-1	-1	-1	-1	-1	-1	-1	-1	-1	-1	-1	-1	-1	-1	-1	-1	-1	-1	-1	-1	-1	-1	-1	-1	-1	-1	-1	-1	-1	-1	-1	-1	-1	-1	-1	0	0	-1	0	-1	-1	-1	-1	-1	-1	-1	-1	-1	-1	-1	-1	-1
JHI-Hv50k-2016-77956	2H	50350875	G	G	A	A	G	G	G	G	G	G	G	G	G	G	G	G	G	G	G	G	G	G	G	G	G	G	G	G	G	G	G	G	G	G	G	G	G	G	G	G	G	G	G	G	G	G	G	G	G	G	G	G	G	G	G	G		-1	1	-1	-1	-1	-1	-1	-1	-1	-1	-1	-1	-1	-1	-1	-1	-1	-1	-1	-1	-1	-1	-1	-1	-1	-1	-1	-1	-1	-1	-1	-1	-1	-1	-1	-1	-1	-1	-1	-1	-1	-1	-1	-1	-1	-1	-1	-1	-1	-1	-1	-1	-1	-1
JHI-Hv50k-2016-77964	2H	50352338	A	A	C	C	A	A	A	A	A	A	A	A	A	A	A	A	A	A	A	A	A	A	A	A	A	A	A	A	A	A	A	A	A	A	A	A	A	A	A	A	A	A	A	A	A	A	A	A	A	A	A	A	A	A	A	A		-1	1	-1	-1	-1	-1	-1	-1	-1	-1	-1	-1	-1	-1	-1	-1	-1	-1	-1	-1	-1	-1	-1	-1	-1	-1	-1	-1	-1	-1	-1	-1	-1	-1	-1	-1	-1	-1	-1	-1	-1	-1	-1	-1	-1	-1	-1	-1	-1	-1	-1	-1	-1	-1
JHI-Hv50k-2016-77972	2H	50353102	A	A	G	G	A	A	A	A	A	A	A	A	A	A	A	A	A	A	A	A	A	A	A	A	A	A	A	A	A	A	A	A	A	A	A	A	A	A	A	A	A	A	A	A	A	A	A	A	A	A	A	A	A	A	A	A		-1	1	-1	-1	-1	-1	-1	-1	-1	-1	-1	-1	-1	-1	-1	-1	-1	-1	-1	-1	-1	-1	-1	-1	-1	-1	-1	-1	-1	-1	-1	-1	-1	-1	-1	-1	-1	-1	-1	-1	-1	-1	-1	-1	-1	-1	-1	-1	-1	-1	-1	-1	-1	-1
11_10399	2H	50467754	G	G	A	A	G	G	G	G	G	G	G	G	G	G	G	G	G	G	G	G	G	G	G	G	G	G	G	G	G	G	G	G	G	G	G	G	G	G	G	AG	G	G	G	G	G	G	G	G	G	G	G	G	G	G	G	G		-1	1	-1	-1	-1	-1	-1	-1	-1	-1	-1	-1	-1	-1	-1	-1	-1	-1	-1	-1	-1	-1	-1	-1	-1	-1	-1	-1	-1	-1	-1	-1	-1	-1	-1	-1	-1	0	-1	-1	-1	-1	-1	-1	-1	-1	-1	-1	-1	-1	-1	-1	-1	-1
JHI-Hv50k-2016-78011	2H	50469660	T	T	C	C	T	T	T	T	T	T	T	T	T	T	T	T	T	T	T	T	T	T	T	T	T	T	T	T	T	T	T	T	T	T	T	T	T	T	T	T	T	T	T	T	T	T	T	T	T	T	T	T	T	T	T	T		-1	1	-1	-1	-1	-1	-1	-1	-1	-1	-1	-1	-1	-1	-1	-1	-1	-1	-1	-1	-1	-1	-1	-1	-1	-1	-1	-1	-1	-1	-1	-1	-1	-1	-1	-1	-1	-1	-1	-1	-1	-1	-1	-1	-1	-1	-1	-1	-1	-1	-1	-1	-1	-1
JHI-Hv50k-2016-78018	2H	50470576	T	T	C	C	T	T	T	T	T	T	T	T	T	T	T	T	T	T	T	T	T	T	T	T	T	T	T	T	T	T	T	T	T	T	T	T	T	T	T	T	T	T	T	T	T	T	T	T	T	T	T	T	T	T	T	T		-1	1	-1	-1	-1	-1	-1	-1	-1	-1	-1	-1	-1	-1	-1	-1	-1	-1	-1	-1	-1	-1	-1	-1	-1	-1	-1	-1	-1	-1	-1	-1	-1	-1	-1	-1	-1	-1	-1	-1	-1	-1	-1	-1	-1	-1	-1	-1	-1	-1	-1	-1	-1	-1
SCRI_RS_158687	2H	50516806	C	C	A	A	C	C	C	C	C	C	C	C	C	C	C	C	C	C	C	C	C	C	C	C	C	C	C	C	C	C	C	C	C	C	C	C	C	C	C	AC	C	C	C	C	C	C	C	C	C	C	C	C	C	C	C	C		-1	1	-1	-1	-1	-1	-1	-1	-1	-1	-1	-1	-1	-1	-1	-1	-1	-1	-1	-1	-1	-1	-1	-1	-1	-1	-1	-1	-1	-1	-1	-1	-1	-1	-1	-1	-1	0	-1	-1	-1	-1	-1	-1	-1	-1	-1	-1	-1	-1	-1	-1	-1	-1
JHI-Hv50k-2016-78062	2H	50530026	G	G	A	A	G	G	G	G	G	G	G	G	G	G	G	G	G	G	G	G	G	G	G	AG	G	G	G	G	G	AG	G	G	G	G	G	G	G	G	G	AG	AG	G	G	G	G	G	G	G	G	AG	G	G	G	G	G	G		-1	1	-1	-1	-1	-1	-1	-1	-1	-1	-1	-1	-1	-1	-1	-1	-1	-1	-1	-1	-1	0	-1	-1	-1	-1	-1	0	-1	-1	-1	-1	-1	-1	-1	-1	-1	0	0	-1	-1	-1	-1	-1	-1	-1	-1	0	-1	-1	-1	-1	-1	-1
JHI-Hv50k-2016-78065	2H	50531289	C	C	T	T	C	C	C	C	C	C	C	C	C	C	C	C	C	C	C	C	C	C	C	C	C	C	C	C	C	C	C	C	C	C	C	C	C	C	C	C	C	C	C	C	C	C	C	C	C	C	C	C	C	C	C	C		-1	1	-1	-1	-1	-1	-1	-1	-1	-1	-1	-1	-1	-1	-1	-1	-1	-1	-1	-1	-1	-1	-1	-1	-1	-1	-1	-1	-1	-1	-1	-1	-1	-1	-1	-1	-1	-1	-1	-1	-1	-1	-1	-1	-1	-1	-1	-1	-1	-1	-1	-1	-1	-1
SCRI_RS_81287	2H	50741051	A	A	G	G	A	A	A	A	A	A	A	A	A	A	A	A	A	A	A	A	A	A	A	A	A	A	A	A	A	A	A	A	A	A	A	A	A	A	A	A	A	A	A	A	A	A	A	A	A	A	A	A	A	A	A	A		-1	1	-1	-1	-1	-1	-1	-1	-1	-1	-1	-1	-1	-1	-1	-1	-1	-1	-1	-1	-1	-1	-1	-1	-1	-1	-1	-1	-1	-1	-1	-1	-1	-1	-1	-1	-1	-1	-1	-1	-1	-1	-1	-1	-1	-1	-1	-1	-1	-1	-1	-1	-1	-1
JHI-Hv50k-2016-78080	2H	50741318	C	C	G	G	C	C	C	C	C	C	C	C	C	C	C	C	C	C	C	C	C	C	C	C	C	C	C	C	C	C	C	C	C	C	C	C	C	C	C	C	C	C	C	C	C	C	C	C	C	C	C	C	C	C	C	C		-1	1	-1	-1	-1	-1	-1	-1	-1	-1	-1	-1	-1	-1	-1	-1	-1	-1	-1	-1	-1	-1	-1	-1	-1	-1	-1	-1	-1	-1	-1	-1	-1	-1	-1	-1	-1	-1	-1	-1	-1	-1	-1	-1	-1	-1	-1	-1	-1	-1	-1	-1	-1	-1
JHI-Hv50k-2016-78081	2H	50741388	T	T	C	C	T	T	T	T	T	T	T	T	T	T	T	T	T	T	T	T	T	T	T	CT	T	T	T	T	T	T	T	T	T	T	T	T	T	T	T	T	CT	T	T	T	T	T	T	T	T	T	T	T	T	T	T	T		-1	1	-1	-1	-1	-1	-1	-1	-1	-1	-1	-1	-1	-1	-1	-1	-1	-1	-1	-1	-1	0	-1	-1	-1	-1	-1	-1	-1	-1	-1	-1	-1	-1	-1	-1	-1	-1	0	-1	-1	-1	-1	-1	-1	-1	-1	-1	-1	-1	-1	-1	-1	-1
11_10648	2H	52786464	A	A	G	G	A	A	A	A	A	A	A	A	A	A	A	A	A	A	A	A	A	A	A	A	A	A	A	A	A	A	A	A	A	A	A	A	A	A	A	A	A	A	A	A	A	A	A	A	A	A	A	A	A	A	A	A		-1	1	-1	-1	-1	-1	-1	-1	-1	-1	-1	-1	-1	-1	-1	-1	-1	-1	-1	-1	-1	-1	-1	-1	-1	-1	-1	-1	-1	-1	-1	-1	-1	-1	-1	-1	-1	-1	-1	-1	-1	-1	-1	-1	-1	-1	-1	-1	-1	-1	-1	-1	-1	-1
12_31169	2H	80076216	C	C	G	G	C	C	C	C	C	C	C	C	C	C	C	C	C	C	C	C	C	C	C	C	C	C	C	C	C	C	C	C	C	C	C	C	C	C	C	C	C	C	C	C	C	C	C	C	C	C	C	C	C	C	C	C		-1	1	-1	-1	-1	-1	-1	-1	-1	-1	-1	-1	-1	-1	-1	-1	-1	-1	-1	-1	-1	-1	-1	-1	-1	-1	-1	-1	-1	-1	-1	-1	-1	-1	-1	-1	-1	-1	-1	-1	-1	-1	-1	-1	-1	-1	-1	-1	-1	-1	-1	-1	-1	-1
JHI-Hv50k-2016-82213	2H	80109528	G	G	T	T	G	G	G	G	G	G	G	G	G	G	G	G	G	G	G	G	G	G	G	G	G	G	G	G	G	G	G	G	G	G	G	G	G	G	G	G	G	G	G	G	G	G	G	G	G	G	G	G	G	G	G	G		-1	1	-1	-1	-1	-1	-1	-1	-1	-1	-1	-1	-1	-1	-1	-1	-1	-1	-1	-1	-1	-1	-1	-1	-1	-1	-1	-1	-1	-1	-1	-1	-1	-1	-1	-1	-1	-1	-1	-1	-1	-1	-1	-1	-1	-1	-1	-1	-1	-1	-1	-1	-1	-1
JHI-Hv50k-2016-82246	2H	80391188	T	T	A	A	T	T	T	T	T	T	T	T	T	T	T	T	T	T	T	T	T	T	T	T	T	T	T	T	T	T	T	T	T	T	T	T	T	T	T	T	T	T	T	T	T	T	T	T	T	T	T	T	T	T	T	T		-1	1	-1	-1	-1	-1	-1	-1	-1	-1	-1	-1	-1	-1	-1	-1	-1	-1	-1	-1	-1	-1	-1	-1	-1	-1	-1	-1	-1	-1	-1	-1	-1	-1	-1	-1	-1	-1	-1	-1	-1	-1	-1	-1	-1	-1	-1	-1	-1	-1	-1	-1	-1	-1
SCRI_RS_198460	2H	80837124	T	T	C	C	T	T	T	T	T	T	T	T	T	T	T	T	T	T	T	T	T	T	T	T	T	T	T	T	T	T	T	T	T	T	T	T	T	T	T	T	T	T	T	T	T	T	T	T	T	T	T	T	T	T	T	T		-1	1	-1	-1	-1	-1	-1	-1	-1	-1	-1	-1	-1	-1	-1	-1	-1	-1	-1	-1	-1	-1	-1	-1	-1	-1	-1	-1	-1	-1	-1	-1	-1	-1	-1	-1	-1	-1	-1	-1	-1	-1	-1	-1	-1	-1	-1	-1	-1	-1	-1	-1	-1	-1
JHI-Hv50k-2016-82303	2H	80842053	A	A	G	G	A	A	A	A	A	A	A	A	A	A	A	A	A	A	A	A	A	A	A	A	A	A	A	A	A	A	A	A	A	A	A	A	A	A	A	A	A	A	A	A	A	A	A	A	A	A	A	A	A	A	A	A		-1	1	-1	-1	-1	-1	-1	-1	-1	-1	-1	-1	-1	-1	-1	-1	-1	-1	-1	-1	-1	-1	-1	-1	-1	-1	-1	-1	-1	-1	-1	-1	-1	-1	-1	-1	-1	-1	-1	-1	-1	-1	-1	-1	-1	-1	-1	-1	-1	-1	-1	-1	-1	-1
JHI-Hv50k-2016-82309	2H	80972693	C	C	T	T	C	C	C	C	C	C	C	C	C	C	C	C	C	C	C	C	C	C	C	C	C	C	C	C	C	C	C	C	C	C	C	C	C	C	C	CT	C	C	C	C	C	C	C	C	C	C	C	C	C	C	C	C		-1	1	-1	-1	-1	-1	-1	-1	-1	-1	-1	-1	-1	-1	-1	-1	-1	-1	-1	-1	-1	-1	-1	-1	-1	-1	-1	-1	-1	-1	-1	-1	-1	-1	-1	-1	-1	0	-1	-1	-1	-1	-1	-1	-1	-1	-1	-1	-1	-1	-1	-1	-1	-1
JHI-Hv50k-2016-82364	2H	81782630	C	C	A	A	C	C	C	C	C	C	C	C	C	C	C	C	C	C	C	C	C	C	C	C	C	C	C	C	C	C	C	C	C	C	C	C	C	C	C	AC	C	C	C	C	C	C	C	C	C	C	C	C	C	C	C	C		-1	1	-1	-1	-1	-1	-1	-1	-1	-1	-1	-1	-1	-1	-1	-1	-1	-1	-1	-1	-1	-1	-1	-1	-1	-1	-1	-1	-1	-1	-1	-1	-1	-1	-1	-1	-1	0	-1	-1	-1	-1	-1	-1	-1	-1	-1	-1	-1	-1	-1	-1	-1	-1
SCRI_RS_158928	2H	81786028	A	A	G	G	A	A	A	A	A	A	A	A	A	A	A	A	A	A	A	A	A	A	A	A	A	A	A	A	A	A	A	A	A	A	A	A	A	A	A	AG	A	A	A	A	A	A	A	A	A	A	A	A	A	A	A	A		-1	1	-1	-1	-1	-1	-1	-1	-1	-1	-1	-1	-1	-1	-1	-1	-1	-1	-1	-1	-1	-1	-1	-1	-1	-1	-1	-1	-1	-1	-1	-1	-1	-1	-1	-1	-1	0	-1	-1	-1	-1	-1	-1	-1	-1	-1	-1	-1	-1	-1	-1	-1	-1
SCRI_RS_173531	2H	81875568	A	A	G	G	A	A	A	A	A	A	A	A	A	A	A	A	A	A	A	A	A	A	A	A	A	A	A	A	A	A	A	A	A	A	A	A	A	A	A	A	A	A	A	A	A	A	A	A	A	A	A	A	A	A	A	A		-1	1	-1	-1	-1	-1	-1	-1	-1	-1	-1	-1	-1	-1	-1	-1	-1	-1	-1	-1	-1	-1	-1	-1	-1	-1	-1	-1	-1	-1	-1	-1	-1	-1	-1	-1	-1	-1	-1	-1	-1	-1	-1	-1	-1	-1	-1	-1	-1	-1	-1	-1	-1	-1
JHI-Hv50k-2016-83919	2H	94042454	G	G	T	T	G	G	G	G	G	G	G	G	G	G	G	G	G	G	G	G	G	G	G	G	G	G	G	G	G	G	G	G	G	G	G	G	G	G	G	GT	G	G	G	G	G	G	G	G	G	G	G	G	G	G	G	G		-1	1	-1	-1	-1	-1	-1	-1	-1	-1	-1	-1	-1	-1	-1	-1	-1	-1	-1	-1	-1	-1	-1	-1	-1	-1	-1	-1	-1	-1	-1	-1	-1	-1	-1	-1	-1	0	-1	-1	-1	-1	-1	-1	-1	-1	-1	-1	-1	-1	-1	-1	-1	-1
SCRI_RS_167564	2H	94200917	C	C	T	T	C	C	C	C	C	C	C	C	C	C	C	C	C	C	C	C	C	C	C	C	C	C	C	C	C	C	C	C	C	C	C	C	C	C	C	CT	C	C	C	C	C	C	C	C	C	C	C	C	C	C	C	C		-1	1	-1	-1	-1	-1	-1	-1	-1	-1	-1	-1	-1	-1	-1	-1	-1	-1	-1	-1	-1	-1	-1	-1	-1	-1	-1	-1	-1	-1	-1	-1	-1	-1	-1	-1	-1	0	-1	-1	-1	-1	-1	-1	-1	-1	-1	-1	-1	-1	-1	-1	-1	-1
11_21096	2H	94760660	A	A	G	G	A	A	A	A	A	A	A	A	A	A	A	A	A	A	A	A	A	A	A	A	A	A	A	A	A	A	A	A	A	A	A	A	A	A	A	A	A	A	A	A	A	A	A	A	A	A	A	A	A	A	A	A		-1	1	-1	-1	-1	-1	-1	-1	-1	-1	-1	-1	-1	-1	-1	-1	-1	-1	-1	-1	-1	-1	-1	-1	-1	-1	-1	-1	-1	-1	-1	-1	-1	-1	-1	-1	-1	-1	-1	-1	-1	-1	-1	-1	-1	-1	-1	-1	-1	-1	-1	-1	-1	-1
JHI-Hv50k-2016-84178	2H	94763927	G	G	A	A	G	G	G	G	G	G	G	G	G	G	G	G	G	G	G	G	G	G	G	G	G	G	G	G	G	G	G	G	G	G	G	G	G	G	G	G	G	G	G	G	G	G	G	G	G	G	G	G	G	G	G	G		-1	1	-1	-1	-1	-1	-1	-1	-1	-1	-1	-1	-1	-1	-1	-1	-1	-1	-1	-1	-1	-1	-1	-1	-1	-1	-1	-1	-1	-1	-1	-1	-1	-1	-1	-1	-1	-1	-1	-1	-1	-1	-1	-1	-1	-1	-1	-1	-1	-1	-1	-1	-1	-1
11_20929	2H	94908103	C	C	A	A	C	C	C	C	C	C	C	C	C	C	C	C	C	C	C	C	C	C	C	C	C	C	C	C	C	C	C	C	C	C	C	C	C	C	C	AC	C	C	C	C	C	C	C	C	C	C	C	C	C	C	C	C		-1	1	-1	-1	-1	-1	-1	-1	-1	-1	-1	-1	-1	-1	-1	-1	-1	-1	-1	-1	-1	-1	-1	-1	-1	-1	-1	-1	-1	-1	-1	-1	-1	-1	-1	-1	-1	0	-1	-1	-1	-1	-1	-1	-1	-1	-1	-1	-1	-1	-1	-1	-1	-1
SCRI_RS_224846	2H	94913366	T	T	G	G	T	T	T	T	T	T	T	T	T	T	T	T	T	T	T	T	T	T	T	T	T	T	T	T	T	T	T	T	T	T	T	T	T	T	T	T	T	T	T	T	T	T	T	T	T	T	T	T	T	T	T	T		-1	1	-1	-1	-1	-1	-1	-1	-1	-1	-1	-1	-1	-1	-1	-1	-1	-1	-1	-1	-1	-1	-1	-1	-1	-1	-1	-1	-1	-1	-1	-1	-1	-1	-1	-1	-1	-1	-1	-1	-1	-1	-1	-1	-1	-1	-1	-1	-1	-1	-1	-1	-1	-1
JHI-Hv50k-2016-84336	2H	94914402	G	G	A	A	G	G	G	G	G	G	G	G	G	G	G	G	G	G	G	G	G	G	G	G	G	G	G	G	G	G	G	G	G	G	G	G	G	G	G	G	G	G	G	G	G	G	G	G	G	G	G	G	G	G	G	G		-1	1	-1	-1	-1	-1	-1	-1	-1	-1	-1	-1	-1	-1	-1	-1	-1	-1	-1	-1	-1	-1	-1	-1	-1	-1	-1	-1	-1	-1	-1	-1	-1	-1	-1	-1	-1	-1	-1	-1	-1	-1	-1	-1	-1	-1	-1	-1	-1	-1	-1	-1	-1	-1
JHI-Hv50k-2016-84358	2H	95094776	A	A	G	G	A	A	A	A	A	A	A	A	A	A	A	A	A	A	A	A	A	A	A	A	A	A	A	A	A	A	A	A	A	A	A	A	A	A	A	A	A	A	A	A	A	A	A	A	A	A	A	A	A	A	A	A		-1	1	-1	-1	-1	-1	-1	-1	-1	-1	-1	-1	-1	-1	-1	-1	-1	-1	-1	-1	-1	-1	-1	-1	-1	-1	-1	-1	-1	-1	-1	-1	-1	-1	-1	-1	-1	-1	-1	-1	-1	-1	-1	-1	-1	-1	-1	-1	-1	-1	-1	-1	-1	-1
JHI-Hv50k-2016-84359	2H	95094933	A	A	G	G	A	A	A	A	A	A	A	A	A	A	A	A	A	A	A	A	A	A	A	A	A	A	A	A	A	A	A	A	A	A	A	A	A	A	A	A	A	A	A	A	A	A	A	A	A	A	A	A	A	A	A	A		-1	1	-1	-1	-1	-1	-1	-1	-1	-1	-1	-1	-1	-1	-1	-1	-1	-1	-1	-1	-1	-1	-1	-1	-1	-1	-1	-1	-1	-1	-1	-1	-1	-1	-1	-1	-1	-1	-1	-1	-1	-1	-1	-1	-1	-1	-1	-1	-1	-1	-1	-1	-1	-1
JHI-Hv50k-2016-84369	2H	95098407	G	G	A	A	G	G	G	G	G	G	G	G	G	G	G	G	G	G	G	G	G	G	G	G	G	G	G	G	G	G	G	G	G	G	G	G	G	G	G	AG	G	G	G	G	G	G	G	G	G	G	G	G	G	G	G	G		-1	1	-1	-1	-1	-1	-1	-1	-1	-1	-1	-1	-1	-1	-1	-1	-1	-1	-1	-1	-1	-1	-1	-1	-1	-1	-1	-1	-1	-1	-1	-1	-1	-1	-1	-1	-1	0	-1	-1	-1	-1	-1	-1	-1	-1	-1	-1	-1	-1	-1	-1	-1	-1
JHI-Hv50k-2016-84404	2H	95222479	A	A	G	G	A	A	A	A	A	A	A	A	A	A	A	A	A	A	A	A	A	A	A	A	A	A	A	A	A	A	A	A	A	A	A	A	A	A	A	A	A	A	A	A	A	A	A	A	A	A	A	A	A	A	A	A		-1	1	-1	-1	-1	-1	-1	-1	-1	-1	-1	-1	-1	-1	-1	-1	-1	-1	-1	-1	-1	-1	-1	-1	-1	-1	-1	-1	-1	-1	-1	-1	-1	-1	-1	-1	-1	-1	-1	-1	-1	-1	-1	-1	-1	-1	-1	-1	-1	-1	-1	-1	-1	-1
JHI-Hv50k-2016-84414	2H	95255117	G	G	A	A	G	G	G	G	G	G	G	G	G	G	G	G	G	G	G	G	G	G	G	G	G	G	G	G	G	G	G	G	G	G	G	G	G	G	G	AG	G	G	G	G	G	G	G	G	G	G	G	G	G	G	G	G		-1	1	-1	-1	-1	-1	-1	-1	-1	-1	-1	-1	-1	-1	-1	-1	-1	-1	-1	-1	-1	-1	-1	-1	-1	-1	-1	-1	-1	-1	-1	-1	-1	-1	-1	-1	-1	0	-1	-1	-1	-1	-1	-1	-1	-1	-1	-1	-1	-1	-1	-1	-1	-1
SCRI_RS_122681	2H	96154766	G	G	A	A	G	G	G	G	G	G	G	G	G	G	G	G	G	G	G	G	G	G	G	G	G	G	G	G	G	G	G	G	G	G	G	G	G	G	G	AG	G	G	G	G	G	G	G	G	G	G	G	G	G	G	G	G		-1	1	-1	-1	-1	-1	-1	-1	-1	-1	-1	-1	-1	-1	-1	-1	-1	-1	-1	-1	-1	-1	-1	-1	-1	-1	-1	-1	-1	-1	-1	-1	-1	-1	-1	-1	-1	0	-1	-1	-1	-1	-1	-1	-1	-1	-1	-1	-1	-1	-1	-1	-1	-1
JHI-Hv50k-2016-84515	2H	96160418	C	C	G	G	C	C	C	C	C	C	C	C	C	C	C	C	C	C	C	C	C	C	C	C	C	C	C	C	C	C	C	C	C	C	C	C	C	C	C	C	C	C	C	C	C	C	C	C	C	C	C	C	C	C	C	C		-1	1	-1	-1	-1	-1	-1	-1	-1	-1	-1	-1	-1	-1	-1	-1	-1	-1	-1	-1	-1	-1	-1	-1	-1	-1	-1	-1	-1	-1	-1	-1	-1	-1	-1	-1	-1	-1	-1	-1	-1	-1	-1	-1	-1	-1	-1	-1	-1	-1	-1	-1	-1	-1
JHI-Hv50k-2016-84516	2H	96160663	T	T	G	G	T	T	T	T	T	T	T	T	T	T	T	T	T	T	T	T	T	T	T	T	T	T	T	T	T	T	T	T	T	T	T	T	T	T	T	T	T	T	T	T	T	T	T	T	T	T	T	T	T	T	T	T		-1	1	-1	-1	-1	-1	-1	-1	-1	-1	-1	-1	-1	-1	-1	-1	-1	-1	-1	-1	-1	-1	-1	-1	-1	-1	-1	-1	-1	-1	-1	-1	-1	-1	-1	-1	-1	-1	-1	-1	-1	-1	-1	-1	-1	-1	-1	-1	-1	-1	-1	-1	-1	-1
11_11302	2H	96162710	A	A	G	G	A	A	A	A	A	A	A	A	A	A	A	A	A	A	A	A	A	A	A	A	A	A	A	A	A	A	A	A	A	A	A	A	A	A	A	A	A	A	A	A	A	A	A	A	A	A	A	A	A	A	A	A		-1	1	-1	-1	-1	-1	-1	-1	-1	-1	-1	-1	-1	-1	-1	-1	-1	-1	-1	-1	-1	-1	-1	-1	-1	-1	-1	-1	-1	-1	-1	-1	-1	-1	-1	-1	-1	-1	-1	-1	-1	-1	-1	-1	-1	-1	-1	-1	-1	-1	-1	-1	-1	-1
JHI-Hv50k-2016-84529	2H	96163356	G	G	A	A	G	G	G	G	G	G	G	G	G	G	G	G	G	G	G	G	G	G	G	G	G	G	G	G	G	G	G	G	G	G	G	G	G	G	G	G	G	G	G	G	G	G	G	G	G	G	G	G	G	G	G	G		-1	1	-1	-1	-1	-1	-1	-1	-1	-1	-1	-1	-1	-1	-1	-1	-1	-1	-1	-1	-1	-1	-1	-1	-1	-1	-1	-1	-1	-1	-1	-1	-1	-1	-1	-1	-1	-1	-1	-1	-1	-1	-1	-1	-1	-1	-1	-1	-1	-1	-1	-1	-1	-1
SCRI_RS_152664	2H	99722332	T	T	C	C	CT	CT	C	CT	C	CT	C	C	CT	C	C	C	CT	CT	C	C	CT	C	CT	CT	C	C	C	C	C	CT	C	C	CT	CT	C	CT	C	C	C	CT	C	C	C	C	C	C	CT	C	CT	C	C	C	T	T	T	T		-1	1	0	0	1	0	1	0	1	1	0	1	1	1	0	0	1	1	0	1	0	0	1	1	1	1	1	0	1	1	0	0	1	0	1	1	1	0	1	1	1	1	1	1	0	1	0	1	1	1	-1	-1	-1	-1
JHI-Hv50k-2016-85915	2H	109353307	A	A	G	G	A	A	A	A	A	A	A	A	A	A	A	A	A	A	A	A	A	A	A	A	A	A	A	A	A	A	A	A	A	A	A	A	A	A	A	A	A	A	A	A	A	A	A	A	A	A	A	A	A	A	A	A		-1	1	-1	-1	-1	-1	-1	-1	-1	-1	-1	-1	-1	-1	-1	-1	-1	-1	-1	-1	-1	-1	-1	-1	-1	-1	-1	-1	-1	-1	-1	-1	-1	-1	-1	-1	-1	-1	-1	-1	-1	-1	-1	-1	-1	-1	-1	-1	-1	-1	-1	-1	-1	-1
JHI-Hv50k-2016-85962	2H	109862824	A	A	G	G	A	A	A	A	A	A	A	A	A	A	A	A	A	A	A	A	A	A	A	A	A	A	A	A	A	A	A	A	A	A	A	A	A	A	A	A	A	A	A	A	A	A	A	A	A	A	A	A	A	A	A	A		-1	1	-1	-1	-1	-1	-1	-1	-1	-1	-1	-1	-1	-1	-1	-1	-1	-1	-1	-1	-1	-1	-1	-1	-1	-1	-1	-1	-1	-1	-1	-1	-1	-1	-1	-1	-1	-1	-1	-1	-1	-1	-1	-1	-1	-1	-1	-1	-1	-1	-1	-1	-1	-1
JHI-Hv50k-2016-85965	2H	109867617	A	A	G	G	A	A	A	A	A	A	A	A	A	A	A	A	A	A	A	A	A	A	A	A	A	A	A	A	A	A	A	A	A	A	A	A	A	A	A	A	A	A	A	A	A	A	A	A	A	A	A	A	A	A	A	A		-1	1	-1	-1	-1	-1	-1	-1	-1	-1	-1	-1	-1	-1	-1	-1	-1	-1	-1	-1	-1	-1	-1	-1	-1	-1	-1	-1	-1	-1	-1	-1	-1	-1	-1	-1	-1	-1	-1	-1	-1	-1	-1	-1	-1	-1	-1	-1	-1	-1	-1	-1	-1	-1
SCRI_RS_199898	2H	109868016	C	C	A	A	C	C	C	C	C	C	C	C	C	C	C	C	C	C	C	C	C	C	C	C	C	C	C	C	C	C	C	C	C	C	C	C	C	C	C	C	C	C	C	C	C	C	C	C	C	C	C	C	C	C	C	C		-1	1	-1	-1	-1	-1	-1	-1	-1	-1	-1	-1	-1	-1	-1	-1	-1	-1	-1	-1	-1	-1	-1	-1	-1	-1	-1	-1	-1	-1	-1	-1	-1	-1	-1	-1	-1	-1	-1	-1	-1	-1	-1	-1	-1	-1	-1	-1	-1	-1	-1	-1	-1	-1
SCRI_RS_199897	2H	109874563	C	C	T	T	C	C	C	C	C	C	C	C	C	C	C	C	C	C	C	C	C	C	C	C	C	C	C	C	C	C	C	C	C	C	C	C	C	C	C	CT	C	C	C	C	C	C	C	C	C	C	C	C	C	C	C	C		-1	1	-1	-1	-1	-1	-1	-1	-1	-1	-1	-1	-1	-1	-1	-1	-1	-1	-1	-1	-1	-1	-1	-1	-1	-1	-1	-1	-1	-1	-1	-1	-1	-1	-1	-1	-1	0	-1	-1	-1	-1	-1	-1	-1	-1	-1	-1	-1	-1	-1	-1	-1	-1
JHI-Hv50k-2016-85984	2H	109875158	G	G	A	A	G	G	G	G	G	G	G	G	G	G	G	G	G	G	G	G	G	G	G	G	G	G	G	G	G	G	G	G	G	G	G	G	G	G	G	AG	G	G	G	G	G	G	G	G	G	G	G	G	G	G	G	G		-1	1	-1	-1	-1	-1	-1	-1	-1	-1	-1	-1	-1	-1	-1	-1	-1	-1	-1	-1	-1	-1	-1	-1	-1	-1	-1	-1	-1	-1	-1	-1	-1	-1	-1	-1	-1	0	-1	-1	-1	-1	-1	-1	-1	-1	-1	-1	-1	-1	-1	-1	-1	-1
JHI-Hv50k-2016-85986	2H	109876548	T	T	C	C	T	T	T	T	T	T	T	T	T	T	T	T	T	T	T	T	T	T	T	T	T	T	T	T	T	T	T	T	T	T	T	T	T	T	T	T	T	T	T	T	T	T	T	T	T	T	T	T	T	T	T	T		-1	1	-1	-1	-1	-1	-1	-1	-1	-1	-1	-1	-1	-1	-1	-1	-1	-1	-1	-1	-1	-1	-1	-1	-1	-1	-1	-1	-1	-1	-1	-1	-1	-1	-1	-1	-1	-1	-1	-1	-1	-1	-1	-1	-1	-1	-1	-1	-1	-1	-1	-1	-1	-1
SCRI_RS_218303	2H	109878334	C	C	T	T	C	C	C	C	C	C	C	C	C	C	C	C	C	C	C	C	C	C	C	C	C	C	C	C	C	C	C	C	C	C	C	C	C	C	C	C	C	C	C	C	C	C	C	C	C	C	C	C	C	C	C	C		-1	1	-1	-1	-1	-1	-1	-1	-1	-1	-1	-1	-1	-1	-1	-1	-1	-1	-1	-1	-1	-1	-1	-1	-1	-1	-1	-1	-1	-1	-1	-1	-1	-1	-1	-1	-1	-1	-1	-1	-1	-1	-1	-1	-1	-1	-1	-1	-1	-1	-1	-1	-1	-1
JHI-Hv50k-2016-86026	2H	110037299	G	G	C	C	G	G	G	G	G	G	G	G	G	G	G	G	G	G	G	G	G	G	G	G	G	G	G	G	G	G	G	G	G	G	G	G	G	G	G	G	G	G	G	G	G	G	G	G	G	G	G	G	G	G	G	G		-1	1	-1	-1	-1	-1	-1	-1	-1	-1	-1	-1	-1	-1	-1	-1	-1	-1	-1	-1	-1	-1	-1	-1	-1	-1	-1	-1	-1	-1	-1	-1	-1	-1	-1	-1	-1	-1	-1	-1	-1	-1	-1	-1	-1	-1	-1	-1	-1	-1	-1	-1	-1	-1
JHI-Hv50k-2016-86043	2H	110193754	T	T	C	C	T	T	T	T	T	T	T	T	T	T	T	T	T	T	T	T	T	T	T	T	T	T	T	T	T	T	T	T	T	T	T	T	T	T	T	T	T	T	T	T	T	T	T	T	T	T	T	T	T	T	T	T		-1	1	-1	-1	-1	-1	-1	-1	-1	-1	-1	-1	-1	-1	-1	-1	-1	-1	-1	-1	-1	-1	-1	-1	-1	-1	-1	-1	-1	-1	-1	-1	-1	-1	-1	-1	-1	-1	-1	-1	-1	-1	-1	-1	-1	-1	-1	-1	-1	-1	-1	-1	-1	-1
JHI-Hv50k-2016-86045	2H	110193869	A	A	C	C	A	A	A	A	A	A	A	A	A	A	A	A	A	A	A	A	A	A	A	A	A	A	A	A	A	A	A	A	A	A	A	A	A	A	A	A	A	A	A	A	A	A	A	A	A	A	A	A	NA	A	A	A		-1	1	-1	-1	-1	-1	-1	-1	-1	-1	-1	-1	-1	-1	-1	-1	-1	-1	-1	-1	-1	-1	-1	-1	-1	-1	-1	-1	-1	-1	-1	-1	-1	-1	-1	-1	-1	-1	-1	-1	-1	-1	-1	-1	-1	-1	-1	-1	-1	-1		-1	-1	-1
12_31474	2H	110194176	C	C	G	G	C	C	C	C	C	C	C	C	C	C	C	C	C	C	C	C	C	C	C	CG	C	C	C	C	C	C	C	C	C	C	C	C	C	C	C	CG	CG	C	C	C	C	C	C	C	C	C	C	C	C	C	C	C		-1	1	-1	-1	-1	-1	-1	-1	-1	-1	-1	-1	-1	-1	-1	-1	-1	-1	-1	-1	-1	0	-1	-1	-1	-1	-1	-1	-1	-1	-1	-1	-1	-1	-1	-1	-1	0	0	-1	-1	-1	-1	-1	-1	-1	-1	-1	-1	-1	-1	-1	-1	-1
JHI-Hv50k-2016-86056	2H	110244693	T	T	C	C	T	T	T	T	T	T	T	T	T	T	T	T	T	T	T	T	T	T	T	T	T	T	T	T	T	T	T	T	T	T	T	T	T	T	T	T	T	T	T	T	T	T	T	T	T	T	T	T	T	T	T	T		-1	1	-1	-1	-1	-1	-1	-1	-1	-1	-1	-1	-1	-1	-1	-1	-1	-1	-1	-1	-1	-1	-1	-1	-1	-1	-1	-1	-1	-1	-1	-1	-1	-1	-1	-1	-1	-1	-1	-1	-1	-1	-1	-1	-1	-1	-1	-1	-1	-1	-1	-1	-1	-1
JHI-Hv50k-2016-86061	2H	110245579	A	A	G	G	A	A	A	A	A	A	A	A	A	A	A	A	A	A	A	A	A	A	A	A	A	A	A	A	A	A	A	A	A	A	A	A	A	A	A	A	A	A	A	A	A	A	A	A	A	A	A	A	A	A	A	A		-1	1	-1	-1	-1	-1	-1	-1	-1	-1	-1	-1	-1	-1	-1	-1	-1	-1	-1	-1	-1	-1	-1	-1	-1	-1	-1	-1	-1	-1	-1	-1	-1	-1	-1	-1	-1	-1	-1	-1	-1	-1	-1	-1	-1	-1	-1	-1	-1	-1	-1	-1	-1	-1
JHI-Hv50k-2016-86091	2H	110654969	A	A	G	G	A	A	A	A	A	A	A	A	A	A	A	A	A	A	A	A	A	A	A	A	A	A	A	A	A	A	A	A	A	A	A	A	A	A	A	AG	A	A	A	A	A	A	A	A	A	A	A	A	A	A	A	A		-1	1	-1	-1	-1	-1	-1	-1	-1	-1	-1	-1	-1	-1	-1	-1	-1	-1	-1	-1	-1	-1	-1	-1	-1	-1	-1	-1	-1	-1	-1	-1	-1	-1	-1	-1	-1	0	-1	-1	-1	-1	-1	-1	-1	-1	-1	-1	-1	-1	-1	-1	-1	-1
JHI-Hv50k-2016-86129	2H	111449554	A	A	C	C	A	A	A	A	A	A	A	A	A	A	A	A	A	A	A	A	A	A	A	A	A	A	A	A	A	A	A	A	A	A	A	A	A	A	A	AC	A	A	A	A	A	A	A	A	A	A	A	A	A	A	A	A		-1	1	-1	-1	-1	-1	-1	-1	-1	-1	-1	-1	-1	-1	-1	-1	-1	-1	-1	-1	-1	-1	-1	-1	-1	-1	-1	-1	-1	-1	-1	-1	-1	-1	-1	-1	-1	0	-1	-1	-1	-1	-1	-1	-1	-1	-1	-1	-1	-1	-1	-1	-1	-1
SCRI_RS_162690	2H	120125695	T	T	C	C	T	T	T	T	T	T	T	T	T	T	T	T	T	T	T	T	T	T	T	T	T	T	T	T	T	T	T	T	T	T	T	T	T	T	T	T	T	T	T	T	T	T	T	T	T	T	T	T	T	T	T	T		-1	1	-1	-1	-1	-1	-1	-1	-1	-1	-1	-1	-1	-1	-1	-1	-1	-1	-1	-1	-1	-1	-1	-1	-1	-1	-1	-1	-1	-1	-1	-1	-1	-1	-1	-1	-1	-1	-1	-1	-1	-1	-1	-1	-1	-1	-1	-1	-1	-1	-1	-1	-1	-1
JHI-Hv50k-2016-90803	2H	196891149	G	G	C	C	CG	CG	C	CG	C	CG	C	C	CG	C	C	C	CG	CG	C	C	CG	C	CG	CG	C	C	C	C	C	C	C	C	CG	CG	C	C	C	C	C	CG	C	C	C	C	C	C	CG	C	CG	C	C	C	G	G	G	G		-1	1	0	0	1	0	1	0	1	1	0	1	1	1	0	0	1	1	0	1	0	0	1	1	1	1	1	1	1	1	0	0	1	1	1	1	1	0	1	1	1	1	1	1	0	1	0	1	1	1	-1	-1	-1	-1
11_20293	2H	196891843	A	A	G	G	AG	AG	G	AG	G	AG	G	G	AG	G	G	G	AG	AG	G	G	AG	G	AG	AG	G	G	G	G	G	G	G	G	AG	AG	G	G	G	G	G	AG	G	G	G	G	G	G	AG	G	AG	G	G	G	A	A	A	A		-1	1	0	0	1	0	1	0	1	1	0	1	1	1	0	0	1	1	0	1	0	0	1	1	1	1	1	1	1	1	0	0	1	1	1	1	1	0	1	1	1	1	1	1	0	1	0	1	1	1	-1	-1	-1	-1
11_10602	2H	197904597	C	C	A	A	A	A	A	A	A	A	A	A	A	A	A	A	A	A	A	A	A	A	A	A	A	A	A	A	A	A	A	A	A	A	A	A	A	A	A	A	A	A	A	A	A	A	A	A	A	A	A	A	C	C	C	C		-1	1	1	1	1	1	1	1	1	1	1	1	1	1	1	1	1	1	1	1	1	1	1	1	1	1	1	1	1	1	1	1	1	1	1	1	1	1	1	1	1	1	1	1	1	1	1	1	1	1	-1	-1	-1	-1
11_20862	2H	515707184	A	A	G	G	A	A	A	A	A	A	A	A	A	A	A	A	A	A	A	A	A	A	A	A	A	A	A	A	A	A	A	A	A	A	A	A	A	A	A	AT	A	A	A	A	A	A	A	A	A	A	A	A	A	A	A	A		-1	1	-1	-1	-1	-1	-1	-1	-1	-1	-1	-1	-1	-1	-1	-1	-1	-1	-1	-1	-1	-1	-1	-1	-1	-1	-1	-1	-1	-1	-1	-1	-1	-1	-1	-1	-1	0	-1	-1	-1	-1	-1	-1	-1	-1	-1	-1	-1	-1	-1	-1	-1	-1
11_21110	2H	581251463	A	A	G	G	C	C	C	C	C	C	C	C	C	C	C	C	C	C	C	C	C	C	C	C	C	C	C	C	C	C	C	C	C	C	C	C	C	C	C	C	C	C	C	C	C	C	C	C	C	C	C	C	G	G	AG	G		-1	1	0	0	0	0	0	0	0	0	0	0	0	0	0	0	0	0	0	0	0	0	0	0	0	0	0	0	0	0	0	0	0	0	0	0	0	0	0	0	0	0	0	0	0	0	0	0	0	0	1	1	0	1
11_20690	2H	587894696	G	G	A	A	A	A	A	A	A	A	A	A	A	A	A	A	A	A	A	A	A	A	A	A	A	A	A	A	A	A	A	A	A	A	A	A	A	A	A	A	A	A	A	A	A	A	A	A	A	A	A	A	G	G	G	G		-1	1	1	1	1	1	1	1	1	1	1	1	1	1	1	1	1	1	1	1	1	1	1	1	1	1	1	1	1	1	1	1	1	1	1	1	1	1	1	1	1	1	1	1	1	1	1	1	1	1	-1	-1	-1	-1
12_10719	2H	618672370	C	C	A	A	C	C	C	C	C	C	C	C	C	C	C	C	C	C	C	C	C	C	C	C	C	C	C	C	C	C	C	C	C	C	C	C	C	C	C	C	C	C	C	C	C	C	C	C	C	C	C	C	C	C	C	C		-1	1	-1	-1	-1	-1	-1	-1	-1	-1	-1	-1	-1	-1	-1	-1	-1	-1	-1	-1	-1	-1	-1	-1	-1	-1	-1	-1	-1	-1	-1	-1	-1	-1	-1	-1	-1	-1	-1	-1	-1	-1	-1	-1	-1	-1	-1	-1	-1	-1	-1	-1	-1	-1
JHI-Hv50k-2016-103963	2H	635291462	G	G	C	C	G	G	G	G	G	G	G	G	G	G	G	G	G	G	G	G	G	G	G	G	G	G	G	G	G	G	G	G	G	G	G	G	G	G	G	G	G	G	G	G	G	G	G	G	G	G	G	G	G	G	G	G		-1	1	-1	-1	-1	-1	-1	-1	-1	-1	-1	-1	-1	-1	-1	-1	-1	-1	-1	-1	-1	-1	-1	-1	-1	-1	-1	-1	-1	-1	-1	-1	-1	-1	-1	-1	-1	-1	-1	-1	-1	-1	-1	-1	-1	-1	-1	-1	-1	-1	-1	-1	-1	-1
12_30696	2H	635294518	G	G	A	A	G	G	G	G	G	G	G	G	G	G	G	G	G	G	G	G	G	G	G	G	G	G	G	G	G	G	G	G	G	G	G	G	G	G	G	AG	G	G	G	G	G	G	G	G	G	G	G	G	G	G	G	G		-1	1	-1	-1	-1	-1	-1	-1	-1	-1	-1	-1	-1	-1	-1	-1	-1	-1	-1	-1	-1	-1	-1	-1	-1	-1	-1	-1	-1	-1	-1	-1	-1	-1	-1	-1	-1	0	-1	-1	-1	-1	-1	-1	-1	-1	-1	-1	-1	-1	-1	-1	-1	-1
JHI-Hv50k-2016-104022	2H	635545688	C	C	T	T	C	C	C	C	C	C	C	C	C	C	C	C	C	C	C	C	C	C	C	C	C	C	C	C	C	C	C	C	C	C	C	C	C	C	C	C	C	C	C	C	C	C	C	C	C	C	C	C	C	C	C	C		-1	1	-1	-1	-1	-1	-1	-1	-1	-1	-1	-1	-1	-1	-1	-1	-1	-1	-1	-1	-1	-1	-1	-1	-1	-1	-1	-1	-1	-1	-1	-1	-1	-1	-1	-1	-1	-1	-1	-1	-1	-1	-1	-1	-1	-1	-1	-1	-1	-1	-1	-1	-1	-1
JHI-Hv50k-2016-104031	2H	635549107	T	T	C	C	T	T	T	T	T	T	T	T	T	T	T	T	T	T	T	T	T	T	T	T	T	T	T	T	T	T	T	T	T	T	T	T	T	T	T	T	T	T	T	T	T	T	T	T	T	T	T	T	T	T	T	T		-1	1	-1	-1	-1	-1	-1	-1	-1	-1	-1	-1	-1	-1	-1	-1	-1	-1	-1	-1	-1	-1	-1	-1	-1	-1	-1	-1	-1	-1	-1	-1	-1	-1	-1	-1	-1	-1	-1	-1	-1	-1	-1	-1	-1	-1	-1	-1	-1	-1	-1	-1	-1	-1
JHI-Hv50k-2016-104032	2H	635549634	C	C	T	T	C	C	C	C	C	C	C	C	C	C	C	C	C	C	C	C	C	C	C	CT	C	C	C	C	C	C	C	C	C	C	C	C	C	C	C	CT	CT	C	C	C	C	C	C	C	C	C	C	C	C	C	C	C		-1	1	-1	-1	-1	-1	-1	-1	-1	-1	-1	-1	-1	-1	-1	-1	-1	-1	-1	-1	-1	0	-1	-1	-1	-1	-1	-1	-1	-1	-1	-1	-1	-1	-1	-1	-1	0	0	-1	-1	-1	-1	-1	-1	-1	-1	-1	-1	-1	-1	-1	-1	-1
JHI-Hv50k-2016-104043	2H	635650199	C	C	T	T	C	C	C	C	C	C	C	C	C	C	C	C	C	C	C	C	C	C	C	C	C	C	C	C	C	C	C	C	C	C	C	C	C	C	C	C	C	C	C	C	C	C	C	C	C	C	C	C	C	C	C	C		-1	1	-1	-1	-1	-1	-1	-1	-1	-1	-1	-1	-1	-1	-1	-1	-1	-1	-1	-1	-1	-1	-1	-1	-1	-1	-1	-1	-1	-1	-1	-1	-1	-1	-1	-1	-1	-1	-1	-1	-1	-1	-1	-1	-1	-1	-1	-1	-1	-1	-1	-1	-1	-1
JHI-Hv50k-2016-104046	2H	635651686	C	C	A	A	C	C	C	C	C	C	C	C	C	C	C	C	C	C	C	C	C	C	C	C	C	C	C	C	C	C	C	C	C	C	C	C	C	C	C	C	C	C	C	C	C	C	C	C	C	C	C	C	C	C	C	C		-1	1	-1	-1	-1	-1	-1	-1	-1	-1	-1	-1	-1	-1	-1	-1	-1	-1	-1	-1	-1	-1	-1	-1	-1	-1	-1	-1	-1	-1	-1	-1	-1	-1	-1	-1	-1	-1	-1	-1	-1	-1	-1	-1	-1	-1	-1	-1	-1	-1	-1	-1	-1	-1
JHI-Hv50k-2016-104058	2H	635741132	C	C	A	A	C	C	C	C	C	C	C	C	C	C	C	C	AC	C	C	C	C	C	C	AC	AC	AC	AC	AC	AC	AC	AC	AC	C	C	C	C	C	C	C	A	AC	AC	AC	AC	AC	AC	AC	AC	AC	AC	AC	AC	C	C	C	C		-1	1	-1	-1	-1	-1	-1	-1	-1	-1	-1	-1	-1	-1	0	-1	-1	-1	-1	-1	-1	0	0	0	0	0	0	0	0	0	-1	-1	-1	-1	-1	-1	-1	1	0	0	0	0	0	0	0	0	0	0	0	0	-1	-1	-1	-1
JHI-Hv50k-2016-104059	2H	635741183	G	G	T	T	G	G	G	G	G	G	G	G	G	G	G	G	GT	G	G	G	G	G	G	GT	GT	GT	GT	GT	GT	GT	GT	GT	GT	G	G	G	G	G	G	T	GT	GT	GT	GT	GT	GT	GT	GT	GT	GT	GT	GT	G	G	G	G		-1	1	-1	-1	-1	-1	-1	-1	-1	-1	-1	-1	-1	-1	0	-1	-1	-1	-1	-1	-1	0	0	0	0	0	0	0	0	0	0	-1	-1	-1	-1	-1	-1	1	0	0	0	0	0	0	0	0	0	0	0	0	-1	-1	-1	-1
JHI-Hv50k-2016-104062	2H	635741374	G	G	T	T	G	G	G	G	G	G	G	G	G	G	G	G	G	G	G	G	G	G	G	G	G	G	G	G	G	G	G	G	G	G	G	G	G	G	G	GT	G	G	G	G	G	G	G	G	G	G	G	G	G	G	G	G		-1	1	-1	-1	-1	-1	-1	-1	-1	-1	-1	-1	-1	-1	-1	-1	-1	-1	-1	-1	-1	-1	-1	-1	-1	-1	-1	-1	-1	-1	-1	-1	-1	-1	-1	-1	-1	0	-1	-1	-1	-1	-1	-1	-1	-1	-1	-1	-1	-1	-1	-1	-1	-1
JHI-Hv50k-2016-104075	2H	635855328	G	G	C	C	G	G	G	G	G	G	G	G	G	G	G	G	G	G	G	G	G	G	G	G	G	G	G	G	G	G	G	G	G	G	G	G	G	G	G	CG	CG	G	G	G	G	G	G	G	G	G	G	G	G	G	G	G		-1	1	-1	-1	-1	-1	-1	-1	-1	-1	-1	-1	-1	-1	-1	-1	-1	-1	-1	-1	-1	-1	-1	-1	-1	-1	-1	-1	-1	-1	-1	-1	-1	-1	-1	-1	-1	0	0	-1	-1	-1	-1	-1	-1	-1	-1	-1	-1	-1	-1	-1	-1	-1
SCRI_RS_50957	2H	635858598	C	C	T	T	C	C	C	C	C	C	C	C	C	C	C	C	C	C	C	C	C	C	C	C	C	C	C	C	C	C	C	C	C	C	C	C	C	C	C	C	C	C	C	C	C	C	C	C	C	C	C	C	C	C	C	C		-1	1	-1	-1	-1	-1	-1	-1	-1	-1	-1	-1	-1	-1	-1	-1	-1	-1	-1	-1	-1	-1	-1	-1	-1	-1	-1	-1	-1	-1	-1	-1	-1	-1	-1	-1	-1	-1	-1	-1	-1	-1	-1	-1	-1	-1	-1	-1	-1	-1	-1	-1	-1	-1
JHI-Hv50k-2016-104089	2H	635860279	G	G	A	A	G	G	G	G	G	G	G	G	G	G	G	G	G	G	G	G	G	G	G	G	G	G	G	G	G	G	G	G	G	G	G	G	G	G	G	G	G	G	G	G	G	G	G	G	G	G	G	G	G	G	G	G		-1	1	-1	-1	-1	-1	-1	-1	-1	-1	-1	-1	-1	-1	-1	-1	-1	-1	-1	-1	-1	-1	-1	-1	-1	-1	-1	-1	-1	-1	-1	-1	-1	-1	-1	-1	-1	-1	-1	-1	-1	-1	-1	-1	-1	-1	-1	-1	-1	-1	-1	-1	-1	-1
JHI-Hv50k-2016-104108	2H	635916541	G	G	C	C	G	G	G	G	G	G	G	G	G	G	G	G	G	G	G	G	G	G	G	G	G	G	G	G	G	G	G	G	G	G	G	G	G	G	G	G	G	G	G	G	G	G	G	G	G	G	G	G	G	G	G	G		-1	1	-1	-1	-1	-1	-1	-1	-1	-1	-1	-1	-1	-1	-1	-1	-1	-1	-1	-1	-1	-1	-1	-1	-1	-1	-1	-1	-1	-1	-1	-1	-1	-1	-1	-1	-1	-1	-1	-1	-1	-1	-1	-1	-1	-1	-1	-1	-1	-1	-1	-1	-1	-1
JHI-Hv50k-2016-104109	2H	635916920	A	A	G	G	A	A	A	A	A	A	A	A	A	A	A	A	A	A	A	A	A	A	A	A	A	A	A	A	A	A	A	A	A	A	A	A	A	A	A	A	A	A	A	A	A	A	A	A	A	A	A	A	A	A	A	A		-1	1	-1	-1	-1	-1	-1	-1	-1	-1	-1	-1	-1	-1	-1	-1	-1	-1	-1	-1	-1	-1	-1	-1	-1	-1	-1	-1	-1	-1	-1	-1	-1	-1	-1	-1	-1	-1	-1	-1	-1	-1	-1	-1	-1	-1	-1	-1	-1	-1	-1	-1	-1	-1
11_11435	2H	636292482	A	A	G	G	A	A	A	A	A	A	A	A	A	A	A	A	A	A	A	A	A	A	A	A	A	A	A	A	A	A	A	A	A	A	A	A	A	A	A	A	A	A	A	A	A	A	A	A	A	A	A	A	A	A	A	A		-1	1	-1	-1	-1	-1	-1	-1	-1	-1	-1	-1	-1	-1	-1	-1	-1	-1	-1	-1	-1	-1	-1	-1	-1	-1	-1	-1	-1	-1	-1	-1	-1	-1	-1	-1	-1	-1	-1	-1	-1	-1	-1	-1	-1	-1	-1	-1	-1	-1	-1	-1	-1	-1
12_31398	2H	636292482	A	A	G	G	A	A	A	A	A	A	A	A	A	A	A	A	A	A	A	A	A	A	A	A	A	A	A	A	A	A	A	A	A	A	A	A	A	A	A	A	A	A	A	A	A	A	A	A	A	A	A	A	A	A	A	A		-1	1	-1	-1	-1	-1	-1	-1	-1	-1	-1	-1	-1	-1	-1	-1	-1	-1	-1	-1	-1	-1	-1	-1	-1	-1	-1	-1	-1	-1	-1	-1	-1	-1	-1	-1	-1	-1	-1	-1	-1	-1	-1	-1	-1	-1	-1	-1	-1	-1	-1	-1	-1	-1
JHI-Hv50k-2016-104141	2H	636292722	T	T	C	C	T	T	T	T	T	T	T	T	T	T	T	T	T	T	T	T	T	T	T	T	T	T	T	T	T	T	T	T	T	T	T	T	T	T	T	T	T	T	T	T	T	T	T	T	T	T	T	T	T	T	T	T		-1	1	-1	-1	-1	-1	-1	-1	-1	-1	-1	-1	-1	-1	-1	-1	-1	-1	-1	-1	-1	-1	-1	-1	-1	-1	-1	-1	-1	-1	-1	-1	-1	-1	-1	-1	-1	-1	-1	-1	-1	-1	-1	-1	-1	-1	-1	-1	-1	-1	-1	-1	-1	-1
JHI-Hv50k-2016-104173	2H	636432184	A	A	G	G	A	A	A	A	A	A	A	A	A	A	A	A	A	A	A	A	A	A	A	A	A	A	A	A	A	A	A	A	A	A	A	A	A	A	A	A	A	A	A	A	A	A	A	A	A	A	A	A	A	A	A	A		-1	1	-1	-1	-1	-1	-1	-1	-1	-1	-1	-1	-1	-1	-1	-1	-1	-1	-1	-1	-1	-1	-1	-1	-1	-1	-1	-1	-1	-1	-1	-1	-1	-1	-1	-1	-1	-1	-1	-1	-1	-1	-1	-1	-1	-1	-1	-1	-1	-1	-1	-1	-1	-1
11_10196	2H	636433859	C	C	A	A	C	C	C	C	C	C	C	C	C	C	C	C	C	C	C	C	C	C	C	C	C	C	C	C	C	C	C	C	C	C	C	C	C	C	C	AC	AC	C	C	C	C	C	C	C	C	C	C	C	C	C	C	C		-1	1	-1	-1	-1	-1	-1	-1	-1	-1	-1	-1	-1	-1	-1	-1	-1	-1	-1	-1	-1	-1	-1	-1	-1	-1	-1	-1	-1	-1	-1	-1	-1	-1	-1	-1	-1	0	0	-1	-1	-1	-1	-1	-1	-1	-1	-1	-1	-1	-1	-1	-1	-1
JHI-Hv50k-2016-104181	2H	636434218	T	T	A	A	T	T	T	T	T	T	T	T	T	T	T	T	T	T	T	T	T	T	T	T	T	T	T	T	T	T	T	T	T	T	T	T	T	T	T	T	T	T	T	T	T	T	T	T	T	T	T	T	T	T	T	T		-1	1	-1	-1	-1	-1	-1	-1	-1	-1	-1	-1	-1	-1	-1	-1	-1	-1	-1	-1	-1	-1	-1	-1	-1	-1	-1	-1	-1	-1	-1	-1	-1	-1	-1	-1	-1	-1	-1	-1	-1	-1	-1	-1	-1	-1	-1	-1	-1	-1	-1	-1	-1	-1
JHI-Hv50k-2016-104183	2H	636434711	T	T	C	C	T	T	T	T	T	T	T	T	T	T	T	T	T	T	T	T	T	T	T	T	T	T	T	T	T	T	T	T	T	T	T	T	T	T	T	T	T	T	T	T	T	T	T	T	T	T	T	T	T	T	T	T		-1	1	-1	-1	-1	-1	-1	-1	-1	-1	-1	-1	-1	-1	-1	-1	-1	-1	-1	-1	-1	-1	-1	-1	-1	-1	-1	-1	-1	-1	-1	-1	-1	-1	-1	-1	-1	-1	-1	-1	-1	-1	-1	-1	-1	-1	-1	-1	-1	-1	-1	-1	-1	-1
JHI-Hv50k-2016-104193	2H	636549013	A	A	G	G	A	A	A	A	A	A	A	A	A	A	A	A	A	A	A	A	A	A	A	A	A	A	A	A	A	A	A	A	A	A	A	A	A	A	A	A	A	A	A	A	A	A	A	A	A	A	A	A	A	A	A	A		-1	1	-1	-1	-1	-1	-1	-1	-1	-1	-1	-1	-1	-1	-1	-1	-1	-1	-1	-1	-1	-1	-1	-1	-1	-1	-1	-1	-1	-1	-1	-1	-1	-1	-1	-1	-1	-1	-1	-1	-1	-1	-1	-1	-1	-1	-1	-1	-1	-1	-1	-1	-1	-1
11_10818	2H	636549210	C	C	A	A	C	C	C	C	C	C	C	C	C	C	C	C	C	C	C	C	C	C	C	C	C	C	C	C	C	C	C	C	C	C	C	C	C	C	C	C	C	C	C	C	C	C	C	C	C	C	C	C	C	C	C	C		-1	1	-1	-1	-1	-1	-1	-1	-1	-1	-1	-1	-1	-1	-1	-1	-1	-1	-1	-1	-1	-1	-1	-1	-1	-1	-1	-1	-1	-1	-1	-1	-1	-1	-1	-1	-1	-1	-1	-1	-1	-1	-1	-1	-1	-1	-1	-1	-1	-1	-1	-1	-1	-1
JHI-Hv50k-2016-104196	2H	636549434	G	G	A	A	G	G	G	G	G	G	G	G	G	G	G	G	G	G	G	G	G	G	G	G	G	G	G	G	G	G	G	G	G	G	G	G	G	G	G	G	G	G	G	G	G	G	G	G	G	G	G	G	G	G	G	G		-1	1	-1	-1	-1	-1	-1	-1	-1	-1	-1	-1	-1	-1	-1	-1	-1	-1	-1	-1	-1	-1	-1	-1	-1	-1	-1	-1	-1	-1	-1	-1	-1	-1	-1	-1	-1	-1	-1	-1	-1	-1	-1	-1	-1	-1	-1	-1	-1	-1	-1	-1	-1	-1
SCRI_RS_207237	2H	636972500	G	G	A	A	G	G	G	G	G	G	G	G	G	G	G	G	G	G	G	G	G	G	G	G	G	G	G	G	G	G	G	G	G	G	G	G	G	G	G	AG	G	G	G	G	G	G	G	G	G	G	G	G	G	G	G	G		-1	1	-1	-1	-1	-1	-1	-1	-1	-1	-1	-1	-1	-1	-1	-1	-1	-1	-1	-1	-1	-1	-1	-1	-1	-1	-1	-1	-1	-1	-1	-1	-1	-1	-1	-1	-1	0	-1	-1	-1	-1	-1	-1	-1	-1	-1	-1	-1	-1	-1	-1	-1	-1
SCRI_RS_172667	2H	637003220	A	A	G	G	A	A	A	A	A	A	A	A	A	A	A	A	A	A	A	A	A	A	A	A	A	A	A	A	A	A	A	A	A	A	A	A	A	A	A	A	A	A	A	A	A	A	A	A	A	A	A	A	A	A	A	A		-1	1	-1	-1	-1	-1	-1	-1	-1	-1	-1	-1	-1	-1	-1	-1	-1	-1	-1	-1	-1	-1	-1	-1	-1	-1	-1	-1	-1	-1	-1	-1	-1	-1	-1	-1	-1	-1	-1	-1	-1	-1	-1	-1	-1	-1	-1	-1	-1	-1	-1	-1	-1	-1
JHI-Hv50k-2016-104254	2H	637248658	G	G	A	A	G	G	G	G	G	G	G	G	G	G	G	G	G	G	G	G	G	G	G	G	G	G	G	G	G	G	G	G	G	G	G	G	G	G	G	G	G	G	G	G	G	G	G	G	G	G	G	G	G	G	G	G		-1	1	-1	-1	-1	-1	-1	-1	-1	-1	-1	-1	-1	-1	-1	-1	-1	-1	-1	-1	-1	-1	-1	-1	-1	-1	-1	-1	-1	-1	-1	-1	-1	-1	-1	-1	-1	-1	-1	-1	-1	-1	-1	-1	-1	-1	-1	-1	-1	-1	-1	-1	-1	-1
JHI-Hv50k-2016-104276	2H	637284878	T	T	C	C	T	T	T	T	T	T	T	T	T	T	T	T	T	T	T	T	T	T	T	T	T	T	T	T	T	T	T	T	T	T	T	T	T	T	T	T	T	T	T	T	T	T	T	T	T	T	T	T	T	T	T	T		-1	1	-1	-1	-1	-1	-1	-1	-1	-1	-1	-1	-1	-1	-1	-1	-1	-1	-1	-1	-1	-1	-1	-1	-1	-1	-1	-1	-1	-1	-1	-1	-1	-1	-1	-1	-1	-1	-1	-1	-1	-1	-1	-1	-1	-1	-1	-1	-1	-1	-1	-1	-1	-1
SCRI_RS_219568	2H	637284878	T	T	C	C	T	T	T	T	T	T	T	T	T	T	T	T	T	T	T	T	T	T	T	T	T	T	T	T	T	T	T	T	T	T	T	T	T	T	T	T	T	T	T	T	T	T	T	T	T	T	T	T	T	T	T	T		-1	1	-1	-1	-1	-1	-1	-1	-1	-1	-1	-1	-1	-1	-1	-1	-1	-1	-1	-1	-1	-1	-1	-1	-1	-1	-1	-1	-1	-1	-1	-1	-1	-1	-1	-1	-1	-1	-1	-1	-1	-1	-1	-1	-1	-1	-1	-1	-1	-1	-1	-1	-1	-1
JHI-Hv50k-2016-104388	2H	638193925	T	T	C	C	T	T	T	T	T	T	T	T	T	T	T	T	T	T	T	T	T	T	T	T	T	T	T	T	T	T	T	T	T	T	T	T	T	T	T	CT	T	T	T	T	T	T	T	T	T	T	T	T	T	T	T	T		-1	1	-1	-1	-1	-1	-1	-1	-1	-1	-1	-1	-1	-1	-1	-1	-1	-1	-1	-1	-1	-1	-1	-1	-1	-1	-1	-1	-1	-1	-1	-1	-1	-1	-1	-1	-1	0	-1	-1	-1	-1	-1	-1	-1	-1	-1	-1	-1	-1	-1	-1	-1	-1
JHI-Hv50k-2016-104390	2H	638194095	G	G	A	A	G	G	G	G	G	G	G	G	G	G	G	G	G	G	G	G	G	G	G	AG	G	G	G	G	G	G	G	G	G	G	G	G	G	G	G	AG	G	G	G	G	G	G	G	G	G	G	G	G	G	G	G	G		-1	1	-1	-1	-1	-1	-1	-1	-1	-1	-1	-1	-1	-1	-1	-1	-1	-1	-1	-1	-1	0	-1	-1	-1	-1	-1	-1	-1	-1	-1	-1	-1	-1	-1	-1	-1	0	-1	-1	-1	-1	-1	-1	-1	-1	-1	-1	-1	-1	-1	-1	-1	-1
JHI-Hv50k-2016-104396	2H	638240562	C	C	T	T	C	C	C	C	C	C	C	C	C	C	C	C	C	C	C	C	C	C	C	CT	C	C	C	C	C	C	C	C	C	C	C	C	C	C	C	CT	CT	C	C	C	C	C	C	C	C	C	C	C	C	C	C	C		-1	1	-1	-1	-1	-1	-1	-1	-1	-1	-1	-1	-1	-1	-1	-1	-1	-1	-1	-1	-1	0	-1	-1	-1	-1	-1	-1	-1	-1	-1	-1	-1	-1	-1	-1	-1	0	0	-1	-1	-1	-1	-1	-1	-1	-1	-1	-1	-1	-1	-1	-1	-1
SCRI_RS_7517	2H	638368224	A	A	G	G	A	A	A	A	A	A	A	A	A	A	A	A	A	A	A	A	A	A	A	A	A	A	A	A	A	A	A	A	A	A	A	A	A	A	A	A	A	A	A	A	A	A	A	A	A	A	A	A	A	A	A	A		-1	1	-1	-1	-1	-1	-1	-1	-1	-1	-1	-1	-1	-1	-1	-1	-1	-1	-1	-1	-1	-1	-1	-1	-1	-1	-1	-1	-1	-1	-1	-1	-1	-1	-1	-1	-1	-1	-1	-1	-1	-1	-1	-1	-1	-1	-1	-1	-1	-1	-1	-1	-1	-1
JHI-Hv50k-2016-104432	2H	638369307	G	G	A	A	G	G	G	G	G	G	G	G	G	G	G	G	G	G	G	G	G	G	G	G	G	G	G	G	G	G	G	G	G	G	G	G	G	G	G	AG	G	G	G	G	G	G	G	G	G	G	G	G	G	G	G	G		-1	1	-1	-1	-1	-1	-1	-1	-1	-1	-1	-1	-1	-1	-1	-1	-1	-1	-1	-1	-1	-1	-1	-1	-1	-1	-1	-1	-1	-1	-1	-1	-1	-1	-1	-1	-1	0	-1	-1	-1	-1	-1	-1	-1	-1	-1	-1	-1	-1	-1	-1	-1	-1
JHI-Hv50k-2016-104509	2H	638564534	C	C	G	G	C	C	C	C	C	C	C	C	C	C	C	C	C	C	C	C	C	C	C	CG	C	CG	C	C	C	C	C	C	C	C	C	C	C	C	C	CG	CG	C	CG	C	C	C	C	C	C	C	C	C	C	C	C	C		-1	1	-1	-1	-1	-1	-1	-1	-1	-1	-1	-1	-1	-1	-1	-1	-1	-1	-1	-1	-1	0	-1	0	-1	-1	-1	-1	-1	-1	-1	-1	-1	-1	-1	-1	-1	0	0	-1	0	-1	-1	-1	-1	-1	-1	-1	-1	-1	-1	-1	-1	-1
JHI-Hv50k-2016-104514	2H	638564779	G	G	T	T	G	G	G	G	G	G	G	G	G	G	G	G	GT	G	G	G	G	G	G	GT	G	GT	GT	GT	GT	GT	G	G	G	G	G	G	G	G	G	GT	GT	GT	GT	GT	G	GT	GT	GT	G	GT	G	G	G	G	G	G		-1	1	-1	-1	-1	-1	-1	-1	-1	-1	-1	-1	-1	-1	0	-1	-1	-1	-1	-1	-1	0	-1	0	0	0	0	0	-1	-1	-1	-1	-1	-1	-1	-1	-1	0	0	0	0	0	-1	0	0	0	-1	0	-1	-1	-1	-1	-1	-1
JHI-Hv50k-2016-104602	2H	638663320	C	C	G	G	C	C	C	C	C	C	C	C	C	C	C	C	CG	C	C	C	C	C	C	C	C	C	CG	C	CG	C	C	CG	CG	C	C	C	C	C	C	C	C	CG	CG	CG	CG	CG	C	CG	C	CG	CG	CG	NA	C	C	NA		-1	1	-1	-1	-1	-1	-1	-1	-1	-1	-1	-1	-1	-1	0	-1	-1	-1	-1	-1	-1	-1	-1	-1	0	-1	0	-1	-1	0	0	-1	-1	-1	-1	-1	-1	-1	-1	0	0	0	0	0	-1	0	-1	0	0	0		-1	-1
JHI-Hv50k-2016-104644	2H	638687732	T	T	C	C	T	T	T	T	T	T	T	T	T	T	T	T	T	T	T	T	T	T	T	T	T	T	T	T	T	T	T	T	T	T	T	T	T	T	T	T	T	T	T	T	T	T	T	T	T	T	T	T	T	T	T	T		-1	1	-1	-1	-1	-1	-1	-1	-1	-1	-1	-1	-1	-1	-1	-1	-1	-1	-1	-1	-1	-1	-1	-1	-1	-1	-1	-1	-1	-1	-1	-1	-1	-1	-1	-1	-1	-1	-1	-1	-1	-1	-1	-1	-1	-1	-1	-1	-1	-1	-1	-1	-1	-1
JHI-Hv50k-2016-104677	2H	638693855	C	C	T	T	C	C	C	C	C	C	C	C	C	C	C	C	C	C	C	C	C	C	C	C	C	C	C	C	C	C	C	C	C	C	C	C	C	C	C	CT	C	C	C	C	C	C	C	C	C	C	C	C	C	C	C	C		-1	1	-1	-1	-1	-1	-1	-1	-1	-1	-1	-1	-1	-1	-1	-1	-1	-1	-1	-1	-1	-1	-1	-1	-1	-1	-1	-1	-1	-1	-1	-1	-1	-1	-1	-1	-1	0	-1	-1	-1	-1	-1	-1	-1	-1	-1	-1	-1	-1	-1	-1	-1	-1
JHI-Hv50k-2016-104684	2H	638694199	C	C	T	T	C	C	C	C	C	C	C	C	C	C	C	C	C	C	C	C	C	C	C	C	C	C	C	C	C	C	C	C	C	C	C	C	C	C	C	CT	C	C	C	C	C	C	C	C	C	C	C	C	C	C	C	C		-1	1	-1	-1	-1	-1	-1	-1	-1	-1	-1	-1	-1	-1	-1	-1	-1	-1	-1	-1	-1	-1	-1	-1	-1	-1	-1	-1	-1	-1	-1	-1	-1	-1	-1	-1	-1	0	-1	-1	-1	-1	-1	-1	-1	-1	-1	-1	-1	-1	-1	-1	-1	-1
JHI-Hv50k-2016-104699	2H	638902015	G	G	C	C	G	G	G	G	G	G	G	G	G	G	G	G	G	G	G	G	G	G	G	G	G	G	G	G	G	G	G	G	G	G	G	G	G	G	G	G	G	G	G	G	G	G	G	G	G	G	G	G	G	G	G	G		-1	1	-1	-1	-1	-1	-1	-1	-1	-1	-1	-1	-1	-1	-1	-1	-1	-1	-1	-1	-1	-1	-1	-1	-1	-1	-1	-1	-1	-1	-1	-1	-1	-1	-1	-1	-1	-1	-1	-1	-1	-1	-1	-1	-1	-1	-1	-1	-1	-1	-1	-1	-1	-1
JHI-Hv50k-2016-104725	2H	638989444	A	A	G	G	A	A	A	A	A	A	A	A	A	A	A	A	A	A	A	A	A	A	A	A	A	A	A	A	A	A	A	A	A	A	A	A	A	A	A	A	A	A	A	A	A	A	A	A	A	A	A	A	A	A	A	A		-1	1	-1	-1	-1	-1	-1	-1	-1	-1	-1	-1	-1	-1	-1	-1	-1	-1	-1	-1	-1	-1	-1	-1	-1	-1	-1	-1	-1	-1	-1	-1	-1	-1	-1	-1	-1	-1	-1	-1	-1	-1	-1	-1	-1	-1	-1	-1	-1	-1	-1	-1	-1	-1
JHI-Hv50k-2016-104808	2H	639285847	A	A	G	G	A	A	A	A	A	A	A	A	A	A	A	A	A	A	A	A	A	A	A	A	A	A	A	A	A	A	A	A	A	A	A	A	A	A	A	A	A	A	A	A	A	A	A	A	A	A	A	A	A	A	A	A		-1	1	-1	-1	-1	-1	-1	-1	-1	-1	-1	-1	-1	-1	-1	-1	-1	-1	-1	-1	-1	-1	-1	-1	-1	-1	-1	-1	-1	-1	-1	-1	-1	-1	-1	-1	-1	-1	-1	-1	-1	-1	-1	-1	-1	-1	-1	-1	-1	-1	-1	-1	-1	-1
JHI-Hv50k-2016-104828	2H	639288085	C	C	G	G	C	C	C	C	C	C	C	C	C	C	C	C	C	C	C	C	C	C	C	C	C	C	C	C	C	C	C	C	C	C	C	C	C	C	C	CG	C	C	C	C	C	C	C	C	C	C	C	C	C	C	C	C		-1	1	-1	-1	-1	-1	-1	-1	-1	-1	-1	-1	-1	-1	-1	-1	-1	-1	-1	-1	-1	-1	-1	-1	-1	-1	-1	-1	-1	-1	-1	-1	-1	-1	-1	-1	-1	0	-1	-1	-1	-1	-1	-1	-1	-1	-1	-1	-1	-1	-1	-1	-1	-1
JHI-Hv50k-2016-104839	2H	639289447	T	T	C	C	T	T	T	T	T	T	T	T	T	T	T	T	T	T	T	T	T	T	T	T	T	T	T	T	T	T	T	T	T	T	T	T	T	T	T	T	T	T	T	T	T	T	T	T	T	T	T	T	T	T	T	T		-1	1	-1	-1	-1	-1	-1	-1	-1	-1	-1	-1	-1	-1	-1	-1	-1	-1	-1	-1	-1	-1	-1	-1	-1	-1	-1	-1	-1	-1	-1	-1	-1	-1	-1	-1	-1	-1	-1	-1	-1	-1	-1	-1	-1	-1	-1	-1	-1	-1	-1	-1	-1	-1
JHI-Hv50k-2016-104983	2H	639998975	C	C	T	T	C	C	C	C	C	C	C	C	C	C	C	C	C	C	C	C	C	C	C	C	C	C	C	C	C	C	C	C	C	C	C	C	C	C	C	CT	C	C	C	C	C	C	C	C	C	C	C	C	C	C	C	C		-1	1	-1	-1	-1	-1	-1	-1	-1	-1	-1	-1	-1	-1	-1	-1	-1	-1	-1	-1	-1	-1	-1	-1	-1	-1	-1	-1	-1	-1	-1	-1	-1	-1	-1	-1	-1	0	-1	-1	-1	-1	-1	-1	-1	-1	-1	-1	-1	-1	-1	-1	-1	-1
JHI-Hv50k-2016-106583	2H	648082876	A	A	C	C	A	A	A	A	A	A	A	A	A	A	NA	A	AC	A	A	A	A	A	A	AC	AC	A	NA	A	AC	AC	A	NA	A	A	A	A	A	A	A	AC	NA	A	AC	AC	AC	AC	AC	AC	AC	A	NA	A	A	A	A	A		-1	1	-1	-1	-1	-1	-1	-1	-1	-1	-1	-1		-1	0	-1	-1	-1	-1	-1	-1	0	0	-1		-1	0	0	-1		-1	-1	-1	-1	-1	-1	-1	0		-1	0	0	0	0	0	0	0	-1		-1	-1	-1	-1	-1
JHI-Hv50k-2016-108122	2H	654955912	T	T	A	A	T	T	T	T	T	T	T	T	T	T	T	T	T	T	T	T	T	T	T	T	T	T	T	T	T	T	T	T	T	T	T	T	T	T	T	AT	T	T	T	T	T	T	T	T	T	T	T	T	T	T	T	T		-1	1	-1	-1	-1	-1	-1	-1	-1	-1	-1	-1	-1	-1	-1	-1	-1	-1	-1	-1	-1	-1	-1	-1	-1	-1	-1	-1	-1	-1	-1	-1	-1	-1	-1	-1	-1	0	-1	-1	-1	-1	-1	-1	-1	-1	-1	-1	-1	-1	-1	-1	-1	-1
12_31205	2H	654960941	A	A	G	G	A	A	A	A	A	A	A	A	A	A	A	A	A	A	A	A	A	A	A	A	A	A	A	A	A	A	A	A	A	A	A	A	A	A	A	A	A	A	A	A	A	A	A	A	A	A	A	A	A	A	A	A		-1	1	-1	-1	-1	-1	-1	-1	-1	-1	-1	-1	-1	-1	-1	-1	-1	-1	-1	-1	-1	-1	-1	-1	-1	-1	-1	-1	-1	-1	-1	-1	-1	-1	-1	-1	-1	-1	-1	-1	-1	-1	-1	-1	-1	-1	-1	-1	-1	-1	-1	-1	-1	-1
JHI-Hv50k-2016-108145	2H	654965578	A	A	G	G	A	A	A	A	A	A	A	A	A	A	A	A	A	A	A	A	A	A	A	A	A	A	A	A	A	A	A	A	A	A	A	A	A	A	A	AG	A	A	A	A	A	A	A	A	A	A	A	A	A	A	A	A		-1	1	-1	-1	-1	-1	-1	-1	-1	-1	-1	-1	-1	-1	-1	-1	-1	-1	-1	-1	-1	-1	-1	-1	-1	-1	-1	-1	-1	-1	-1	-1	-1	-1	-1	-1	-1	0	-1	-1	-1	-1	-1	-1	-1	-1	-1	-1	-1	-1	-1	-1	-1	-1
JHI-Hv50k-2016-108147	2H	654965845	G	G	C	C	G	G	G	G	G	G	G	G	G	G	G	G	G	G	G	G	G	G	G	G	G	G	G	G	G	G	G	G	G	G	G	G	G	G	G	G	G	G	G	G	G	G	G	G	G	G	G	G	G	G	G	G		-1	1	-1	-1	-1	-1	-1	-1	-1	-1	-1	-1	-1	-1	-1	-1	-1	-1	-1	-1	-1	-1	-1	-1	-1	-1	-1	-1	-1	-1	-1	-1	-1	-1	-1	-1	-1	-1	-1	-1	-1	-1	-1	-1	-1	-1	-1	-1	-1	-1	-1	-1	-1	-1
JHI-Hv50k-2016-108149	2H	654966179	C	C	A	A	C	C	C	C	C	C	C	C	C	C	C	C	AC	C	C	C	C	C	C	AC	AC	C	C	C	AC	C	C	AC	C	C	C	C	C	C	C	A	AC	AC	AC	C	C	C	AC	AC	C	AC	AC	AC	C	C	C	C		-1	1	-1	-1	-1	-1	-1	-1	-1	-1	-1	-1	-1	-1	0	-1	-1	-1	-1	-1	-1	0	0	-1	-1	-1	0	-1	-1	0	-1	-1	-1	-1	-1	-1	-1	1	0	0	0	-1	-1	-1	0	0	-1	0	0	0	-1	-1	-1	-1
JHI-Hv50k-2016-108155	2H	655111229	A	A	C	C	A	A	A	A	A	A	A	A	A	A	A	A	A	A	A	A	A	A	A	AC	A	A	A	A	A	A	A	A	A	A	A	A	A	A	A	AC	AC	A	A	A	A	A	A	A	A	A	A	A	A	A	A	A		-1	1	-1	-1	-1	-1	-1	-1	-1	-1	-1	-1	-1	-1	-1	-1	-1	-1	-1	-1	-1	0	-1	-1	-1	-1	-1	-1	-1	-1	-1	-1	-1	-1	-1	-1	-1	0	0	-1	-1	-1	-1	-1	-1	-1	-1	-1	-1	-1	-1	-1	-1	-1
SCRI_RS_13565	2H	655112232	A	A	C	C	A	A	A	A	A	A	A	A	A	A	A	A	A	A	A	A	A	A	A	A	A	A	A	A	A	A	A	A	A	A	A	A	A	A	A	A	A	A	A	A	A	A	A	A	A	A	A	A	A	A	A	A		-1	1	-1	-1	-1	-1	-1	-1	-1	-1	-1	-1	-1	-1	-1	-1	-1	-1	-1	-1	-1	-1	-1	-1	-1	-1	-1	-1	-1	-1	-1	-1	-1	-1	-1	-1	-1	-1	-1	-1	-1	-1	-1	-1	-1	-1	-1	-1	-1	-1	-1	-1	-1	-1
JHI-Hv50k-2016-108157	2H	655112353	C	C	T	T	C	C	C	C	C	C	C	C	C	C	C	C	C	C	C	C	C	C	C	C	C	C	C	C	C	C	C	C	C	C	C	C	C	C	C	CT	C	C	C	C	C	C	C	C	C	C	C	C	C	C	C	C		-1	1	-1	-1	-1	-1	-1	-1	-1	-1	-1	-1	-1	-1	-1	-1	-1	-1	-1	-1	-1	-1	-1	-1	-1	-1	-1	-1	-1	-1	-1	-1	-1	-1	-1	-1	-1	0	-1	-1	-1	-1	-1	-1	-1	-1	-1	-1	-1	-1	-1	-1	-1	-1
11_11533	2H	655112436	A	A	G	G	A	A	A	A	A	A	A	A	A	A	A	A	A	A	A	A	A	A	A	A	A	A	A	A	A	A	A	A	A	A	A	A	A	A	A	A	A	A	A	A	A	A	A	A	A	A	A	A	A	A	A	A		-1	1	-1	-1	-1	-1	-1	-1	-1	-1	-1	-1	-1	-1	-1	-1	-1	-1	-1	-1	-1	-1	-1	-1	-1	-1	-1	-1	-1	-1	-1	-1	-1	-1	-1	-1	-1	-1	-1	-1	-1	-1	-1	-1	-1	-1	-1	-1	-1	-1	-1	-1	-1	-1
JHI-Hv50k-2016-108159	2H	655112752	A	A	G	G	A	A	A	A	A	A	A	A	A	A	A	A	A	A	A	A	A	A	A	A	A	A	A	A	A	A	A	A	A	A	A	A	A	A	A	A	A	A	A	A	A	A	A	A	A	A	A	A	A	A	A	A		-1	1	-1	-1	-1	-1	-1	-1	-1	-1	-1	-1	-1	-1	-1	-1	-1	-1	-1	-1	-1	-1	-1	-1	-1	-1	-1	-1	-1	-1	-1	-1	-1	-1	-1	-1	-1	-1	-1	-1	-1	-1	-1	-1	-1	-1	-1	-1	-1	-1	-1	-1	-1	-1
JHI-Hv50k-2016-108163	2H	655137145	A	A	C	C	A	A	A	A	A	A	A	A	A	A	A	A	A	A	A	A	A	A	A	A	A	A	A	A	A	A	A	A	A	A	A	A	A	A	A	A	A	A	A	A	A	A	A	A	A	A	A	A	A	A	A	A		-1	1	-1	-1	-1	-1	-1	-1	-1	-1	-1	-1	-1	-1	-1	-1	-1	-1	-1	-1	-1	-1	-1	-1	-1	-1	-1	-1	-1	-1	-1	-1	-1	-1	-1	-1	-1	-1	-1	-1	-1	-1	-1	-1	-1	-1	-1	-1	-1	-1	-1	-1	-1	-1
SCRI_RS_3376	2H	655324614	A	A	G	G	A	A	A	A	A	A	A	A	A	A	A	A	A	A	A	A	A	A	A	A	A	A	A	A	A	A	A	A	A	A	A	A	A	A	A	A	A	A	A	A	A	A	A	A	A	A	A	A	A	A	A	A		-1	1	-1	-1	-1	-1	-1	-1	-1	-1	-1	-1	-1	-1	-1	-1	-1	-1	-1	-1	-1	-1	-1	-1	-1	-1	-1	-1	-1	-1	-1	-1	-1	-1	-1	-1	-1	-1	-1	-1	-1	-1	-1	-1	-1	-1	-1	-1	-1	-1	-1	-1	-1	-1
JHI-Hv50k-2016-108191	2H	655326944	G	G	C	C	G	G	G	G	G	G	G	G	G	G	G	G	G	G	G	G	G	G	G	G	G	G	G	G	G	G	G	G	G	G	G	G	G	G	G	G	G	G	G	G	G	G	G	G	G	G	G	G	G	G	G	G		-1	1	-1	-1	-1	-1	-1	-1	-1	-1	-1	-1	-1	-1	-1	-1	-1	-1	-1	-1	-1	-1	-1	-1	-1	-1	-1	-1	-1	-1	-1	-1	-1	-1	-1	-1	-1	-1	-1	-1	-1	-1	-1	-1	-1	-1	-1	-1	-1	-1	-1	-1	-1	-1
JHI-Hv50k-2016-108204	2H	655349005	G	G	A	A	G	G	G	G	G	G	G	G	G	G	G	G	G	G	G	G	G	G	G	G	G	G	G	G	G	G	G	G	G	G	G	G	G	G	G	G	G	G	G	G	G	G	G	G	G	G	G	G	G	G	G	G		-1	1	-1	-1	-1	-1	-1	-1	-1	-1	-1	-1	-1	-1	-1	-1	-1	-1	-1	-1	-1	-1	-1	-1	-1	-1	-1	-1	-1	-1	-1	-1	-1	-1	-1	-1	-1	-1	-1	-1	-1	-1	-1	-1	-1	-1	-1	-1	-1	-1	-1	-1	-1	-1
JHI-Hv50k-2016-108213	2H	655401253	A	A	G	G	A	A	A	A	A	A	A	A	A	A	A	A	A	A	A	A	A	A	A	A	A	A	A	A	A	A	A	A	A	A	A	A	A	A	A	A	A	A	A	A	A	A	A	A	A	A	A	A	A	A	A	A		-1	1	-1	-1	-1	-1	-1	-1	-1	-1	-1	-1	-1	-1	-1	-1	-1	-1	-1	-1	-1	-1	-1	-1	-1	-1	-1	-1	-1	-1	-1	-1	-1	-1	-1	-1	-1	-1	-1	-1	-1	-1	-1	-1	-1	-1	-1	-1	-1	-1	-1	-1	-1	-1
JHI-Hv50k-2016-108216	2H	655401659	T	T	C	C	T	T	T	T	T	T	T	T	T	T	T	T	T	T	T	T	T	T	T	T	T	T	T	T	T	T	T	T	T	T	T	T	T	T	T	T	T	T	T	T	T	T	T	T	T	T	T	T	T	T	T	T		-1	1	-1	-1	-1	-1	-1	-1	-1	-1	-1	-1	-1	-1	-1	-1	-1	-1	-1	-1	-1	-1	-1	-1	-1	-1	-1	-1	-1	-1	-1	-1	-1	-1	-1	-1	-1	-1	-1	-1	-1	-1	-1	-1	-1	-1	-1	-1	-1	-1	-1	-1	-1	-1
JHI-Hv50k-2016-108241	2H	655480078	T	T	C	C	T	T	T	T	T	T	T	T	T	T	T	T	T	T	T	T	T	T	T	T	T	T	T	T	T	T	T	T	T	T	T	T	T	T	T	T	T	T	T	T	T	T	T	T	T	T	T	T	T	T	T	T		-1	1	-1	-1	-1	-1	-1	-1	-1	-1	-1	-1	-1	-1	-1	-1	-1	-1	-1	-1	-1	-1	-1	-1	-1	-1	-1	-1	-1	-1	-1	-1	-1	-1	-1	-1	-1	-1	-1	-1	-1	-1	-1	-1	-1	-1	-1	-1	-1	-1	-1	-1	-1	-1
SCRI_RS_192398	2H	655480265	A	A	G	G	A	A	A	A	A	A	A	A	A	A	A	A	A	A	A	A	A	A	A	A	A	A	A	A	A	A	A	A	A	A	A	A	A	A	A	A	A	A	A	A	A	A	A	A	A	A	A	A	A	A	A	A		-1	1	-1	-1	-1	-1	-1	-1	-1	-1	-1	-1	-1	-1	-1	-1	-1	-1	-1	-1	-1	-1	-1	-1	-1	-1	-1	-1	-1	-1	-1	-1	-1	-1	-1	-1	-1	-1	-1	-1	-1	-1	-1	-1	-1	-1	-1	-1	-1	-1	-1	-1	-1	-1
SCRI_RS_221886	2H	655481306	G	G	A	A	G	G	G	G	G	G	G	G	G	G	G	G	G	G	G	G	G	G	G	G	G	G	G	G	G	G	G	G	G	G	G	G	G	G	G	G	G	G	G	G	G	G	G	G	G	G	G	G	G	G	G	G		-1	1	-1	-1	-1	-1	-1	-1	-1	-1	-1	-1	-1	-1	-1	-1	-1	-1	-1	-1	-1	-1	-1	-1	-1	-1	-1	-1	-1	-1	-1	-1	-1	-1	-1	-1	-1	-1	-1	-1	-1	-1	-1	-1	-1	-1	-1	-1	-1	-1	-1	-1	-1	-1
JHI-Hv50k-2016-108250	2H	655481375	A	A	T	T	A	A	A	A	A	A	A	A	A	A	A	A	A	A	A	A	A	A	A	A	A	A	A	A	A	A	A	A	A	A	A	A	A	A	A	A	A	A	A	A	A	A	A	A	A	A	A	A	A	A	A	A		-1	1	-1	-1	-1	-1	-1	-1	-1	-1	-1	-1	-1	-1	-1	-1	-1	-1	-1	-1	-1	-1	-1	-1	-1	-1	-1	-1	-1	-1	-1	-1	-1	-1	-1	-1	-1	-1	-1	-1	-1	-1	-1	-1	-1	-1	-1	-1	-1	-1	-1	-1	-1	-1
JHI-Hv50k-2016-108254	2H	655481954	G	G	A	A	G	G	G	G	G	G	G	G	G	G	G	G	G	G	G	G	G	G	G	G	G	G	G	G	G	G	G	G	G	G	G	G	G	G	G	A	G	G	G	G	G	G	G	G	G	G	G	G	G	G	G	G		-1	1	-1	-1	-1	-1	-1	-1	-1	-1	-1	-1	-1	-1	-1	-1	-1	-1	-1	-1	-1	-1	-1	-1	-1	-1	-1	-1	-1	-1	-1	-1	-1	-1	-1	-1	-1	1	-1	-1	-1	-1	-1	-1	-1	-1	-1	-1	-1	-1	-1	-1	-1	-1
SCRI_RS_116694	2H	670791117	A	A	G	G	A	A	A	A	A	A	A	A	A	A	A	A	A	A	A	A	A	A	A	A	A	A	A	A	A	A	A	A	A	A	A	A	A	A	A	A	A	A	A	A	A	A	A	A	A	A	A	A	A	A	A	A		-1	1	-1	-1	-1	-1	-1	-1	-1	-1	-1	-1	-1	-1	-1	-1	-1	-1	-1	-1	-1	-1	-1	-1	-1	-1	-1	-1	-1	-1	-1	-1	-1	-1	-1	-1	-1	-1	-1	-1	-1	-1	-1	-1	-1	-1	-1	-1	-1	-1	-1	-1	-1	-1
JHI-Hv50k-2016-109985	2H	673845357	T	T	G	G	T	T	T	T	T	T	T	T	T	T	T	T	T	T	T	T	T	T	T	T	T	T	T	T	T	T	T	T	T	T	T	T	T	T	T	T	T	T	T	T	T	T	T	T	T	T	T	T	T	T	T	T		-1	1	-1	-1	-1	-1	-1	-1	-1	-1	-1	-1	-1	-1	-1	-1	-1	-1	-1	-1	-1	-1	-1	-1	-1	-1	-1	-1	-1	-1	-1	-1	-1	-1	-1	-1	-1	-1	-1	-1	-1	-1	-1	-1	-1	-1	-1	-1	-1	-1	-1	-1	-1	-1
JHI-Hv50k-2016-109992	2H	673846579	T	T	C	C	T	T	T	T	T	T	T	T	T	T	T	T	T	T	T	T	T	T	T	T	T	T	T	T	T	T	T	T	T	T	T	T	T	T	T	T	T	T	T	T	T	T	T	T	T	T	T	T	T	T	T	T		-1	1	-1	-1	-1	-1	-1	-1	-1	-1	-1	-1	-1	-1	-1	-1	-1	-1	-1	-1	-1	-1	-1	-1	-1	-1	-1	-1	-1	-1	-1	-1	-1	-1	-1	-1	-1	-1	-1	-1	-1	-1	-1	-1	-1	-1	-1	-1	-1	-1	-1	-1	-1	-1
JHI-Hv50k-2016-110014	2H	673852392	C	C	T	T	C	C	C	C	C	C	C	C	C	C	C	C	C	C	C	C	C	C	C	C	C	C	C	C	C	C	C	C	C	C	C	C	C	C	C	C	C	C	C	C	C	C	C	C	C	C	C	C	C	C	C	C		-1	1	-1	-1	-1	-1	-1	-1	-1	-1	-1	-1	-1	-1	-1	-1	-1	-1	-1	-1	-1	-1	-1	-1	-1	-1	-1	-1	-1	-1	-1	-1	-1	-1	-1	-1	-1	-1	-1	-1	-1	-1	-1	-1	-1	-1	-1	-1	-1	-1	-1	-1	-1	-1
JHI-Hv50k-2016-110017	2H	673852868	C	C	T	T	C	C	C	C	C	C	C	C	C	C	C	C	C	C	C	C	C	C	C	CT	C	C	C	C	C	C	C	C	C	C	C	C	C	C	C	CT	CT	C	C	C	C	C	C	C	C	C	C	C	C	C	C	C		-1	1	-1	-1	-1	-1	-1	-1	-1	-1	-1	-1	-1	-1	-1	-1	-1	-1	-1	-1	-1	0	-1	-1	-1	-1	-1	-1	-1	-1	-1	-1	-1	-1	-1	-1	-1	0	0	-1	-1	-1	-1	-1	-1	-1	-1	-1	-1	-1	-1	-1	-1	-1
JHI-Hv50k-2016-110052	2H	673991291	T	T	C	C	T	T	T	T	T	T	T	T	T	T	T	T	T	T	T	T	T	T	T	T	T	T	T	T	T	T	T	T	T	T	T	T	T	T	T	T	T	T	T	T	T	T	T	T	T	T	T	T	T	T	T	T		-1	1	-1	-1	-1	-1	-1	-1	-1	-1	-1	-1	-1	-1	-1	-1	-1	-1	-1	-1	-1	-1	-1	-1	-1	-1	-1	-1	-1	-1	-1	-1	-1	-1	-1	-1	-1	-1	-1	-1	-1	-1	-1	-1	-1	-1	-1	-1	-1	-1	-1	-1	-1	-1
JHI-Hv50k-2016-110068	2H	674148296	C	C	T	T	C	C	C	C	C	C	C	C	C	C	C	C	C	C	C	C	C	C	C	C	C	C	C	C	C	C	C	C	C	C	C	C	C	C	C	CT	C	C	C	C	C	C	C	C	C	C	C	C	C	C	C	C		-1	1	-1	-1	-1	-1	-1	-1	-1	-1	-1	-1	-1	-1	-1	-1	-1	-1	-1	-1	-1	-1	-1	-1	-1	-1	-1	-1	-1	-1	-1	-1	-1	-1	-1	-1	-1	0	-1	-1	-1	-1	-1	-1	-1	-1	-1	-1	-1	-1	-1	-1	-1	-1
JHI-Hv50k-2016-110105	2H	674156009	A	A	C	C	A	A	A	A	A	A	A	A	A	A	A	A	A	A	A	A	A	A	A	A	A	A	A	A	A	A	A	A	A	A	A	A	A	A	A	A	A	A	A	A	A	A	A	A	A	A	A	A	A	A	A	A		-1	1	-1	-1	-1	-1	-1	-1	-1	-1	-1	-1	-1	-1	-1	-1	-1	-1	-1	-1	-1	-1	-1	-1	-1	-1	-1	-1	-1	-1	-1	-1	-1	-1	-1	-1	-1	-1	-1	-1	-1	-1	-1	-1	-1	-1	-1	-1	-1	-1	-1	-1	-1	-1
JHI-Hv50k-2016-110124	2H	674236491	G	G	A	A	G	G	G	G	G	G	G	G	G	G	G	G	G	G	G	G	G	G	G	G	G	G	G	G	G	G	G	G	G	G	G	G	G	G	G	AG	G	G	G	G	G	G	G	G	G	G	G	G	G	G	G	G		-1	1	-1	-1	-1	-1	-1	-1	-1	-1	-1	-1	-1	-1	-1	-1	-1	-1	-1	-1	-1	-1	-1	-1	-1	-1	-1	-1	-1	-1	-1	-1	-1	-1	-1	-1	-1	0	-1	-1	-1	-1	-1	-1	-1	-1	-1	-1	-1	-1	-1	-1	-1	-1
JHI-Hv50k-2016-110146	2H	674255908	G	G	A	A	G	G	G	G	G	G	G	G	G	G	G	G	G	G	G	G	G	G	G	G	G	G	G	G	G	G	G	G	G	G	G	G	G	G	G	AG	G	G	G	G	G	G	G	G	G	G	G	G	G	G	G	G		-1	1	-1	-1	-1	-1	-1	-1	-1	-1	-1	-1	-1	-1	-1	-1	-1	-1	-1	-1	-1	-1	-1	-1	-1	-1	-1	-1	-1	-1	-1	-1	-1	-1	-1	-1	-1	0	-1	-1	-1	-1	-1	-1	-1	-1	-1	-1	-1	-1	-1	-1	-1	-1
JHI-Hv50k-2016-110148	2H	674256816	C	C	G	G	C	C	C	C	C	C	C	C	C	C	C	C	C	C	C	C	C	C	C	C	C	C	C	C	C	C	C	C	C	C	C	C	C	C	C	C	C	C	C	C	C	C	C	C	C	C	C	C	C	C	C	C		-1	1	-1	-1	-1	-1	-1	-1	-1	-1	-1	-1	-1	-1	-1	-1	-1	-1	-1	-1	-1	-1	-1	-1	-1	-1	-1	-1	-1	-1	-1	-1	-1	-1	-1	-1	-1	-1	-1	-1	-1	-1	-1	-1	-1	-1	-1	-1	-1	-1	-1	-1	-1	-1
JHI-Hv50k-2016-110159	2H	674306373	A	A	G	G	A	A	A	A	A	A	A	A	A	A	A	A	A	A	A	A	A	A	A	A	A	A	A	A	A	A	A	A	A	A	A	A	A	A	A	A	A	A	A	A	A	A	A	A	A	A	A	A	A	A	A	A		-1	1	-1	-1	-1	-1	-1	-1	-1	-1	-1	-1	-1	-1	-1	-1	-1	-1	-1	-1	-1	-1	-1	-1	-1	-1	-1	-1	-1	-1	-1	-1	-1	-1	-1	-1	-1	-1	-1	-1	-1	-1	-1	-1	-1	-1	-1	-1	-1	-1	-1	-1	-1	-1
JHI-Hv50k-2016-110163	2H	674306695	A	A	G	G	A	A	A	A	A	A	A	A	A	A	A	A	A	A	A	A	A	A	A	A	A	A	A	A	A	A	A	A	A	A	A	A	A	A	A	A	A	A	A	A	A	A	A	A	A	A	A	A	A	A	A	A		-1	1	-1	-1	-1	-1	-1	-1	-1	-1	-1	-1	-1	-1	-1	-1	-1	-1	-1	-1	-1	-1	-1	-1	-1	-1	-1	-1	-1	-1	-1	-1	-1	-1	-1	-1	-1	-1	-1	-1	-1	-1	-1	-1	-1	-1	-1	-1	-1	-1	-1	-1	-1	-1
JHI-Hv50k-2016-110777	2H	677132710	C	C	G	G	C	C	C	C	C	C	C	C	C	C	C	C	C	C	C	C	C	C	C	C	C	C	C	C	C	C	C	C	C	C	C	C	C	C	C	C	C	C	C	C	C	C	C	C	C	C	C	C	C	C	C	C		-1	1	-1	-1	-1	-1	-1	-1	-1	-1	-1	-1	-1	-1	-1	-1	-1	-1	-1	-1	-1	-1	-1	-1	-1	-1	-1	-1	-1	-1	-1	-1	-1	-1	-1	-1	-1	-1	-1	-1	-1	-1	-1	-1	-1	-1	-1	-1	-1	-1	-1	-1	-1	-1
11_10138	2H	677197362	A	A	G	G	A	A	A	A	A	A	A	A	A	A	A	A	A	A	A	A	A	A	A	A	A	A	A	A	A	A	A	A	A	A	A	A	A	A	A	A	A	A	A	A	A	A	A	A	A	A	A	A	A	A	A	A		-1	1	-1	-1	-1	-1	-1	-1	-1	-1	-1	-1	-1	-1	-1	-1	-1	-1	-1	-1	-1	-1	-1	-1	-1	-1	-1	-1	-1	-1	-1	-1	-1	-1	-1	-1	-1	-1	-1	-1	-1	-1	-1	-1	-1	-1	-1	-1	-1	-1	-1	-1	-1	-1
JHI-Hv50k-2016-110876	2H	677257277	A	A	G	G	A	A	A	A	A	A	A	A	A	A	A	A	A	A	A	A	A	A	A	A	A	A	A	A	A	A	A	A	A	A	A	A	A	A	A	A	A	A	A	A	A	A	A	A	A	A	A	A	A	A	A	A		-1	1	-1	-1	-1	-1	-1	-1	-1	-1	-1	-1	-1	-1	-1	-1	-1	-1	-1	-1	-1	-1	-1	-1	-1	-1	-1	-1	-1	-1	-1	-1	-1	-1	-1	-1	-1	-1	-1	-1	-1	-1	-1	-1	-1	-1	-1	-1	-1	-1	-1	-1	-1	-1
JHI-Hv50k-2016-110885	2H	677312691	T	T	C	C	T	T	T	T	T	T	T	T	T	T	T	T	CT	T	T	T	T	T	T	CT	CT	CT	CT	CT	CT	CT	CT	CT	CT	T	T	T	T	T	T	T	CT	CT	CT	CT	CT	CT	CT	CT	CT	CT	CT	CT	T	T	T	NA		-1	1	-1	-1	-1	-1	-1	-1	-1	-1	-1	-1	-1	-1	0	-1	-1	-1	-1	-1	-1	0	0	0	0	0	0	0	0	0	0	-1	-1	-1	-1	-1	-1	-1	0	0	0	0	0	0	0	0	0	0	0	0	-1	-1	-1
JHI-Hv50k-2016-110889	2H	677313102	T	T	A	A	T	T	T	T	T	T	T	T	T	T	T	T	T	T	T	T	T	T	T	T	T	T	T	T	T	T	T	T	T	T	T	T	T	T	T	T	T	T	T	T	T	T	T	T	T	T	T	T	T	T	T	T		-1	1	-1	-1	-1	-1	-1	-1	-1	-1	-1	-1	-1	-1	-1	-1	-1	-1	-1	-1	-1	-1	-1	-1	-1	-1	-1	-1	-1	-1	-1	-1	-1	-1	-1	-1	-1	-1	-1	-1	-1	-1	-1	-1	-1	-1	-1	-1	-1	-1	-1	-1	-1	-1
JHI-Hv50k-2016-111042	2H	677539911	T	T	C	C	T	T	T	T	T	T	T	T	T	T	T	T	T	T	T	T	T	T	T	T	T	T	T	T	T	T	T	T	T	T	T	T	T	T	T	T	T	T	T	T	T	T	T	T	T	T	T	T	T	T	T	T		-1	1	-1	-1	-1	-1	-1	-1	-1	-1	-1	-1	-1	-1	-1	-1	-1	-1	-1	-1	-1	-1	-1	-1	-1	-1	-1	-1	-1	-1	-1	-1	-1	-1	-1	-1	-1	-1	-1	-1	-1	-1	-1	-1	-1	-1	-1	-1	-1	-1	-1	-1	-1	-1
JHI-Hv50k-2016-111047	2H	677540600	T	T	G	G	T	T	T	T	T	T	T	T	T	T	T	T	T	T	T	T	T	T	T	T	T	T	T	T	T	T	T	T	T	T	T	T	T	T	T	T	T	T	T	T	T	T	T	T	T	T	T	T	T	T	T	T		-1	1	-1	-1	-1	-1	-1	-1	-1	-1	-1	-1	-1	-1	-1	-1	-1	-1	-1	-1	-1	-1	-1	-1	-1	-1	-1	-1	-1	-1	-1	-1	-1	-1	-1	-1	-1	-1	-1	-1	-1	-1	-1	-1	-1	-1	-1	-1	-1	-1	-1	-1	-1	-1
JHI-Hv50k-2016-111056	2H	677541352	G	G	A	A	G	G	G	G	G	G	G	G	G	G	G	G	G	G	G	G	G	G	G	G	G	G	G	G	G	G	G	G	G	G	G	G	G	G	G	AG	G	G	G	G	G	G	G	G	G	G	G	G	G	G	G	G		-1	1	-1	-1	-1	-1	-1	-1	-1	-1	-1	-1	-1	-1	-1	-1	-1	-1	-1	-1	-1	-1	-1	-1	-1	-1	-1	-1	-1	-1	-1	-1	-1	-1	-1	-1	-1	0	-1	-1	-1	-1	-1	-1	-1	-1	-1	-1	-1	-1	-1	-1	-1	-1
JHI-Hv50k-2016-111221	2H	678539480	G	G	C	C	G	G	G	G	G	G	G	G	G	G	G	G	G	G	G	G	G	G	G	G	G	G	G	G	G	G	G	G	G	G	G	G	G	G	G	G	G	G	G	G	G	G	G	G	G	G	G	G	G	G	G	G		-1	1	-1	-1	-1	-1	-1	-1	-1	-1	-1	-1	-1	-1	-1	-1	-1	-1	-1	-1	-1	-1	-1	-1	-1	-1	-1	-1	-1	-1	-1	-1	-1	-1	-1	-1	-1	-1	-1	-1	-1	-1	-1	-1	-1	-1	-1	-1	-1	-1	-1	-1	-1	-1
JHI-Hv50k-2016-111222	2H	678539573	T	T	C	C	T	T	T	T	T	T	T	T	T	T	T	T	T	T	T	T	T	T	T	T	T	T	T	T	T	T	T	T	T	T	T	T	T	T	T	T	T	T	T	T	T	T	T	T	T	T	T	T	T	T	T	T		-1	1	-1	-1	-1	-1	-1	-1	-1	-1	-1	-1	-1	-1	-1	-1	-1	-1	-1	-1	-1	-1	-1	-1	-1	-1	-1	-1	-1	-1	-1	-1	-1	-1	-1	-1	-1	-1	-1	-1	-1	-1	-1	-1	-1	-1	-1	-1	-1	-1	-1	-1	-1	-1
JHI-Hv50k-2016-111227	2H	678616634	C	C	G	G	C	C	C	C	C	C	C	C	C	C	C	C	C	C	C	C	C	C	C	C	C	C	C	C	C	C	C	C	C	C	C	C	C	C	C	CG	C	C	C	C	C	C	C	C	C	C	C	C	C	C	C	C		-1	1	-1	-1	-1	-1	-1	-1	-1	-1	-1	-1	-1	-1	-1	-1	-1	-1	-1	-1	-1	-1	-1	-1	-1	-1	-1	-1	-1	-1	-1	-1	-1	-1	-1	-1	-1	0	-1	-1	-1	-1	-1	-1	-1	-1	-1	-1	-1	-1	-1	-1	-1	-1
JHI-Hv50k-2016-111251	2H	678703331	A	A	C	C	A	A	A	A	A	A	A	A	A	A	A	A	A	A	A	A	A	A	A	A	A	A	A	A	A	A	A	A	A	A	A	A	A	A	A	A	A	A	A	A	A	A	A	A	A	A	A	A	A	A	A	A		-1	1	-1	-1	-1	-1	-1	-1	-1	-1	-1	-1	-1	-1	-1	-1	-1	-1	-1	-1	-1	-1	-1	-1	-1	-1	-1	-1	-1	-1	-1	-1	-1	-1	-1	-1	-1	-1	-1	-1	-1	-1	-1	-1	-1	-1	-1	-1	-1	-1	-1	-1	-1	-1
SCRI_RS_172220	2H	678954955	G	G	C	C	G	G	G	G	G	G	G	G	G	G	G	G	G	G	G	G	G	G	G	G	G	G	G	G	G	G	G	G	G	G	G	G	G	G	G	G	G	G	G	G	G	G	G	G	G	G	G	G	G	G	G	G		-1	1	-1	-1	-1	-1	-1	-1	-1	-1	-1	-1	-1	-1	-1	-1	-1	-1	-1	-1	-1	-1	-1	-1	-1	-1	-1	-1	-1	-1	-1	-1	-1	-1	-1	-1	-1	-1	-1	-1	-1	-1	-1	-1	-1	-1	-1	-1	-1	-1	-1	-1	-1	-1
JHI-Hv50k-2016-111305	2H	679383170	T	T	C	C	T	T	T	T	T	T	T	T	T	T	T	T	T	T	T	T	T	T	T	T	T	T	T	T	T	T	T	T	T	T	T	T	T	T	T	T	T	T	T	T	T	T	T	T	T	T	T	T	T	T	T	T		-1	1	-1	-1	-1	-1	-1	-1	-1	-1	-1	-1	-1	-1	-1	-1	-1	-1	-1	-1	-1	-1	-1	-1	-1	-1	-1	-1	-1	-1	-1	-1	-1	-1	-1	-1	-1	-1	-1	-1	-1	-1	-1	-1	-1	-1	-1	-1	-1	-1	-1	-1	-1	-1
JHI-Hv50k-2016-111314	2H	679384668	C	C	T	T	C	C	C	C	C	C	C	C	C	C	C	C	C	C	C	C	C	C	C	C	C	C	C	C	C	C	C	C	C	C	C	C	C	C	C	CT	C	C	C	C	C	C	C	C	C	C	C	C	C	C	C	C		-1	1	-1	-1	-1	-1	-1	-1	-1	-1	-1	-1	-1	-1	-1	-1	-1	-1	-1	-1	-1	-1	-1	-1	-1	-1	-1	-1	-1	-1	-1	-1	-1	-1	-1	-1	-1	0	-1	-1	-1	-1	-1	-1	-1	-1	-1	-1	-1	-1	-1	-1	-1	-1
JHI-Hv50k-2016-111334	2H	679394852	T	T	G	G	T	T	T	T	T	T	T	T	T	T	T	T	T	T	T	T	T	T	T	T	T	T	T	T	T	T	T	T	T	T	T	T	T	T	T	T	T	T	T	T	T	T	T	T	T	T	T	T	T	T	T	T		-1	1	-1	-1	-1	-1	-1	-1	-1	-1	-1	-1	-1	-1	-1	-1	-1	-1	-1	-1	-1	-1	-1	-1	-1	-1	-1	-1	-1	-1	-1	-1	-1	-1	-1	-1	-1	-1	-1	-1	-1	-1	-1	-1	-1	-1	-1	-1	-1	-1	-1	-1	-1	-1
SCRI_RS_148298	2H	679546815	C	C	T	T	C	C	C	C	C	C	C	C	C	C	C	C	C	C	C	C	C	C	C	C	C	C	C	C	C	C	C	C	C	C	C	C	C	C	C	CT	C	C	C	C	C	C	C	C	C	C	C	C	C	C	C	C		-1	1	-1	-1	-1	-1	-1	-1	-1	-1	-1	-1	-1	-1	-1	-1	-1	-1	-1	-1	-1	-1	-1	-1	-1	-1	-1	-1	-1	-1	-1	-1	-1	-1	-1	-1	-1	0	-1	-1	-1	-1	-1	-1	-1	-1	-1	-1	-1	-1	-1	-1	-1	-1
JHI-Hv50k-2016-111528	2H	679905603	G	G	A	A	G	G	G	G	G	G	G	G	G	G	G	G	G	G	G	G	G	G	G	G	G	G	G	G	G	G	G	G	G	G	G	G	G	G	G	AG	G	G	G	G	G	G	G	G	G	G	G	G	G	G	G	G		-1	1	-1	-1	-1	-1	-1	-1	-1	-1	-1	-1	-1	-1	-1	-1	-1	-1	-1	-1	-1	-1	-1	-1	-1	-1	-1	-1	-1	-1	-1	-1	-1	-1	-1	-1	-1	0	-1	-1	-1	-1	-1	-1	-1	-1	-1	-1	-1	-1	-1	-1	-1	-1
JHI-Hv50k-2016-111535	2H	679906317	A	A	C	C	A	A	A	A	A	A	A	A	A	A	A	A	A	A	A	A	A	A	A	A	A	A	A	A	A	A	A	A	A	A	A	A	A	A	A	A	A	A	A	A	A	A	A	A	A	A	A	A	A	A	A	A		-1	1	-1	-1	-1	-1	-1	-1	-1	-1	-1	-1	-1	-1	-1	-1	-1	-1	-1	-1	-1	-1	-1	-1	-1	-1	-1	-1	-1	-1	-1	-1	-1	-1	-1	-1	-1	-1	-1	-1	-1	-1	-1	-1	-1	-1	-1	-1	-1	-1	-1	-1	-1	-1
JHI-Hv50k-2016-111538	2H	679906964	A	A	G	G	A	A	A	A	A	A	A	A	A	A	A	A	A	A	A	A	A	A	A	A	A	A	A	A	A	A	A	A	A	A	A	A	A	A	A	A	A	A	A	A	A	A	A	A	A	A	A	A	A	A	A	A		-1	1	-1	-1	-1	-1	-1	-1	-1	-1	-1	-1	-1	-1	-1	-1	-1	-1	-1	-1	-1	-1	-1	-1	-1	-1	-1	-1	-1	-1	-1	-1	-1	-1	-1	-1	-1	-1	-1	-1	-1	-1	-1	-1	-1	-1	-1	-1	-1	-1	-1	-1	-1	-1
JHI-Hv50k-2016-111558	2H	680106304	C	C	T	T	C	C	C	C	C	C	C	C	C	C	C	C	C	C	C	C	C	C	C	C	C	C	C	C	C	C	C	C	C	C	C	C	C	C	C	C	C	C	C	C	C	C	C	C	C	C	C	C	C	C	C	C		-1	1	-1	-1	-1	-1	-1	-1	-1	-1	-1	-1	-1	-1	-1	-1	-1	-1	-1	-1	-1	-1	-1	-1	-1	-1	-1	-1	-1	-1	-1	-1	-1	-1	-1	-1	-1	-1	-1	-1	-1	-1	-1	-1	-1	-1	-1	-1	-1	-1	-1	-1	-1	-1
JHI-Hv50k-2016-111563	2H	680106895	T	T	C	C	T	T	T	T	T	T	T	T	T	T	T	T	T	T	T	T	T	T	T	T	T	T	T	T	T	T	T	T	T	T	T	T	T	T	T	T	T	T	T	T	T	T	T	T	T	T	T	T	T	T	T	T		-1	1	-1	-1	-1	-1	-1	-1	-1	-1	-1	-1	-1	-1	-1	-1	-1	-1	-1	-1	-1	-1	-1	-1	-1	-1	-1	-1	-1	-1	-1	-1	-1	-1	-1	-1	-1	-1	-1	-1	-1	-1	-1	-1	-1	-1	-1	-1	-1	-1	-1	-1	-1	-1
JHI-Hv50k-2016-111565	2H	680107039	T	T	A	A	T	T	T	T	T	T	T	T	T	T	T	T	T	T	T	T	T	T	T	T	T	T	T	T	T	T	T	T	T	T	T	T	T	T	T	T	T	T	T	T	T	T	T	T	T	T	T	T	T	T	T	T		-1	1	-1	-1	-1	-1	-1	-1	-1	-1	-1	-1	-1	-1	-1	-1	-1	-1	-1	-1	-1	-1	-1	-1	-1	-1	-1	-1	-1	-1	-1	-1	-1	-1	-1	-1	-1	-1	-1	-1	-1	-1	-1	-1	-1	-1	-1	-1	-1	-1	-1	-1	-1	-1
JHI-Hv50k-2016-111566	2H	680107471	A	A	G	G	A	A	A	A	A	A	A	A	A	A	A	A	A	A	A	A	A	A	A	A	A	A	A	A	A	A	A	A	A	A	A	A	A	A	A	A	A	A	A	A	A	A	A	A	A	A	A	A	A	A	A	A		-1	1	-1	-1	-1	-1	-1	-1	-1	-1	-1	-1	-1	-1	-1	-1	-1	-1	-1	-1	-1	-1	-1	-1	-1	-1	-1	-1	-1	-1	-1	-1	-1	-1	-1	-1	-1	-1	-1	-1	-1	-1	-1	-1	-1	-1	-1	-1	-1	-1	-1	-1	-1	-1
SCRI_RS_140972	2H	680389013	G	G	T	T	G	G	G	G	G	G	G	G	G	G	G	G	G	G	G	G	G	G	G	G	G	G	G	G	G	G	G	G	G	G	G	G	G	G	G	GT	G	G	G	G	G	G	G	G	G	G	G	G	G	G	G	G		-1	1	-1	-1	-1	-1	-1	-1	-1	-1	-1	-1	-1	-1	-1	-1	-1	-1	-1	-1	-1	-1	-1	-1	-1	-1	-1	-1	-1	-1	-1	-1	-1	-1	-1	-1	-1	0	-1	-1	-1	-1	-1	-1	-1	-1	-1	-1	-1	-1	-1	-1	-1	-1
JHI-Hv50k-2016-111575	2H	680441285	T	T	C	C	T	T	T	T	T	T	T	T	T	T	T	T	T	T	T	T	T	T	T	T	T	T	T	T	T	T	T	T	T	T	T	T	T	T	T	T	T	T	T	T	T	T	T	T	T	T	T	T	T	T	T	T		-1	1	-1	-1	-1	-1	-1	-1	-1	-1	-1	-1	-1	-1	-1	-1	-1	-1	-1	-1	-1	-1	-1	-1	-1	-1	-1	-1	-1	-1	-1	-1	-1	-1	-1	-1	-1	-1	-1	-1	-1	-1	-1	-1	-1	-1	-1	-1	-1	-1	-1	-1	-1	-1
JHI-Hv50k-2016-111587	2H	680460864	A	A	G	G	A	A	A	A	A	A	A	A	A	A	A	A	A	A	A	A	A	A	A	A	A	A	A	A	A	A	A	A	A	A	A	A	A	A	A	AG	A	A	A	A	A	A	A	A	A	A	A	A	A	A	A	A		-1	1	-1	-1	-1	-1	-1	-1	-1	-1	-1	-1	-1	-1	-1	-1	-1	-1	-1	-1	-1	-1	-1	-1	-1	-1	-1	-1	-1	-1	-1	-1	-1	-1	-1	-1	-1	0	-1	-1	-1	-1	-1	-1	-1	-1	-1	-1	-1	-1	-1	-1	-1	-1
JHI-Hv50k-2016-111588	2H	680461040	T	T	C	C	T	T	T	T	T	T	T	T	T	T	T	T	T	T	T	T	T	T	T	T	T	T	T	T	T	T	T	T	T	T	T	T	T	T	T	T	T	T	T	T	T	T	T	T	T	T	T	T	T	T	T	T		-1	1	-1	-1	-1	-1	-1	-1	-1	-1	-1	-1	-1	-1	-1	-1	-1	-1	-1	-1	-1	-1	-1	-1	-1	-1	-1	-1	-1	-1	-1	-1	-1	-1	-1	-1	-1	-1	-1	-1	-1	-1	-1	-1	-1	-1	-1	-1	-1	-1	-1	-1	-1	-1
JHI-Hv50k-2016-111592	2H	680461532	G	G	C	C	G	G	G	G	G	G	G	G	G	G	G	G	G	G	G	G	G	G	G	G	G	G	G	G	G	G	G	G	G	G	G	G	G	G	G	CG	G	G	G	G	G	G	G	G	G	G	G	G	G	G	G	G		-1	1	-1	-1	-1	-1	-1	-1	-1	-1	-1	-1	-1	-1	-1	-1	-1	-1	-1	-1	-1	-1	-1	-1	-1	-1	-1	-1	-1	-1	-1	-1	-1	-1	-1	-1	-1	0	-1	-1	-1	-1	-1	-1	-1	-1	-1	-1	-1	-1	-1	-1	-1	-1
JHI-Hv50k-2016-111647	2H	680995381	T	T	C	C	T	T	T	T	T	T	T	T	T	T	T	T	T	T	T	T	T	T	T	T	T	T	T	T	T	T	T	T	T	T	T	T	T	T	T	T	T	T	T	T	T	T	T	T	T	T	T	T	T	T	T	T		-1	1	-1	-1	-1	-1	-1	-1	-1	-1	-1	-1	-1	-1	-1	-1	-1	-1	-1	-1	-1	-1	-1	-1	-1	-1	-1	-1	-1	-1	-1	-1	-1	-1	-1	-1	-1	-1	-1	-1	-1	-1	-1	-1	-1	-1	-1	-1	-1	-1	-1	-1	-1	-1
JHI-Hv50k-2016-111657	2H	681044039	G	G	A	A	G	G	G	G	G	G	G	G	G	G	G	G	G	G	G	G	G	G	G	G	G	G	G	G	G	G	G	G	G	G	G	G	G	G	G	A	G	G	G	G	G	G	G	G	G	G	G	G	G	G	G	G		-1	1	-1	-1	-1	-1	-1	-1	-1	-1	-1	-1	-1	-1	-1	-1	-1	-1	-1	-1	-1	-1	-1	-1	-1	-1	-1	-1	-1	-1	-1	-1	-1	-1	-1	-1	-1	1	-1	-1	-1	-1	-1	-1	-1	-1	-1	-1	-1	-1	-1	-1	-1	-1
11_20086	2H	681044282	A	A	C	C	A	A	A	A	A	A	A	A	A	A	A	A	A	A	A	A	A	A	A	A	A	A	A	A	A	A	A	A	A	A	A	A	A	A	A	A	A	A	A	A	A	A	A	A	A	A	A	A	A	A	A	A		-1	1	-1	-1	-1	-1	-1	-1	-1	-1	-1	-1	-1	-1	-1	-1	-1	-1	-1	-1	-1	-1	-1	-1	-1	-1	-1	-1	-1	-1	-1	-1	-1	-1	-1	-1	-1	-1	-1	-1	-1	-1	-1	-1	-1	-1	-1	-1	-1	-1	-1	-1	-1	-1
JHI-Hv50k-2016-111661	2H	681044855	A	A	G	G	A	A	A	A	A	A	A	A	A	A	A	A	A	A	A	A	A	A	A	A	A	A	A	A	A	A	A	A	A	A	A	A	A	A	A	A	A	A	A	A	A	A	A	A	A	A	A	A	A	A	A	A		-1	1	-1	-1	-1	-1	-1	-1	-1	-1	-1	-1	-1	-1	-1	-1	-1	-1	-1	-1	-1	-1	-1	-1	-1	-1	-1	-1	-1	-1	-1	-1	-1	-1	-1	-1	-1	-1	-1	-1	-1	-1	-1	-1	-1	-1	-1	-1	-1	-1	-1	-1	-1	-1
JHI-Hv50k-2016-111700	2H	681047539	A	A	G	G	A	A	A	A	A	A	A	A	A	A	A	A	A	A	A	A	A	A	A	A	A	A	A	A	A	A	A	A	A	A	A	A	A	A	A	A	A	A	A	A	A	A	A	A	A	A	A	A	A	A	A	A		-1	1	-1	-1	-1	-1	-1	-1	-1	-1	-1	-1	-1	-1	-1	-1	-1	-1	-1	-1	-1	-1	-1	-1	-1	-1	-1	-1	-1	-1	-1	-1	-1	-1	-1	-1	-1	-1	-1	-1	-1	-1	-1	-1	-1	-1	-1	-1	-1	-1	-1	-1	-1	-1
SCRI_RS_154713	2H	681051686	A	A	G	G	A	A	A	A	A	A	A	A	A	A	A	A	A	A	A	A	A	A	A	A	A	A	A	A	A	A	A	A	A	A	A	A	A	A	A	A	A	A	A	A	A	A	A	A	A	A	A	A	A	A	A	A		-1	1	-1	-1	-1	-1	-1	-1	-1	-1	-1	-1	-1	-1	-1	-1	-1	-1	-1	-1	-1	-1	-1	-1	-1	-1	-1	-1	-1	-1	-1	-1	-1	-1	-1	-1	-1	-1	-1	-1	-1	-1	-1	-1	-1	-1	-1	-1	-1	-1	-1	-1	-1	-1
JHI-Hv50k-2016-111760	2H	681068322	T	T	C	C	T	T	T	T	T	T	T	T	T	T	T	T	T	T	T	T	T	T	T	T	T	T	T	T	T	T	T	T	T	T	T	T	T	T	T	T	T	T	T	T	T	T	T	T	T	T	T	T	T	T	T	T		-1	1	-1	-1	-1	-1	-1	-1	-1	-1	-1	-1	-1	-1	-1	-1	-1	-1	-1	-1	-1	-1	-1	-1	-1	-1	-1	-1	-1	-1	-1	-1	-1	-1	-1	-1	-1	-1	-1	-1	-1	-1	-1	-1	-1	-1	-1	-1	-1	-1	-1	-1	-1	-1
JHI-Hv50k-2016-111771	2H	681069218	A	A	G	G	A	A	A	A	A	A	A	A	A	A	A	A	AG	A	A	A	A	A	A	A	AG	AG	AG	AG	AG	AG	AG	AG	AG	A	A	A	A	A	A	A	AG	AG	AG	AG	AG	AG	AG	AG	AG	AG	AG	AG	A	A	A	A		-1	1	-1	-1	-1	-1	-1	-1	-1	-1	-1	-1	-1	-1	0	-1	-1	-1	-1	-1	-1	-1	0	0	0	0	0	0	0	0	0	-1	-1	-1	-1	-1	-1	-1	0	0	0	0	0	0	0	0	0	0	0	0	-1	-1	-1	-1
JHI-Hv50k-2016-111819	2H	681290440	C	C	G	G	C	C	C	C	C	C	C	C	C	C	C	C	C	C	C	C	C	C	C	C	C	C	C	C	C	C	C	C	C	C	C	C	C	C	C	C	C	C	C	C	C	C	C	C	C	C	C	C	C	C	C	C		-1	1	-1	-1	-1	-1	-1	-1	-1	-1	-1	-1	-1	-1	-1	-1	-1	-1	-1	-1	-1	-1	-1	-1	-1	-1	-1	-1	-1	-1	-1	-1	-1	-1	-1	-1	-1	-1	-1	-1	-1	-1	-1	-1	-1	-1	-1	-1	-1	-1	-1	-1	-1	-1
JHI-Hv50k-2016-111820	2H	681290442	A	A	C	C	A	A	A	A	A	A	A	A	A	A	A	A	A	A	A	A	A	A	A	A	A	A	A	A	A	A	A	A	A	A	A	A	A	A	A	A	A	A	A	A	A	A	A	A	A	A	A	A	A	A	A	A		-1	1	-1	-1	-1	-1	-1	-1	-1	-1	-1	-1	-1	-1	-1	-1	-1	-1	-1	-1	-1	-1	-1	-1	-1	-1	-1	-1	-1	-1	-1	-1	-1	-1	-1	-1	-1	-1	-1	-1	-1	-1	-1	-1	-1	-1	-1	-1	-1	-1	-1	-1	-1	-1
JHI-Hv50k-2016-111822	2H	681290695	T	T	C	C	T	T	T	T	T	T	T	T	T	T	T	T	T	T	T	T	T	T	T	T	T	T	T	T	T	T	T	T	T	T	T	T	T	T	T	T	T	T	T	T	T	T	T	T	T	T	T	T	T	T	T	T		-1	1	-1	-1	-1	-1	-1	-1	-1	-1	-1	-1	-1	-1	-1	-1	-1	-1	-1	-1	-1	-1	-1	-1	-1	-1	-1	-1	-1	-1	-1	-1	-1	-1	-1	-1	-1	-1	-1	-1	-1	-1	-1	-1	-1	-1	-1	-1	-1	-1	-1	-1	-1	-1
JHI-Hv50k-2016-111864	2H	681465290	A	A	G	G	A	A	A	A	A	A	A	A	A	A	A	A	A	A	A	A	A	A	A	A	A	A	A	A	A	A	A	A	A	A	A	A	A	A	A	A	A	A	A	A	A	A	A	A	A	A	A	A	A	A	A	A		-1	1	-1	-1	-1	-1	-1	-1	-1	-1	-1	-1	-1	-1	-1	-1	-1	-1	-1	-1	-1	-1	-1	-1	-1	-1	-1	-1	-1	-1	-1	-1	-1	-1	-1	-1	-1	-1	-1	-1	-1	-1	-1	-1	-1	-1	-1	-1	-1	-1	-1	-1	-1	-1
JHI-Hv50k-2016-111871	2H	681469116	C	C	G	G	C	C	C	C	C	C	C	C	C	C	C	C	C	C	C	C	C	C	C	C	C	C	C	C	C	C	C	C	C	C	C	C	C	C	C	C	C	C	C	C	C	C	C	C	C	C	C	C	C	C	C	C		-1	1	-1	-1	-1	-1	-1	-1	-1	-1	-1	-1	-1	-1	-1	-1	-1	-1	-1	-1	-1	-1	-1	-1	-1	-1	-1	-1	-1	-1	-1	-1	-1	-1	-1	-1	-1	-1	-1	-1	-1	-1	-1	-1	-1	-1	-1	-1	-1	-1	-1	-1	-1	-1
SCRI_RS_160958	2H	681765866	C	C	T	T	C	C	C	C	C	C	C	C	C	C	C	C	C	C	C	C	C	C	C	C	C	C	C	C	C	C	C	C	C	C	C	C	C	C	C	CT	C	C	C	C	C	C	C	C	C	C	C	C	C	C	C	C		-1	1	-1	-1	-1	-1	-1	-1	-1	-1	-1	-1	-1	-1	-1	-1	-1	-1	-1	-1	-1	-1	-1	-1	-1	-1	-1	-1	-1	-1	-1	-1	-1	-1	-1	-1	-1	0	-1	-1	-1	-1	-1	-1	-1	-1	-1	-1	-1	-1	-1	-1	-1	-1
JHI-Hv50k-2016-111949	2H	681785433	G	G	A	A	G	G	G	G	G	G	G	G	G	G	G	G	G	G	G	G	G	G	G	G	G	G	G	G	G	G	G	G	G	G	G	G	G	G	G	AG	G	G	G	G	G	G	G	G	G	G	G	G	G	G	G	G		-1	1	-1	-1	-1	-1	-1	-1	-1	-1	-1	-1	-1	-1	-1	-1	-1	-1	-1	-1	-1	-1	-1	-1	-1	-1	-1	-1	-1	-1	-1	-1	-1	-1	-1	-1	-1	0	-1	-1	-1	-1	-1	-1	-1	-1	-1	-1	-1	-1	-1	-1	-1	-1
SCRI_RS_170162	2H	681786657	G	G	T	T	G	G	G	G	G	G	G	G	G	G	G	G	G	G	G	G	G	G	G	G	G	G	G	G	G	G	G	G	G	G	G	G	G	G	G	GT	G	G	G	G	G	G	G	G	G	G	G	G	G	G	G	G		-1	1	-1	-1	-1	-1	-1	-1	-1	-1	-1	-1	-1	-1	-1	-1	-1	-1	-1	-1	-1	-1	-1	-1	-1	-1	-1	-1	-1	-1	-1	-1	-1	-1	-1	-1	-1	0	-1	-1	-1	-1	-1	-1	-1	-1	-1	-1	-1	-1	-1	-1	-1	-1
JHI-Hv50k-2016-111954	2H	681786688	C	C	T	T	C	C	C	C	C	C	C	C	C	C	C	C	C	C	C	C	C	C	C	C	C	C	C	C	C	C	C	C	C	C	C	C	C	C	C	CT	C	C	C	C	C	C	C	C	C	C	C	C	C	C	C	C		-1	1	-1	-1	-1	-1	-1	-1	-1	-1	-1	-1	-1	-1	-1	-1	-1	-1	-1	-1	-1	-1	-1	-1	-1	-1	-1	-1	-1	-1	-1	-1	-1	-1	-1	-1	-1	0	-1	-1	-1	-1	-1	-1	-1	-1	-1	-1	-1	-1	-1	-1	-1	-1
JHI-Hv50k-2016-112041	2H	681924351	C	C	T	T	C	C	C	C	C	C	C	C	C	C	C	C	C	C	C	C	C	C	C	C	C	C	C	C	C	C	C	C	C	C	C	C	C	C	C	CT	C	C	C	C	C	C	C	C	C	C	C	C	C	C	C	C		-1	1	-1	-1	-1	-1	-1	-1	-1	-1	-1	-1	-1	-1	-1	-1	-1	-1	-1	-1	-1	-1	-1	-1	-1	-1	-1	-1	-1	-1	-1	-1	-1	-1	-1	-1	-1	0	-1	-1	-1	-1	-1	-1	-1	-1	-1	-1	-1	-1	-1	-1	-1	-1
JHI-Hv50k-2016-112065	2H	682048907	T	T	G	G	T	T	T	T	T	T	T	T	T	T	T	T	T	T	T	T	T	T	T	T	T	T	T	T	T	T	T	T	T	T	T	T	T	T	T	T	T	T	T	T	T	T	T	T	T	T	T	T	T	T	T	T		-1	1	-1	-1	-1	-1	-1	-1	-1	-1	-1	-1	-1	-1	-1	-1	-1	-1	-1	-1	-1	-1	-1	-1	-1	-1	-1	-1	-1	-1	-1	-1	-1	-1	-1	-1	-1	-1	-1	-1	-1	-1	-1	-1	-1	-1	-1	-1	-1	-1	-1	-1	-1	-1
JHI-Hv50k-2016-112114	2H	682222535	G	G	T	T	G	G	G	G	G	G	G	G	G	G	G	G	G	G	G	G	G	G	G	G	G	G	G	G	G	G	G	G	G	G	G	G	G	G	G	GT	G	G	G	G	G	G	G	G	G	G	G	G	G	G	G	G		-1	1	-1	-1	-1	-1	-1	-1	-1	-1	-1	-1	-1	-1	-1	-1	-1	-1	-1	-1	-1	-1	-1	-1	-1	-1	-1	-1	-1	-1	-1	-1	-1	-1	-1	-1	-1	0	-1	-1	-1	-1	-1	-1	-1	-1	-1	-1	-1	-1	-1	-1	-1	-1
11_10876	2H	682222549	C	C	A	A	C	C	C	C	C	C	C	C	C	C	C	C	C	C	C	C	C	C	C	C	C	C	C	C	C	C	C	C	C	C	C	C	C	C	C	C	C	C	C	C	C	C	C	C	C	C	C	C	C	C	C	C		-1	1	-1	-1	-1	-1	-1	-1	-1	-1	-1	-1	-1	-1	-1	-1	-1	-1	-1	-1	-1	-1	-1	-1	-1	-1	-1	-1	-1	-1	-1	-1	-1	-1	-1	-1	-1	-1	-1	-1	-1	-1	-1	-1	-1	-1	-1	-1	-1	-1	-1	-1	-1	-1
JHI-Hv50k-2016-112124	2H	682243554	A	A	G	G	A	A	A	A	A	A	A	A	A	A	A	A	A	A	A	A	A	A	A	A	A	A	A	A	A	A	A	A	A	A	A	A	A	A	A	A	A	A	A	A	A	A	A	A	A	A	A	A	A	A	A	A		-1	1	-1	-1	-1	-1	-1	-1	-1	-1	-1	-1	-1	-1	-1	-1	-1	-1	-1	-1	-1	-1	-1	-1	-1	-1	-1	-1	-1	-1	-1	-1	-1	-1	-1	-1	-1	-1	-1	-1	-1	-1	-1	-1	-1	-1	-1	-1	-1	-1	-1	-1	-1	-1
JHI-Hv50k-2016-112127	2H	682243810	G	G	A	A	G	G	G	G	G	G	G	G	G	G	G	G	C	G	G	G	G	G	G	C	C	C	C	C	C	C	C	C	C	G	G	G	G	G	G	C	C	C	C	C	C	C	C	C	C	C	C	C	G	G	G	G		-1	1	-1	-1	-1	-1	-1	-1	-1	-1	-1	-1	-1	-1	0	-1	-1	-1	-1	-1	-1	0	0	0	0	0	0	0	0	0	0	-1	-1	-1	-1	-1	-1	0	0	0	0	0	0	0	0	0	0	0	0	0	-1	-1	-1	-1
11_11250	2H	682243810	C	C	T	T	C	C	C	C	C	C	C	C	C	C	C	C	G	C	C	C	C	C	C	G	G	G	G	G	G	G	G	G	G	C	C	C	C	C	C	G	G	G	G	G	G	G	G	G	G	G	G	G	C	C	C	C		-1	1	-1	-1	-1	-1	-1	-1	-1	-1	-1	-1	-1	-1	0	-1	-1	-1	-1	-1	-1	0	0	0	0	0	0	0	0	0	0	-1	-1	-1	-1	-1	-1	0	0	0	0	0	0	0	0	0	0	0	0	0	-1	-1	-1	-1
JHI-Hv50k-2016-112145	2H	682402300	A	A	C	C	A	A	A	A	A	A	A	A	A	A	A	A	A	A	A	A	A	A	A	A	A	A	A	A	A	A	A	A	A	A	A	A	A	A	A	A	A	A	A	A	A	A	A	A	A	A	A	A	A	A	A	A		-1	1	-1	-1	-1	-1	-1	-1	-1	-1	-1	-1	-1	-1	-1	-1	-1	-1	-1	-1	-1	-1	-1	-1	-1	-1	-1	-1	-1	-1	-1	-1	-1	-1	-1	-1	-1	-1	-1	-1	-1	-1	-1	-1	-1	-1	-1	-1	-1	-1	-1	-1	-1	-1
JHI-Hv50k-2016-112185	2H	682607357	C	C	G	G	C	C	C	C	C	C	C	C	C	C	C	C	C	C	C	C	C	C	C	C	C	C	C	C	C	C	C	C	C	C	C	C	C	C	C	C	C	C	C	C	C	C	C	C	C	C	C	C	C	C	C	C		-1	1	-1	-1	-1	-1	-1	-1	-1	-1	-1	-1	-1	-1	-1	-1	-1	-1	-1	-1	-1	-1	-1	-1	-1	-1	-1	-1	-1	-1	-1	-1	-1	-1	-1	-1	-1	-1	-1	-1	-1	-1	-1	-1	-1	-1	-1	-1	-1	-1	-1	-1	-1	-1
JHI-Hv50k-2016-112229	2H	682653989	G	G	C	C	G	G	G	G	G	G	G	G	G	G	G	G	G	G	G	G	G	G	G	G	G	G	G	G	G	G	G	G	G	G	G	G	G	G	G	G	G	G	G	G	G	G	G	G	G	G	G	G	G	G	G	G		-1	1	-1	-1	-1	-1	-1	-1	-1	-1	-1	-1	-1	-1	-1	-1	-1	-1	-1	-1	-1	-1	-1	-1	-1	-1	-1	-1	-1	-1	-1	-1	-1	-1	-1	-1	-1	-1	-1	-1	-1	-1	-1	-1	-1	-1	-1	-1	-1	-1	-1	-1	-1	-1
SCRI_RS_173374	2H	682659940	C	C	T	T	C	C	C	C	C	C	C	C	C	C	C	C	C	C	C	C	C	C	C	C	C	C	C	C	C	C	C	C	C	C	C	C	C	C	C	C	C	C	C	C	C	C	C	C	C	C	C	C	C	C	C	C		-1	1	-1	-1	-1	-1	-1	-1	-1	-1	-1	-1	-1	-1	-1	-1	-1	-1	-1	-1	-1	-1	-1	-1	-1	-1	-1	-1	-1	-1	-1	-1	-1	-1	-1	-1	-1	-1	-1	-1	-1	-1	-1	-1	-1	-1	-1	-1	-1	-1	-1	-1	-1	-1
SCRI_RS_159484	2H	682669275	T	T	C	C	T	T	T	T	T	T	T	T	T	T	T	T	T	T	T	T	T	T	T	T	T	T	T	T	T	T	T	T	T	T	T	T	T	T	T	T	T	T	T	T	T	T	T	T	T	T	T	T	T	T	T	T		-1	1	-1	-1	-1	-1	-1	-1	-1	-1	-1	-1	-1	-1	-1	-1	-1	-1	-1	-1	-1	-1	-1	-1	-1	-1	-1	-1	-1	-1	-1	-1	-1	-1	-1	-1	-1	-1	-1	-1	-1	-1	-1	-1	-1	-1	-1	-1	-1	-1	-1	-1	-1	-1
JHI-Hv50k-2016-112411	2H	682769876	C	C	A	A	C	C	C	C	C	C	C	C	C	C	C	C	C	C	C	C	C	C	C	C	C	C	C	C	C	C	C	C	C	C	C	C	C	C	C	AC	C	C	C	C	C	C	C	C	C	C	C	C	C	C	C	C		-1	1	-1	-1	-1	-1	-1	-1	-1	-1	-1	-1	-1	-1	-1	-1	-1	-1	-1	-1	-1	-1	-1	-1	-1	-1	-1	-1	-1	-1	-1	-1	-1	-1	-1	-1	-1	0	-1	-1	-1	-1	-1	-1	-1	-1	-1	-1	-1	-1	-1	-1	-1	-1
JHI-Hv50k-2016-112461	2H	682929790	A	A	C	C	A	A	A	A	A	A	A	A	A	A	A	A	A	A	A	A	A	A	A	A	A	A	A	A	A	A	A	A	A	A	A	A	A	A	A	A	A	A	A	A	A	A	A	A	A	A	A	A	A	A	A	A		-1	1	-1	-1	-1	-1	-1	-1	-1	-1	-1	-1	-1	-1	-1	-1	-1	-1	-1	-1	-1	-1	-1	-1	-1	-1	-1	-1	-1	-1	-1	-1	-1	-1	-1	-1	-1	-1	-1	-1	-1	-1	-1	-1	-1	-1	-1	-1	-1	-1	-1	-1	-1	-1
JHI-Hv50k-2016-112542	2H	683621205	C	C	T	T	C	C	C	C	C	C	C	C	C	C	C	C	C	C	C	C	C	C	C	C	C	C	C	C	C	C	C	C	C	C	C	C	C	C	C	C	C	C	C	C	C	C	C	C	C	C	C	C	C	C	C	C		-1	1	-1	-1	-1	-1	-1	-1	-1	-1	-1	-1	-1	-1	-1	-1	-1	-1	-1	-1	-1	-1	-1	-1	-1	-1	-1	-1	-1	-1	-1	-1	-1	-1	-1	-1	-1	-1	-1	-1	-1	-1	-1	-1	-1	-1	-1	-1	-1	-1	-1	-1	-1	-1
SCRI_RS_150494	2H	683621802	C	C	T	T	C	C	C	C	C	C	C	C	C	C	C	C	C	C	C	C	C	C	C	C	C	C	C	C	C	C	C	C	C	C	C	C	C	C	C	C	C	C	C	C	C	C	C	C	C	C	C	C	C	C	C	C		-1	1	-1	-1	-1	-1	-1	-1	-1	-1	-1	-1	-1	-1	-1	-1	-1	-1	-1	-1	-1	-1	-1	-1	-1	-1	-1	-1	-1	-1	-1	-1	-1	-1	-1	-1	-1	-1	-1	-1	-1	-1	-1	-1	-1	-1	-1	-1	-1	-1	-1	-1	-1	-1
JHI-Hv50k-2016-112569	2H	683736236	G	G	C	C	G	G	G	G	G	G	G	G	G	G	G	G	G	G	G	G	G	G	G	G	G	G	G	G	G	G	G	G	G	G	G	G	G	G	G	CG	G	G	G	G	G	G	G	G	G	G	G	G	G	G	G	G		-1	1	-1	-1	-1	-1	-1	-1	-1	-1	-1	-1	-1	-1	-1	-1	-1	-1	-1	-1	-1	-1	-1	-1	-1	-1	-1	-1	-1	-1	-1	-1	-1	-1	-1	-1	-1	0	-1	-1	-1	-1	-1	-1	-1	-1	-1	-1	-1	-1	-1	-1	-1	-1
JHI-Hv50k-2016-112586	2H	683771916	T	T	C	C	T	T	T	T	T	T	T	T	T	T	T	T	T	T	T	T	T	T	T	T	T	T	T	T	T	T	T	T	T	T	T	T	T	T	T	T	T	T	T	T	T	T	T	T	T	T	T	T	T	T	T	T		-1	1	-1	-1	-1	-1	-1	-1	-1	-1	-1	-1	-1	-1	-1	-1	-1	-1	-1	-1	-1	-1	-1	-1	-1	-1	-1	-1	-1	-1	-1	-1	-1	-1	-1	-1	-1	-1	-1	-1	-1	-1	-1	-1	-1	-1	-1	-1	-1	-1	-1	-1	-1	-1
JHI-Hv50k-2016-112588	2H	683771998	C	C	T	T	C	C	C	C	C	C	C	C	C	C	C	C	C	C	C	C	C	C	C	C	C	C	C	C	C	C	C	C	C	C	C	C	C	C	C	CT	C	C	C	C	C	C	C	C	C	C	C	C	C	C	C	C		-1	1	-1	-1	-1	-1	-1	-1	-1	-1	-1	-1	-1	-1	-1	-1	-1	-1	-1	-1	-1	-1	-1	-1	-1	-1	-1	-1	-1	-1	-1	-1	-1	-1	-1	-1	-1	0	-1	-1	-1	-1	-1	-1	-1	-1	-1	-1	-1	-1	-1	-1	-1	-1
JHI-Hv50k-2016-112592	2H	683772608	C	C	T	T	C	C	C	C	C	C	C	C	C	C	C	C	C	C	C	C	C	C	C	C	C	C	C	C	C	C	C	C	C	C	C	C	C	C	C	CT	C	C	C	C	C	C	C	C	C	C	C	C	C	C	C	C		-1	1	-1	-1	-1	-1	-1	-1	-1	-1	-1	-1	-1	-1	-1	-1	-1	-1	-1	-1	-1	-1	-1	-1	-1	-1	-1	-1	-1	-1	-1	-1	-1	-1	-1	-1	-1	0	-1	-1	-1	-1	-1	-1	-1	-1	-1	-1	-1	-1	-1	-1	-1	-1
SCRI_RS_135248	2H	683772664	T	T	C	C	T	T	T	T	T	T	T	T	T	T	T	T	T	T	T	T	T	T	T	T	T	T	T	T	T	T	T	T	T	T	T	T	T	T	T	T	T	T	T	T	T	T	T	T	T	T	T	T	T	T	T	T		-1	1	-1	-1	-1	-1	-1	-1	-1	-1	-1	-1	-1	-1	-1	-1	-1	-1	-1	-1	-1	-1	-1	-1	-1	-1	-1	-1	-1	-1	-1	-1	-1	-1	-1	-1	-1	-1	-1	-1	-1	-1	-1	-1	-1	-1	-1	-1	-1	-1	-1	-1	-1	-1
SCRI_RS_142188	2H	684036885	G	G	A	A	G	G	G	G	G	G	G	G	G	G	G	G	G	G	G	G	G	G	G	G	G	G	G	G	G	G	G	G	G	G	G	G	G	G	G	G	G	G	G	G	G	G	G	G	G	G	G	G	G	G	G	G		-1	1	-1	-1	-1	-1	-1	-1	-1	-1	-1	-1	-1	-1	-1	-1	-1	-1	-1	-1	-1	-1	-1	-1	-1	-1	-1	-1	-1	-1	-1	-1	-1	-1	-1	-1	-1	-1	-1	-1	-1	-1	-1	-1	-1	-1	-1	-1	-1	-1	-1	-1	-1	-1
JHI-Hv50k-2016-112633	2H	684080926	C	C	T	T	C	C	C	C	C	C	C	C	C	C	C	C	C	C	C	C	C	C	C	C	C	C	C	C	C	C	C	C	C	C	C	C	C	C	C	C	C	C	C	C	C	C	C	C	C	C	C	C	C	C	C	C		-1	1	-1	-1	-1	-1	-1	-1	-1	-1	-1	-1	-1	-1	-1	-1	-1	-1	-1	-1	-1	-1	-1	-1	-1	-1	-1	-1	-1	-1	-1	-1	-1	-1	-1	-1	-1	-1	-1	-1	-1	-1	-1	-1	-1	-1	-1	-1	-1	-1	-1	-1	-1	-1
SCRI_RS_196842	2H	684122531	G	G	A	A	G	G	G	G	G	G	G	G	G	G	G	G	G	G	G	G	G	G	G	G	G	G	G	G	G	G	G	G	G	G	G	G	G	G	G	G	G	G	G	G	G	G	G	G	G	G	G	G	G	G	G	G		-1	1	-1	-1	-1	-1	-1	-1	-1	-1	-1	-1	-1	-1	-1	-1	-1	-1	-1	-1	-1	-1	-1	-1	-1	-1	-1	-1	-1	-1	-1	-1	-1	-1	-1	-1	-1	-1	-1	-1	-1	-1	-1	-1	-1	-1	-1	-1	-1	-1	-1	-1	-1	-1
SCRI_RS_221763	2H	684500197	G	G	A	A	G	G	G	G	G	G	G	G	G	G	G	G	G	G	G	G	G	G	G	G	G	G	G	G	G	G	G	G	G	G	G	G	G	G	G	G	G	G	G	G	G	G	G	G	G	G	G	G	G	G	G	G		-1	1	-1	-1	-1	-1	-1	-1	-1	-1	-1	-1	-1	-1	-1	-1	-1	-1	-1	-1	-1	-1	-1	-1	-1	-1	-1	-1	-1	-1	-1	-1	-1	-1	-1	-1	-1	-1	-1	-1	-1	-1	-1	-1	-1	-1	-1	-1	-1	-1	-1	-1	-1	-1
JHI-Hv50k-2016-112767	2H	684545794	A	A	G	G	A	A	A	A	A	A	A	A	A	A	A	A	A	A	A	A	A	A	A	A	A	A	A	A	A	A	A	A	A	A	A	A	A	A	A	A	A	A	A	A	A	A	A	A	A	A	A	A	A	A	A	A		-1	1	-1	-1	-1	-1	-1	-1	-1	-1	-1	-1	-1	-1	-1	-1	-1	-1	-1	-1	-1	-1	-1	-1	-1	-1	-1	-1	-1	-1	-1	-1	-1	-1	-1	-1	-1	-1	-1	-1	-1	-1	-1	-1	-1	-1	-1	-1	-1	-1	-1	-1	-1	-1
JHI-Hv50k-2016-112768	2H	684545911	A	A	G	G	A	A	A	A	A	A	A	A	A	A	A	A	A	A	A	A	A	A	A	A	A	A	A	A	A	A	A	A	A	A	A	A	A	A	A	A	A	A	A	A	A	A	A	A	A	A	A	A	A	A	A	A		-1	1	-1	-1	-1	-1	-1	-1	-1	-1	-1	-1	-1	-1	-1	-1	-1	-1	-1	-1	-1	-1	-1	-1	-1	-1	-1	-1	-1	-1	-1	-1	-1	-1	-1	-1	-1	-1	-1	-1	-1	-1	-1	-1	-1	-1	-1	-1	-1	-1	-1	-1	-1	-1
JHI-Hv50k-2016-112793	2H	684694656	A	A	G	G	A	A	A	A	A	A	A	A	A	A	A	A	A	A	A	A	A	A	A	A	A	A	A	A	A	A	A	A	A	A	A	A	A	A	A	A	A	A	A	A	A	A	A	A	A	A	A	A	A	A	A	A		-1	1	-1	-1	-1	-1	-1	-1	-1	-1	-1	-1	-1	-1	-1	-1	-1	-1	-1	-1	-1	-1	-1	-1	-1	-1	-1	-1	-1	-1	-1	-1	-1	-1	-1	-1	-1	-1	-1	-1	-1	-1	-1	-1	-1	-1	-1	-1	-1	-1	-1	-1	-1	-1
JHI-Hv50k-2016-112815	2H	684696114	G	G	A	A	G	G	G	G	G	G	G	G	G	G	G	G	G	G	G	G	G	G	G	G	G	G	G	G	G	G	G	G	G	G	G	G	G	G	G	AG	G	G	G	G	G	G	G	G	G	G	G	G	G	G	G	G		-1	1	-1	-1	-1	-1	-1	-1	-1	-1	-1	-1	-1	-1	-1	-1	-1	-1	-1	-1	-1	-1	-1	-1	-1	-1	-1	-1	-1	-1	-1	-1	-1	-1	-1	-1	-1	0	-1	-1	-1	-1	-1	-1	-1	-1	-1	-1	-1	-1	-1	-1	-1	-1
JHI-Hv50k-2016-112817	2H	684696343	T	T	C	C	T	T	T	T	T	T	T	T	T	T	T	T	T	T	T	T	T	T	T	T	T	T	T	T	T	T	T	T	T	T	T	T	T	T	T	T	T	T	T	T	T	T	T	T	T	T	T	T	T	T	T	T		-1	1	-1	-1	-1	-1	-1	-1	-1	-1	-1	-1	-1	-1	-1	-1	-1	-1	-1	-1	-1	-1	-1	-1	-1	-1	-1	-1	-1	-1	-1	-1	-1	-1	-1	-1	-1	-1	-1	-1	-1	-1	-1	-1	-1	-1	-1	-1	-1	-1	-1	-1	-1	-1
JHI-Hv50k-2016-112819	2H	684696829	G	G	T	T	G	G	G	G	G	G	G	G	G	G	G	G	G	G	G	G	G	G	G	G	G	G	G	G	G	G	G	G	G	G	G	G	G	G	G	GT	G	G	G	G	G	G	G	G	G	G	G	G	G	G	G	G		-1	1	-1	-1	-1	-1	-1	-1	-1	-1	-1	-1	-1	-1	-1	-1	-1	-1	-1	-1	-1	-1	-1	-1	-1	-1	-1	-1	-1	-1	-1	-1	-1	-1	-1	-1	-1	0	-1	-1	-1	-1	-1	-1	-1	-1	-1	-1	-1	-1	-1	-1	-1	-1
JHI-Hv50k-2016-112820	2H	684697277	A	A	G	G	A	A	A	A	A	A	A	A	A	A	A	A	A	A	A	A	A	A	A	A	A	A	A	A	A	A	A	A	A	A	A	A	A	A	A	A	A	A	A	A	A	A	A	A	A	A	A	A	A	A	A	A		-1	1	-1	-1	-1	-1	-1	-1	-1	-1	-1	-1	-1	-1	-1	-1	-1	-1	-1	-1	-1	-1	-1	-1	-1	-1	-1	-1	-1	-1	-1	-1	-1	-1	-1	-1	-1	-1	-1	-1	-1	-1	-1	-1	-1	-1	-1	-1	-1	-1	-1	-1	-1	-1
JHI-Hv50k-2016-112843	2H	684728581	C	C	G	G	C	C	C	C	C	C	C	C	C	C	C	C	C	C	C	C	C	C	C	C	C	C	C	C	C	C	C	C	C	C	C	C	C	C	C	C	C	C	C	C	C	C	C	C	C	C	C	C	C	C	C	C		-1	1	-1	-1	-1	-1	-1	-1	-1	-1	-1	-1	-1	-1	-1	-1	-1	-1	-1	-1	-1	-1	-1	-1	-1	-1	-1	-1	-1	-1	-1	-1	-1	-1	-1	-1	-1	-1	-1	-1	-1	-1	-1	-1	-1	-1	-1	-1	-1	-1	-1	-1	-1	-1
JHI-Hv50k-2016-112847	2H	684730628	G	G	A	A	G	G	G	G	G	G	G	G	G	G	G	G	G	G	G	G	G	G	G	G	G	G	G	G	G	G	G	G	G	G	G	G	G	G	G	AG	G	G	G	G	G	G	G	G	G	G	G	G	G	G	G	G		-1	1	-1	-1	-1	-1	-1	-1	-1	-1	-1	-1	-1	-1	-1	-1	-1	-1	-1	-1	-1	-1	-1	-1	-1	-1	-1	-1	-1	-1	-1	-1	-1	-1	-1	-1	-1	0	-1	-1	-1	-1	-1	-1	-1	-1	-1	-1	-1	-1	-1	-1	-1	-1
JHI-Hv50k-2016-112848	2H	684730683	G	G	A	A	G	G	G	G	G	G	G	G	G	G	G	G	G	G	G	G	G	G	G	G	G	G	G	G	G	G	G	G	G	G	G	G	G	G	G	AG	G	G	G	G	G	G	G	G	G	G	G	G	G	G	G	G		-1	1	-1	-1	-1	-1	-1	-1	-1	-1	-1	-1	-1	-1	-1	-1	-1	-1	-1	-1	-1	-1	-1	-1	-1	-1	-1	-1	-1	-1	-1	-1	-1	-1	-1	-1	-1	0	-1	-1	-1	-1	-1	-1	-1	-1	-1	-1	-1	-1	-1	-1	-1	-1
JHI-Hv50k-2016-112874	2H	684842933	C	C	T	T	C	C	C	C	C	C	C	C	C	C	C	C	C	C	C	C	C	C	C	C	C	C	C	C	C	C	C	C	C	C	C	C	C	C	C	CT	C	C	C	C	C	C	C	C	C	C	C	C	C	C	C	C		-1	1	-1	-1	-1	-1	-1	-1	-1	-1	-1	-1	-1	-1	-1	-1	-1	-1	-1	-1	-1	-1	-1	-1	-1	-1	-1	-1	-1	-1	-1	-1	-1	-1	-1	-1	-1	0	-1	-1	-1	-1	-1	-1	-1	-1	-1	-1	-1	-1	-1	-1	-1	-1
JHI-Hv50k-2016-112938	2H	685275740	G	G	A	A	G	G	G	G	G	G	G	G	G	G	G	G	G	G	G	G	G	G	G	G	G	G	G	G	G	G	G	G	G	G	G	G	G	G	G	G	G	G	G	G	G	G	G	G	G	G	G	G	G	G	G	G		-1	1	-1	-1	-1	-1	-1	-1	-1	-1	-1	-1	-1	-1	-1	-1	-1	-1	-1	-1	-1	-1	-1	-1	-1	-1	-1	-1	-1	-1	-1	-1	-1	-1	-1	-1	-1	-1	-1	-1	-1	-1	-1	-1	-1	-1	-1	-1	-1	-1	-1	-1	-1	-1
JHI-Hv50k-2016-112940	2H	685276184	G	G	A	A	G	G	G	G	G	G	G	G	G	G	G	G	G	G	G	G	G	G	G	G	G	G	G	G	G	G	G	G	G	G	G	G	G	G	G	AG	G	G	G	G	G	G	G	G	G	G	G	G	G	G	G	G		-1	1	-1	-1	-1	-1	-1	-1	-1	-1	-1	-1	-1	-1	-1	-1	-1	-1	-1	-1	-1	-1	-1	-1	-1	-1	-1	-1	-1	-1	-1	-1	-1	-1	-1	-1	-1	0	-1	-1	-1	-1	-1	-1	-1	-1	-1	-1	-1	-1	-1	-1	-1	-1
JHI-Hv50k-2016-112959	2H	685378211	G	G	A	A	G	G	G	G	G	G	G	G	G	G	G	G	G	G	G	G	G	G	G	G	G	G	G	G	G	G	G	G	G	G	G	G	G	G	G	G	G	G	G	G	G	G	G	G	G	G	G	G	G	G	G	G		-1	1	-1	-1	-1	-1	-1	-1	-1	-1	-1	-1	-1	-1	-1	-1	-1	-1	-1	-1	-1	-1	-1	-1	-1	-1	-1	-1	-1	-1	-1	-1	-1	-1	-1	-1	-1	-1	-1	-1	-1	-1	-1	-1	-1	-1	-1	-1	-1	-1	-1	-1	-1	-1
JHI-Hv50k-2016-113041	2H	685490011	A	A	C	C	A	A	A	A	A	A	A	A	A	A	A	A	A	A	A	A	A	A	A	A	A	A	A	A	A	A	A	A	A	A	A	A	A	A	A	A	A	A	A	A	A	A	A	A	A	A	A	A	A	A	A	A		-1	1	-1	-1	-1	-1	-1	-1	-1	-1	-1	-1	-1	-1	-1	-1	-1	-1	-1	-1	-1	-1	-1	-1	-1	-1	-1	-1	-1	-1	-1	-1	-1	-1	-1	-1	-1	-1	-1	-1	-1	-1	-1	-1	-1	-1	-1	-1	-1	-1	-1	-1	-1	-1
JHI-Hv50k-2016-113043	2H	685490109	C	C	T	T	C	C	C	C	C	C	C	C	C	C	C	C	C	C	C	C	C	C	C	C	C	C	C	C	C	C	C	C	C	C	C	C	C	C	C	CT	C	C	C	C	C	C	C	C	C	C	C	C	C	C	C	C		-1	1	-1	-1	-1	-1	-1	-1	-1	-1	-1	-1	-1	-1	-1	-1	-1	-1	-1	-1	-1	-1	-1	-1	-1	-1	-1	-1	-1	-1	-1	-1	-1	-1	-1	-1	-1	0	-1	-1	-1	-1	-1	-1	-1	-1	-1	-1	-1	-1	-1	-1	-1	-1
JHI-Hv50k-2016-113052	2H	685490952	A	A	G	G	A	A	A	A	A	A	A	A	A	A	A	A	A	A	A	A	A	A	A	AG	A	A	A	A	A	A	A	A	A	A	A	A	A	A	A	AG	AG	A	A	A	A	A	A	A	A	A	A	A	A	A	A	A		-1	1	-1	-1	-1	-1	-1	-1	-1	-1	-1	-1	-1	-1	-1	-1	-1	-1	-1	-1	-1	0	-1	-1	-1	-1	-1	-1	-1	-1	-1	-1	-1	-1	-1	-1	-1	0	0	-1	-1	-1	-1	-1	-1	-1	-1	-1	-1	-1	-1	-1	-1	-1
JHI-Hv50k-2016-113055	2H	685491473	A	A	T	T	A	A	A	A	A	A	A	A	A	A	A	A	A	A	A	A	A	A	A	A	A	A	A	A	A	A	A	A	A	A	A	A	A	A	A	AT	A	A	A	A	A	A	A	A	A	A	A	A	A	A	A	A		-1	1	-1	-1	-1	-1	-1	-1	-1	-1	-1	-1	-1	-1	-1	-1	-1	-1	-1	-1	-1	-1	-1	-1	-1	-1	-1	-1	-1	-1	-1	-1	-1	-1	-1	-1	-1	0	-1	-1	-1	-1	-1	-1	-1	-1	-1	-1	-1	-1	-1	-1	-1	-1
JHI-Hv50k-2016-113156	2H	685625942	A	A	G	G	A	A	A	A	A	A	A	A	A	A	A	A	A	A	A	A	A	A	A	A	A	A	A	A	A	A	A	A	A	A	A	A	A	A	A	A	A	A	A	A	A	A	A	A	A	A	A	A	A	A	A	A		-1	1	-1	-1	-1	-1	-1	-1	-1	-1	-1	-1	-1	-1	-1	-1	-1	-1	-1	-1	-1	-1	-1	-1	-1	-1	-1	-1	-1	-1	-1	-1	-1	-1	-1	-1	-1	-1	-1	-1	-1	-1	-1	-1	-1	-1	-1	-1	-1	-1	-1	-1	-1	-1
JHI-Hv50k-2016-113188	2H	685631486	T	T	C	C	T	T	T	T	T	T	T	T	T	T	T	T	T	T	T	T	T	T	T	T	T	T	T	T	T	T	T	T	T	T	T	T	T	T	T	T	T	T	T	T	T	T	T	T	T	T	T	T	T	T	T	T		-1	1	-1	-1	-1	-1	-1	-1	-1	-1	-1	-1	-1	-1	-1	-1	-1	-1	-1	-1	-1	-1	-1	-1	-1	-1	-1	-1	-1	-1	-1	-1	-1	-1	-1	-1	-1	-1	-1	-1	-1	-1	-1	-1	-1	-1	-1	-1	-1	-1	-1	-1	-1	-1
JHI-Hv50k-2016-113191	2H	685632431	T	T	C	C	T	T	T	T	T	T	T	T	T	T	T	T	T	T	T	T	T	T	T	T	T	T	T	T	T	T	T	T	T	T	T	T	T	T	T	T	T	T	T	T	T	T	T	T	T	T	T	T	T	T	T	T		-1	1	-1	-1	-1	-1	-1	-1	-1	-1	-1	-1	-1	-1	-1	-1	-1	-1	-1	-1	-1	-1	-1	-1	-1	-1	-1	-1	-1	-1	-1	-1	-1	-1	-1	-1	-1	-1	-1	-1	-1	-1	-1	-1	-1	-1	-1	-1	-1	-1	-1	-1	-1	-1
JHI-Hv50k-2016-113226	2H	685783859	C	C	A	A	C	C	C	C	C	C	C	C	C	C	C	C	G	C	C	C	C	C	C	G	G	G	G	G	G	G	G	G	G	C	C	C	C	C	C	G	G	G	G	G	G	G	G	G	G	G	G	G	C	C	C	C		-1	1	-1	-1	-1	-1	-1	-1	-1	-1	-1	-1	-1	-1	0	-1	-1	-1	-1	-1	-1	0	0	0	0	0	0	0	0	0	0	-1	-1	-1	-1	-1	-1	0	0	0	0	0	0	0	0	0	0	0	0	0	-1	-1	-1	-1
12_10735	2H	685783859	G	G	T	T	G	G	G	G	G	G	G	G	G	G	G	G	C	G	G	G	G	G	G	C	C	C	C	C	C	C	C	C	C	G	G	G	G	G	G	C	C	C	C	C	C	C	C	C	C	C	C	C	G	G	G	G		-1	1	-1	-1	-1	-1	-1	-1	-1	-1	-1	-1	-1	-1	0	-1	-1	-1	-1	-1	-1	0	0	0	0	0	0	0	0	0	0	-1	-1	-1	-1	-1	-1	0	0	0	0	0	0	0	0	0	0	0	0	0	-1	-1	-1	-1
JHI-Hv50k-2016-113231	2H	685784406	G	G	T	T	G	G	G	G	G	G	G	G	G	G	G	G	G	G	G	G	G	G	G	G	G	G	G	G	G	G	G	G	G	G	G	G	G	G	G	G	G	G	G	G	G	G	G	G	G	G	G	G	G	G	G	G		-1	1	-1	-1	-1	-1	-1	-1	-1	-1	-1	-1	-1	-1	-1	-1	-1	-1	-1	-1	-1	-1	-1	-1	-1	-1	-1	-1	-1	-1	-1	-1	-1	-1	-1	-1	-1	-1	-1	-1	-1	-1	-1	-1	-1	-1	-1	-1	-1	-1	-1	-1	-1	-1
JHI-Hv50k-2016-113262	2H	685788484	C	C	T	T	C	C	C	C	C	C	C	C	C	C	C	C	C	C	C	C	C	C	C	CT	C	C	C	C	C	C	C	C	C	C	C	C	C	C	C	CT	CT	C	C	C	C	C	C	C	C	C	C	C	C	C	C	C		-1	1	-1	-1	-1	-1	-1	-1	-1	-1	-1	-1	-1	-1	-1	-1	-1	-1	-1	-1	-1	0	-1	-1	-1	-1	-1	-1	-1	-1	-1	-1	-1	-1	-1	-1	-1	0	0	-1	-1	-1	-1	-1	-1	-1	-1	-1	-1	-1	-1	-1	-1	-1
JHI-Hv50k-2016-113267	2H	685788836	G	G	C	C	G	G	G	G	G	G	G	G	G	G	G	G	G	G	G	G	G	G	G	G	G	G	G	G	G	G	G	G	G	G	G	G	G	G	G	G	G	G	G	G	G	G	G	G	G	G	G	G	G	G	G	G		-1	1	-1	-1	-1	-1	-1	-1	-1	-1	-1	-1	-1	-1	-1	-1	-1	-1	-1	-1	-1	-1	-1	-1	-1	-1	-1	-1	-1	-1	-1	-1	-1	-1	-1	-1	-1	-1	-1	-1	-1	-1	-1	-1	-1	-1	-1	-1	-1	-1	-1	-1	-1	-1
JHI-Hv50k-2016-113280	2H	685907552	T	T	G	G	T	T	T	T	T	T	T	T	T	T	T	T	T	T	T	T	T	T	T	T	T	T	T	T	T	T	T	T	T	T	T	T	T	T	T	T	T	T	T	T	T	T	T	T	T	T	T	T	T	T	T	T		-1	1	-1	-1	-1	-1	-1	-1	-1	-1	-1	-1	-1	-1	-1	-1	-1	-1	-1	-1	-1	-1	-1	-1	-1	-1	-1	-1	-1	-1	-1	-1	-1	-1	-1	-1	-1	-1	-1	-1	-1	-1	-1	-1	-1	-1	-1	-1	-1	-1	-1	-1	-1	-1
JHI-Hv50k-2016-113281	2H	685908201	A	A	C	C	A	A	A	A	A	A	A	A	A	A	A	A	A	A	A	A	A	A	A	A	A	A	A	A	A	A	A	A	A	A	A	A	A	A	A	A	A	A	A	A	A	A	A	A	A	A	A	A	A	A	A	A		-1	1	-1	-1	-1	-1	-1	-1	-1	-1	-1	-1	-1	-1	-1	-1	-1	-1	-1	-1	-1	-1	-1	-1	-1	-1	-1	-1	-1	-1	-1	-1	-1	-1	-1	-1	-1	-1	-1	-1	-1	-1	-1	-1	-1	-1	-1	-1	-1	-1	-1	-1	-1	-1
SCRI_RS_209354	2H	685910089	C	C	T	T	C	C	C	C	C	C	C	C	C	C	C	C	C	C	C	C	C	C	C	C	C	C	C	C	C	C	C	C	C	C	C	C	C	C	C	C	C	C	C	C	C	C	C	C	C	C	C	C	C	C	C	C		-1	1	-1	-1	-1	-1	-1	-1	-1	-1	-1	-1	-1	-1	-1	-1	-1	-1	-1	-1	-1	-1	-1	-1	-1	-1	-1	-1	-1	-1	-1	-1	-1	-1	-1	-1	-1	-1	-1	-1	-1	-1	-1	-1	-1	-1	-1	-1	-1	-1	-1	-1	-1	-1
JHI-Hv50k-2016-113307	2H	685912213	G	G	C	C	G	G	G	G	G	G	G	G	G	G	G	G	G	G	G	G	G	G	G	G	G	G	G	G	G	G	G	G	G	G	G	G	G	G	G	G	G	G	G	G	G	G	G	G	G	G	G	G	G	G	G	G		-1	1	-1	-1	-1	-1	-1	-1	-1	-1	-1	-1	-1	-1	-1	-1	-1	-1	-1	-1	-1	-1	-1	-1	-1	-1	-1	-1	-1	-1	-1	-1	-1	-1	-1	-1	-1	-1	-1	-1	-1	-1	-1	-1	-1	-1	-1	-1	-1	-1	-1	-1	-1	-1
SCRI_RS_152485	2H	686489408	A	A	G	G	A	A	A	A	A	A	A	A	A	A	A	A	A	A	A	A	A	A	A	A	A	A	A	A	A	A	A	A	A	A	A	A	A	A	A	A	A	A	A	A	A	A	A	A	A	A	A	A	A	A	A	A		-1	1	-1	-1	-1	-1	-1	-1	-1	-1	-1	-1	-1	-1	-1	-1	-1	-1	-1	-1	-1	-1	-1	-1	-1	-1	-1	-1	-1	-1	-1	-1	-1	-1	-1	-1	-1	-1	-1	-1	-1	-1	-1	-1	-1	-1	-1	-1	-1	-1	-1	-1	-1	-1
SCRI_RS_157053	2H	687144603	T	T	C	C	T	T	T	T	T	T	T	T	T	T	T	T	T	T	T	T	T	T	T	T	T	T	T	T	T	T	T	T	T	T	T	T	T	T	T	T	T	T	T	T	T	T	T	T	T	T	T	T	T	T	T	T		-1	1	-1	-1	-1	-1	-1	-1	-1	-1	-1	-1	-1	-1	-1	-1	-1	-1	-1	-1	-1	-1	-1	-1	-1	-1	-1	-1	-1	-1	-1	-1	-1	-1	-1	-1	-1	-1	-1	-1	-1	-1	-1	-1	-1	-1	-1	-1	-1	-1	-1	-1	-1	-1
JHI-Hv50k-2016-113560	2H	687238985	A	A	G	G	A	A	A	A	A	A	A	A	A	A	A	A	A	A	A	A	A	A	A	A	A	A	A	A	A	A	A	A	A	A	A	A	A	A	A	AG	A	A	A	A	A	A	A	A	A	A	A	A	A	A	A	A		-1	1	-1	-1	-1	-1	-1	-1	-1	-1	-1	-1	-1	-1	-1	-1	-1	-1	-1	-1	-1	-1	-1	-1	-1	-1	-1	-1	-1	-1	-1	-1	-1	-1	-1	-1	-1	0	-1	-1	-1	-1	-1	-1	-1	-1	-1	-1	-1	-1	-1	-1	-1	-1
JHI-Hv50k-2016-113568	2H	687240321	C	C	T	T	C	C	C	C	C	C	C	C	C	C	C	C	C	C	C	C	C	C	C	C	C	C	C	C	C	C	C	C	C	C	C	C	C	C	C	CT	NA	C	C	C	C	C	C	C	C	C	C	C	NA	C	C	C		-1	1	-1	-1	-1	-1	-1	-1	-1	-1	-1	-1	-1	-1	-1	-1	-1	-1	-1	-1	-1	-1	-1	-1	-1	-1	-1	-1	-1	-1	-1	-1	-1	-1	-1	-1	-1	0		-1	-1	-1	-1	-1	-1	-1	-1	-1	-1	-1		-1	-1	-1
JHI-Hv50k-2016-113569	2H	687240615	T	T	G	G	T	T	T	T	T	T	T	T	T	T	T	T	T	T	T	T	T	T	T	T	T	T	T	T	T	T	T	T	T	T	T	T	T	T	T	T	T	T	T	T	T	T	T	T	T	T	T	T	T	T	T	T		-1	1	-1	-1	-1	-1	-1	-1	-1	-1	-1	-1	-1	-1	-1	-1	-1	-1	-1	-1	-1	-1	-1	-1	-1	-1	-1	-1	-1	-1	-1	-1	-1	-1	-1	-1	-1	-1	-1	-1	-1	-1	-1	-1	-1	-1	-1	-1	-1	-1	-1	-1	-1	-1
JHI-Hv50k-2016-113577	2H	687254234	C	C	T	T	C	C	C	C	C	C	C	C	C	C	C	C	C	C	C	C	C	C	C	C	C	C	C	C	C	C	C	C	C	C	C	C	C	C	C	CT	C	C	C	C	C	C	C	C	C	C	C	C	C	C	C	C		-1	1	-1	-1	-1	-1	-1	-1	-1	-1	-1	-1	-1	-1	-1	-1	-1	-1	-1	-1	-1	-1	-1	-1	-1	-1	-1	-1	-1	-1	-1	-1	-1	-1	-1	-1	-1	0	-1	-1	-1	-1	-1	-1	-1	-1	-1	-1	-1	-1	-1	-1	-1	-1
JHI-Hv50k-2016-113588	2H	687347898	A	A	G	G	A	A	A	A	A	A	A	A	A	A	A	A	A	A	A	A	A	A	A	A	A	A	A	A	A	A	A	A	A	A	A	A	A	A	A	A	A	A	A	A	A	A	A	A	A	A	A	A	A	A	A	A		-1	1	-1	-1	-1	-1	-1	-1	-1	-1	-1	-1	-1	-1	-1	-1	-1	-1	-1	-1	-1	-1	-1	-1	-1	-1	-1	-1	-1	-1	-1	-1	-1	-1	-1	-1	-1	-1	-1	-1	-1	-1	-1	-1	-1	-1	-1	-1	-1	-1	-1	-1	-1	-1
JHI-Hv50k-2016-113591	2H	687348076	A	A	G	G	A	A	A	A	A	A	A	A	A	A	A	A	A	A	A	A	A	A	A	AG	A	A	A	A	A	A	A	A	A	A	A	A	A	A	A	A	A	A	AG	A	AG	A	A	A	A	A	A	A	A	A	A	A		-1	1	-1	-1	-1	-1	-1	-1	-1	-1	-1	-1	-1	-1	-1	-1	-1	-1	-1	-1	-1	0	-1	-1	-1	-1	-1	-1	-1	-1	-1	-1	-1	-1	-1	-1	-1	-1	-1	-1	0	-1	0	-1	-1	-1	-1	-1	-1	-1	-1	-1	-1	-1
JHI-Hv50k-2016-113596	2H	687348777	G	G	A	A	G	G	G	G	G	G	G	G	G	G	G	G	G	G	G	G	G	G	G	G	G	G	G	G	G	G	G	G	G	G	G	G	G	G	G	AG	G	G	G	G	G	G	G	G	G	G	G	G	G	G	G	G		-1	1	-1	-1	-1	-1	-1	-1	-1	-1	-1	-1	-1	-1	-1	-1	-1	-1	-1	-1	-1	-1	-1	-1	-1	-1	-1	-1	-1	-1	-1	-1	-1	-1	-1	-1	-1	0	-1	-1	-1	-1	-1	-1	-1	-1	-1	-1	-1	-1	-1	-1	-1	-1
JHI-Hv50k-2016-113598	2H	687349885	T	T	A	A	T	T	T	T	T	T	T	T	T	T	T	T	T	T	T	T	T	T	T	T	T	T	T	T	T	T	T	T	T	T	T	T	T	T	T	AT	T	T	T	T	T	T	T	T	T	T	T	T	T	T	T	T		-1	1	-1	-1	-1	-1	-1	-1	-1	-1	-1	-1	-1	-1	-1	-1	-1	-1	-1	-1	-1	-1	-1	-1	-1	-1	-1	-1	-1	-1	-1	-1	-1	-1	-1	-1	-1	0	-1	-1	-1	-1	-1	-1	-1	-1	-1	-1	-1	-1	-1	-1	-1	-1
JHI-Hv50k-2016-113599	2H	687350099	A	A	C	C	A	A	A	A	A	A	A	A	A	A	A	A	A	A	A	A	A	A	A	A	A	A	A	A	A	A	A	A	A	A	A	A	A	A	A	A	A	A	A	A	A	A	A	A	A	A	A	A	A	A	A	A		-1	1	-1	-1	-1	-1	-1	-1	-1	-1	-1	-1	-1	-1	-1	-1	-1	-1	-1	-1	-1	-1	-1	-1	-1	-1	-1	-1	-1	-1	-1	-1	-1	-1	-1	-1	-1	-1	-1	-1	-1	-1	-1	-1	-1	-1	-1	-1	-1	-1	-1	-1	-1	-1
JHI-Hv50k-2016-113600	2H	687350656	T	T	G	G	T	T	T	T	T	T	T	T	T	T	T	T	T	T	T	T	T	T	T	T	T	T	T	T	T	T	T	T	T	T	T	T	T	T	T	T	T	T	T	T	T	T	T	T	T	T	T	T	T	T	T	T		-1	1	-1	-1	-1	-1	-1	-1	-1	-1	-1	-1	-1	-1	-1	-1	-1	-1	-1	-1	-1	-1	-1	-1	-1	-1	-1	-1	-1	-1	-1	-1	-1	-1	-1	-1	-1	-1	-1	-1	-1	-1	-1	-1	-1	-1	-1	-1	-1	-1	-1	-1	-1	-1
JHI-Hv50k-2016-113611	2H	687353546	A	A	G	G	A	A	A	A	A	A	A	A	A	A	A	A	A	A	A	A	A	A	A	A	A	A	A	A	A	A	A	A	A	A	A	A	A	A	A	A	A	A	A	A	A	A	A	A	A	A	A	A	A	A	A	A		-1	1	-1	-1	-1	-1	-1	-1	-1	-1	-1	-1	-1	-1	-1	-1	-1	-1	-1	-1	-1	-1	-1	-1	-1	-1	-1	-1	-1	-1	-1	-1	-1	-1	-1	-1	-1	-1	-1	-1	-1	-1	-1	-1	-1	-1	-1	-1	-1	-1	-1	-1	-1	-1
JHI-Hv50k-2016-113615	2H	687354940	A	A	G	G	A	A	A	A	A	A	A	A	A	A	A	A	A	A	A	A	A	A	A	A	A	A	A	A	A	A	A	A	A	A	A	A	A	A	A	A	A	A	A	A	A	A	A	A	A	A	A	A	A	A	A	A		-1	1	-1	-1	-1	-1	-1	-1	-1	-1	-1	-1	-1	-1	-1	-1	-1	-1	-1	-1	-1	-1	-1	-1	-1	-1	-1	-1	-1	-1	-1	-1	-1	-1	-1	-1	-1	-1	-1	-1	-1	-1	-1	-1	-1	-1	-1	-1	-1	-1	-1	-1	-1	-1
JHI-Hv50k-2016-113618	2H	687355415	C	C	A	A	C	C	C	C	C	C	C	C	C	C	C	C	C	C	C	C	C	C	C	C	C	C	C	C	C	C	C	C	C	C	C	C	C	C	C	AC	C	C	C	C	C	C	C	C	C	C	C	C	C	C	C	C		-1	1	-1	-1	-1	-1	-1	-1	-1	-1	-1	-1	-1	-1	-1	-1	-1	-1	-1	-1	-1	-1	-1	-1	-1	-1	-1	-1	-1	-1	-1	-1	-1	-1	-1	-1	-1	0	-1	-1	-1	-1	-1	-1	-1	-1	-1	-1	-1	-1	-1	-1	-1	-1
JHI-Hv50k-2016-113619	2H	687355610	C	C	A	A	C	C	C	C	C	C	C	C	C	C	C	C	C	C	C	C	C	C	C	C	C	C	C	C	C	C	C	C	C	C	C	C	C	C	C	AC	C	C	C	C	C	C	C	C	C	C	C	C	C	C	C	C		-1	1	-1	-1	-1	-1	-1	-1	-1	-1	-1	-1	-1	-1	-1	-1	-1	-1	-1	-1	-1	-1	-1	-1	-1	-1	-1	-1	-1	-1	-1	-1	-1	-1	-1	-1	-1	0	-1	-1	-1	-1	-1	-1	-1	-1	-1	-1	-1	-1	-1	-1	-1	-1
JHI-Hv50k-2016-113633	2H	687578368	G	G	A	A	G	G	G	G	G	G	G	G	G	G	G	G	G	G	G	G	G	G	G	G	G	G	G	G	G	G	G	G	G	G	G	G	G	G	G	AG	G	G	G	G	G	G	G	G	G	G	G	G	G	G	G	G		-1	1	-1	-1	-1	-1	-1	-1	-1	-1	-1	-1	-1	-1	-1	-1	-1	-1	-1	-1	-1	-1	-1	-1	-1	-1	-1	-1	-1	-1	-1	-1	-1	-1	-1	-1	-1	0	-1	-1	-1	-1	-1	-1	-1	-1	-1	-1	-1	-1	-1	-1	-1	-1
JHI-Hv50k-2016-113634	2H	687578555	G	G	A	A	G	G	G	G	G	G	G	G	G	G	G	G	G	G	G	G	G	G	G	G	G	G	G	G	G	G	G	G	G	G	G	G	G	G	G	G	G	G	G	G	G	G	G	G	G	G	G	G	G	G	G	G		-1	1	-1	-1	-1	-1	-1	-1	-1	-1	-1	-1	-1	-1	-1	-1	-1	-1	-1	-1	-1	-1	-1	-1	-1	-1	-1	-1	-1	-1	-1	-1	-1	-1	-1	-1	-1	-1	-1	-1	-1	-1	-1	-1	-1	-1	-1	-1	-1	-1	-1	-1	-1	-1
JHI-Hv50k-2016-113636	2H	687579400	T	T	C	C	T	T	T	T	T	T	T	T	T	T	T	T	T	T	T	T	T	T	T	T	T	T	T	T	T	T	T	T	T	T	T	T	T	T	T	T	T	T	T	T	T	T	T	T	T	T	T	T	T	T	T	T		-1	1	-1	-1	-1	-1	-1	-1	-1	-1	-1	-1	-1	-1	-1	-1	-1	-1	-1	-1	-1	-1	-1	-1	-1	-1	-1	-1	-1	-1	-1	-1	-1	-1	-1	-1	-1	-1	-1	-1	-1	-1	-1	-1	-1	-1	-1	-1	-1	-1	-1	-1	-1	-1
JHI-Hv50k-2016-113642	2H	687583198	A	A	C	C	A	A	A	A	A	A	A	A	A	A	A	A	A	A	A	A	A	A	A	A	A	A	A	A	A	A	A	A	A	A	A	A	A	A	A	A	A	A	A	A	A	A	A	A	A	A	A	A	A	A	A	A		-1	1	-1	-1	-1	-1	-1	-1	-1	-1	-1	-1	-1	-1	-1	-1	-1	-1	-1	-1	-1	-1	-1	-1	-1	-1	-1	-1	-1	-1	-1	-1	-1	-1	-1	-1	-1	-1	-1	-1	-1	-1	-1	-1	-1	-1	-1	-1	-1	-1	-1	-1	-1	-1
JHI-Hv50k-2016-113653	2H	687584269	G	G	C	C	G	G	G	G	G	G	G	G	G	G	G	G	G	G	G	G	G	G	G	G	G	G	G	G	G	G	G	G	G	G	G	G	G	G	G	CG	G	G	G	G	G	G	G	G	G	G	G	G	G	G	G	G		-1	1	-1	-1	-1	-1	-1	-1	-1	-1	-1	-1	-1	-1	-1	-1	-1	-1	-1	-1	-1	-1	-1	-1	-1	-1	-1	-1	-1	-1	-1	-1	-1	-1	-1	-1	-1	0	-1	-1	-1	-1	-1	-1	-1	-1	-1	-1	-1	-1	-1	-1	-1	-1
JHI-Hv50k-2016-113668	2H	687585316	C	C	T	T	C	C	C	C	C	C	C	C	C	C	C	C	C	C	C	C	C	C	C	C	C	C	C	C	C	C	C	C	C	C	C	C	C	C	C	CT	C	C	C	C	C	C	C	C	C	C	C	C	C	C	C	C		-1	1	-1	-1	-1	-1	-1	-1	-1	-1	-1	-1	-1	-1	-1	-1	-1	-1	-1	-1	-1	-1	-1	-1	-1	-1	-1	-1	-1	-1	-1	-1	-1	-1	-1	-1	-1	0	-1	-1	-1	-1	-1	-1	-1	-1	-1	-1	-1	-1	-1	-1	-1	-1
JHI-Hv50k-2016-113670	2H	687585419	T	T	C	C	T	T	T	T	T	T	T	T	T	T	T	T	T	T	T	T	T	T	T	T	T	T	T	T	T	T	T	T	T	T	T	T	T	T	T	T	T	T	T	T	T	T	T	T	T	T	T	T	T	T	T	T		-1	1	-1	-1	-1	-1	-1	-1	-1	-1	-1	-1	-1	-1	-1	-1	-1	-1	-1	-1	-1	-1	-1	-1	-1	-1	-1	-1	-1	-1	-1	-1	-1	-1	-1	-1	-1	-1	-1	-1	-1	-1	-1	-1	-1	-1	-1	-1	-1	-1	-1	-1	-1	-1
JHI-Hv50k-2016-113676	2H	687585612	A	A	G	G	A	A	A	A	A	A	A	A	A	A	A	A	A	A	A	A	A	A	A	A	A	A	A	A	A	A	A	A	A	A	A	A	A	A	A	A	A	A	A	A	A	A	A	A	A	A	A	A	A	A	A	A		-1	1	-1	-1	-1	-1	-1	-1	-1	-1	-1	-1	-1	-1	-1	-1	-1	-1	-1	-1	-1	-1	-1	-1	-1	-1	-1	-1	-1	-1	-1	-1	-1	-1	-1	-1	-1	-1	-1	-1	-1	-1	-1	-1	-1	-1	-1	-1	-1	-1	-1	-1	-1	-1
JHI-Hv50k-2016-113683	2H	687586028	G	G	T	T	G	G	G	G	G	G	G	G	G	G	G	G	G	G	G	G	G	G	G	G	G	G	G	G	G	G	G	G	G	G	G	G	G	G	G	GT	G	G	G	G	G	G	G	G	G	G	G	G	G	G	G	G		-1	1	-1	-1	-1	-1	-1	-1	-1	-1	-1	-1	-1	-1	-1	-1	-1	-1	-1	-1	-1	-1	-1	-1	-1	-1	-1	-1	-1	-1	-1	-1	-1	-1	-1	-1	-1	0	-1	-1	-1	-1	-1	-1	-1	-1	-1	-1	-1	-1	-1	-1	-1	-1
JHI-Hv50k-2016-113715	2H	687685272	G	G	T	T	G	G	G	G	G	G	G	G	G	G	G	G	G	G	G	G	G	G	G	G	G	G	G	G	G	G	G	G	G	G	G	G	G	G	G	G	G	G	G	G	G	G	G	G	G	G	G	G	G	G	G	G		-1	1	-1	-1	-1	-1	-1	-1	-1	-1	-1	-1	-1	-1	-1	-1	-1	-1	-1	-1	-1	-1	-1	-1	-1	-1	-1	-1	-1	-1	-1	-1	-1	-1	-1	-1	-1	-1	-1	-1	-1	-1	-1	-1	-1	-1	-1	-1	-1	-1	-1	-1	-1	-1
JHI-Hv50k-2016-113731	2H	687686626	T	T	C	C	T	T	T	T	T	T	T	T	T	T	T	T	T	T	T	T	T	T	T	T	T	T	T	T	T	T	T	T	T	T	T	T	T	T	T	T	T	T	T	T	T	T	T	T	T	T	T	T	T	T	T	T		-1	1	-1	-1	-1	-1	-1	-1	-1	-1	-1	-1	-1	-1	-1	-1	-1	-1	-1	-1	-1	-1	-1	-1	-1	-1	-1	-1	-1	-1	-1	-1	-1	-1	-1	-1	-1	-1	-1	-1	-1	-1	-1	-1	-1	-1	-1	-1	-1	-1	-1	-1	-1	-1
JHI-Hv50k-2016-113739	2H	687724993	C	C	T	T	C	C	C	C	C	C	C	C	C	C	C	C	C	C	C	C	C	C	C	C	C	C	C	C	C	C	C	C	C	C	C	C	C	C	C	CT	C	C	C	C	C	C	C	C	C	C	C	C	C	C	C	C		-1	1	-1	-1	-1	-1	-1	-1	-1	-1	-1	-1	-1	-1	-1	-1	-1	-1	-1	-1	-1	-1	-1	-1	-1	-1	-1	-1	-1	-1	-1	-1	-1	-1	-1	-1	-1	0	-1	-1	-1	-1	-1	-1	-1	-1	-1	-1	-1	-1	-1	-1	-1	-1
JHI-Hv50k-2016-113741	2H	687725325	C	C	A	A	C	C	C	C	C	C	C	C	C	C	C	C	C	C	C	C	C	C	C	C	C	C	C	C	C	C	C	C	C	C	C	C	C	C	C	AC	C	C	C	C	C	C	C	C	C	C	C	C	C	C	C	C		-1	1	-1	-1	-1	-1	-1	-1	-1	-1	-1	-1	-1	-1	-1	-1	-1	-1	-1	-1	-1	-1	-1	-1	-1	-1	-1	-1	-1	-1	-1	-1	-1	-1	-1	-1	-1	0	-1	-1	-1	-1	-1	-1	-1	-1	-1	-1	-1	-1	-1	-1	-1	-1
JHI-Hv50k-2016-113742	2H	687725516	A	A	G	G	A	A	A	A	A	A	A	A	A	A	A	A	A	A	A	A	A	A	A	A	A	A	A	A	A	A	A	A	A	A	A	A	A	A	A	A	A	A	A	A	A	A	A	A	A	A	A	A	A	A	A	A		-1	1	-1	-1	-1	-1	-1	-1	-1	-1	-1	-1	-1	-1	-1	-1	-1	-1	-1	-1	-1	-1	-1	-1	-1	-1	-1	-1	-1	-1	-1	-1	-1	-1	-1	-1	-1	-1	-1	-1	-1	-1	-1	-1	-1	-1	-1	-1	-1	-1	-1	-1	-1	-1
JHI-Hv50k-2016-113750	2H	687826714	C	C	T	T	C	C	C	C	C	C	C	C	C	C	C	C	C	C	C	C	C	C	C	C	C	C	C	C	C	C	C	C	C	C	C	C	C	C	C	CT	C	C	C	C	C	C	C	C	C	C	C	C	C	C	C	C		-1	1	-1	-1	-1	-1	-1	-1	-1	-1	-1	-1	-1	-1	-1	-1	-1	-1	-1	-1	-1	-1	-1	-1	-1	-1	-1	-1	-1	-1	-1	-1	-1	-1	-1	-1	-1	0	-1	-1	-1	-1	-1	-1	-1	-1	-1	-1	-1	-1	-1	-1	-1	-1
JHI-Hv50k-2016-113753	2H	687827240	T	T	C	C	T	T	T	T	T	T	T	T	T	T	T	T	T	T	T	T	T	T	T	T	T	T	T	T	T	T	T	T	T	T	T	T	T	T	T	T	T	T	T	T	T	T	T	T	T	T	T	T	T	T	T	T		-1	1	-1	-1	-1	-1	-1	-1	-1	-1	-1	-1	-1	-1	-1	-1	-1	-1	-1	-1	-1	-1	-1	-1	-1	-1	-1	-1	-1	-1	-1	-1	-1	-1	-1	-1	-1	-1	-1	-1	-1	-1	-1	-1	-1	-1	-1	-1	-1	-1	-1	-1	-1	-1
JHI-Hv50k-2016-113754	2H	687827381	G	G	A	A	G	G	G	G	G	G	G	G	G	G	G	G	G	G	G	G	G	G	G	G	G	G	G	G	G	G	G	G	G	G	G	G	G	G	G	AG	G	G	G	G	G	G	G	G	G	G	G	G	G	G	G	G		-1	1	-1	-1	-1	-1	-1	-1	-1	-1	-1	-1	-1	-1	-1	-1	-1	-1	-1	-1	-1	-1	-1	-1	-1	-1	-1	-1	-1	-1	-1	-1	-1	-1	-1	-1	-1	0	-1	-1	-1	-1	-1	-1	-1	-1	-1	-1	-1	-1	-1	-1	-1	-1
JHI-Hv50k-2016-113755	2H	687827767	C	C	A	A	C	C	C	C	C	C	C	C	C	C	C	C	C	C	C	C	C	C	C	C	C	C	C	C	C	C	C	C	C	C	C	C	C	C	C	AC	C	C	C	C	C	C	C	C	C	C	C	C	C	C	C	C		-1	1	-1	-1	-1	-1	-1	-1	-1	-1	-1	-1	-1	-1	-1	-1	-1	-1	-1	-1	-1	-1	-1	-1	-1	-1	-1	-1	-1	-1	-1	-1	-1	-1	-1	-1	-1	0	-1	-1	-1	-1	-1	-1	-1	-1	-1	-1	-1	-1	-1	-1	-1	-1
JHI-Hv50k-2016-113785	2H	687868796	A	A	G	G	A	A	A	A	A	A	A	A	A	A	A	A	A	A	A	A	A	A	A	A	A	A	A	A	A	A	A	A	A	A	A	A	A	A	A	A	A	A	A	A	A	A	A	A	A	A	A	A	A	A	A	A		-1	1	-1	-1	-1	-1	-1	-1	-1	-1	-1	-1	-1	-1	-1	-1	-1	-1	-1	-1	-1	-1	-1	-1	-1	-1	-1	-1	-1	-1	-1	-1	-1	-1	-1	-1	-1	-1	-1	-1	-1	-1	-1	-1	-1	-1	-1	-1	-1	-1	-1	-1	-1	-1
JHI-Hv50k-2016-113792	2H	687869458	C	C	G	G	C	C	C	C	C	C	C	C	C	C	C	C	C	C	C	C	C	C	C	C	C	C	C	C	C	C	C	C	C	C	C	C	C	C	C	CG	C	C	C	C	C	C	C	C	C	C	C	C	C	C	C	C		-1	1	-1	-1	-1	-1	-1	-1	-1	-1	-1	-1	-1	-1	-1	-1	-1	-1	-1	-1	-1	-1	-1	-1	-1	-1	-1	-1	-1	-1	-1	-1	-1	-1	-1	-1	-1	0	-1	-1	-1	-1	-1	-1	-1	-1	-1	-1	-1	-1	-1	-1	-1	-1
JHI-Hv50k-2016-113836	2H	687977106	T	T	G	G	T	T	T	T	T	T	T	T	T	T	T	T	T	T	T	T	T	T	T	T	T	T	T	T	T	T	T	T	T	T	T	T	T	T	T	T	T	T	T	T	T	T	T	T	T	T	T	T	T	T	T	T		-1	1	-1	-1	-1	-1	-1	-1	-1	-1	-1	-1	-1	-1	-1	-1	-1	-1	-1	-1	-1	-1	-1	-1	-1	-1	-1	-1	-1	-1	-1	-1	-1	-1	-1	-1	-1	-1	-1	-1	-1	-1	-1	-1	-1	-1	-1	-1	-1	-1	-1	-1	-1	-1
JHI-Hv50k-2016-113858	2H	687998725	C	C	G	G	C	C	C	C	C	C	C	C	C	C	C	C	C	C	C	C	C	C	C	C	C	C	C	C	C	C	C	C	C	C	C	C	C	C	C	C	C	C	C	C	C	C	C	C	C	C	C	C	C	C	C	C		-1	1	-1	-1	-1	-1	-1	-1	-1	-1	-1	-1	-1	-1	-1	-1	-1	-1	-1	-1	-1	-1	-1	-1	-1	-1	-1	-1	-1	-1	-1	-1	-1	-1	-1	-1	-1	-1	-1	-1	-1	-1	-1	-1	-1	-1	-1	-1	-1	-1	-1	-1	-1	-1
JHI-Hv50k-2016-113861	2H	687999086	C	C	T	T	C	C	C	C	C	C	C	C	C	C	C	C	C	C	C	C	C	C	C	C	C	C	C	C	C	C	C	C	C	C	C	C	C	C	C	C	C	C	C	C	C	C	C	C	C	C	C	C	C	C	C	C		-1	1	-1	-1	-1	-1	-1	-1	-1	-1	-1	-1	-1	-1	-1	-1	-1	-1	-1	-1	-1	-1	-1	-1	-1	-1	-1	-1	-1	-1	-1	-1	-1	-1	-1	-1	-1	-1	-1	-1	-1	-1	-1	-1	-1	-1	-1	-1	-1	-1	-1	-1	-1	-1
JHI-Hv50k-2016-113872	2H	688001470	C	C	A	A	C	C	C	C	C	C	C	C	C	C	C	C	C	C	C	C	C	C	C	AC	C	C	C	C	C	C	C	C	C	C	C	C	C	C	C	AC	AC	C	C	C	C	C	C	C	C	C	C	C	C	C	C	C		-1	1	-1	-1	-1	-1	-1	-1	-1	-1	-1	-1	-1	-1	-1	-1	-1	-1	-1	-1	-1	0	-1	-1	-1	-1	-1	-1	-1	-1	-1	-1	-1	-1	-1	-1	-1	0	0	-1	-1	-1	-1	-1	-1	-1	-1	-1	-1	-1	-1	-1	-1	-1
JHI-Hv50k-2016-113915	2H	688034003	A	A	C	C	A	A	A	A	A	A	A	A	A	A	A	A	A	A	A	A	A	A	A	A	A	A	A	A	A	A	A	A	A	A	A	A	A	A	A	A	A	A	A	A	A	A	A	A	A	A	A	A	A	A	A	A		-1	1	-1	-1	-1	-1	-1	-1	-1	-1	-1	-1	-1	-1	-1	-1	-1	-1	-1	-1	-1	-1	-1	-1	-1	-1	-1	-1	-1	-1	-1	-1	-1	-1	-1	-1	-1	-1	-1	-1	-1	-1	-1	-1	-1	-1	-1	-1	-1	-1	-1	-1	-1	-1
JHI-Hv50k-2016-113916	2H	688034075	T	T	C	C	T	T	T	T	T	T	T	T	T	T	T	T	T	T	T	T	T	T	T	T	T	T	T	T	T	T	T	T	T	T	T	T	T	T	T	T	T	T	T	T	T	T	T	T	T	T	T	T	T	T	T	T		-1	1	-1	-1	-1	-1	-1	-1	-1	-1	-1	-1	-1	-1	-1	-1	-1	-1	-1	-1	-1	-1	-1	-1	-1	-1	-1	-1	-1	-1	-1	-1	-1	-1	-1	-1	-1	-1	-1	-1	-1	-1	-1	-1	-1	-1	-1	-1	-1	-1	-1	-1	-1	-1
JHI-Hv50k-2016-113959	2H	688129216	A	A	G	G	A	A	A	A	A	A	A	A	A	A	A	A	A	A	A	A	A	A	A	A	A	A	A	A	A	A	A	A	A	A	A	A	A	A	A	A	A	A	A	A	A	A	A	A	A	A	A	A	A	A	A	A		-1	1	-1	-1	-1	-1	-1	-1	-1	-1	-1	-1	-1	-1	-1	-1	-1	-1	-1	-1	-1	-1	-1	-1	-1	-1	-1	-1	-1	-1	-1	-1	-1	-1	-1	-1	-1	-1	-1	-1	-1	-1	-1	-1	-1	-1	-1	-1	-1	-1	-1	-1	-1	-1
JHI-Hv50k-2016-113980	2H	688265873	C	C	G	G	C	C	C	C	C	C	C	C	C	C	C	C	C	C	C	C	C	C	C	C	C	C	C	C	C	C	C	C	C	C	C	C	C	C	C	C	C	C	C	C	C	C	C	C	C	C	C	C	C	C	C	C		-1	1	-1	-1	-1	-1	-1	-1	-1	-1	-1	-1	-1	-1	-1	-1	-1	-1	-1	-1	-1	-1	-1	-1	-1	-1	-1	-1	-1	-1	-1	-1	-1	-1	-1	-1	-1	-1	-1	-1	-1	-1	-1	-1	-1	-1	-1	-1	-1	-1	-1	-1	-1	-1
JHI-Hv50k-2016-113982	2H	688266535	G	G	A	A	G	G	G	G	G	G	G	G	G	G	G	G	G	G	G	G	G	G	G	G	G	G	G	G	G	G	G	G	G	G	G	G	G	G	G	AG	G	G	G	G	G	G	G	G	G	G	G	G	G	G	G	G		-1	1	-1	-1	-1	-1	-1	-1	-1	-1	-1	-1	-1	-1	-1	-1	-1	-1	-1	-1	-1	-1	-1	-1	-1	-1	-1	-1	-1	-1	-1	-1	-1	-1	-1	-1	-1	0	-1	-1	-1	-1	-1	-1	-1	-1	-1	-1	-1	-1	-1	-1	-1	-1
JHI-Hv50k-2016-114018	2H	688298531	T	T	C	C	T	T	T	T	T	T	T	T	T	T	T	T	T	T	T	T	T	T	T	T	T	T	T	T	T	T	T	T	T	T	T	T	T	T	T	T	T	T	T	T	T	T	T	T	T	T	T	T	T	T	T	T		-1	1	-1	-1	-1	-1	-1	-1	-1	-1	-1	-1	-1	-1	-1	-1	-1	-1	-1	-1	-1	-1	-1	-1	-1	-1	-1	-1	-1	-1	-1	-1	-1	-1	-1	-1	-1	-1	-1	-1	-1	-1	-1	-1	-1	-1	-1	-1	-1	-1	-1	-1	-1	-1
JHI-Hv50k-2016-114023	2H	688299521	C	C	T	T	C	C	C	C	C	C	C	C	C	C	C	C	C	C	C	C	C	C	C	C	C	C	C	C	C	C	C	C	C	C	C	C	C	C	C	CT	C	C	C	C	C	C	C	C	C	C	C	C	C	C	C	C		-1	1	-1	-1	-1	-1	-1	-1	-1	-1	-1	-1	-1	-1	-1	-1	-1	-1	-1	-1	-1	-1	-1	-1	-1	-1	-1	-1	-1	-1	-1	-1	-1	-1	-1	-1	-1	0	-1	-1	-1	-1	-1	-1	-1	-1	-1	-1	-1	-1	-1	-1	-1	-1
JHI-Hv50k-2016-114024	2H	688299592	A	A	G	G	A	A	A	A	A	A	A	A	A	A	A	A	A	A	A	A	A	A	A	A	A	A	A	A	A	A	A	A	A	A	A	A	A	A	A	A	A	A	AG	A	A	A	A	A	A	A	A	A	A	A	A	A		-1	1	-1	-1	-1	-1	-1	-1	-1	-1	-1	-1	-1	-1	-1	-1	-1	-1	-1	-1	-1	-1	-1	-1	-1	-1	-1	-1	-1	-1	-1	-1	-1	-1	-1	-1	-1	-1	-1	-1	0	-1	-1	-1	-1	-1	-1	-1	-1	-1	-1	-1	-1	-1
JHI-Hv50k-2016-114025	2H	688299659	G	G	C	C	G	G	G	G	G	G	G	G	G	G	G	G	G	G	G	G	G	G	G	G	G	G	G	G	G	G	G	G	G	G	G	G	G	G	G	G	G	G	G	G	G	G	G	G	G	G	G	G	G	G	G	G		-1	1	-1	-1	-1	-1	-1	-1	-1	-1	-1	-1	-1	-1	-1	-1	-1	-1	-1	-1	-1	-1	-1	-1	-1	-1	-1	-1	-1	-1	-1	-1	-1	-1	-1	-1	-1	-1	-1	-1	-1	-1	-1	-1	-1	-1	-1	-1	-1	-1	-1	-1	-1	-1
JHI-Hv50k-2016-114026	2H	688299732	G	G	C	C	G	G	G	G	G	G	G	G	G	G	G	G	G	G	G	G	G	G	G	G	G	G	G	G	G	G	G	G	G	G	G	G	G	G	G	G	G	G	G	G	G	G	G	G	G	G	G	G	G	G	G	G		-1	1	-1	-1	-1	-1	-1	-1	-1	-1	-1	-1	-1	-1	-1	-1	-1	-1	-1	-1	-1	-1	-1	-1	-1	-1	-1	-1	-1	-1	-1	-1	-1	-1	-1	-1	-1	-1	-1	-1	-1	-1	-1	-1	-1	-1	-1	-1	-1	-1	-1	-1	-1	-1
JHI-Hv50k-2016-114031	2H	688450468	T	T	G	G	T	T	T	T	T	T	T	T	T	T	T	T	T	T	T	T	T	T	T	T	T	T	T	T	T	T	T	T	T	T	T	T	T	T	T	T	T	T	T	T	T	T	T	T	T	T	T	T	T	T	T	T		-1	1	-1	-1	-1	-1	-1	-1	-1	-1	-1	-1	-1	-1	-1	-1	-1	-1	-1	-1	-1	-1	-1	-1	-1	-1	-1	-1	-1	-1	-1	-1	-1	-1	-1	-1	-1	-1	-1	-1	-1	-1	-1	-1	-1	-1	-1	-1	-1	-1	-1	-1	-1	-1
JHI-Hv50k-2016-114035	2H	688450728	C	C	A	A	C	C	C	C	C	C	C	C	C	C	C	C	C	C	C	C	C	C	C	C	C	C	C	C	C	C	C	C	C	C	C	C	C	C	C	AC	C	C	C	C	C	C	C	C	C	C	C	C	C	C	C	C		-1	1	-1	-1	-1	-1	-1	-1	-1	-1	-1	-1	-1	-1	-1	-1	-1	-1	-1	-1	-1	-1	-1	-1	-1	-1	-1	-1	-1	-1	-1	-1	-1	-1	-1	-1	-1	0	-1	-1	-1	-1	-1	-1	-1	-1	-1	-1	-1	-1	-1	-1	-1	-1
JHI-Hv50k-2016-114047	2H	688480874	G	G	A	A	G	G	G	G	G	G	G	G	G	G	G	G	G	G	G	G	G	G	G	G	G	G	G	G	G	G	G	G	G	G	G	G	G	G	G	AG	G	G	G	G	G	G	G	G	G	G	G	G	G	G	G	G		-1	1	-1	-1	-1	-1	-1	-1	-1	-1	-1	-1	-1	-1	-1	-1	-1	-1	-1	-1	-1	-1	-1	-1	-1	-1	-1	-1	-1	-1	-1	-1	-1	-1	-1	-1	-1	0	-1	-1	-1	-1	-1	-1	-1	-1	-1	-1	-1	-1	-1	-1	-1	-1
JHI-Hv50k-2016-114048	2H	688481043	T	T	C	C	T	T	T	T	T	T	T	T	T	T	T	T	T	T	T	T	T	T	T	T	T	T	T	T	T	T	T	T	T	T	T	T	T	T	T	T	T	T	T	T	T	T	T	T	T	T	T	T	T	T	T	T		-1	1	-1	-1	-1	-1	-1	-1	-1	-1	-1	-1	-1	-1	-1	-1	-1	-1	-1	-1	-1	-1	-1	-1	-1	-1	-1	-1	-1	-1	-1	-1	-1	-1	-1	-1	-1	-1	-1	-1	-1	-1	-1	-1	-1	-1	-1	-1	-1	-1	-1	-1	-1	-1
JHI-Hv50k-2016-114052	2H	688482898	C	C	G	G	C	C	C	C	C	C	C	C	C	C	C	C	C	C	C	C	C	C	C	C	C	C	C	C	C	C	C	C	C	C	C	C	C	C	C	CG	C	C	C	C	C	C	C	C	C	C	C	C	C	C	C	C		-1	1	-1	-1	-1	-1	-1	-1	-1	-1	-1	-1	-1	-1	-1	-1	-1	-1	-1	-1	-1	-1	-1	-1	-1	-1	-1	-1	-1	-1	-1	-1	-1	-1	-1	-1	-1	0	-1	-1	-1	-1	-1	-1	-1	-1	-1	-1	-1	-1	-1	-1	-1	-1
JHI-Hv50k-2016-114069	2H	688488744	T	T	C	C	T	T	T	T	T	T	T	T	T	T	T	T	T	T	T	T	T	T	T	T	T	T	T	T	T	T	T	T	T	T	T	T	T	T	T	T	T	T	T	T	T	T	T	T	T	T	T	T	T	T	T	T		-1	1	-1	-1	-1	-1	-1	-1	-1	-1	-1	-1	-1	-1	-1	-1	-1	-1	-1	-1	-1	-1	-1	-1	-1	-1	-1	-1	-1	-1	-1	-1	-1	-1	-1	-1	-1	-1	-1	-1	-1	-1	-1	-1	-1	-1	-1	-1	-1	-1	-1	-1	-1	-1
JHI-Hv50k-2016-114070	2H	688488844	T	T	C	C	T	T	T	T	T	T	T	T	T	T	T	T	T	T	T	T	T	T	T	T	T	T	T	T	T	T	T	T	T	T	T	T	T	T	T	T	T	T	T	T	T	T	T	T	T	T	T	T	T	T	T	T		-1	1	-1	-1	-1	-1	-1	-1	-1	-1	-1	-1	-1	-1	-1	-1	-1	-1	-1	-1	-1	-1	-1	-1	-1	-1	-1	-1	-1	-1	-1	-1	-1	-1	-1	-1	-1	-1	-1	-1	-1	-1	-1	-1	-1	-1	-1	-1	-1	-1	-1	-1	-1	-1
JHI-Hv50k-2016-114071	2H	688488871	C	C	G	G	C	C	C	C	C	C	C	C	C	C	C	C	C	C	C	C	C	C	C	C	C	C	C	C	C	C	C	C	C	C	C	C	C	C	C	C	C	C	C	C	C	C	C	C	C	C	C	C	C	C	C	C		-1	1	-1	-1	-1	-1	-1	-1	-1	-1	-1	-1	-1	-1	-1	-1	-1	-1	-1	-1	-1	-1	-1	-1	-1	-1	-1	-1	-1	-1	-1	-1	-1	-1	-1	-1	-1	-1	-1	-1	-1	-1	-1	-1	-1	-1	-1	-1	-1	-1	-1	-1	-1	-1
JHI-Hv50k-2016-114105	2H	688511335	T	T	C	C	T	T	T	T	T	T	T	T	T	T	T	T	T	T	T	T	T	T	T	CT	T	T	T	T	T	T	T	T	T	T	T	T	T	T	T	T	CT	T	T	T	T	T	T	T	T	T	T	T	T	T	T	T		-1	1	-1	-1	-1	-1	-1	-1	-1	-1	-1	-1	-1	-1	-1	-1	-1	-1	-1	-1	-1	0	-1	-1	-1	-1	-1	-1	-1	-1	-1	-1	-1	-1	-1	-1	-1	-1	0	-1	-1	-1	-1	-1	-1	-1	-1	-1	-1	-1	-1	-1	-1	-1
JHI-Hv50k-2016-114163	2H	688527287	C	C	T	T	C	C	C	C	C	C	C	C	C	C	C	C	C	C	C	C	C	C	C	C	C	C	C	C	C	C	C	C	C	C	C	C	C	C	C	CT	C	C	C	C	C	C	C	C	C	C	C	C	C	C	C	C		-1	1	-1	-1	-1	-1	-1	-1	-1	-1	-1	-1	-1	-1	-1	-1	-1	-1	-1	-1	-1	-1	-1	-1	-1	-1	-1	-1	-1	-1	-1	-1	-1	-1	-1	-1	-1	0	-1	-1	-1	-1	-1	-1	-1	-1	-1	-1	-1	-1	-1	-1	-1	-1
JHI-Hv50k-2016-114164	2H	688527554	C	C	G	G	C	C	C	C	C	C	C	C	C	C	C	C	C	C	C	C	C	C	C	C	C	C	C	C	C	C	C	C	C	C	C	C	C	C	C	CG	C	C	C	C	C	C	C	C	C	C	C	C	C	C	C	C		-1	1	-1	-1	-1	-1	-1	-1	-1	-1	-1	-1	-1	-1	-1	-1	-1	-1	-1	-1	-1	-1	-1	-1	-1	-1	-1	-1	-1	-1	-1	-1	-1	-1	-1	-1	-1	0	-1	-1	-1	-1	-1	-1	-1	-1	-1	-1	-1	-1	-1	-1	-1	-1
JHI-Hv50k-2016-114165	2H	688527570	C	C	G	G	C	C	C	C	C	C	C	C	C	C	C	C	C	C	C	C	C	C	C	C	C	C	C	C	C	C	C	C	C	C	C	C	C	C	C	C	C	C	C	C	C	C	C	C	C	C	C	C	C	C	C	C		-1	1	-1	-1	-1	-1	-1	-1	-1	-1	-1	-1	-1	-1	-1	-1	-1	-1	-1	-1	-1	-1	-1	-1	-1	-1	-1	-1	-1	-1	-1	-1	-1	-1	-1	-1	-1	-1	-1	-1	-1	-1	-1	-1	-1	-1	-1	-1	-1	-1	-1	-1	-1	-1
JHI-Hv50k-2016-114167	2H	688527933	T	T	G	G	T	T	T	T	T	T	T	T	T	T	T	T	T	T	T	T	T	T	T	T	T	T	T	T	T	T	T	T	T	T	T	T	T	T	T	T	T	T	T	T	T	T	T	T	T	T	T	T	T	T	T	T		-1	1	-1	-1	-1	-1	-1	-1	-1	-1	-1	-1	-1	-1	-1	-1	-1	-1	-1	-1	-1	-1	-1	-1	-1	-1	-1	-1	-1	-1	-1	-1	-1	-1	-1	-1	-1	-1	-1	-1	-1	-1	-1	-1	-1	-1	-1	-1	-1	-1	-1	-1	-1	-1
JHI-Hv50k-2016-114194	2H	688590248	T	T	C	C	T	T	T	T	T	T	T	T	T	T	T	T	T	T	T	T	T	T	T	T	T	T	T	T	T	T	T	T	T	T	T	T	T	T	T	T	T	T	T	T	T	T	T	T	T	T	T	T	T	T	T	T		-1	1	-1	-1	-1	-1	-1	-1	-1	-1	-1	-1	-1	-1	-1	-1	-1	-1	-1	-1	-1	-1	-1	-1	-1	-1	-1	-1	-1	-1	-1	-1	-1	-1	-1	-1	-1	-1	-1	-1	-1	-1	-1	-1	-1	-1	-1	-1	-1	-1	-1	-1	-1	-1
JHI-Hv50k-2016-114199	2H	688590952	A	A	G	G	A	A	A	A	A	A	A	A	A	A	A	A	A	A	A	A	A	A	A	A	A	A	A	A	A	A	A	A	A	A	A	A	A	A	A	A	A	A	A	A	A	A	A	A	A	A	A	A	A	A	A	A		-1	1	-1	-1	-1	-1	-1	-1	-1	-1	-1	-1	-1	-1	-1	-1	-1	-1	-1	-1	-1	-1	-1	-1	-1	-1	-1	-1	-1	-1	-1	-1	-1	-1	-1	-1	-1	-1	-1	-1	-1	-1	-1	-1	-1	-1	-1	-1	-1	-1	-1	-1	-1	-1
JHI-Hv50k-2016-114202	2H	688591475	A	A	G	G	A	A	A	A	A	A	A	A	A	A	A	A	A	A	A	A	A	A	A	A	A	A	A	A	A	A	A	A	A	A	A	A	A	A	A	A	A	A	A	A	A	A	A	A	A	A	A	A	A	A	A	A		-1	1	-1	-1	-1	-1	-1	-1	-1	-1	-1	-1	-1	-1	-1	-1	-1	-1	-1	-1	-1	-1	-1	-1	-1	-1	-1	-1	-1	-1	-1	-1	-1	-1	-1	-1	-1	-1	-1	-1	-1	-1	-1	-1	-1	-1	-1	-1	-1	-1	-1	-1	-1	-1
JHI-Hv50k-2016-114203	2H	688591476	A	A	C	C	A	A	A	A	A	A	A	A	A	A	A	A	A	A	A	A	A	A	A	A	A	A	A	A	A	A	A	A	A	A	A	A	A	A	A	A	A	A	A	A	A	A	A	A	A	A	A	A	A	A	A	A		-1	1	-1	-1	-1	-1	-1	-1	-1	-1	-1	-1	-1	-1	-1	-1	-1	-1	-1	-1	-1	-1	-1	-1	-1	-1	-1	-1	-1	-1	-1	-1	-1	-1	-1	-1	-1	-1	-1	-1	-1	-1	-1	-1	-1	-1	-1	-1	-1	-1	-1	-1	-1	-1
11_21340	2H	688592287	G	G	A	A	G	G	G	G	G	G	G	G	G	G	G	G	G	G	G	G	G	G	G	G	G	G	G	G	G	G	G	G	G	G	G	G	G	G	G	G	G	G	G	G	G	G	G	G	G	G	G	G	G	G	G	G		-1	1	-1	-1	-1	-1	-1	-1	-1	-1	-1	-1	-1	-1	-1	-1	-1	-1	-1	-1	-1	-1	-1	-1	-1	-1	-1	-1	-1	-1	-1	-1	-1	-1	-1	-1	-1	-1	-1	-1	-1	-1	-1	-1	-1	-1	-1	-1	-1	-1	-1	-1	-1	-1
JHI-Hv50k-2016-114216	2H	688604916	C	C	T	T	C	C	C	C	C	C	C	C	C	C	C	C	C	C	C	C	C	C	C	C	C	C	C	C	C	C	C	C	C	C	C	C	C	C	C	CT	C	C	C	C	C	C	C	C	C	C	C	C	C	C	C	C		-1	1	-1	-1	-1	-1	-1	-1	-1	-1	-1	-1	-1	-1	-1	-1	-1	-1	-1	-1	-1	-1	-1	-1	-1	-1	-1	-1	-1	-1	-1	-1	-1	-1	-1	-1	-1	0	-1	-1	-1	-1	-1	-1	-1	-1	-1	-1	-1	-1	-1	-1	-1	-1
JHI-Hv50k-2016-114237	2H	688685935	G	G	A	A	G	G	G	G	G	G	G	G	G	G	G	G	G	G	G	G	G	G	G	G	G	G	G	G	G	G	G	G	G	G	G	G	G	G	G	AG	G	G	G	G	G	G	G	G	G	G	G	G	G	G	G	G		-1	1	-1	-1	-1	-1	-1	-1	-1	-1	-1	-1	-1	-1	-1	-1	-1	-1	-1	-1	-1	-1	-1	-1	-1	-1	-1	-1	-1	-1	-1	-1	-1	-1	-1	-1	-1	0	-1	-1	-1	-1	-1	-1	-1	-1	-1	-1	-1	-1	-1	-1	-1	-1
JHI-Hv50k-2016-114240	2H	688786051	C	C	T	T	C	C	C	C	C	C	C	C	C	C	C	C	C	C	C	C	C	C	C	C	C	C	C	C	C	C	C	C	C	C	C	C	C	C	C	CT	C	C	C	C	C	C	C	C	C	C	C	C	C	C	C	C		-1	1	-1	-1	-1	-1	-1	-1	-1	-1	-1	-1	-1	-1	-1	-1	-1	-1	-1	-1	-1	-1	-1	-1	-1	-1	-1	-1	-1	-1	-1	-1	-1	-1	-1	-1	-1	0	-1	-1	-1	-1	-1	-1	-1	-1	-1	-1	-1	-1	-1	-1	-1	-1
JHI-Hv50k-2016-114241	2H	688786625	C	C	T	T	C	C	C	C	C	C	C	C	C	C	C	C	C	C	C	C	C	C	C	C	C	C	C	C	C	C	C	C	C	C	C	C	C	C	C	CT	C	C	C	C	C	C	C	C	C	C	C	C	C	C	C	C		-1	1	-1	-1	-1	-1	-1	-1	-1	-1	-1	-1	-1	-1	-1	-1	-1	-1	-1	-1	-1	-1	-1	-1	-1	-1	-1	-1	-1	-1	-1	-1	-1	-1	-1	-1	-1	0	-1	-1	-1	-1	-1	-1	-1	-1	-1	-1	-1	-1	-1	-1	-1	-1
JHI-Hv50k-2016-114243	2H	688786839	C	C	T	T	C	C	C	C	C	C	C	C	C	C	C	C	C	C	C	C	C	C	C	C	C	C	C	C	C	C	C	C	C	C	C	C	C	C	C	CT	C	C	C	C	C	C	C	C	C	C	C	C	C	C	C	C		-1	1	-1	-1	-1	-1	-1	-1	-1	-1	-1	-1	-1	-1	-1	-1	-1	-1	-1	-1	-1	-1	-1	-1	-1	-1	-1	-1	-1	-1	-1	-1	-1	-1	-1	-1	-1	0	-1	-1	-1	-1	-1	-1	-1	-1	-1	-1	-1	-1	-1	-1	-1	-1
JHI-Hv50k-2016-114244	2H	688787136	G	G	A	A	G	G	G	G	G	G	G	G	G	G	G	G	G	G	G	G	G	G	G	G	G	G	G	G	G	G	G	G	G	G	G	G	G	G	G	AG	G	G	G	G	G	G	G	G	G	G	G	G	G	G	G	G		-1	1	-1	-1	-1	-1	-1	-1	-1	-1	-1	-1	-1	-1	-1	-1	-1	-1	-1	-1	-1	-1	-1	-1	-1	-1	-1	-1	-1	-1	-1	-1	-1	-1	-1	-1	-1	0	-1	-1	-1	-1	-1	-1	-1	-1	-1	-1	-1	-1	-1	-1	-1	-1
JHI-Hv50k-2016-114248	2H	688789107	T	T	C	C	T	T	T	T	T	T	T	T	T	T	T	T	T	T	T	T	T	T	T	T	T	T	T	T	T	T	T	T	T	T	T	T	T	T	T	T	T	T	T	T	T	T	T	T	T	T	T	T	T	T	T	T		-1	1	-1	-1	-1	-1	-1	-1	-1	-1	-1	-1	-1	-1	-1	-1	-1	-1	-1	-1	-1	-1	-1	-1	-1	-1	-1	-1	-1	-1	-1	-1	-1	-1	-1	-1	-1	-1	-1	-1	-1	-1	-1	-1	-1	-1	-1	-1	-1	-1	-1	-1	-1	-1
JHI-Hv50k-2016-114249	2H	688789190	C	C	T	T	C	C	C	C	C	C	C	C	C	C	C	C	C	C	C	C	C	C	C	C	C	C	C	C	C	C	C	C	C	C	C	C	C	C	C	C	C	C	C	C	C	C	C	C	C	C	C	C	C	C	C	C		-1	1	-1	-1	-1	-1	-1	-1	-1	-1	-1	-1	-1	-1	-1	-1	-1	-1	-1	-1	-1	-1	-1	-1	-1	-1	-1	-1	-1	-1	-1	-1	-1	-1	-1	-1	-1	-1	-1	-1	-1	-1	-1	-1	-1	-1	-1	-1	-1	-1	-1	-1	-1	-1
JHI-Hv50k-2016-114250	2H	688789646	T	T	C	C	T	T	T	T	T	T	T	T	T	T	T	T	T	T	T	T	T	T	T	T	T	T	T	T	T	T	T	T	T	T	T	T	T	T	T	T	T	T	T	T	T	T	T	T	T	T	T	T	T	T	T	T		-1	1	-1	-1	-1	-1	-1	-1	-1	-1	-1	-1	-1	-1	-1	-1	-1	-1	-1	-1	-1	-1	-1	-1	-1	-1	-1	-1	-1	-1	-1	-1	-1	-1	-1	-1	-1	-1	-1	-1	-1	-1	-1	-1	-1	-1	-1	-1	-1	-1	-1	-1	-1	-1
JHI-Hv50k-2016-114255	2H	688838367	A	A	G	G	A	A	A	A	A	A	A	A	A	A	A	A	A	A	A	A	A	A	A	A	A	A	A	A	A	A	A	A	A	A	A	A	A	A	A	A	A	A	A	A	A	A	A	A	A	A	A	A	A	A	A	A		-1	1	-1	-1	-1	-1	-1	-1	-1	-1	-1	-1	-1	-1	-1	-1	-1	-1	-1	-1	-1	-1	-1	-1	-1	-1	-1	-1	-1	-1	-1	-1	-1	-1	-1	-1	-1	-1	-1	-1	-1	-1	-1	-1	-1	-1	-1	-1	-1	-1	-1	-1	-1	-1
JHI-Hv50k-2016-114262	2H	688979497	T	T	C	C	T	T	T	T	T	T	T	T	T	T	T	T	CT	T	T	T	T	T	T	CT	CT	CT	CT	CT	CT	CT	CT	CT	T	T	T	T	T	T	T	CT	NA	CT	CT	CT	CT	CT	CT	CT	CT	CT	CT	T	T	T	T	NA		-1	1	-1	-1	-1	-1	-1	-1	-1	-1	-1	-1	-1	-1	0	-1	-1	-1	-1	-1	-1	0	0	0	0	0	0	0	0	0	-1	-1	-1	-1	-1	-1	-1	0		0	0	0	0	0	0	0	0	0	0	-1	-1	-1	-1
JHI-Hv50k-2016-114263	2H	688980237	T	T	G	G	T	T	T	T	T	T	T	T	T	T	T	T	T	T	T	T	T	T	T	T	T	T	T	T	T	T	T	T	T	T	T	T	T	T	T	T	T	T	T	T	T	T	T	T	T	T	T	T	T	T	T	T		-1	1	-1	-1	-1	-1	-1	-1	-1	-1	-1	-1	-1	-1	-1	-1	-1	-1	-1	-1	-1	-1	-1	-1	-1	-1	-1	-1	-1	-1	-1	-1	-1	-1	-1	-1	-1	-1	-1	-1	-1	-1	-1	-1	-1	-1	-1	-1	-1	-1	-1	-1	-1	-1
JHI-Hv50k-2016-114264	2H	688981587	C	C	A	A	C	C	C	C	C	C	C	C	C	C	C	C	C	C	C	C	C	C	C	C	C	C	C	C	C	C	C	C	C	C	C	C	C	C	C	C	C	C	C	C	C	C	C	C	C	C	C	C	C	C	C	C		-1	1	-1	-1	-1	-1	-1	-1	-1	-1	-1	-1	-1	-1	-1	-1	-1	-1	-1	-1	-1	-1	-1	-1	-1	-1	-1	-1	-1	-1	-1	-1	-1	-1	-1	-1	-1	-1	-1	-1	-1	-1	-1	-1	-1	-1	-1	-1	-1	-1	-1	-1	-1	-1
JHI-Hv50k-2016-114270	2H	689247290	A	A	G	G	A	A	A	A	A	A	A	A	A	A	A	A	A	A	A	A	A	A	A	A	A	A	A	A	A	A	A	A	A	A	A	A	A	A	A	A	A	A	A	A	A	A	A	A	A	A	A	A	A	A	A	A		-1	1	-1	-1	-1	-1	-1	-1	-1	-1	-1	-1	-1	-1	-1	-1	-1	-1	-1	-1	-1	-1	-1	-1	-1	-1	-1	-1	-1	-1	-1	-1	-1	-1	-1	-1	-1	-1	-1	-1	-1	-1	-1	-1	-1	-1	-1	-1	-1	-1	-1	-1	-1	-1
JHI-Hv50k-2016-114276	2H	689250287	C	C	T	T	C	C	C	C	C	C	C	C	C	C	C	C	C	C	C	C	C	C	C	C	C	C	C	C	C	C	C	C	C	C	C	C	C	C	C	CT	C	C	C	C	C	C	C	C	C	C	C	C	C	C	C	C		-1	1	-1	-1	-1	-1	-1	-1	-1	-1	-1	-1	-1	-1	-1	-1	-1	-1	-1	-1	-1	-1	-1	-1	-1	-1	-1	-1	-1	-1	-1	-1	-1	-1	-1	-1	-1	0	-1	-1	-1	-1	-1	-1	-1	-1	-1	-1	-1	-1	-1	-1	-1	-1
JHI-Hv50k-2016-114300	2H	689257382	G	G	A	A	G	G	G	G	G	G	G	G	G	G	G	G	G	G	G	G	G	G	G	G	G	G	G	G	G	G	G	G	G	G	G	G	G	G	G	AG	G	G	G	G	G	G	G	G	G	G	G	G	G	G	G	G		-1	1	-1	-1	-1	-1	-1	-1	-1	-1	-1	-1	-1	-1	-1	-1	-1	-1	-1	-1	-1	-1	-1	-1	-1	-1	-1	-1	-1	-1	-1	-1	-1	-1	-1	-1	-1	0	-1	-1	-1	-1	-1	-1	-1	-1	-1	-1	-1	-1	-1	-1	-1	-1
JHI-Hv50k-2016-114338	2H	689271993	G	G	C	C	G	G	G	G	G	G	G	G	G	G	G	G	G	G	G	G	G	G	G	G	G	G	G	G	G	G	G	G	G	G	G	G	G	G	G	G	G	G	G	G	G	G	G	G	G	G	G	G	G	G	G	G		-1	1	-1	-1	-1	-1	-1	-1	-1	-1	-1	-1	-1	-1	-1	-1	-1	-1	-1	-1	-1	-1	-1	-1	-1	-1	-1	-1	-1	-1	-1	-1	-1	-1	-1	-1	-1	-1	-1	-1	-1	-1	-1	-1	-1	-1	-1	-1	-1	-1	-1	-1	-1	-1
JHI-Hv50k-2016-114347	2H	689273079	C	C	T	T	C	C	C	C	C	C	C	C	C	C	C	C	C	C	C	C	C	C	C	C	C	C	C	C	C	C	C	C	C	C	C	C	C	C	C	T	C	C	C	C	C	C	C	C	C	C	C	C	C	C	C	C		-1	1	-1	-1	-1	-1	-1	-1	-1	-1	-1	-1	-1	-1	-1	-1	-1	-1	-1	-1	-1	-1	-1	-1	-1	-1	-1	-1	-1	-1	-1	-1	-1	-1	-1	-1	-1	1	-1	-1	-1	-1	-1	-1	-1	-1	-1	-1	-1	-1	-1	-1	-1	-1
JHI-Hv50k-2016-114353	2H	689293132	T	T	C	C	T	T	T	T	T	T	T	T	T	T	T	T	T	T	T	T	T	T	T	T	T	T	T	T	T	T	T	T	T	T	T	T	T	T	T	T	T	T	T	T	T	T	T	T	T	T	T	T	T	T	T	T		-1	1	-1	-1	-1	-1	-1	-1	-1	-1	-1	-1	-1	-1	-1	-1	-1	-1	-1	-1	-1	-1	-1	-1	-1	-1	-1	-1	-1	-1	-1	-1	-1	-1	-1	-1	-1	-1	-1	-1	-1	-1	-1	-1	-1	-1	-1	-1	-1	-1	-1	-1	-1	-1
JHI-Hv50k-2016-114367	2H	689295591	C	C	G	G	C	C	C	C	C	C	C	C	C	C	C	C	C	C	C	C	C	C	C	C	C	C	C	C	C	C	C	C	C	C	C	C	C	C	C	C	C	C	C	C	C	C	C	C	C	C	C	C	C	C	C	C		-1	1	-1	-1	-1	-1	-1	-1	-1	-1	-1	-1	-1	-1	-1	-1	-1	-1	-1	-1	-1	-1	-1	-1	-1	-1	-1	-1	-1	-1	-1	-1	-1	-1	-1	-1	-1	-1	-1	-1	-1	-1	-1	-1	-1	-1	-1	-1	-1	-1	-1	-1	-1	-1
JHI-Hv50k-2016-114368	2H	689296168	C	C	A	A	C	C	C	C	C	C	C	C	C	C	C	C	C	C	C	C	C	C	C	C	C	C	C	C	C	C	C	C	C	C	C	C	C	C	C	AC	C	C	C	C	C	C	C	C	C	C	C	C	C	C	C	C		-1	1	-1	-1	-1	-1	-1	-1	-1	-1	-1	-1	-1	-1	-1	-1	-1	-1	-1	-1	-1	-1	-1	-1	-1	-1	-1	-1	-1	-1	-1	-1	-1	-1	-1	-1	-1	0	-1	-1	-1	-1	-1	-1	-1	-1	-1	-1	-1	-1	-1	-1	-1	-1
JHI-Hv50k-2016-114384	2H	689377846	A	A	C	C	A	A	A	A	A	A	A	A	A	A	A	A	A	A	A	A	A	A	A	A	A	A	A	A	A	A	A	A	A	A	A	A	A	A	A	A	A	A	A	A	A	A	A	A	A	A	A	A	A	A	A	A		-1	1	-1	-1	-1	-1	-1	-1	-1	-1	-1	-1	-1	-1	-1	-1	-1	-1	-1	-1	-1	-1	-1	-1	-1	-1	-1	-1	-1	-1	-1	-1	-1	-1	-1	-1	-1	-1	-1	-1	-1	-1	-1	-1	-1	-1	-1	-1	-1	-1	-1	-1	-1	-1
JHI-Hv50k-2016-114394	2H	689380776	G	G	A	A	G	G	G	G	G	G	G	G	G	G	G	G	G	G	G	G	G	G	G	G	G	G	G	G	G	G	G	G	G	G	G	G	G	G	G	AG	G	G	G	G	G	G	G	G	G	G	G	G	G	G	G	G		-1	1	-1	-1	-1	-1	-1	-1	-1	-1	-1	-1	-1	-1	-1	-1	-1	-1	-1	-1	-1	-1	-1	-1	-1	-1	-1	-1	-1	-1	-1	-1	-1	-1	-1	-1	-1	0	-1	-1	-1	-1	-1	-1	-1	-1	-1	-1	-1	-1	-1	-1	-1	-1
JHI-Hv50k-2016-114397	2H	689482557	G	G	C	C	G	G	G	G	G	G	G	G	G	G	G	G	G	G	G	G	G	G	G	G	G	G	G	G	G	G	G	G	G	G	G	G	G	G	G	G	G	G	G	G	G	G	G	G	G	G	G	G	G	G	G	G		-1	1	-1	-1	-1	-1	-1	-1	-1	-1	-1	-1	-1	-1	-1	-1	-1	-1	-1	-1	-1	-1	-1	-1	-1	-1	-1	-1	-1	-1	-1	-1	-1	-1	-1	-1	-1	-1	-1	-1	-1	-1	-1	-1	-1	-1	-1	-1	-1	-1	-1	-1	-1	-1
JHI-Hv50k-2016-114427	2H	689512037	A	A	C	C	A	A	A	A	A	A	A	A	A	A	A	A	A	A	A	A	A	A	A	AC	A	A	A	A	A	A	A	A	A	A	A	A	A	A	A	AC	AC	A	A	A	A	A	A	A	A	A	A	A	A	A	A	A		-1	1	-1	-1	-1	-1	-1	-1	-1	-1	-1	-1	-1	-1	-1	-1	-1	-1	-1	-1	-1	0	-1	-1	-1	-1	-1	-1	-1	-1	-1	-1	-1	-1	-1	-1	-1	0	0	-1	-1	-1	-1	-1	-1	-1	-1	-1	-1	-1	-1	-1	-1	-1
JHI-Hv50k-2016-114428	2H	689512198	G	G	A	A	G	G	G	G	G	G	G	G	G	G	G	G	G	G	G	G	G	G	G	G	G	G	G	G	G	G	G	G	G	G	G	G	G	G	G	AG	G	G	G	G	G	G	G	G	G	G	G	G	G	G	G	G		-1	1	-1	-1	-1	-1	-1	-1	-1	-1	-1	-1	-1	-1	-1	-1	-1	-1	-1	-1	-1	-1	-1	-1	-1	-1	-1	-1	-1	-1	-1	-1	-1	-1	-1	-1	-1	0	-1	-1	-1	-1	-1	-1	-1	-1	-1	-1	-1	-1	-1	-1	-1	-1
JHI-Hv50k-2016-114430	2H	689512377	T	T	C	C	T	T	T	T	T	T	T	T	T	T	T	T	T	T	T	T	T	T	T	T	T	T	T	T	T	T	T	T	T	T	T	T	T	T	T	T	T	T	T	T	T	T	T	T	T	T	T	T	T	T	T	T		-1	1	-1	-1	-1	-1	-1	-1	-1	-1	-1	-1	-1	-1	-1	-1	-1	-1	-1	-1	-1	-1	-1	-1	-1	-1	-1	-1	-1	-1	-1	-1	-1	-1	-1	-1	-1	-1	-1	-1	-1	-1	-1	-1	-1	-1	-1	-1	-1	-1	-1	-1	-1	-1
JHI-Hv50k-2016-114491	2H	689744512	G	G	T	T	G	G	G	G	G	G	G	G	G	G	G	G	G	G	G	G	G	G	G	G	G	G	G	G	G	G	G	G	G	G	G	G	G	G	G	G	G	G	G	G	G	G	G	G	G	G	G	G	G	G	G	G		-1	1	-1	-1	-1	-1	-1	-1	-1	-1	-1	-1	-1	-1	-1	-1	-1	-1	-1	-1	-1	-1	-1	-1	-1	-1	-1	-1	-1	-1	-1	-1	-1	-1	-1	-1	-1	-1	-1	-1	-1	-1	-1	-1	-1	-1	-1	-1	-1	-1	-1	-1	-1	-1
JHI-Hv50k-2016-114521	2H	690309692	T	T	G	G	T	T	T	T	T	T	T	T	T	T	T	T	T	T	T	T	T	T	T	T	T	T	T	T	T	T	T	T	T	T	T	T	T	T	T	T	T	T	T	T	T	T	T	T	T	T	T	T	T	T	T	T		-1	1	-1	-1	-1	-1	-1	-1	-1	-1	-1	-1	-1	-1	-1	-1	-1	-1	-1	-1	-1	-1	-1	-1	-1	-1	-1	-1	-1	-1	-1	-1	-1	-1	-1	-1	-1	-1	-1	-1	-1	-1	-1	-1	-1	-1	-1	-1	-1	-1	-1	-1	-1	-1
JHI-Hv50k-2016-114522	2H	690310178	A	A	T	T	A	A	A	A	A	A	A	A	A	A	A	A	A	A	A	A	A	A	A	A	A	A	A	A	A	A	A	A	A	A	A	A	A	A	A	A	A	A	A	A	A	A	A	A	A	A	A	A	A	A	A	A		-1	1	-1	-1	-1	-1	-1	-1	-1	-1	-1	-1	-1	-1	-1	-1	-1	-1	-1	-1	-1	-1	-1	-1	-1	-1	-1	-1	-1	-1	-1	-1	-1	-1	-1	-1	-1	-1	-1	-1	-1	-1	-1	-1	-1	-1	-1	-1	-1	-1	-1	-1	-1	-1
JHI-Hv50k-2016-114529	2H	690492880	G	G	T	T	G	G	G	G	G	G	G	G	G	G	G	G	G	G	G	G	G	G	G	G	G	G	G	G	G	G	G	G	G	G	G	G	G	G	G	GT	G	G	G	G	G	G	G	G	G	G	G	G	G	G	G	G		-1	1	-1	-1	-1	-1	-1	-1	-1	-1	-1	-1	-1	-1	-1	-1	-1	-1	-1	-1	-1	-1	-1	-1	-1	-1	-1	-1	-1	-1	-1	-1	-1	-1	-1	-1	-1	0	-1	-1	-1	-1	-1	-1	-1	-1	-1	-1	-1	-1	-1	-1	-1	-1
JHI-Hv50k-2016-114530	2H	690493326	C	C	T	T	C	C	C	C	C	C	C	C	C	C	C	C	C	C	C	C	C	C	C	C	C	C	C	C	C	C	C	C	C	C	C	C	C	C	C	C	C	C	C	C	C	C	C	C	C	C	C	C	C	C	C	C		-1	1	-1	-1	-1	-1	-1	-1	-1	-1	-1	-1	-1	-1	-1	-1	-1	-1	-1	-1	-1	-1	-1	-1	-1	-1	-1	-1	-1	-1	-1	-1	-1	-1	-1	-1	-1	-1	-1	-1	-1	-1	-1	-1	-1	-1	-1	-1	-1	-1	-1	-1	-1	-1
JHI-Hv50k-2016-114531	2H	690493631	C	C	G	G	C	C	C	C	C	C	C	C	C	C	C	C	C	C	C	C	C	C	C	C	C	C	C	C	C	C	C	C	C	C	C	C	C	C	C	C	C	C	C	C	C	C	C	C	C	C	C	C	C	C	C	C		-1	1	-1	-1	-1	-1	-1	-1	-1	-1	-1	-1	-1	-1	-1	-1	-1	-1	-1	-1	-1	-1	-1	-1	-1	-1	-1	-1	-1	-1	-1	-1	-1	-1	-1	-1	-1	-1	-1	-1	-1	-1	-1	-1	-1	-1	-1	-1	-1	-1	-1	-1	-1	-1
JHI-Hv50k-2016-114532	2H	690494584	T	T	G	G	T	T	T	T	T	T	T	T	T	T	T	T	T	T	T	T	T	T	T	T	T	T	T	T	T	T	T	T	T	T	T	T	T	T	T	T	T	T	T	T	T	T	T	T	T	T	T	T	T	T	T	T		-1	1	-1	-1	-1	-1	-1	-1	-1	-1	-1	-1	-1	-1	-1	-1	-1	-1	-1	-1	-1	-1	-1	-1	-1	-1	-1	-1	-1	-1	-1	-1	-1	-1	-1	-1	-1	-1	-1	-1	-1	-1	-1	-1	-1	-1	-1	-1	-1	-1	-1	-1	-1	-1
JHI-Hv50k-2016-114534	2H	690495238	A	A	G	G	A	A	A	A	A	A	A	A	A	A	A	A	A	A	A	A	A	A	A	A	A	A	A	A	A	A	A	A	A	A	A	A	A	A	A	A	A	A	A	A	A	A	A	A	A	A	A	A	A	A	A	A		-1	1	-1	-1	-1	-1	-1	-1	-1	-1	-1	-1	-1	-1	-1	-1	-1	-1	-1	-1	-1	-1	-1	-1	-1	-1	-1	-1	-1	-1	-1	-1	-1	-1	-1	-1	-1	-1	-1	-1	-1	-1	-1	-1	-1	-1	-1	-1	-1	-1	-1	-1	-1	-1
JHI-Hv50k-2016-114542	2H	690570063	C	C	T	T	C	C	C	C	C	C	C	C	C	C	C	C	C	C	C	C	C	C	C	C	C	C	C	C	C	C	C	C	C	C	C	C	C	C	C	CT	C	C	C	C	C	C	C	C	C	C	C	C	C	C	C	C		-1	1	-1	-1	-1	-1	-1	-1	-1	-1	-1	-1	-1	-1	-1	-1	-1	-1	-1	-1	-1	-1	-1	-1	-1	-1	-1	-1	-1	-1	-1	-1	-1	-1	-1	-1	-1	0	-1	-1	-1	-1	-1	-1	-1	-1	-1	-1	-1	-1	-1	-1	-1	-1
JHI-Hv50k-2016-114548	2H	690572873	A	A	G	G	A	A	A	A	A	A	A	A	A	A	A	A	A	A	A	A	A	A	A	A	A	A	A	A	A	A	A	A	A	A	A	A	A	A	A	A	A	A	A	A	A	A	A	A	A	A	A	A	A	A	A	A		-1	1	-1	-1	-1	-1	-1	-1	-1	-1	-1	-1	-1	-1	-1	-1	-1	-1	-1	-1	-1	-1	-1	-1	-1	-1	-1	-1	-1	-1	-1	-1	-1	-1	-1	-1	-1	-1	-1	-1	-1	-1	-1	-1	-1	-1	-1	-1	-1	-1	-1	-1	-1	-1
JHI-Hv50k-2016-114549	2H	690573762	T	T	C	C	T	T	T	T	T	T	T	T	T	T	T	T	T	T	T	T	T	T	T	T	T	T	T	T	T	T	T	T	T	T	T	T	T	T	T	T	T	T	T	T	T	T	T	T	T	T	T	T	T	T	T	T		-1	1	-1	-1	-1	-1	-1	-1	-1	-1	-1	-1	-1	-1	-1	-1	-1	-1	-1	-1	-1	-1	-1	-1	-1	-1	-1	-1	-1	-1	-1	-1	-1	-1	-1	-1	-1	-1	-1	-1	-1	-1	-1	-1	-1	-1	-1	-1	-1	-1	-1	-1	-1	-1
JHI-Hv50k-2016-114555	2H	690695852	C	C	T	T	C	C	C	C	C	C	C	C	C	C	C	C	C	C	C	C	C	C	C	C	C	C	C	C	C	C	C	C	C	C	C	C	C	C	C	CT	C	C	C	C	C	C	C	C	C	C	C	C	C	C	C	C		-1	1	-1	-1	-1	-1	-1	-1	-1	-1	-1	-1	-1	-1	-1	-1	-1	-1	-1	-1	-1	-1	-1	-1	-1	-1	-1	-1	-1	-1	-1	-1	-1	-1	-1	-1	-1	0	-1	-1	-1	-1	-1	-1	-1	-1	-1	-1	-1	-1	-1	-1	-1	-1
JHI-Hv50k-2016-114556	2H	690696046	G	G	C	C	G	G	G	G	G	G	G	G	G	G	G	G	G	G	G	G	G	G	G	G	G	G	G	G	G	G	G	G	G	G	G	G	G	G	G	G	G	G	G	G	G	G	G	G	G	G	G	G	G	G	G	G		-1	1	-1	-1	-1	-1	-1	-1	-1	-1	-1	-1	-1	-1	-1	-1	-1	-1	-1	-1	-1	-1	-1	-1	-1	-1	-1	-1	-1	-1	-1	-1	-1	-1	-1	-1	-1	-1	-1	-1	-1	-1	-1	-1	-1	-1	-1	-1	-1	-1	-1	-1	-1	-1
JHI-Hv50k-2016-114559	2H	690696206	A	A	G	G	A	A	A	A	A	A	A	A	A	A	A	A	A	A	A	A	A	A	A	A	A	A	A	A	A	A	A	A	A	A	A	A	A	A	A	AG	A	A	A	A	A	A	A	A	A	A	A	A	A	A	A	A		-1	1	-1	-1	-1	-1	-1	-1	-1	-1	-1	-1	-1	-1	-1	-1	-1	-1	-1	-1	-1	-1	-1	-1	-1	-1	-1	-1	-1	-1	-1	-1	-1	-1	-1	-1	-1	0	-1	-1	-1	-1	-1	-1	-1	-1	-1	-1	-1	-1	-1	-1	-1	-1
JHI-Hv50k-2016-114596	2H	690700309	A	A	G	G	A	A	A	A	A	A	A	A	A	A	A	A	A	A	A	A	A	A	A	A	A	A	A	A	A	A	A	A	A	A	A	A	A	A	A	A	A	A	A	A	A	A	A	A	A	A	A	A	A	A	A	A		-1	1	-1	-1	-1	-1	-1	-1	-1	-1	-1	-1	-1	-1	-1	-1	-1	-1	-1	-1	-1	-1	-1	-1	-1	-1	-1	-1	-1	-1	-1	-1	-1	-1	-1	-1	-1	-1	-1	-1	-1	-1	-1	-1	-1	-1	-1	-1	-1	-1	-1	-1	-1	-1
JHI-Hv50k-2016-114606	2H	690777651	T	T	C	C	T	T	T	T	T	T	T	T	T	T	T	T	T	T	T	T	T	T	T	CT	T	T	T	T	T	T	T	T	T	T	T	T	T	T	T	T	CT	T	T	T	T	T	T	T	T	T	T	T	T	T	T	T		-1	1	-1	-1	-1	-1	-1	-1	-1	-1	-1	-1	-1	-1	-1	-1	-1	-1	-1	-1	-1	0	-1	-1	-1	-1	-1	-1	-1	-1	-1	-1	-1	-1	-1	-1	-1	-1	0	-1	-1	-1	-1	-1	-1	-1	-1	-1	-1	-1	-1	-1	-1	-1
JHI-Hv50k-2016-114607	2H	690777691	C	C	T	T	C	C	C	C	C	C	C	C	C	C	C	C	C	C	C	C	C	C	C	CT	C	C	C	C	C	C	C	C	C	C	C	C	C	C	C	CT	C	C	C	C	C	C	C	C	C	C	C	C	C	C	C	C		-1	1	-1	-1	-1	-1	-1	-1	-1	-1	-1	-1	-1	-1	-1	-1	-1	-1	-1	-1	-1	0	-1	-1	-1	-1	-1	-1	-1	-1	-1	-1	-1	-1	-1	-1	-1	0	-1	-1	-1	-1	-1	-1	-1	-1	-1	-1	-1	-1	-1	-1	-1	-1
JHI-Hv50k-2016-114608	2H	690777797	G	G	A	A	G	G	G	G	G	G	G	G	G	G	G	G	G	G	G	G	G	G	G	G	G	G	G	G	G	G	G	G	G	G	G	G	G	G	G	G	G	G	G	G	G	G	G	G	G	G	G	G	G	G	G	G		-1	1	-1	-1	-1	-1	-1	-1	-1	-1	-1	-1	-1	-1	-1	-1	-1	-1	-1	-1	-1	-1	-1	-1	-1	-1	-1	-1	-1	-1	-1	-1	-1	-1	-1	-1	-1	-1	-1	-1	-1	-1	-1	-1	-1	-1	-1	-1	-1	-1	-1	-1	-1	-1
JHI-Hv50k-2016-114614	2H	690969470	G	G	A	A	G	G	G	G	G	G	G	G	G	G	G	G	G	G	G	G	G	G	G	G	G	G	G	G	G	G	G	G	G	G	G	G	G	G	G	A	G	G	G	G	G	G	G	G	G	G	G	G	G	G	G	G		-1	1	-1	-1	-1	-1	-1	-1	-1	-1	-1	-1	-1	-1	-1	-1	-1	-1	-1	-1	-1	-1	-1	-1	-1	-1	-1	-1	-1	-1	-1	-1	-1	-1	-1	-1	-1	1	-1	-1	-1	-1	-1	-1	-1	-1	-1	-1	-1	-1	-1	-1	-1	-1
JHI-Hv50k-2016-114619	2H	690973624	A	A	G	G	A	A	A	A	A	A	A	A	A	A	A	A	A	A	A	A	A	A	A	A	A	A	A	A	A	A	A	A	A	A	A	A	A	A	A	A	A	A	A	A	A	A	A	A	A	A	A	A	A	A	A	A		-1	1	-1	-1	-1	-1	-1	-1	-1	-1	-1	-1	-1	-1	-1	-1	-1	-1	-1	-1	-1	-1	-1	-1	-1	-1	-1	-1	-1	-1	-1	-1	-1	-1	-1	-1	-1	-1	-1	-1	-1	-1	-1	-1	-1	-1	-1	-1	-1	-1	-1	-1	-1	-1
JHI-Hv50k-2016-114620	2H	690974068	G	G	T	T	G	G	G	G	G	G	G	G	G	G	G	G	G	G	G	G	G	G	G	G	G	G	G	G	G	G	G	G	G	G	G	G	G	G	G	G	G	G	G	G	G	G	G	G	G	G	G	G	G	G	G	G		-1	1	-1	-1	-1	-1	-1	-1	-1	-1	-1	-1	-1	-1	-1	-1	-1	-1	-1	-1	-1	-1	-1	-1	-1	-1	-1	-1	-1	-1	-1	-1	-1	-1	-1	-1	-1	-1	-1	-1	-1	-1	-1	-1	-1	-1	-1	-1	-1	-1	-1	-1	-1	-1
JHI-Hv50k-2016-114706	2H	691312072	A	A	G	G	A	A	A	A	A	A	A	A	A	A	A	A	A	A	A	A	A	A	A	A	A	A	A	A	A	A	A	A	A	A	A	A	A	A	A	A	A	A	A	A	A	A	A	A	A	A	A	A	A	A	A	A		-1	1	-1	-1	-1	-1	-1	-1	-1	-1	-1	-1	-1	-1	-1	-1	-1	-1	-1	-1	-1	-1	-1	-1	-1	-1	-1	-1	-1	-1	-1	-1	-1	-1	-1	-1	-1	-1	-1	-1	-1	-1	-1	-1	-1	-1	-1	-1	-1	-1	-1	-1	-1	-1
JHI-Hv50k-2016-114716	2H	691313295	A	A	C	C	A	A	A	A	A	A	A	A	A	A	A	A	A	A	A	A	A	A	A	A	A	A	A	A	A	A	A	A	A	A	A	A	A	A	A	A	A	A	A	A	A	A	A	A	A	A	A	A	A	A	A	A		-1	1	-1	-1	-1	-1	-1	-1	-1	-1	-1	-1	-1	-1	-1	-1	-1	-1	-1	-1	-1	-1	-1	-1	-1	-1	-1	-1	-1	-1	-1	-1	-1	-1	-1	-1	-1	-1	-1	-1	-1	-1	-1	-1	-1	-1	-1	-1	-1	-1	-1	-1	-1	-1
JHI-Hv50k-2016-114718	2H	691313696	T	T	C	C	T	T	T	T	T	T	T	T	T	T	T	T	T	T	T	T	T	T	T	T	T	T	T	T	T	T	T	T	T	T	T	T	T	T	T	T	T	T	T	T	T	T	T	T	T	T	T	T	T	T	T	T		-1	1	-1	-1	-1	-1	-1	-1	-1	-1	-1	-1	-1	-1	-1	-1	-1	-1	-1	-1	-1	-1	-1	-1	-1	-1	-1	-1	-1	-1	-1	-1	-1	-1	-1	-1	-1	-1	-1	-1	-1	-1	-1	-1	-1	-1	-1	-1	-1	-1	-1	-1	-1	-1
JHI-Hv50k-2016-114728	2H	691315240	C	C	T	T	C	C	C	C	C	C	C	C	C	C	C	C	C	C	C	C	C	C	C	C	C	C	C	C	C	C	C	C	C	C	C	C	C	C	C	CT	C	C	C	C	C	C	C	C	C	C	C	C	C	C	C	C		-1	1	-1	-1	-1	-1	-1	-1	-1	-1	-1	-1	-1	-1	-1	-1	-1	-1	-1	-1	-1	-1	-1	-1	-1	-1	-1	-1	-1	-1	-1	-1	-1	-1	-1	-1	-1	0	-1	-1	-1	-1	-1	-1	-1	-1	-1	-1	-1	-1	-1	-1	-1	-1
JHI-Hv50k-2016-114734	2H	691315579	G	G	T	T	G	G	G	G	G	G	G	G	G	G	G	G	G	G	G	G	G	G	G	G	G	G	G	G	G	G	G	G	G	G	G	G	G	G	G	GT	G	G	G	G	G	G	G	G	G	G	G	G	G	G	G	G		-1	1	-1	-1	-1	-1	-1	-1	-1	-1	-1	-1	-1	-1	-1	-1	-1	-1	-1	-1	-1	-1	-1	-1	-1	-1	-1	-1	-1	-1	-1	-1	-1	-1	-1	-1	-1	0	-1	-1	-1	-1	-1	-1	-1	-1	-1	-1	-1	-1	-1	-1	-1	-1
JHI-Hv50k-2016-114762	2H	691362593	G	G	A	A	G	G	G	G	G	G	G	G	G	G	G	G	G	G	G	G	G	G	G	G	G	G	G	G	G	G	G	G	G	G	G	G	G	G	G	G	G	G	G	G	G	G	G	G	G	G	G	G	G	G	G	G		-1	1	-1	-1	-1	-1	-1	-1	-1	-1	-1	-1	-1	-1	-1	-1	-1	-1	-1	-1	-1	-1	-1	-1	-1	-1	-1	-1	-1	-1	-1	-1	-1	-1	-1	-1	-1	-1	-1	-1	-1	-1	-1	-1	-1	-1	-1	-1	-1	-1	-1	-1	-1	-1
JHI-Hv50k-2016-114765	2H	691362703	C	C	G	G	C	C	C	C	C	C	C	C	C	C	C	C	C	C	C	C	C	C	C	C	C	C	C	C	C	C	C	C	C	C	C	C	C	C	C	CG	C	C	C	C	C	C	C	C	C	C	C	C	C	C	C	C		-1	1	-1	-1	-1	-1	-1	-1	-1	-1	-1	-1	-1	-1	-1	-1	-1	-1	-1	-1	-1	-1	-1	-1	-1	-1	-1	-1	-1	-1	-1	-1	-1	-1	-1	-1	-1	0	-1	-1	-1	-1	-1	-1	-1	-1	-1	-1	-1	-1	-1	-1	-1	-1
JHI-Hv50k-2016-114773	2H	691363382	A	A	C	C	A	A	A	A	A	A	A	A	A	A	A	A	A	A	A	A	A	A	A	A	A	A	A	A	A	A	A	A	A	A	A	A	A	A	A	A	A	A	A	A	A	A	A	A	A	A	A	A	A	A	A	A		-1	1	-1	-1	-1	-1	-1	-1	-1	-1	-1	-1	-1	-1	-1	-1	-1	-1	-1	-1	-1	-1	-1	-1	-1	-1	-1	-1	-1	-1	-1	-1	-1	-1	-1	-1	-1	-1	-1	-1	-1	-1	-1	-1	-1	-1	-1	-1	-1	-1	-1	-1	-1	-1
JHI-Hv50k-2016-114777	2H	691379716	G	G	A	A	G	G	G	G	G	G	G	G	G	G	G	G	G	G	G	G	G	G	G	G	G	G	G	G	G	G	G	G	G	G	G	G	G	G	G	AG	AG	G	G	G	G	G	G	G	G	G	G	G	G	G	G	G		-1	1	-1	-1	-1	-1	-1	-1	-1	-1	-1	-1	-1	-1	-1	-1	-1	-1	-1	-1	-1	-1	-1	-1	-1	-1	-1	-1	-1	-1	-1	-1	-1	-1	-1	-1	-1	0	0	-1	-1	-1	-1	-1	-1	-1	-1	-1	-1	-1	-1	-1	-1	-1
JHI-Hv50k-2016-114780	2H	691380431	C	C	G	G	C	C	C	C	C	C	C	C	C	C	C	C	C	C	C	C	C	C	C	CG	C	C	C	C	C	C	C	C	C	C	C	C	C	C	C	CG	CG	C	C	C	C	C	C	C	C	C	C	C	C	C	C	C		-1	1	-1	-1	-1	-1	-1	-1	-1	-1	-1	-1	-1	-1	-1	-1	-1	-1	-1	-1	-1	0	-1	-1	-1	-1	-1	-1	-1	-1	-1	-1	-1	-1	-1	-1	-1	0	0	-1	-1	-1	-1	-1	-1	-1	-1	-1	-1	-1	-1	-1	-1	-1
JHI-Hv50k-2016-114783	2H	691380832	C	C	T	T	C	C	C	C	C	C	C	C	C	C	C	C	C	C	C	C	C	C	C	C	C	C	C	C	C	C	C	C	C	C	C	C	C	C	C	C	C	C	C	C	C	C	C	C	C	C	C	C	C	C	C	C		-1	1	-1	-1	-1	-1	-1	-1	-1	-1	-1	-1	-1	-1	-1	-1	-1	-1	-1	-1	-1	-1	-1	-1	-1	-1	-1	-1	-1	-1	-1	-1	-1	-1	-1	-1	-1	-1	-1	-1	-1	-1	-1	-1	-1	-1	-1	-1	-1	-1	-1	-1	-1	-1
JHI-Hv50k-2016-114794	2H	691469154	A	A	G	G	A	A	A	A	A	A	A	A	A	A	A	A	A	A	A	A	A	A	A	A	A	A	A	A	A	A	A	A	A	A	A	A	A	A	A	A	NA	A	A	A	A	A	A	A	A	A	A	A	A	A	A	A		-1	1	-1	-1	-1	-1	-1	-1	-1	-1	-1	-1	-1	-1	-1	-1	-1	-1	-1	-1	-1	-1	-1	-1	-1	-1	-1	-1	-1	-1	-1	-1	-1	-1	-1	-1	-1	-1		-1	-1	-1	-1	-1	-1	-1	-1	-1	-1	-1	-1	-1	-1	-1
JHI-Hv50k-2016-114797	2H	691470205	G	G	A	A	G	G	G	G	G	G	G	G	G	G	G	G	G	G	G	G	G	G	G	G	G	G	G	G	G	G	G	G	G	G	G	G	G	G	G	G	G	G	G	G	G	G	G	G	G	G	G	G	G	G	G	G		-1	1	-1	-1	-1	-1	-1	-1	-1	-1	-1	-1	-1	-1	-1	-1	-1	-1	-1	-1	-1	-1	-1	-1	-1	-1	-1	-1	-1	-1	-1	-1	-1	-1	-1	-1	-1	-1	-1	-1	-1	-1	-1	-1	-1	-1	-1	-1	-1	-1	-1	-1	-1	-1
JHI-Hv50k-2016-114798	2H	691470274	A	A	G	G	A	A	A	A	A	A	A	A	A	A	A	A	A	A	A	A	A	A	A	A	A	A	A	A	A	A	A	A	A	A	A	A	A	A	A	A	A	A	A	A	A	A	A	A	A	A	A	A	A	A	A	A		-1	1	-1	-1	-1	-1	-1	-1	-1	-1	-1	-1	-1	-1	-1	-1	-1	-1	-1	-1	-1	-1	-1	-1	-1	-1	-1	-1	-1	-1	-1	-1	-1	-1	-1	-1	-1	-1	-1	-1	-1	-1	-1	-1	-1	-1	-1	-1	-1	-1	-1	-1	-1	-1
JHI-Hv50k-2016-114806	2H	691471437	A	A	C	C	A	A	A	A	A	A	A	A	A	A	A	A	A	A	A	A	A	A	A	A	A	A	A	A	A	A	A	A	A	A	A	A	A	A	A	A	A	A	A	A	A	A	A	A	A	A	A	A	A	A	A	A		-1	1	-1	-1	-1	-1	-1	-1	-1	-1	-1	-1	-1	-1	-1	-1	-1	-1	-1	-1	-1	-1	-1	-1	-1	-1	-1	-1	-1	-1	-1	-1	-1	-1	-1	-1	-1	-1	-1	-1	-1	-1	-1	-1	-1	-1	-1	-1	-1	-1	-1	-1	-1	-1
JHI-Hv50k-2016-114817	2H	691494326	T	T	C	C	T	T	T	T	T	T	T	T	T	T	T	T	T	T	T	T	T	T	T	T	T	T	T	T	T	T	T	T	T	T	T	T	T	T	T	T	T	T	T	T	T	T	T	T	T	T	T	T	T	T	T	T		-1	1	-1	-1	-1	-1	-1	-1	-1	-1	-1	-1	-1	-1	-1	-1	-1	-1	-1	-1	-1	-1	-1	-1	-1	-1	-1	-1	-1	-1	-1	-1	-1	-1	-1	-1	-1	-1	-1	-1	-1	-1	-1	-1	-1	-1	-1	-1	-1	-1	-1	-1	-1	-1
JHI-Hv50k-2016-114821	2H	691494869	C	C	T	T	C	C	C	C	C	C	C	C	C	C	C	C	C	C	C	C	C	C	C	C	C	C	C	C	C	C	C	C	C	C	C	C	C	C	C	C	C	C	C	C	C	C	C	C	C	C	C	C	C	C	C	C		-1	1	-1	-1	-1	-1	-1	-1	-1	-1	-1	-1	-1	-1	-1	-1	-1	-1	-1	-1	-1	-1	-1	-1	-1	-1	-1	-1	-1	-1	-1	-1	-1	-1	-1	-1	-1	-1	-1	-1	-1	-1	-1	-1	-1	-1	-1	-1	-1	-1	-1	-1	-1	-1
JHI-Hv50k-2016-114842	2H	691525689	C	C	A	A	C	C	C	C	C	C	C	C	C	C	C	C	C	C	C	C	C	C	C	C	C	C	C	C	C	C	C	C	C	C	C	C	C	C	C	C	C	C	C	C	C	C	C	C	C	C	C	C	C	C	C	C		-1	1	-1	-1	-1	-1	-1	-1	-1	-1	-1	-1	-1	-1	-1	-1	-1	-1	-1	-1	-1	-1	-1	-1	-1	-1	-1	-1	-1	-1	-1	-1	-1	-1	-1	-1	-1	-1	-1	-1	-1	-1	-1	-1	-1	-1	-1	-1	-1	-1	-1	-1	-1	-1
JHI-Hv50k-2016-114845	2H	691527753	C	C	T	T	C	C	C	C	C	C	C	C	C	C	C	C	C	C	C	C	C	C	C	C	C	C	C	C	C	C	C	C	C	C	C	C	C	C	C	CT	C	C	C	C	C	C	C	C	C	C	C	C	C	C	C	C		-1	1	-1	-1	-1	-1	-1	-1	-1	-1	-1	-1	-1	-1	-1	-1	-1	-1	-1	-1	-1	-1	-1	-1	-1	-1	-1	-1	-1	-1	-1	-1	-1	-1	-1	-1	-1	0	-1	-1	-1	-1	-1	-1	-1	-1	-1	-1	-1	-1	-1	-1	-1	-1
JHI-Hv50k-2016-114846	2H	691527863	C	C	T	T	C	C	C	C	C	C	C	C	C	C	C	C	C	C	C	C	C	C	C	C	C	C	C	C	C	C	C	C	C	C	C	C	C	C	C	T	C	C	C	C	C	C	C	C	C	C	C	C	C	C	C	C		-1	1	-1	-1	-1	-1	-1	-1	-1	-1	-1	-1	-1	-1	-1	-1	-1	-1	-1	-1	-1	-1	-1	-1	-1	-1	-1	-1	-1	-1	-1	-1	-1	-1	-1	-1	-1	1	-1	-1	-1	-1	-1	-1	-1	-1	-1	-1	-1	-1	-1	-1	-1	-1
JHI-Hv50k-2016-114849	2H	691528008	A	A	G	G	A	A	A	A	A	A	A	A	A	A	A	A	A	A	A	A	A	A	A	A	A	A	A	A	A	A	A	A	A	A	A	A	A	A	A	A	A	A	A	A	A	A	A	A	A	A	A	A	NA	A	A	A		-1	1	-1	-1	-1	-1	-1	-1	-1	-1	-1	-1	-1	-1	-1	-1	-1	-1	-1	-1	-1	-1	-1	-1	-1	-1	-1	-1	-1	-1	-1	-1	-1	-1	-1	-1	-1	-1	-1	-1	-1	-1	-1	-1	-1	-1	-1	-1	-1	-1		-1	-1	-1
JHI-Hv50k-2016-114850	2H	691528272	T	T	C	C	T	T	T	T	T	T	T	T	T	T	T	T	T	T	T	T	T	T	T	T	T	T	T	T	T	T	T	T	T	T	T	T	T	T	T	CT	CT	T	CT	T	T	T	T	T	T	CT	T	T	T	T	T	T		-1	1	-1	-1	-1	-1	-1	-1	-1	-1	-1	-1	-1	-1	-1	-1	-1	-1	-1	-1	-1	-1	-1	-1	-1	-1	-1	-1	-1	-1	-1	-1	-1	-1	-1	-1	-1	0	0	-1	0	-1	-1	-1	-1	-1	-1	0	-1	-1	-1	-1	-1	-1
JHI-Hv50k-2016-114852	2H	691528365	C	C	A	A	C	C	C	C	C	C	C	C	C	C	C	C	C	C	C	C	C	C	C	C	C	C	C	C	C	C	C	C	C	C	C	C	C	C	C	A	C	C	C	C	C	C	C	C	C	C	C	C	C	C	C	C		-1	1	-1	-1	-1	-1	-1	-1	-1	-1	-1	-1	-1	-1	-1	-1	-1	-1	-1	-1	-1	-1	-1	-1	-1	-1	-1	-1	-1	-1	-1	-1	-1	-1	-1	-1	-1	1	-1	-1	-1	-1	-1	-1	-1	-1	-1	-1	-1	-1	-1	-1	-1	-1
JHI-Hv50k-2016-114853	2H	691528452	G	G	A	A	G	G	G	G	G	G	G	G	G	G	G	G	G	G	G	G	G	G	G	G	G	G	G	G	G	G	G	G	G	G	G	G	G	G	G	AG	G	G	G	G	G	G	G	G	G	G	G	G	G	G	G	G		-1	1	-1	-1	-1	-1	-1	-1	-1	-1	-1	-1	-1	-1	-1	-1	-1	-1	-1	-1	-1	-1	-1	-1	-1	-1	-1	-1	-1	-1	-1	-1	-1	-1	-1	-1	-1	0	-1	-1	-1	-1	-1	-1	-1	-1	-1	-1	-1	-1	-1	-1	-1	-1
JHI-Hv50k-2016-114861	2H	691689797	A	A	G	G	A	A	A	A	A	A	A	A	A	A	A	A	A	A	A	A	A	A	A	AG	A	A	A	A	A	A	A	A	A	A	A	A	A	A	A	A	A	A	A	A	A	A	A	A	A	A	A	A	A	A	A	A		-1	1	-1	-1	-1	-1	-1	-1	-1	-1	-1	-1	-1	-1	-1	-1	-1	-1	-1	-1	-1	0	-1	-1	-1	-1	-1	-1	-1	-1	-1	-1	-1	-1	-1	-1	-1	-1	-1	-1	-1	-1	-1	-1	-1	-1	-1	-1	-1	-1	-1	-1	-1	-1
JHI-Hv50k-2016-114862	2H	691689884	A	A	G	G	A	A	A	A	A	A	A	A	A	A	A	A	A	A	A	A	A	A	A	A	A	A	A	A	A	A	A	A	A	A	A	A	A	A	A	AG	A	A	A	A	A	A	A	A	A	A	A	A	A	A	A	A		-1	1	-1	-1	-1	-1	-1	-1	-1	-1	-1	-1	-1	-1	-1	-1	-1	-1	-1	-1	-1	-1	-1	-1	-1	-1	-1	-1	-1	-1	-1	-1	-1	-1	-1	-1	-1	0	-1	-1	-1	-1	-1	-1	-1	-1	-1	-1	-1	-1	-1	-1	-1	-1
JHI-Hv50k-2016-114865	2H	691691423	A	A	C	C	A	A	A	A	A	A	A	A	A	A	A	A	A	A	A	A	A	A	A	A	A	A	A	A	A	A	A	A	A	A	A	A	A	A	A	A	A	A	A	A	A	A	A	A	A	A	A	A	A	A	A	A		-1	1	-1	-1	-1	-1	-1	-1	-1	-1	-1	-1	-1	-1	-1	-1	-1	-1	-1	-1	-1	-1	-1	-1	-1	-1	-1	-1	-1	-1	-1	-1	-1	-1	-1	-1	-1	-1	-1	-1	-1	-1	-1	-1	-1	-1	-1	-1	-1	-1	-1	-1	-1	-1
JHI-Hv50k-2016-114869	2H	691713788	T	T	A	A	T	T	T	T	T	T	T	T	T	T	T	T	T	T	T	T	T	T	T	T	T	T	T	T	T	T	T	T	T	T	T	T	T	T	T	AT	T	T	T	T	T	T	T	T	T	T	T	T	T	T	T	T		-1	1	-1	-1	-1	-1	-1	-1	-1	-1	-1	-1	-1	-1	-1	-1	-1	-1	-1	-1	-1	-1	-1	-1	-1	-1	-1	-1	-1	-1	-1	-1	-1	-1	-1	-1	-1	0	-1	-1	-1	-1	-1	-1	-1	-1	-1	-1	-1	-1	-1	-1	-1	-1
JHI-Hv50k-2016-114871	2H	691714007	C	C	T	T	C	C	C	C	C	C	C	C	C	C	C	C	C	C	C	C	C	C	C	CT	C	C	C	C	C	C	C	C	C	C	C	C	C	C	C	T	CT	C	C	C	C	CT	C	C	C	C	C	C	C	C	C	C		-1	1	-1	-1	-1	-1	-1	-1	-1	-1	-1	-1	-1	-1	-1	-1	-1	-1	-1	-1	-1	0	-1	-1	-1	-1	-1	-1	-1	-1	-1	-1	-1	-1	-1	-1	-1	1	0	-1	-1	-1	-1	0	-1	-1	-1	-1	-1	-1	-1	-1	-1	-1
JHI-Hv50k-2016-114879	2H	691721035	G	G	A	A	G	G	G	G	G	G	G	G	G	G	G	G	G	G	G	G	G	G	G	G	G	G	G	G	G	G	G	G	G	G	G	G	G	G	G	AG	G	G	G	G	G	G	G	G	G	G	G	G	G	G	G	G		-1	1	-1	-1	-1	-1	-1	-1	-1	-1	-1	-1	-1	-1	-1	-1	-1	-1	-1	-1	-1	-1	-1	-1	-1	-1	-1	-1	-1	-1	-1	-1	-1	-1	-1	-1	-1	0	-1	-1	-1	-1	-1	-1	-1	-1	-1	-1	-1	-1	-1	-1	-1	-1
JHI-Hv50k-2016-114882	2H	691721591	G	G	A	A	G	G	G	G	G	G	G	G	G	G	G	G	G	G	G	G	G	G	G	AG	G	G	G	G	G	G	G	G	G	G	G	G	G	G	G	AG	AG	G	G	G	G	G	G	G	G	G	G	G	G	G	G	G		-1	1	-1	-1	-1	-1	-1	-1	-1	-1	-1	-1	-1	-1	-1	-1	-1	-1	-1	-1	-1	0	-1	-1	-1	-1	-1	-1	-1	-1	-1	-1	-1	-1	-1	-1	-1	0	0	-1	-1	-1	-1	-1	-1	-1	-1	-1	-1	-1	-1	-1	-1	-1
JHI-Hv50k-2016-114889	2H	691723676	A	A	C	C	A	A	A	A	A	A	A	A	A	A	A	A	A	A	A	A	A	A	A	A	A	A	A	A	A	A	A	A	A	A	A	A	A	A	A	A	A	A	A	A	A	A	A	A	A	A	A	A	A	A	A	A		-1	1	-1	-1	-1	-1	-1	-1	-1	-1	-1	-1	-1	-1	-1	-1	-1	-1	-1	-1	-1	-1	-1	-1	-1	-1	-1	-1	-1	-1	-1	-1	-1	-1	-1	-1	-1	-1	-1	-1	-1	-1	-1	-1	-1	-1	-1	-1	-1	-1	-1	-1	-1	-1
JHI-Hv50k-2016-114922	2H	691868878	C	C	G	G	C	C	C	C	C	C	C	C	C	C	C	C	C	C	C	C	C	C	C	C	C	C	C	C	C	C	C	C	C	C	C	C	C	C	C	C	C	C	C	C	C	C	C	C	C	C	C	C	C	C	C	C		-1	1	-1	-1	-1	-1	-1	-1	-1	-1	-1	-1	-1	-1	-1	-1	-1	-1	-1	-1	-1	-1	-1	-1	-1	-1	-1	-1	-1	-1	-1	-1	-1	-1	-1	-1	-1	-1	-1	-1	-1	-1	-1	-1	-1	-1	-1	-1	-1	-1	-1	-1	-1	-1
JHI-Hv50k-2016-114925	2H	691870144	T	T	C	C	T	T	T	T	T	T	T	T	T	T	T	T	T	T	T	T	T	T	T	T	T	T	T	T	T	T	T	T	T	T	T	T	T	T	T	T	T	T	T	T	T	T	T	T	T	T	T	T	T	T	T	T		-1	1	-1	-1	-1	-1	-1	-1	-1	-1	-1	-1	-1	-1	-1	-1	-1	-1	-1	-1	-1	-1	-1	-1	-1	-1	-1	-1	-1	-1	-1	-1	-1	-1	-1	-1	-1	-1	-1	-1	-1	-1	-1	-1	-1	-1	-1	-1	-1	-1	-1	-1	-1	-1
12_30555	2H	691870667	A	A	G	G	A	A	A	A	A	A	A	A	A	A	A	A	A	A	A	A	A	A	A	A	A	A	A	A	A	A	A	A	A	A	A	A	A	A	A	A	A	A	A	A	A	A	A	A	A	A	A	A	A	A	A	A		-1	1	-1	-1	-1	-1	-1	-1	-1	-1	-1	-1	-1	-1	-1	-1	-1	-1	-1	-1	-1	-1	-1	-1	-1	-1	-1	-1	-1	-1	-1	-1	-1	-1	-1	-1	-1	-1	-1	-1	-1	-1	-1	-1	-1	-1	-1	-1	-1	-1	-1	-1	-1	-1
JHI-Hv50k-2016-114931	2H	691870981	C	C	G	G	C	C	C	C	C	C	C	C	C	C	C	C	C	C	C	C	C	C	C	CG	C	C	C	C	C	C	C	C	C	C	C	C	C	C	C	CG	CG	C	CG	CG	C	C	C	C	C	C	C	C	C	C	C	C		-1	1	-1	-1	-1	-1	-1	-1	-1	-1	-1	-1	-1	-1	-1	-1	-1	-1	-1	-1	-1	0	-1	-1	-1	-1	-1	-1	-1	-1	-1	-1	-1	-1	-1	-1	-1	0	0	-1	0	0	-1	-1	-1	-1	-1	-1	-1	-1	-1	-1	-1	-1
JHI-Hv50k-2016-114939	2H	691871944	G	G	T	T	G	G	G	G	G	G	G	G	G	G	G	G	G	G	G	G	G	G	G	G	G	G	G	G	G	G	G	G	G	G	G	G	G	G	G	GT	G	G	G	G	G	G	G	G	G	G	G	G	G	G	G	G		-1	1	-1	-1	-1	-1	-1	-1	-1	-1	-1	-1	-1	-1	-1	-1	-1	-1	-1	-1	-1	-1	-1	-1	-1	-1	-1	-1	-1	-1	-1	-1	-1	-1	-1	-1	-1	0	-1	-1	-1	-1	-1	-1	-1	-1	-1	-1	-1	-1	-1	-1	-1	-1
JHI-Hv50k-2016-114948	2H	691987104	T	T	C	C	T	T	T	T	T	T	T	T	T	T	T	T	CT	T	T	T	T	T	T	CT	CT	CT	CT	CT	CT	CT	CT	CT	CT	T	T	T	T	T	T	CT	CT	CT	CT	CT	CT	CT	CT	CT	CT	CT	CT	CT	T	T	T	T		-1	1	-1	-1	-1	-1	-1	-1	-1	-1	-1	-1	-1	-1	0	-1	-1	-1	-1	-1	-1	0	0	0	0	0	0	0	0	0	0	-1	-1	-1	-1	-1	-1	0	0	0	0	0	0	0	0	0	0	0	0	0	-1	-1	-1	-1
JHI-Hv50k-2016-114949	2H	691987257	T	T	C	C	T	T	T	T	T	T	T	T	T	T	T	T	CT	T	T	T	T	T	T	T	CT	CT	CT	CT	CT	CT	CT	CT	CT	T	T	T	T	T	T	CT	T	CT	CT	CT	CT	CT	CT	CT	CT	CT	CT	CT	T	T	T	T		-1	1	-1	-1	-1	-1	-1	-1	-1	-1	-1	-1	-1	-1	0	-1	-1	-1	-1	-1	-1	-1	0	0	0	0	0	0	0	0	0	-1	-1	-1	-1	-1	-1	0	-1	0	0	0	0	0	0	0	0	0	0	0	-1	-1	-1	-1
JHI-Hv50k-2016-114951	2H	691987736	C	C	A	A	C	C	C	C	C	C	C	C	C	C	C	C	C	C	C	C	C	C	C	C	C	C	C	C	C	C	C	C	C	C	C	C	C	C	C	C	C	C	C	C	C	C	C	C	C	C	C	C	C	C	C	C		-1	1	-1	-1	-1	-1	-1	-1	-1	-1	-1	-1	-1	-1	-1	-1	-1	-1	-1	-1	-1	-1	-1	-1	-1	-1	-1	-1	-1	-1	-1	-1	-1	-1	-1	-1	-1	-1	-1	-1	-1	-1	-1	-1	-1	-1	-1	-1	-1	-1	-1	-1	-1	-1
JHI-Hv50k-2016-114961	2H	691996766	A	A	T	T	A	A	A	A	A	A	A	A	A	A	A	A	A	A	A	A	A	A	A	A	A	A	A	A	A	A	A	A	A	A	A	A	A	A	A	A	A	A	A	A	A	A	A	A	A	A	A	A	A	A	A	A		-1	1	-1	-1	-1	-1	-1	-1	-1	-1	-1	-1	-1	-1	-1	-1	-1	-1	-1	-1	-1	-1	-1	-1	-1	-1	-1	-1	-1	-1	-1	-1	-1	-1	-1	-1	-1	-1	-1	-1	-1	-1	-1	-1	-1	-1	-1	-1	-1	-1	-1	-1	-1	-1
JHI-Hv50k-2016-114966	2H	691997643	T	T	C	C	T	T	T	T	T	T	T	T	T	T	T	T	T	T	T	T	T	T	T	T	T	T	T	T	T	T	T	T	T	T	T	T	T	T	T	T	T	T	T	T	T	T	T	T	T	T	T	T	T	T	T	T		-1	1	-1	-1	-1	-1	-1	-1	-1	-1	-1	-1	-1	-1	-1	-1	-1	-1	-1	-1	-1	-1	-1	-1	-1	-1	-1	-1	-1	-1	-1	-1	-1	-1	-1	-1	-1	-1	-1	-1	-1	-1	-1	-1	-1	-1	-1	-1	-1	-1	-1	-1	-1	-1
JHI-Hv50k-2016-114967	2H	691997861	C	C	T	T	C	C	C	C	C	C	C	C	C	C	C	C	C	C	C	C	C	C	C	C	C	C	C	C	C	C	C	C	C	C	C	C	C	C	C	CT	C	C	C	C	C	C	C	C	C	C	C	C	C	C	C	C		-1	1	-1	-1	-1	-1	-1	-1	-1	-1	-1	-1	-1	-1	-1	-1	-1	-1	-1	-1	-1	-1	-1	-1	-1	-1	-1	-1	-1	-1	-1	-1	-1	-1	-1	-1	-1	0	-1	-1	-1	-1	-1	-1	-1	-1	-1	-1	-1	-1	-1	-1	-1	-1
11_11323	2H	692056623	A	A	C	C	A	A	A	A	A	A	A	A	A	A	A	A	A	A	A	A	A	A	A	A	A	A	A	A	A	A	A	A	A	A	A	A	A	A	A	A	A	A	A	A	A	A	A	A	A	A	A	A	A	A	A	A		-1	1	-1	-1	-1	-1	-1	-1	-1	-1	-1	-1	-1	-1	-1	-1	-1	-1	-1	-1	-1	-1	-1	-1	-1	-1	-1	-1	-1	-1	-1	-1	-1	-1	-1	-1	-1	-1	-1	-1	-1	-1	-1	-1	-1	-1	-1	-1	-1	-1	-1	-1	-1	-1
JHI-Hv50k-2016-114984	2H	692056623	A	A	C	C	A	A	A	A	A	A	A	A	A	A	A	A	A	A	A	A	A	A	A	A	A	A	A	A	A	A	A	A	A	A	A	A	A	A	A	A	A	A	A	A	A	A	A	A	A	A	A	A	A	A	A	A		-1	1	-1	-1	-1	-1	-1	-1	-1	-1	-1	-1	-1	-1	-1	-1	-1	-1	-1	-1	-1	-1	-1	-1	-1	-1	-1	-1	-1	-1	-1	-1	-1	-1	-1	-1	-1	-1	-1	-1	-1	-1	-1	-1	-1	-1	-1	-1	-1	-1	-1	-1	-1	-1
JHI-Hv50k-2016-114991	2H	692057672	A	A	T	T	A	A	A	A	A	A	A	A	A	A	A	A	A	A	A	A	A	A	A	A	A	A	A	A	A	A	A	A	A	A	A	A	A	A	A	AT	A	A	A	A	A	A	A	A	A	A	A	A	A	A	A	A		-1	1	-1	-1	-1	-1	-1	-1	-1	-1	-1	-1	-1	-1	-1	-1	-1	-1	-1	-1	-1	-1	-1	-1	-1	-1	-1	-1	-1	-1	-1	-1	-1	-1	-1	-1	-1	0	-1	-1	-1	-1	-1	-1	-1	-1	-1	-1	-1	-1	-1	-1	-1	-1
JHI-Hv50k-2016-114994	2H	692058087	A	A	G	G	A	A	A	A	A	A	A	A	A	A	A	A	A	A	A	A	A	A	A	A	A	A	A	A	A	A	A	A	A	A	A	A	A	A	A	A	A	A	A	A	A	A	A	A	A	A	A	A	A	A	A	A		-1	1	-1	-1	-1	-1	-1	-1	-1	-1	-1	-1	-1	-1	-1	-1	-1	-1	-1	-1	-1	-1	-1	-1	-1	-1	-1	-1	-1	-1	-1	-1	-1	-1	-1	-1	-1	-1	-1	-1	-1	-1	-1	-1	-1	-1	-1	-1	-1	-1	-1	-1	-1	-1
JHI-Hv50k-2016-115012	2H	692061502	C	C	T	T	C	C	C	C	C	C	C	C	C	C	C	C	C	C	C	C	C	C	C	C	C	C	C	C	C	C	C	C	C	C	C	C	C	C	C	C	C	C	C	C	C	C	C	C	C	C	C	C	C	C	C	C		-1	1	-1	-1	-1	-1	-1	-1	-1	-1	-1	-1	-1	-1	-1	-1	-1	-1	-1	-1	-1	-1	-1	-1	-1	-1	-1	-1	-1	-1	-1	-1	-1	-1	-1	-1	-1	-1	-1	-1	-1	-1	-1	-1	-1	-1	-1	-1	-1	-1	-1	-1	-1	-1
JHI-Hv50k-2016-115026	2H	692065481	G	G	A	A	G	G	G	G	G	G	G	G	G	G	G	G	G	G	G	G	G	G	G	G	G	G	G	G	G	G	G	G	G	G	G	G	G	G	G	AG	G	G	G	G	G	G	G	G	G	G	G	G	G	G	G	G		-1	1	-1	-1	-1	-1	-1	-1	-1	-1	-1	-1	-1	-1	-1	-1	-1	-1	-1	-1	-1	-1	-1	-1	-1	-1	-1	-1	-1	-1	-1	-1	-1	-1	-1	-1	-1	0	-1	-1	-1	-1	-1	-1	-1	-1	-1	-1	-1	-1	-1	-1	-1	-1
JHI-Hv50k-2016-115067	2H	692144232	C	C	T	T	C	C	C	C	C	C	C	C	C	C	C	C	C	C	C	C	C	C	C	C	C	C	C	C	C	C	C	C	C	C	C	C	C	C	C	CT	C	C	C	C	C	C	C	C	C	C	C	C	C	C	C	C		-1	1	-1	-1	-1	-1	-1	-1	-1	-1	-1	-1	-1	-1	-1	-1	-1	-1	-1	-1	-1	-1	-1	-1	-1	-1	-1	-1	-1	-1	-1	-1	-1	-1	-1	-1	-1	0	-1	-1	-1	-1	-1	-1	-1	-1	-1	-1	-1	-1	-1	-1	-1	-1
JHI-Hv50k-2016-115073	2H	692148748	G	G	T	T	G	G	G	G	G	G	G	G	G	G	G	G	G	G	G	G	G	G	G	G	G	G	G	G	G	G	G	G	G	G	G	G	G	G	G	GT	G	G	G	G	G	G	G	G	G	G	G	G	G	G	G	G		-1	1	-1	-1	-1	-1	-1	-1	-1	-1	-1	-1	-1	-1	-1	-1	-1	-1	-1	-1	-1	-1	-1	-1	-1	-1	-1	-1	-1	-1	-1	-1	-1	-1	-1	-1	-1	0	-1	-1	-1	-1	-1	-1	-1	-1	-1	-1	-1	-1	-1	-1	-1	-1
JHI-Hv50k-2016-115101	2H	692343627	C	C	G	G	C	C	C	C	C	C	C	C	C	C	C	C	C	C	C	C	C	C	C	C	C	C	C	C	C	C	C	C	C	C	C	C	C	C	C	C	C	C	C	C	C	C	C	C	C	C	C	C	C	C	C	C		-1	1	-1	-1	-1	-1	-1	-1	-1	-1	-1	-1	-1	-1	-1	-1	-1	-1	-1	-1	-1	-1	-1	-1	-1	-1	-1	-1	-1	-1	-1	-1	-1	-1	-1	-1	-1	-1	-1	-1	-1	-1	-1	-1	-1	-1	-1	-1	-1	-1	-1	-1	-1	-1
JHI-Hv50k-2016-115107	2H	692407193	G	G	A	A	G	G	G	G	G	G	G	G	G	G	G	G	AG	G	G	G	G	G	G	AG	AG	G	AG	AG	AG	G	AG	G	AG	G	G	G	G	G	G	A	AG	AG	G	G	G	G	G	AG	G	AG	G	AG	G	G	G	G		-1	1	-1	-1	-1	-1	-1	-1	-1	-1	-1	-1	-1	-1	0	-1	-1	-1	-1	-1	-1	0	0	-1	0	0	0	-1	0	-1	0	-1	-1	-1	-1	-1	-1	1	0	0	-1	-1	-1	-1	-1	0	-1	0	-1	0	-1	-1	-1	-1
JHI-Hv50k-2016-115110	2H	692407406	C	C	T	T	C	C	C	C	C	C	C	C	C	C	C	C	C	C	C	C	C	C	C	C	C	C	C	C	C	C	C	C	C	C	C	C	C	C	C	CT	C	C	C	C	C	C	C	C	C	C	C	C	C	C	C	C		-1	1	-1	-1	-1	-1	-1	-1	-1	-1	-1	-1	-1	-1	-1	-1	-1	-1	-1	-1	-1	-1	-1	-1	-1	-1	-1	-1	-1	-1	-1	-1	-1	-1	-1	-1	-1	0	-1	-1	-1	-1	-1	-1	-1	-1	-1	-1	-1	-1	-1	-1	-1	-1
JHI-Hv50k-2016-115111	2H	692407467	C	C	G	G	C	C	C	C	C	C	C	C	C	C	C	C	C	C	C	C	C	C	C	C	C	C	C	C	C	C	C	C	C	C	C	C	C	C	C	C	C	C	C	C	C	C	C	C	C	C	C	C	C	C	C	C		-1	1	-1	-1	-1	-1	-1	-1	-1	-1	-1	-1	-1	-1	-1	-1	-1	-1	-1	-1	-1	-1	-1	-1	-1	-1	-1	-1	-1	-1	-1	-1	-1	-1	-1	-1	-1	-1	-1	-1	-1	-1	-1	-1	-1	-1	-1	-1	-1	-1	-1	-1	-1	-1
JHI-Hv50k-2016-115136	2H	692436207	C	C	A	A	C	C	C	C	C	C	C	C	C	C	C	C	C	C	C	C	C	C	C	C	C	C	C	C	C	C	C	C	C	C	C	C	C	C	C	AC	C	C	C	C	C	C	C	C	C	C	C	C	C	C	C	C		-1	1	-1	-1	-1	-1	-1	-1	-1	-1	-1	-1	-1	-1	-1	-1	-1	-1	-1	-1	-1	-1	-1	-1	-1	-1	-1	-1	-1	-1	-1	-1	-1	-1	-1	-1	-1	0	-1	-1	-1	-1	-1	-1	-1	-1	-1	-1	-1	-1	-1	-1	-1	-1
11_11480	2H	692437768	A	A	G	G	A	AG	AG	A	A	AG	AG	A	AG	A	A	A	AG	A	A	A	A	A	AG	A	AG	AG	AG	AG	AG	AG	AG	AG	AG	AG	AG	A	A	AG	A	AG	A	AG	AG	AG	AG	AG	AG	AG	AG	AG	AG	AG	A	A	A	A		-1	1	-1	0	0	-1	-1	0	0	-1	0	-1	-1	-1	0	-1	-1	-1	-1	-1	0	-1	0	0	0	0	0	0	0	0	0	0	0	-1	-1	0	-1	0	-1	0	0	0	0	0	0	0	0	0	0	0	-1	-1	-1	-1
JHI-Hv50k-2016-115191	2H	692526179	A	A	G	G	A	A	A	A	A	A	A	A	A	A	A	A	A	A	A	A	A	A	A	A	A	A	A	A	A	A	A	A	A	A	A	A	A	A	A	A	A	A	A	A	A	A	A	A	A	A	A	A	A	A	A	A		-1	1	-1	-1	-1	-1	-1	-1	-1	-1	-1	-1	-1	-1	-1	-1	-1	-1	-1	-1	-1	-1	-1	-1	-1	-1	-1	-1	-1	-1	-1	-1	-1	-1	-1	-1	-1	-1	-1	-1	-1	-1	-1	-1	-1	-1	-1	-1	-1	-1	-1	-1	-1	-1
JHI-Hv50k-2016-115200	2H	692527434	T	T	C	C	T	T	T	T	T	T	T	T	T	T	T	T	T	T	T	T	T	T	T	T	T	T	T	T	T	T	T	T	T	T	T	T	T	T	T	T	T	T	T	T	T	T	T	T	T	T	T	T	T	T	T	T		-1	1	-1	-1	-1	-1	-1	-1	-1	-1	-1	-1	-1	-1	-1	-1	-1	-1	-1	-1	-1	-1	-1	-1	-1	-1	-1	-1	-1	-1	-1	-1	-1	-1	-1	-1	-1	-1	-1	-1	-1	-1	-1	-1	-1	-1	-1	-1	-1	-1	-1	-1	-1	-1
JHI-Hv50k-2016-115210	2H	692529758	T	T	C	C	T	T	T	T	T	T	T	T	T	T	T	T	T	T	T	T	T	T	T	T	T	T	T	T	T	T	T	T	T	T	T	T	T	T	T	T	T	T	T	T	T	T	T	T	T	T	T	T	T	T	T	T		-1	1	-1	-1	-1	-1	-1	-1	-1	-1	-1	-1	-1	-1	-1	-1	-1	-1	-1	-1	-1	-1	-1	-1	-1	-1	-1	-1	-1	-1	-1	-1	-1	-1	-1	-1	-1	-1	-1	-1	-1	-1	-1	-1	-1	-1	-1	-1	-1	-1	-1	-1	-1	-1
JHI-Hv50k-2016-115217	2H	692531292	C	C	G	G	C	C	C	C	C	C	C	C	C	C	C	C	C	C	C	C	C	C	C	C	C	C	C	C	C	C	C	C	C	C	C	C	C	C	C	C	C	C	C	C	C	C	C	C	C	C	C	C	C	C	C	C		-1	1	-1	-1	-1	-1	-1	-1	-1	-1	-1	-1	-1	-1	-1	-1	-1	-1	-1	-1	-1	-1	-1	-1	-1	-1	-1	-1	-1	-1	-1	-1	-1	-1	-1	-1	-1	-1	-1	-1	-1	-1	-1	-1	-1	-1	-1	-1	-1	-1	-1	-1	-1	-1
JHI-Hv50k-2016-115240	2H	692671797	T	T	C	C	T	T	T	T	T	T	T	T	T	T	T	T	T	T	T	T	T	T	T	T	T	T	T	T	T	T	T	T	T	T	T	T	T	T	T	T	T	T	T	T	T	T	T	T	T	T	T	T	T	T	T	T		-1	1	-1	-1	-1	-1	-1	-1	-1	-1	-1	-1	-1	-1	-1	-1	-1	-1	-1	-1	-1	-1	-1	-1	-1	-1	-1	-1	-1	-1	-1	-1	-1	-1	-1	-1	-1	-1	-1	-1	-1	-1	-1	-1	-1	-1	-1	-1	-1	-1	-1	-1	-1	-1
JHI-Hv50k-2016-115268	2H	692834039	C	C	T	T	C	C	C	C	C	C	C	C	C	C	C	C	C	C	C	C	C	C	C	C	C	C	C	C	C	C	C	C	C	C	C	C	C	C	C	C	C	C	C	C	C	C	C	C	C	C	C	C	C	C	C	C		-1	1	-1	-1	-1	-1	-1	-1	-1	-1	-1	-1	-1	-1	-1	-1	-1	-1	-1	-1	-1	-1	-1	-1	-1	-1	-1	-1	-1	-1	-1	-1	-1	-1	-1	-1	-1	-1	-1	-1	-1	-1	-1	-1	-1	-1	-1	-1	-1	-1	-1	-1	-1	-1
JHI-Hv50k-2016-115312	2H	693000265	G	G	A	A	G	G	G	G	G	G	G	G	G	G	G	G	G	G	G	G	G	G	G	G	G	G	G	G	G	G	G	G	G	G	G	G	G	G	G	AG	G	G	G	G	G	G	G	G	G	G	G	G	G	G	G	G		-1	1	-1	-1	-1	-1	-1	-1	-1	-1	-1	-1	-1	-1	-1	-1	-1	-1	-1	-1	-1	-1	-1	-1	-1	-1	-1	-1	-1	-1	-1	-1	-1	-1	-1	-1	-1	0	-1	-1	-1	-1	-1	-1	-1	-1	-1	-1	-1	-1	-1	-1	-1	-1
JHI-Hv50k-2016-115388	2H	693183158	C	C	G	G	C	C	C	C	C	C	C	C	C	C	C	C	C	C	C	C	C	C	C	C	C	C	C	C	C	C	C	C	C	C	C	C	C	C	C	C	C	C	C	C	C	C	C	C	C	C	C	C	C	C	C	C		-1	1	-1	-1	-1	-1	-1	-1	-1	-1	-1	-1	-1	-1	-1	-1	-1	-1	-1	-1	-1	-1	-1	-1	-1	-1	-1	-1	-1	-1	-1	-1	-1	-1	-1	-1	-1	-1	-1	-1	-1	-1	-1	-1	-1	-1	-1	-1	-1	-1	-1	-1	-1	-1
JHI-Hv50k-2016-115389	2H	693183239	C	C	T	T	C	C	C	C	C	C	C	C	C	C	C	C	C	C	C	C	C	C	C	C	C	C	C	C	C	C	C	C	C	C	C	C	C	C	C	C	C	C	C	C	C	C	C	C	C	C	C	C	C	C	C	C		-1	1	-1	-1	-1	-1	-1	-1	-1	-1	-1	-1	-1	-1	-1	-1	-1	-1	-1	-1	-1	-1	-1	-1	-1	-1	-1	-1	-1	-1	-1	-1	-1	-1	-1	-1	-1	-1	-1	-1	-1	-1	-1	-1	-1	-1	-1	-1	-1	-1	-1	-1	-1	-1
JHI-Hv50k-2016-115391	2H	693183490	G	G	A	A	G	G	G	G	G	G	G	G	G	G	G	G	G	G	G	G	G	G	G	G	G	G	G	G	G	G	G	G	G	G	G	G	G	G	G	AG	G	G	G	G	G	G	G	G	G	G	G	G	G	G	G	G		-1	1	-1	-1	-1	-1	-1	-1	-1	-1	-1	-1	-1	-1	-1	-1	-1	-1	-1	-1	-1	-1	-1	-1	-1	-1	-1	-1	-1	-1	-1	-1	-1	-1	-1	-1	-1	0	-1	-1	-1	-1	-1	-1	-1	-1	-1	-1	-1	-1	-1	-1	-1	-1
JHI-Hv50k-2016-115439	2H	693328015	A	A	G	G	A	A	A	A	A	A	A	A	A	A	A	A	A	A	A	A	A	A	A	A	A	A	A	A	A	A	A	A	A	A	A	A	A	A	A	A	A	A	A	A	A	A	A	A	A	A	A	A	A	A	A	A		-1	1	-1	-1	-1	-1	-1	-1	-1	-1	-1	-1	-1	-1	-1	-1	-1	-1	-1	-1	-1	-1	-1	-1	-1	-1	-1	-1	-1	-1	-1	-1	-1	-1	-1	-1	-1	-1	-1	-1	-1	-1	-1	-1	-1	-1	-1	-1	-1	-1	-1	-1	-1	-1
JHI-Hv50k-2016-115446	2H	693341778	C	C	T	T	C	C	C	C	C	C	C	C	C	C	C	C	C	C	C	C	C	C	C	C	C	C	C	C	C	C	C	C	C	C	C	C	C	C	C	CT	C	C	C	C	C	C	C	C	C	C	C	C	C	C	C	C		-1	1	-1	-1	-1	-1	-1	-1	-1	-1	-1	-1	-1	-1	-1	-1	-1	-1	-1	-1	-1	-1	-1	-1	-1	-1	-1	-1	-1	-1	-1	-1	-1	-1	-1	-1	-1	0	-1	-1	-1	-1	-1	-1	-1	-1	-1	-1	-1	-1	-1	-1	-1	-1
JHI-Hv50k-2016-115450	2H	693343180	T	T	C	C	T	T	T	T	T	T	T	T	T	T	T	T	T	T	T	T	T	T	T	T	T	T	T	T	T	T	T	T	T	T	T	T	T	T	T	T	T	T	T	T	T	T	T	T	T	T	T	T	T	T	T	T		-1	1	-1	-1	-1	-1	-1	-1	-1	-1	-1	-1	-1	-1	-1	-1	-1	-1	-1	-1	-1	-1	-1	-1	-1	-1	-1	-1	-1	-1	-1	-1	-1	-1	-1	-1	-1	-1	-1	-1	-1	-1	-1	-1	-1	-1	-1	-1	-1	-1	-1	-1	-1	-1
JHI-Hv50k-2016-115451	2H	693343505	G	G	A	A	G	G	G	G	G	G	G	G	G	G	G	G	G	G	G	G	G	G	G	G	G	G	G	G	G	G	G	G	G	G	G	G	G	G	G	AG	G	G	G	G	G	G	G	G	G	G	G	G	G	G	G	G		-1	1	-1	-1	-1	-1	-1	-1	-1	-1	-1	-1	-1	-1	-1	-1	-1	-1	-1	-1	-1	-1	-1	-1	-1	-1	-1	-1	-1	-1	-1	-1	-1	-1	-1	-1	-1	0	-1	-1	-1	-1	-1	-1	-1	-1	-1	-1	-1	-1	-1	-1	-1	-1
JHI-Hv50k-2016-115459	2H	693351463	T	T	C	C	T	T	T	T	T	T	T	T	T	T	T	T	T	T	T	T	T	T	T	T	T	T	T	T	T	T	T	T	T	T	T	T	T	T	T	T	T	T	T	T	T	T	T	T	T	T	T	T	T	T	T	T		-1	1	-1	-1	-1	-1	-1	-1	-1	-1	-1	-1	-1	-1	-1	-1	-1	-1	-1	-1	-1	-1	-1	-1	-1	-1	-1	-1	-1	-1	-1	-1	-1	-1	-1	-1	-1	-1	-1	-1	-1	-1	-1	-1	-1	-1	-1	-1	-1	-1	-1	-1	-1	-1
JHI-Hv50k-2016-115461	2H	693351526	C	C	A	A	C	C	C	C	C	C	C	C	C	C	C	C	C	C	C	C	C	C	C	C	C	C	C	C	C	C	C	C	C	C	C	C	C	C	C	A	C	C	C	C	C	C	C	C	C	C	C	C	C	C	C	C		-1	1	-1	-1	-1	-1	-1	-1	-1	-1	-1	-1	-1	-1	-1	-1	-1	-1	-1	-1	-1	-1	-1	-1	-1	-1	-1	-1	-1	-1	-1	-1	-1	-1	-1	-1	-1	1	-1	-1	-1	-1	-1	-1	-1	-1	-1	-1	-1	-1	-1	-1	-1	-1
JHI-Hv50k-2016-115468	2H	693351714	C	C	T	T	C	C	C	C	C	C	C	C	C	C	C	C	C	C	C	C	C	C	C	C	C	C	C	C	C	C	C	C	C	C	C	C	C	C	C	CT	C	C	C	C	C	C	C	C	C	C	C	C	C	C	C	C		-1	1	-1	-1	-1	-1	-1	-1	-1	-1	-1	-1	-1	-1	-1	-1	-1	-1	-1	-1	-1	-1	-1	-1	-1	-1	-1	-1	-1	-1	-1	-1	-1	-1	-1	-1	-1	0	-1	-1	-1	-1	-1	-1	-1	-1	-1	-1	-1	-1	-1	-1	-1	-1
JHI-Hv50k-2016-115470	2H	693385785	A	A	G	G	A	A	A	A	A	A	A	A	A	A	A	A	A	A	A	A	A	A	A	A	A	A	A	A	A	A	A	A	A	A	A	A	A	A	A	A	A	A	A	A	A	A	A	A	A	A	A	A	A	A	A	A		-1	1	-1	-1	-1	-1	-1	-1	-1	-1	-1	-1	-1	-1	-1	-1	-1	-1	-1	-1	-1	-1	-1	-1	-1	-1	-1	-1	-1	-1	-1	-1	-1	-1	-1	-1	-1	-1	-1	-1	-1	-1	-1	-1	-1	-1	-1	-1	-1	-1	-1	-1	-1	-1
JHI-Hv50k-2016-115517	2H	693798008	T	T	A	A	T	T	T	T	T	T	T	T	T	T	T	T	T	T	T	T	T	T	T	T	T	T	T	T	T	T	T	T	T	T	T	T	T	T	T	T	T	T	T	T	T	T	T	T	T	T	T	T	T	T	T	T		-1	1	-1	-1	-1	-1	-1	-1	-1	-1	-1	-1	-1	-1	-1	-1	-1	-1	-1	-1	-1	-1	-1	-1	-1	-1	-1	-1	-1	-1	-1	-1	-1	-1	-1	-1	-1	-1	-1	-1	-1	-1	-1	-1	-1	-1	-1	-1	-1	-1	-1	-1	-1	-1
JHI-Hv50k-2016-115519	2H	693798987	C	C	G	G	C	C	C	C	C	C	C	C	C	C	C	C	C	C	C	C	C	C	C	C	C	C	C	C	C	C	C	C	C	C	C	C	C	C	C	CG	C	C	C	C	C	C	C	C	C	C	C	C	C	C	C	C		-1	1	-1	-1	-1	-1	-1	-1	-1	-1	-1	-1	-1	-1	-1	-1	-1	-1	-1	-1	-1	-1	-1	-1	-1	-1	-1	-1	-1	-1	-1	-1	-1	-1	-1	-1	-1	0	-1	-1	-1	-1	-1	-1	-1	-1	-1	-1	-1	-1	-1	-1	-1	-1
JHI-Hv50k-2016-115526	2H	693801164	T	T	C	C	T	T	T	T	T	T	T	T	T	T	T	T	T	T	T	T	T	T	T	T	T	T	T	T	T	T	T	T	T	T	T	T	T	T	T	T	T	T	T	T	T	T	T	T	T	T	T	T	T	T	T	T		-1	1	-1	-1	-1	-1	-1	-1	-1	-1	-1	-1	-1	-1	-1	-1	-1	-1	-1	-1	-1	-1	-1	-1	-1	-1	-1	-1	-1	-1	-1	-1	-1	-1	-1	-1	-1	-1	-1	-1	-1	-1	-1	-1	-1	-1	-1	-1	-1	-1	-1	-1	-1	-1
JHI-Hv50k-2016-115831	2H	694317929	A	A	C	C	A	A	A	A	A	A	A	A	A	A	A	A	A	A	A	A	A	A	A	A	A	A	A	A	A	A	A	A	A	A	A	A	A	A	A	A	A	A	A	A	A	A	A	A	A	A	A	A	A	A	A	A		-1	1	-1	-1	-1	-1	-1	-1	-1	-1	-1	-1	-1	-1	-1	-1	-1	-1	-1	-1	-1	-1	-1	-1	-1	-1	-1	-1	-1	-1	-1	-1	-1	-1	-1	-1	-1	-1	-1	-1	-1	-1	-1	-1	-1	-1	-1	-1	-1	-1	-1	-1	-1	-1
11_20064	2H	698901005	A	A	G	G	G	G	G	G	G	G	G	G	G	G	G	G	G	G	G	G	G	G	G	G	G	G	G	G	G	G	G	G	G	G	G	G	G	G	G	AG	G	G	G	G	G	G	G	G	G	G	G	G	A	A	A	A		-1	1	1	1	1	1	1	1	1	1	1	1	1	1	1	1	1	1	1	1	1	1	1	1	1	1	1	1	1	1	1	1	1	1	1	1	1	0	1	1	1	1	1	1	1	1	1	1	1	1	-1	-1	-1	-1
11_10429	2H	704365928	A	A	G	G	A	A	A	A	A	A	A	A	A	A	A	A	A	A	A	A	A	A	A	A	A	A	A	A	A	A	A	A	A	A	A	A	A	A	A	A	A	A	A	A	A	A	A	A	A	A	A	A	A	A	A	A		-1	1	-1	-1	-1	-1	-1	-1	-1	-1	-1	-1	-1	-1	-1	-1	-1	-1	-1	-1	-1	-1	-1	-1	-1	-1	-1	-1	-1	-1	-1	-1	-1	-1	-1	-1	-1	-1	-1	-1	-1	-1	-1	-1	-1	-1	-1	-1	-1	-1	-1	-1	-1	-1
SCRI_RS_222093	2H	704370360	G	G	A	A	G	G	G	G	G	G	G	G	G	G	G	G	G	G	G	G	G	G	G	G	G	G	G	G	G	G	G	G	G	G	G	G	G	G	G	G	G	G	G	G	G	G	G	G	G	G	G	G	G	G	G	G		-1	1	-1	-1	-1	-1	-1	-1	-1	-1	-1	-1	-1	-1	-1	-1	-1	-1	-1	-1	-1	-1	-1	-1	-1	-1	-1	-1	-1	-1	-1	-1	-1	-1	-1	-1	-1	-1	-1	-1	-1	-1	-1	-1	-1	-1	-1	-1	-1	-1	-1	-1	-1	-1
JHI-Hv50k-2016-119167	2H	704373179	A	A	G	G	A	A	A	A	A	A	A	A	A	A	A	A	A	A	A	A	A	A	A	A	A	A	A	A	A	A	A	A	A	A	A	A	A	A	A	A	A	A	A	A	A	A	A	A	A	A	A	A	A	A	A	A		-1	1	-1	-1	-1	-1	-1	-1	-1	-1	-1	-1	-1	-1	-1	-1	-1	-1	-1	-1	-1	-1	-1	-1	-1	-1	-1	-1	-1	-1	-1	-1	-1	-1	-1	-1	-1	-1	-1	-1	-1	-1	-1	-1	-1	-1	-1	-1	-1	-1	-1	-1	-1	-1
JHI-Hv50k-2016-119175	2H	704373977	G	G	A	A	G	G	G	G	G	G	G	G	G	G	G	G	G	G	G	G	G	G	G	G	G	G	G	G	G	G	G	G	G	G	G	G	G	G	G	G	G	G	G	G	G	G	G	G	G	G	G	G	G	G	G	G		-1	1	-1	-1	-1	-1	-1	-1	-1	-1	-1	-1	-1	-1	-1	-1	-1	-1	-1	-1	-1	-1	-1	-1	-1	-1	-1	-1	-1	-1	-1	-1	-1	-1	-1	-1	-1	-1	-1	-1	-1	-1	-1	-1	-1	-1	-1	-1	-1	-1	-1	-1	-1	-1
JHI-Hv50k-2016-119199	2H	704380353	G	G	A	A	G	G	G	G	G	G	G	G	G	G	G	G	G	G	G	G	G	G	G	G	G	G	G	G	G	G	G	G	G	G	G	G	G	G	G	G	G	G	G	G	G	G	G	G	G	G	G	G	G	G	G	G		-1	1	-1	-1	-1	-1	-1	-1	-1	-1	-1	-1	-1	-1	-1	-1	-1	-1	-1	-1	-1	-1	-1	-1	-1	-1	-1	-1	-1	-1	-1	-1	-1	-1	-1	-1	-1	-1	-1	-1	-1	-1	-1	-1	-1	-1	-1	-1	-1	-1	-1	-1	-1	-1
JHI-Hv50k-2016-119200	2H	704380403	C	C	T	T	C	C	C	C	C	C	C	C	C	C	C	C	C	C	C	C	C	C	C	C	C	C	C	C	C	C	C	C	C	C	C	C	C	C	C	C	C	C	C	C	C	C	C	C	C	C	C	C	C	C	C	C		-1	1	-1	-1	-1	-1	-1	-1	-1	-1	-1	-1	-1	-1	-1	-1	-1	-1	-1	-1	-1	-1	-1	-1	-1	-1	-1	-1	-1	-1	-1	-1	-1	-1	-1	-1	-1	-1	-1	-1	-1	-1	-1	-1	-1	-1	-1	-1	-1	-1	-1	-1	-1	-1
JHI-Hv50k-2016-119201	2H	704380476	T	T	C	C	T	T	T	T	T	T	T	T	T	T	T	T	T	T	T	T	T	T	T	T	T	T	T	T	T	T	T	T	T	T	T	T	T	T	T	T	T	T	T	T	T	T	T	T	T	T	T	T	T	T	T	T		-1	1	-1	-1	-1	-1	-1	-1	-1	-1	-1	-1	-1	-1	-1	-1	-1	-1	-1	-1	-1	-1	-1	-1	-1	-1	-1	-1	-1	-1	-1	-1	-1	-1	-1	-1	-1	-1	-1	-1	-1	-1	-1	-1	-1	-1	-1	-1	-1	-1	-1	-1	-1	-1
JHI-Hv50k-2016-119209	2H	704381028	T	T	C	C	T	T	T	T	T	T	T	T	T	T	T	T	T	T	T	T	T	T	T	T	T	T	T	T	T	T	T	T	T	T	T	T	T	T	T	T	T	T	T	T	T	T	T	T	T	T	T	T	T	T	T	T		-1	1	-1	-1	-1	-1	-1	-1	-1	-1	-1	-1	-1	-1	-1	-1	-1	-1	-1	-1	-1	-1	-1	-1	-1	-1	-1	-1	-1	-1	-1	-1	-1	-1	-1	-1	-1	-1	-1	-1	-1	-1	-1	-1	-1	-1	-1	-1	-1	-1	-1	-1	-1	-1
JHI-Hv50k-2016-119229	2H	704392546	T	T	C	C	T	T	T	T	T	T	T	T	T	T	T	T	T	T	T	T	T	T	T	T	T	T	T	T	T	T	T	T	T	T	T	T	T	T	T	T	T	T	T	T	T	T	T	T	T	T	T	T	T	T	T	T		-1	1	-1	-1	-1	-1	-1	-1	-1	-1	-1	-1	-1	-1	-1	-1	-1	-1	-1	-1	-1	-1	-1	-1	-1	-1	-1	-1	-1	-1	-1	-1	-1	-1	-1	-1	-1	-1	-1	-1	-1	-1	-1	-1	-1	-1	-1	-1	-1	-1	-1	-1	-1	-1
JHI-Hv50k-2016-119293	2H	704830007	G	G	T	T	G	G	G	G	G	G	G	G	G	G	G	G	G	G	G	G	G	G	G	G	G	G	G	G	G	G	G	G	G	G	G	G	G	G	G	G	G	G	G	G	G	G	G	G	G	G	G	G	G	G	G	G		-1	1	-1	-1	-1	-1	-1	-1	-1	-1	-1	-1	-1	-1	-1	-1	-1	-1	-1	-1	-1	-1	-1	-1	-1	-1	-1	-1	-1	-1	-1	-1	-1	-1	-1	-1	-1	-1	-1	-1	-1	-1	-1	-1	-1	-1	-1	-1	-1	-1	-1	-1	-1	-1
JHI-Hv50k-2016-119306	2H	704832588	G	G	A	A	G	G	G	G	G	G	G	G	G	G	G	G	G	G	G	G	G	G	G	G	G	G	G	G	G	G	G	G	G	G	G	G	G	G	G	G	G	G	G	G	G	G	G	G	G	G	G	G	G	G	G	G		-1	1	-1	-1	-1	-1	-1	-1	-1	-1	-1	-1	-1	-1	-1	-1	-1	-1	-1	-1	-1	-1	-1	-1	-1	-1	-1	-1	-1	-1	-1	-1	-1	-1	-1	-1	-1	-1	-1	-1	-1	-1	-1	-1	-1	-1	-1	-1	-1	-1	-1	-1	-1	-1
JHI-Hv50k-2016-119333	2H	704876921	T	T	C	C	T	T	T	T	T	T	T	T	T	T	T	T	T	T	T	T	T	T	T	T	T	T	T	T	T	T	T	T	T	T	T	T	T	T	T	T	T	T	T	T	T	T	T	T	T	T	T	T	T	T	T	T		-1	1	-1	-1	-1	-1	-1	-1	-1	-1	-1	-1	-1	-1	-1	-1	-1	-1	-1	-1	-1	-1	-1	-1	-1	-1	-1	-1	-1	-1	-1	-1	-1	-1	-1	-1	-1	-1	-1	-1	-1	-1	-1	-1	-1	-1	-1	-1	-1	-1	-1	-1	-1	-1
JHI-Hv50k-2016-119334	2H	704876972	G	G	A	A	G	G	G	G	G	G	G	G	G	G	G	G	AG	G	G	G	G	G	G	AG	AG	AG	AG	AG	AG	AG	AG	AG	AG	G	G	G	G	G	G	A	AG	AG	AG	AG	AG	AG	AG	AG	AG	AG	AG	AG	G	G	G	G		-1	1	-1	-1	-1	-1	-1	-1	-1	-1	-1	-1	-1	-1	0	-1	-1	-1	-1	-1	-1	0	0	0	0	0	0	0	0	0	0	-1	-1	-1	-1	-1	-1	1	0	0	0	0	0	0	0	0	0	0	0	0	-1	-1	-1	-1
JHI-Hv50k-2016-119340	2H	704877624	G	G	A	A	G	G	G	G	G	G	G	G	G	G	G	G	G	G	G	G	G	G	G	G	G	G	G	G	G	G	G	G	G	G	G	G	G	G	G	AG	G	G	G	G	G	G	G	G	G	G	G	G	G	G	G	G		-1	1	-1	-1	-1	-1	-1	-1	-1	-1	-1	-1	-1	-1	-1	-1	-1	-1	-1	-1	-1	-1	-1	-1	-1	-1	-1	-1	-1	-1	-1	-1	-1	-1	-1	-1	-1	0	-1	-1	-1	-1	-1	-1	-1	-1	-1	-1	-1	-1	-1	-1	-1	-1
SCRI_RS_229405	2H	704879370	A	A	G	G	A	A	A	A	A	A	A	A	A	A	A	A	A	A	A	A	A	A	A	A	A	A	A	A	A	A	A	A	A	A	A	A	A	A	A	A	A	A	A	A	A	A	A	A	A	A	A	A	A	A	A	A		-1	1	-1	-1	-1	-1	-1	-1	-1	-1	-1	-1	-1	-1	-1	-1	-1	-1	-1	-1	-1	-1	-1	-1	-1	-1	-1	-1	-1	-1	-1	-1	-1	-1	-1	-1	-1	-1	-1	-1	-1	-1	-1	-1	-1	-1	-1	-1	-1	-1	-1	-1	-1	-1
JHI-Hv50k-2016-119393	2H	704884791	G	G	A	A	G	G	G	G	G	G	G	G	G	G	G	G	G	G	G	G	G	G	G	G	G	G	G	G	G	G	G	G	G	G	G	G	G	G	G	G	G	G	G	G	G	G	G	G	G	G	G	G	G	G	G	G		-1	1	-1	-1	-1	-1	-1	-1	-1	-1	-1	-1	-1	-1	-1	-1	-1	-1	-1	-1	-1	-1	-1	-1	-1	-1	-1	-1	-1	-1	-1	-1	-1	-1	-1	-1	-1	-1	-1	-1	-1	-1	-1	-1	-1	-1	-1	-1	-1	-1	-1	-1	-1	-1
JHI-Hv50k-2016-119408	2H	704887437	G	G	A	A	G	G	G	G	G	G	G	G	G	G	G	G	G	G	G	G	G	G	G	G	G	G	G	G	G	G	G	G	G	G	G	G	G	G	G	G	G	G	G	G	G	G	G	G	G	G	G	G	G	G	G	G		-1	1	-1	-1	-1	-1	-1	-1	-1	-1	-1	-1	-1	-1	-1	-1	-1	-1	-1	-1	-1	-1	-1	-1	-1	-1	-1	-1	-1	-1	-1	-1	-1	-1	-1	-1	-1	-1	-1	-1	-1	-1	-1	-1	-1	-1	-1	-1	-1	-1	-1	-1	-1	-1
11_20182	2H	704890469	A	A	G	G	A	A	A	A	A	A	A	A	A	A	A	A	A	A	A	A	A	A	A	A	A	A	A	A	A	A	A	A	A	A	A	A	A	A	A	A	A	A	A	A	A	A	A	A	A	A	A	A	A	A	A	A		-1	1	-1	-1	-1	-1	-1	-1	-1	-1	-1	-1	-1	-1	-1	-1	-1	-1	-1	-1	-1	-1	-1	-1	-1	-1	-1	-1	-1	-1	-1	-1	-1	-1	-1	-1	-1	-1	-1	-1	-1	-1	-1	-1	-1	-1	-1	-1	-1	-1	-1	-1	-1	-1
JHI-Hv50k-2016-119419	2H	704890469	A	A	G	G	A	A	A	A	A	A	A	A	A	A	A	A	A	A	A	A	A	A	A	A	A	A	A	A	A	A	A	A	A	A	A	A	A	A	A	A	A	A	A	A	A	A	A	A	A	A	A	A	A	A	A	A		-1	1	-1	-1	-1	-1	-1	-1	-1	-1	-1	-1	-1	-1	-1	-1	-1	-1	-1	-1	-1	-1	-1	-1	-1	-1	-1	-1	-1	-1	-1	-1	-1	-1	-1	-1	-1	-1	-1	-1	-1	-1	-1	-1	-1	-1	-1	-1	-1	-1	-1	-1	-1	-1
JHI-Hv50k-2016-119478	2H	705046097	T	T	A	A	T	T	T	T	T	T	T	T	T	T	T	T	T	T	T	T	T	T	T	T	T	T	T	T	T	T	T	T	T	T	T	T	T	T	T	T	T	T	T	T	T	T	T	T	T	T	T	T	T	T	T	T		-1	1	-1	-1	-1	-1	-1	-1	-1	-1	-1	-1	-1	-1	-1	-1	-1	-1	-1	-1	-1	-1	-1	-1	-1	-1	-1	-1	-1	-1	-1	-1	-1	-1	-1	-1	-1	-1	-1	-1	-1	-1	-1	-1	-1	-1	-1	-1	-1	-1	-1	-1	-1	-1
11_11236	2H	705262924	A	A	C	C	A	A	A	A	A	A	A	A	A	A	A	A	A	A	A	A	A	A	A	A	A	A	A	A	A	A	A	A	A	A	A	A	A	A	A	A	A	A	A	A	A	A	A	A	A	A	A	A	A	A	A	A		-1	1	-1	-1	-1	-1	-1	-1	-1	-1	-1	-1	-1	-1	-1	-1	-1	-1	-1	-1	-1	-1	-1	-1	-1	-1	-1	-1	-1	-1	-1	-1	-1	-1	-1	-1	-1	-1	-1	-1	-1	-1	-1	-1	-1	-1	-1	-1	-1	-1	-1	-1	-1	-1
JHI-Hv50k-2016-119505	2H	705263599	A	A	G	G	A	A	A	A	A	A	A	A	A	A	A	A	A	A	A	A	A	A	A	A	A	A	A	A	A	A	A	A	A	A	A	A	A	A	A	A	A	A	A	A	A	A	A	A	A	A	A	A	A	A	A	A		-1	1	-1	-1	-1	-1	-1	-1	-1	-1	-1	-1	-1	-1	-1	-1	-1	-1	-1	-1	-1	-1	-1	-1	-1	-1	-1	-1	-1	-1	-1	-1	-1	-1	-1	-1	-1	-1	-1	-1	-1	-1	-1	-1	-1	-1	-1	-1	-1	-1	-1	-1	-1	-1
JHI-Hv50k-2016-119518	2H	705364182	A	A	C	C	A	A	A	A	A	A	A	A	A	A	A	A	A	A	A	A	A	A	A	A	A	A	A	A	A	A	A	A	A	A	A	A	A	A	A	A	A	A	A	A	A	A	A	A	A	A	A	A	A	A	A	A		-1	1	-1	-1	-1	-1	-1	-1	-1	-1	-1	-1	-1	-1	-1	-1	-1	-1	-1	-1	-1	-1	-1	-1	-1	-1	-1	-1	-1	-1	-1	-1	-1	-1	-1	-1	-1	-1	-1	-1	-1	-1	-1	-1	-1	-1	-1	-1	-1	-1	-1	-1	-1	-1
JHI-Hv50k-2016-119520	2H	705364318	C	C	A	A	C	C	C	C	C	C	C	C	C	C	C	C	C	C	C	C	C	C	C	C	C	C	C	C	C	C	C	C	C	C	C	C	C	C	C	AC	C	C	C	C	C	C	C	C	C	C	C	C	C	C	C	C		-1	1	-1	-1	-1	-1	-1	-1	-1	-1	-1	-1	-1	-1	-1	-1	-1	-1	-1	-1	-1	-1	-1	-1	-1	-1	-1	-1	-1	-1	-1	-1	-1	-1	-1	-1	-1	0	-1	-1	-1	-1	-1	-1	-1	-1	-1	-1	-1	-1	-1	-1	-1	-1
SCRI_RS_918	2H	705553510	C	C	T	T	C	C	C	C	C	C	C	C	C	C	C	C	C	C	C	C	C	C	C	C	C	C	C	C	C	C	C	C	C	C	C	C	C	C	C	C	C	C	C	C	C	C	C	C	C	C	C	C	C	C	C	C		-1	1	-1	-1	-1	-1	-1	-1	-1	-1	-1	-1	-1	-1	-1	-1	-1	-1	-1	-1	-1	-1	-1	-1	-1	-1	-1	-1	-1	-1	-1	-1	-1	-1	-1	-1	-1	-1	-1	-1	-1	-1	-1	-1	-1	-1	-1	-1	-1	-1	-1	-1	-1	-1
12_30459	2H	705587677	G	G	C	C	G	G	G	G	G	G	G	G	G	G	G	G	G	G	G	G	G	G	G	G	G	G	G	G	G	G	G	G	G	G	G	G	G	G	G	CG	G	G	G	G	G	G	G	G	G	G	G	G	G	G	G	G		-1	1	-1	-1	-1	-1	-1	-1	-1	-1	-1	-1	-1	-1	-1	-1	-1	-1	-1	-1	-1	-1	-1	-1	-1	-1	-1	-1	-1	-1	-1	-1	-1	-1	-1	-1	-1	0	-1	-1	-1	-1	-1	-1	-1	-1	-1	-1	-1	-1	-1	-1	-1	-1
JHI-Hv50k-2016-119531	2H	705593048	C	C	G	G	C	C	C	C	C	C	C	C	C	C	C	C	C	C	C	C	C	C	C	C	C	C	C	C	C	C	C	C	C	C	C	C	C	C	C	C	C	C	C	C	C	C	C	C	C	C	C	C	C	C	C	C		-1	1	-1	-1	-1	-1	-1	-1	-1	-1	-1	-1	-1	-1	-1	-1	-1	-1	-1	-1	-1	-1	-1	-1	-1	-1	-1	-1	-1	-1	-1	-1	-1	-1	-1	-1	-1	-1	-1	-1	-1	-1	-1	-1	-1	-1	-1	-1	-1	-1	-1	-1	-1	-1
JHI-Hv50k-2016-119586	2H	705628685	A	A	G	G	A	A	A	A	A	A	A	A	A	A	A	A	A	A	A	A	A	A	A	A	A	A	A	A	A	A	A	A	A	A	A	A	A	A	A	A	A	A	A	A	A	A	A	A	A	A	A	A	A	A	A	A		-1	1	-1	-1	-1	-1	-1	-1	-1	-1	-1	-1	-1	-1	-1	-1	-1	-1	-1	-1	-1	-1	-1	-1	-1	-1	-1	-1	-1	-1	-1	-1	-1	-1	-1	-1	-1	-1	-1	-1	-1	-1	-1	-1	-1	-1	-1	-1	-1	-1	-1	-1	-1	-1
JHI-Hv50k-2016-119653	2H	705704758	A	A	G	G	A	A	A	A	A	A	A	A	A	A	A	A	A	A	A	A	A	A	A	A	A	A	A	A	A	A	A	A	A	A	A	A	A	A	A	A	A	A	A	A	A	A	A	A	A	A	A	A	A	A	A	A		-1	1	-1	-1	-1	-1	-1	-1	-1	-1	-1	-1	-1	-1	-1	-1	-1	-1	-1	-1	-1	-1	-1	-1	-1	-1	-1	-1	-1	-1	-1	-1	-1	-1	-1	-1	-1	-1	-1	-1	-1	-1	-1	-1	-1	-1	-1	-1	-1	-1	-1	-1	-1	-1
SCRI_RS_15711	2H	705705034	C	C	G	G	C	C	C	C	C	C	C	C	C	C	C	C	C	C	C	C	C	C	C	C	C	C	C	C	C	C	C	C	C	C	C	C	C	C	C	C	C	C	C	C	C	C	C	C	C	C	C	C	C	C	C	C		-1	1	-1	-1	-1	-1	-1	-1	-1	-1	-1	-1	-1	-1	-1	-1	-1	-1	-1	-1	-1	-1	-1	-1	-1	-1	-1	-1	-1	-1	-1	-1	-1	-1	-1	-1	-1	-1	-1	-1	-1	-1	-1	-1	-1	-1	-1	-1	-1	-1	-1	-1	-1	-1
JHI-Hv50k-2016-119656	2H	705705103	T	T	C	C	T	T	T	T	T	T	T	T	T	T	T	T	T	T	T	T	T	T	T	T	T	T	T	T	T	T	T	T	T	T	T	T	T	T	T	T	T	T	T	T	T	T	T	T	T	T	T	T	T	T	T	T		-1	1	-1	-1	-1	-1	-1	-1	-1	-1	-1	-1	-1	-1	-1	-1	-1	-1	-1	-1	-1	-1	-1	-1	-1	-1	-1	-1	-1	-1	-1	-1	-1	-1	-1	-1	-1	-1	-1	-1	-1	-1	-1	-1	-1	-1	-1	-1	-1	-1	-1	-1	-1	-1
JHI-Hv50k-2016-119667	2H	705791020	C	C	T	T	C	C	C	C	C	C	C	C	C	C	C	C	C	C	C	C	C	C	C	C	C	C	C	C	C	C	C	C	C	C	C	C	C	C	C	CT	C	C	C	C	C	C	C	C	C	C	C	C	C	C	C	C		-1	1	-1	-1	-1	-1	-1	-1	-1	-1	-1	-1	-1	-1	-1	-1	-1	-1	-1	-1	-1	-1	-1	-1	-1	-1	-1	-1	-1	-1	-1	-1	-1	-1	-1	-1	-1	0	-1	-1	-1	-1	-1	-1	-1	-1	-1	-1	-1	-1	-1	-1	-1	-1
JHI-Hv50k-2016-119678	2H	705822023	G	G	T	T	G	G	G	G	G	G	G	G	G	G	G	G	G	G	G	G	G	G	G	G	G	G	G	G	G	G	G	G	G	G	G	G	G	G	G	G	G	G	G	G	G	G	G	G	G	G	G	G	G	G	G	G		-1	1	-1	-1	-1	-1	-1	-1	-1	-1	-1	-1	-1	-1	-1	-1	-1	-1	-1	-1	-1	-1	-1	-1	-1	-1	-1	-1	-1	-1	-1	-1	-1	-1	-1	-1	-1	-1	-1	-1	-1	-1	-1	-1	-1	-1	-1	-1	-1	-1	-1	-1	-1	-1
JHI-Hv50k-2016-119679	2H	705822095	A	A	G	G	A	A	A	A	A	A	A	A	A	A	A	A	A	A	A	A	A	A	A	A	A	A	A	A	A	A	A	A	A	A	A	A	A	A	A	A	A	A	A	A	A	A	A	A	A	A	A	A	A	A	A	A		-1	1	-1	-1	-1	-1	-1	-1	-1	-1	-1	-1	-1	-1	-1	-1	-1	-1	-1	-1	-1	-1	-1	-1	-1	-1	-1	-1	-1	-1	-1	-1	-1	-1	-1	-1	-1	-1	-1	-1	-1	-1	-1	-1	-1	-1	-1	-1	-1	-1	-1	-1	-1	-1
SCRI_RS_158091	2H	706346452	T	T	C	C	T	T	T	T	T	T	T	T	T	T	T	T	T	T	T	T	T	T	T	T	T	T	T	T	T	T	T	T	T	T	T	T	T	T	T	T	T	T	T	T	T	T	T	T	T	T	T	T	T	T	T	T		-1	1	-1	-1	-1	-1	-1	-1	-1	-1	-1	-1	-1	-1	-1	-1	-1	-1	-1	-1	-1	-1	-1	-1	-1	-1	-1	-1	-1	-1	-1	-1	-1	-1	-1	-1	-1	-1	-1	-1	-1	-1	-1	-1	-1	-1	-1	-1	-1	-1	-1	-1	-1	-1
SCRI_RS_223905	2H	706350180	C	C	T	T	C	C	C	C	C	C	C	C	C	C	C	C	C	C	C	C	C	C	C	C	C	C	C	C	C	C	C	C	C	C	C	C	C	C	C	C	C	C	C	C	C	C	C	C	C	C	C	C	C	C	C	C		-1	1	-1	-1	-1	-1	-1	-1	-1	-1	-1	-1	-1	-1	-1	-1	-1	-1	-1	-1	-1	-1	-1	-1	-1	-1	-1	-1	-1	-1	-1	-1	-1	-1	-1	-1	-1	-1	-1	-1	-1	-1	-1	-1	-1	-1	-1	-1	-1	-1	-1	-1	-1	-1
JHI-Hv50k-2016-119848	2H	706444887	C	C	A	A	C	C	C	C	C	C	C	C	C	C	C	C	C	C	C	C	C	C	C	C	C	C	C	C	C	C	C	C	C	C	C	C	C	C	C	C	C	C	C	C	C	C	C	C	C	C	C	C	C	C	C	C		-1	1	-1	-1	-1	-1	-1	-1	-1	-1	-1	-1	-1	-1	-1	-1	-1	-1	-1	-1	-1	-1	-1	-1	-1	-1	-1	-1	-1	-1	-1	-1	-1	-1	-1	-1	-1	-1	-1	-1	-1	-1	-1	-1	-1	-1	-1	-1	-1	-1	-1	-1	-1	-1
JHI-Hv50k-2016-119891	2H	706466669	C	C	T	T	C	C	C	C	C	C	C	C	C	C	C	C	C	C	C	C	C	C	C	C	C	C	C	C	C	C	C	C	C	C	C	C	C	C	C	C	C	C	C	C	C	C	C	C	C	C	C	C	C	C	C	C		-1	1	-1	-1	-1	-1	-1	-1	-1	-1	-1	-1	-1	-1	-1	-1	-1	-1	-1	-1	-1	-1	-1	-1	-1	-1	-1	-1	-1	-1	-1	-1	-1	-1	-1	-1	-1	-1	-1	-1	-1	-1	-1	-1	-1	-1	-1	-1	-1	-1	-1	-1	-1	-1
JHI-Hv50k-2016-119963	2H	706471431	C	C	T	T	C	C	C	C	C	C	C	C	C	C	C	C	C	C	C	C	C	C	C	C	C	C	C	C	C	C	C	C	C	C	C	C	C	C	C	CT	C	C	C	C	C	C	C	C	C	C	C	C	C	C	C	C		-1	1	-1	-1	-1	-1	-1	-1	-1	-1	-1	-1	-1	-1	-1	-1	-1	-1	-1	-1	-1	-1	-1	-1	-1	-1	-1	-1	-1	-1	-1	-1	-1	-1	-1	-1	-1	0	-1	-1	-1	-1	-1	-1	-1	-1	-1	-1	-1	-1	-1	-1	-1	-1
JHI-Hv50k-2016-120115	2H	706965887	A	A	G	G	A	A	A	A	A	A	A	A	A	A	A	A	A	A	A	A	A	A	A	A	A	A	A	A	A	A	A	A	A	A	A	A	A	A	A	A	A	A	A	A	A	A	A	A	A	A	A	A	A	A	A	A		-1	1	-1	-1	-1	-1	-1	-1	-1	-1	-1	-1	-1	-1	-1	-1	-1	-1	-1	-1	-1	-1	-1	-1	-1	-1	-1	-1	-1	-1	-1	-1	-1	-1	-1	-1	-1	-1	-1	-1	-1	-1	-1	-1	-1	-1	-1	-1	-1	-1	-1	-1	-1	-1
JHI-Hv50k-2016-120125	2H	706966793	A	A	T	T	A	A	A	A	A	A	A	A	A	A	A	A	A	A	A	A	A	A	A	A	A	A	A	A	A	A	A	A	A	A	A	A	A	A	A	A	A	A	A	A	A	A	A	A	A	A	A	A	A	A	A	A		-1	1	-1	-1	-1	-1	-1	-1	-1	-1	-1	-1	-1	-1	-1	-1	-1	-1	-1	-1	-1	-1	-1	-1	-1	-1	-1	-1	-1	-1	-1	-1	-1	-1	-1	-1	-1	-1	-1	-1	-1	-1	-1	-1	-1	-1	-1	-1	-1	-1	-1	-1	-1	-1
JHI-Hv50k-2016-120127	2H	706966891	C	C	T	T	C	C	C	C	C	C	C	C	C	C	C	C	C	C	C	C	C	C	C	C	C	C	C	C	C	C	C	C	C	C	C	C	C	C	C	CT	C	C	C	C	C	C	C	C	C	C	C	C	C	C	C	C		-1	1	-1	-1	-1	-1	-1	-1	-1	-1	-1	-1	-1	-1	-1	-1	-1	-1	-1	-1	-1	-1	-1	-1	-1	-1	-1	-1	-1	-1	-1	-1	-1	-1	-1	-1	-1	0	-1	-1	-1	-1	-1	-1	-1	-1	-1	-1	-1	-1	-1	-1	-1	-1
SCRI_RS_156220	2H	706967122	C	C	A	A	C	C	C	C	C	C	C	C	C	C	C	C	C	C	C	C	C	C	C	C	C	C	C	C	C	C	C	C	C	C	C	C	C	C	C	C	C	C	C	C	C	C	C	C	C	C	C	C	C	C	C	C		-1	1	-1	-1	-1	-1	-1	-1	-1	-1	-1	-1	-1	-1	-1	-1	-1	-1	-1	-1	-1	-1	-1	-1	-1	-1	-1	-1	-1	-1	-1	-1	-1	-1	-1	-1	-1	-1	-1	-1	-1	-1	-1	-1	-1	-1	-1	-1	-1	-1	-1	-1	-1	-1
JHI-Hv50k-2016-120147	2H	707025337	C	C	T	T	C	C	C	C	C	C	C	C	C	C	C	C	C	C	C	C	C	C	C	C	C	C	C	C	C	C	C	C	C	C	C	C	C	C	C	CT	C	C	C	C	C	C	C	C	C	C	C	C	C	C	C	C		-1	1	-1	-1	-1	-1	-1	-1	-1	-1	-1	-1	-1	-1	-1	-1	-1	-1	-1	-1	-1	-1	-1	-1	-1	-1	-1	-1	-1	-1	-1	-1	-1	-1	-1	-1	-1	0	-1	-1	-1	-1	-1	-1	-1	-1	-1	-1	-1	-1	-1	-1	-1	-1
JHI-Hv50k-2016-120180	2H	707154844	T	T	C	C	T	T	T	T	T	T	T	T	T	T	T	T	T	T	T	T	T	T	T	T	T	T	T	T	T	T	T	T	T	T	T	T	T	T	T	T	T	T	T	T	T	T	T	T	T	T	T	T	T	T	T	T		-1	1	-1	-1	-1	-1	-1	-1	-1	-1	-1	-1	-1	-1	-1	-1	-1	-1	-1	-1	-1	-1	-1	-1	-1	-1	-1	-1	-1	-1	-1	-1	-1	-1	-1	-1	-1	-1	-1	-1	-1	-1	-1	-1	-1	-1	-1	-1	-1	-1	-1	-1	-1	-1
11_10707	2H	707268000	A	A	G	G	A	A	A	A	A	A	A	A	A	A	A	A	A	A	A	A	A	A	A	A	A	A	A	A	A	A	A	A	A	A	A	A	A	A	A	A	A	A	A	A	A	A	A	A	A	A	A	A	A	A	A	A		-1	1	-1	-1	-1	-1	-1	-1	-1	-1	-1	-1	-1	-1	-1	-1	-1	-1	-1	-1	-1	-1	-1	-1	-1	-1	-1	-1	-1	-1	-1	-1	-1	-1	-1	-1	-1	-1	-1	-1	-1	-1	-1	-1	-1	-1	-1	-1	-1	-1	-1	-1	-1	-1
JHI-Hv50k-2016-120204	2H	707313282	A	A	G	G	A	A	A	A	A	A	A	A	A	A	A	A	A	A	A	A	A	A	A	A	AG	A	A	A	A	A	A	A	A	A	A	A	A	A	A	A	A	A	A	A	A	A	A	A	A	A	A	A	A	A	A	A		-1	1	-1	-1	-1	-1	-1	-1	-1	-1	-1	-1	-1	-1	-1	-1	-1	-1	-1	-1	-1	-1	0	-1	-1	-1	-1	-1	-1	-1	-1	-1	-1	-1	-1	-1	-1	-1	-1	-1	-1	-1	-1	-1	-1	-1	-1	-1	-1	-1	-1	-1	-1	-1
SCRI_RS_151349	2H	707313282	A	A	G	G	A	A	A	A	A	A	A	A	A	A	A	A	A	A	A	A	A	A	A	A	AG	A	A	A	A	A	A	A	A	A	A	A	A	A	A	AG	A	A	A	A	A	A	A	A	A	A	A	A	A	A	A	A		-1	1	-1	-1	-1	-1	-1	-1	-1	-1	-1	-1	-1	-1	-1	-1	-1	-1	-1	-1	-1	-1	0	-1	-1	-1	-1	-1	-1	-1	-1	-1	-1	-1	-1	-1	-1	0	-1	-1	-1	-1	-1	-1	-1	-1	-1	-1	-1	-1	-1	-1	-1	-1
JHI-Hv50k-2016-120244	2H	707380769	T	T	C	C	T	T	T	T	T	T	T	T	T	T	T	T	T	T	T	T	T	T	T	T	T	T	T	T	T	T	T	T	T	T	T	T	T	T	T	T	T	T	T	T	T	T	T	T	T	T	T	T	T	T	T	T		-1	1	-1	-1	-1	-1	-1	-1	-1	-1	-1	-1	-1	-1	-1	-1	-1	-1	-1	-1	-1	-1	-1	-1	-1	-1	-1	-1	-1	-1	-1	-1	-1	-1	-1	-1	-1	-1	-1	-1	-1	-1	-1	-1	-1	-1	-1	-1	-1	-1	-1	-1	-1	-1
JHI-Hv50k-2016-120248	2H	707381154	T	T	C	C	T	T	T	T	T	T	T	T	T	T	T	T	T	T	T	T	T	T	T	T	T	T	T	T	T	T	T	T	T	T	T	T	T	T	T	T	T	T	T	T	T	T	T	T	T	T	T	T	T	T	T	T		-1	1	-1	-1	-1	-1	-1	-1	-1	-1	-1	-1	-1	-1	-1	-1	-1	-1	-1	-1	-1	-1	-1	-1	-1	-1	-1	-1	-1	-1	-1	-1	-1	-1	-1	-1	-1	-1	-1	-1	-1	-1	-1	-1	-1	-1	-1	-1	-1	-1	-1	-1	-1	-1
JHI-Hv50k-2016-120253	2H	707381602	G	G	T	T	G	G	G	G	G	G	G	G	G	G	G	G	G	G	G	G	G	G	G	GT	G	G	G	G	G	G	G	G	G	G	G	G	G	G	G	GT	GT	G	G	G	G	G	G	G	G	G	G	G	G	G	G	G		-1	1	-1	-1	-1	-1	-1	-1	-1	-1	-1	-1	-1	-1	-1	-1	-1	-1	-1	-1	-1	0	-1	-1	-1	-1	-1	-1	-1	-1	-1	-1	-1	-1	-1	-1	-1	0	0	-1	-1	-1	-1	-1	-1	-1	-1	-1	-1	-1	-1	-1	-1	-1
SCRI_RS_238606	2H	707382968	A	A	G	G	A	A	A	A	A	A	A	A	A	A	A	A	A	A	A	A	A	A	A	A	A	A	A	A	A	A	A	A	A	A	A	A	A	A	A	AG	A	A	A	A	A	A	A	A	A	A	A	A	A	A	A	A		-1	1	-1	-1	-1	-1	-1	-1	-1	-1	-1	-1	-1	-1	-1	-1	-1	-1	-1	-1	-1	-1	-1	-1	-1	-1	-1	-1	-1	-1	-1	-1	-1	-1	-1	-1	-1	0	-1	-1	-1	-1	-1	-1	-1	-1	-1	-1	-1	-1	-1	-1	-1	-1
11_10538	2H	707452624	A	A	G	G	A	A	A	A	A	A	A	A	A	A	A	A	A	A	A	A	A	A	A	A	A	A	A	A	A	A	A	A	A	A	A	A	A	A	A	A	A	A	A	A	A	A	A	A	A	A	A	A	A	A	A	A		-1	1	-1	-1	-1	-1	-1	-1	-1	-1	-1	-1	-1	-1	-1	-1	-1	-1	-1	-1	-1	-1	-1	-1	-1	-1	-1	-1	-1	-1	-1	-1	-1	-1	-1	-1	-1	-1	-1	-1	-1	-1	-1	-1	-1	-1	-1	-1	-1	-1	-1	-1	-1	-1
JHI-Hv50k-2016-120297	2H	707543879	G	G	C	C	G	G	G	G	G	G	G	G	G	G	G	G	G	G	G	G	G	G	G	G	G	G	G	G	G	G	G	G	G	G	G	G	G	G	G	G	G	G	G	G	G	G	G	G	G	G	G	G	G	G	G	G		-1	1	-1	-1	-1	-1	-1	-1	-1	-1	-1	-1	-1	-1	-1	-1	-1	-1	-1	-1	-1	-1	-1	-1	-1	-1	-1	-1	-1	-1	-1	-1	-1	-1	-1	-1	-1	-1	-1	-1	-1	-1	-1	-1	-1	-1	-1	-1	-1	-1	-1	-1	-1	-1
JHI-Hv50k-2016-120326	2H	707561944	G	G	A	A	G	G	G	G	G	G	G	G	G	G	G	G	G	G	G	G	G	G	G	G	G	G	G	G	G	G	G	G	G	G	G	G	G	G	G	G	G	G	G	G	G	G	G	G	G	G	G	G	G	G	G	G		-1	1	-1	-1	-1	-1	-1	-1	-1	-1	-1	-1	-1	-1	-1	-1	-1	-1	-1	-1	-1	-1	-1	-1	-1	-1	-1	-1	-1	-1	-1	-1	-1	-1	-1	-1	-1	-1	-1	-1	-1	-1	-1	-1	-1	-1	-1	-1	-1	-1	-1	-1	-1	-1
JHI-Hv50k-2016-120328	2H	707562068	C	C	T	T	C	C	C	C	C	C	C	C	C	C	C	C	C	C	C	C	C	C	C	C	C	C	C	C	C	C	C	C	C	C	C	C	C	C	C	C	C	C	C	C	C	C	C	C	C	C	C	C	C	C	C	C		-1	1	-1	-1	-1	-1	-1	-1	-1	-1	-1	-1	-1	-1	-1	-1	-1	-1	-1	-1	-1	-1	-1	-1	-1	-1	-1	-1	-1	-1	-1	-1	-1	-1	-1	-1	-1	-1	-1	-1	-1	-1	-1	-1	-1	-1	-1	-1	-1	-1	-1	-1	-1	-1
JHI-Hv50k-2016-120355	2H	707586303	T	T	C	C	T	T	T	T	T	T	T	T	T	T	T	T	T	T	T	T	T	T	T	T	T	T	T	T	T	T	T	T	T	T	T	T	T	T	T	T	T	T	T	T	T	T	T	T	T	T	T	T	T	T	T	T		-1	1	-1	-1	-1	-1	-1	-1	-1	-1	-1	-1	-1	-1	-1	-1	-1	-1	-1	-1	-1	-1	-1	-1	-1	-1	-1	-1	-1	-1	-1	-1	-1	-1	-1	-1	-1	-1	-1	-1	-1	-1	-1	-1	-1	-1	-1	-1	-1	-1	-1	-1	-1	-1
JHI-Hv50k-2016-120359	2H	707587149	T	T	G	G	T	T	T	T	T	T	T	T	T	T	T	T	T	T	T	T	T	T	T	T	T	T	T	T	T	T	T	T	T	T	T	T	T	T	T	T	T	T	T	T	T	T	T	T	T	T	T	T	T	T	T	T		-1	1	-1	-1	-1	-1	-1	-1	-1	-1	-1	-1	-1	-1	-1	-1	-1	-1	-1	-1	-1	-1	-1	-1	-1	-1	-1	-1	-1	-1	-1	-1	-1	-1	-1	-1	-1	-1	-1	-1	-1	-1	-1	-1	-1	-1	-1	-1	-1	-1	-1	-1	-1	-1
JHI-Hv50k-2016-120415	2H	707593145	A	A	G	G	A	A	A	A	A	A	A	A	A	A	A	A	A	A	A	A	A	A	A	A	A	A	A	A	A	A	A	A	A	A	A	A	A	A	A	A	A	A	A	A	A	A	A	A	A	A	A	A	A	A	A	A		-1	1	-1	-1	-1	-1	-1	-1	-1	-1	-1	-1	-1	-1	-1	-1	-1	-1	-1	-1	-1	-1	-1	-1	-1	-1	-1	-1	-1	-1	-1	-1	-1	-1	-1	-1	-1	-1	-1	-1	-1	-1	-1	-1	-1	-1	-1	-1	-1	-1	-1	-1	-1	-1
JHI-Hv50k-2016-120481	2H	707642558	G	G	C	C	G	G	G	G	G	G	G	G	G	G	G	G	G	G	G	G	G	G	G	G	G	G	G	G	G	G	G	G	G	G	G	G	G	G	G	G	G	G	G	G	G	G	G	G	G	G	G	G	G	G	G	G		-1	1	-1	-1	-1	-1	-1	-1	-1	-1	-1	-1	-1	-1	-1	-1	-1	-1	-1	-1	-1	-1	-1	-1	-1	-1	-1	-1	-1	-1	-1	-1	-1	-1	-1	-1	-1	-1	-1	-1	-1	-1	-1	-1	-1	-1	-1	-1	-1	-1	-1	-1	-1	-1
JHI-Hv50k-2016-120483	2H	707642824	C	C	T	T	C	C	C	C	C	C	C	C	C	C	C	C	C	C	C	C	C	C	C	C	C	C	C	C	C	C	C	C	C	C	C	C	C	C	C	CT	C	C	C	C	C	C	C	C	C	C	C	C	C	C	C	C		-1	1	-1	-1	-1	-1	-1	-1	-1	-1	-1	-1	-1	-1	-1	-1	-1	-1	-1	-1	-1	-1	-1	-1	-1	-1	-1	-1	-1	-1	-1	-1	-1	-1	-1	-1	-1	0	-1	-1	-1	-1	-1	-1	-1	-1	-1	-1	-1	-1	-1	-1	-1	-1
JHI-Hv50k-2016-120492	2H	707704392	C	C	T	T	C	C	C	C	C	C	C	C	C	C	C	C	C	C	C	C	C	C	C	C	C	C	C	C	C	C	C	C	C	C	C	C	C	C	C	T	C	C	CT	C	C	C	C	C	C	C	C	C	C	C	C	C		-1	1	-1	-1	-1	-1	-1	-1	-1	-1	-1	-1	-1	-1	-1	-1	-1	-1	-1	-1	-1	-1	-1	-1	-1	-1	-1	-1	-1	-1	-1	-1	-1	-1	-1	-1	-1	1	-1	-1	0	-1	-1	-1	-1	-1	-1	-1	-1	-1	-1	-1	-1	-1
JHI-Hv50k-2016-120493	2H	707705552	T	T	G	G	T	T	T	T	T	T	T	T	T	T	T	T	T	T	T	T	T	T	T	T	T	T	T	T	T	T	T	T	T	T	T	T	T	T	T	T	T	T	T	T	T	T	T	T	T	T	T	T	T	T	T	T		-1	1	-1	-1	-1	-1	-1	-1	-1	-1	-1	-1	-1	-1	-1	-1	-1	-1	-1	-1	-1	-1	-1	-1	-1	-1	-1	-1	-1	-1	-1	-1	-1	-1	-1	-1	-1	-1	-1	-1	-1	-1	-1	-1	-1	-1	-1	-1	-1	-1	-1	-1	-1	-1
JHI-Hv50k-2016-120517	2H	707900151	A	A	G	G	A	A	A	A	A	A	A	A	A	A	A	A	A	A	A	A	A	A	A	A	A	A	A	A	A	A	A	A	A	A	A	A	A	A	A	A	A	A	A	A	A	A	A	A	A	A	A	A	A	A	A	A		-1	1	-1	-1	-1	-1	-1	-1	-1	-1	-1	-1	-1	-1	-1	-1	-1	-1	-1	-1	-1	-1	-1	-1	-1	-1	-1	-1	-1	-1	-1	-1	-1	-1	-1	-1	-1	-1	-1	-1	-1	-1	-1	-1	-1	-1	-1	-1	-1	-1	-1	-1	-1	-1
JHI-Hv50k-2016-120518	2H	707901009	G	G	A	A	G	G	G	G	G	G	G	G	G	G	G	G	G	G	G	G	G	G	G	G	G	G	G	G	G	G	G	G	G	G	G	G	G	G	G	G	G	G	G	G	G	G	G	G	G	G	G	G	G	G	G	G		-1	1	-1	-1	-1	-1	-1	-1	-1	-1	-1	-1	-1	-1	-1	-1	-1	-1	-1	-1	-1	-1	-1	-1	-1	-1	-1	-1	-1	-1	-1	-1	-1	-1	-1	-1	-1	-1	-1	-1	-1	-1	-1	-1	-1	-1	-1	-1	-1	-1	-1	-1	-1	-1
JHI-Hv50k-2016-120519	2H	707901204	G	G	A	A	G	G	G	G	G	G	G	G	G	G	G	G	G	G	G	G	G	G	G	G	G	G	G	G	G	G	G	G	G	G	G	G	G	G	G	G	G	G	G	G	G	G	G	G	G	G	G	G	G	G	G	G		-1	1	-1	-1	-1	-1	-1	-1	-1	-1	-1	-1	-1	-1	-1	-1	-1	-1	-1	-1	-1	-1	-1	-1	-1	-1	-1	-1	-1	-1	-1	-1	-1	-1	-1	-1	-1	-1	-1	-1	-1	-1	-1	-1	-1	-1	-1	-1	-1	-1	-1	-1	-1	-1
JHI-Hv50k-2016-120547	2H	708177094	C	C	T	T	C	C	C	C	C	C	C	C	C	C	C	C	C	C	C	C	C	C	C	C	C	C	C	C	C	C	C	C	C	C	C	C	C	C	C	CT	C	C	C	C	C	C	C	C	C	C	C	C	C	C	C	C		-1	1	-1	-1	-1	-1	-1	-1	-1	-1	-1	-1	-1	-1	-1	-1	-1	-1	-1	-1	-1	-1	-1	-1	-1	-1	-1	-1	-1	-1	-1	-1	-1	-1	-1	-1	-1	0	-1	-1	-1	-1	-1	-1	-1	-1	-1	-1	-1	-1	-1	-1	-1	-1
JHI-Hv50k-2016-120557	2H	708178074	G	G	C	C	G	G	G	G	G	G	G	G	G	G	G	G	G	G	G	G	G	G	G	G	G	G	G	G	G	G	G	G	G	G	G	G	G	G	G	G	G	G	G	G	G	G	G	G	G	G	G	G	G	G	G	G		-1	1	-1	-1	-1	-1	-1	-1	-1	-1	-1	-1	-1	-1	-1	-1	-1	-1	-1	-1	-1	-1	-1	-1	-1	-1	-1	-1	-1	-1	-1	-1	-1	-1	-1	-1	-1	-1	-1	-1	-1	-1	-1	-1	-1	-1	-1	-1	-1	-1	-1	-1	-1	-1
SCRI_RS_177125	2H	708178346	A	A	G	G	A	A	A	A	A	A	A	A	A	A	A	A	A	A	A	A	A	A	A	A	A	A	A	A	A	A	A	A	A	A	A	A	A	A	A	A	A	A	A	A	A	A	A	A	A	A	A	A	A	A	A	A		-1	1	-1	-1	-1	-1	-1	-1	-1	-1	-1	-1	-1	-1	-1	-1	-1	-1	-1	-1	-1	-1	-1	-1	-1	-1	-1	-1	-1	-1	-1	-1	-1	-1	-1	-1	-1	-1	-1	-1	-1	-1	-1	-1	-1	-1	-1	-1	-1	-1	-1	-1	-1	-1
JHI-Hv50k-2016-120563	2H	708178916	C	C	T	T	C	C	C	C	C	C	C	C	C	C	C	C	C	C	C	C	C	C	C	C	C	C	C	C	C	C	C	C	C	C	C	C	C	C	C	CT	C	C	C	C	C	C	C	C	C	C	C	C	C	C	C	C		-1	1	-1	-1	-1	-1	-1	-1	-1	-1	-1	-1	-1	-1	-1	-1	-1	-1	-1	-1	-1	-1	-1	-1	-1	-1	-1	-1	-1	-1	-1	-1	-1	-1	-1	-1	-1	0	-1	-1	-1	-1	-1	-1	-1	-1	-1	-1	-1	-1	-1	-1	-1	-1
SCRI_RS_183974	2H	708231212	C	C	T	T	C	C	C	C	C	C	C	C	C	C	C	C	C	C	C	C	C	C	C	C	C	C	C	C	C	C	C	C	C	C	C	C	C	C	C	CT	C	C	C	C	C	C	C	C	C	C	C	C	C	C	C	C		-1	1	-1	-1	-1	-1	-1	-1	-1	-1	-1	-1	-1	-1	-1	-1	-1	-1	-1	-1	-1	-1	-1	-1	-1	-1	-1	-1	-1	-1	-1	-1	-1	-1	-1	-1	-1	0	-1	-1	-1	-1	-1	-1	-1	-1	-1	-1	-1	-1	-1	-1	-1	-1
JHI-Hv50k-2016-120601	2H	708242441	G	G	T	T	G	G	G	G	G	G	G	G	G	G	G	G	G	G	G	G	G	G	G	G	G	G	G	G	G	G	G	G	G	G	G	G	G	G	G	GT	G	G	G	G	G	G	G	G	G	G	G	G	G	G	G	G		-1	1	-1	-1	-1	-1	-1	-1	-1	-1	-1	-1	-1	-1	-1	-1	-1	-1	-1	-1	-1	-1	-1	-1	-1	-1	-1	-1	-1	-1	-1	-1	-1	-1	-1	-1	-1	0	-1	-1	-1	-1	-1	-1	-1	-1	-1	-1	-1	-1	-1	-1	-1	-1
JHI-Hv50k-2016-120638	2H	708253708	C	C	G	G	C	C	C	C	C	C	C	C	C	C	C	C	C	C	C	C	C	C	C	CG	C	CG	CG	CG	CG	CG	CG	CG	CG	C	C	C	C	C	C	C	C	CG	CG	C	CG	CG	C	C	CG	CG	CG	CG	C	C	C	C		-1	1	-1	-1	-1	-1	-1	-1	-1	-1	-1	-1	-1	-1	-1	-1	-1	-1	-1	-1	-1	0	-1	0	0	0	0	0	0	0	0	-1	-1	-1	-1	-1	-1	-1	-1	0	0	-1	0	0	-1	-1	0	0	0	0	-1	-1	-1	-1
JHI-Hv50k-2016-120646	2H	708254136	G	G	T	T	G	G	G	G	G	G	G	G	G	G	G	G	G	G	G	G	G	G	G	G	G	G	G	G	G	G	G	G	G	G	G	G	G	G	G	G	G	G	G	G	G	G	G	G	G	G	G	G	G	G	G	G		-1	1	-1	-1	-1	-1	-1	-1	-1	-1	-1	-1	-1	-1	-1	-1	-1	-1	-1	-1	-1	-1	-1	-1	-1	-1	-1	-1	-1	-1	-1	-1	-1	-1	-1	-1	-1	-1	-1	-1	-1	-1	-1	-1	-1	-1	-1	-1	-1	-1	-1	-1	-1	-1
SCRI_RS_173131	2H	708254338	T	T	C	C	T	T	T	T	T	T	T	T	T	T	T	T	CT	T	T	T	T	T	T	T	T	CT	CT	CT	CT	CT	T	CT	CT	T	T	T	T	T	T	T	T	CT	CT	CT	CT	CT	T	T	T	T	CT	T	T	T	T	T		-1	1	-1	-1	-1	-1	-1	-1	-1	-1	-1	-1	-1	-1	0	-1	-1	-1	-1	-1	-1	-1	-1	0	0	0	0	0	-1	0	0	-1	-1	-1	-1	-1	-1	-1	-1	0	0	0	0	0	-1	-1	-1	-1	0	-1	-1	-1	-1	-1
SCRI_RS_610	2H	708263350	T	T	C	C	T	T	T	T	T	T	T	T	T	T	T	T	T	T	T	T	T	T	T	T	T	T	T	T	T	T	T	T	T	T	T	T	T	T	T	T	T	T	T	T	T	T	T	T	T	T	T	T	T	T	T	T		-1	1	-1	-1	-1	-1	-1	-1	-1	-1	-1	-1	-1	-1	-1	-1	-1	-1	-1	-1	-1	-1	-1	-1	-1	-1	-1	-1	-1	-1	-1	-1	-1	-1	-1	-1	-1	-1	-1	-1	-1	-1	-1	-1	-1	-1	-1	-1	-1	-1	-1	-1	-1	-1
JHI-Hv50k-2016-120657	2H	708264860	G	G	T	T	G	G	G	G	G	G	G	G	G	G	G	G	G	G	G	G	G	G	G	G	G	G	G	G	G	G	G	G	G	G	G	G	G	G	G	G	G	G	G	G	G	G	G	G	G	G	G	G	G	G	G	G		-1	1	-1	-1	-1	-1	-1	-1	-1	-1	-1	-1	-1	-1	-1	-1	-1	-1	-1	-1	-1	-1	-1	-1	-1	-1	-1	-1	-1	-1	-1	-1	-1	-1	-1	-1	-1	-1	-1	-1	-1	-1	-1	-1	-1	-1	-1	-1	-1	-1	-1	-1	-1	-1
JHI-Hv50k-2016-120660	2H	708265201	G	G	C	C	G	G	G	G	G	G	G	G	G	G	G	G	G	G	G	G	G	G	G	G	G	G	G	G	G	G	G	G	G	G	G	G	G	G	G	G	G	G	G	G	G	G	G	G	G	G	G	G	G	G	G	G		-1	1	-1	-1	-1	-1	-1	-1	-1	-1	-1	-1	-1	-1	-1	-1	-1	-1	-1	-1	-1	-1	-1	-1	-1	-1	-1	-1	-1	-1	-1	-1	-1	-1	-1	-1	-1	-1	-1	-1	-1	-1	-1	-1	-1	-1	-1	-1	-1	-1	-1	-1	-1	-1
JHI-Hv50k-2016-120665	2H	708297320	G	G	C	C	G	G	G	G	G	G	G	G	G	G	G	G	G	G	G	G	G	G	G	G	G	G	G	G	G	G	G	G	G	G	G	G	G	G	G	CG	G	G	G	G	G	G	G	G	G	G	G	G	G	G	G	G		-1	1	-1	-1	-1	-1	-1	-1	-1	-1	-1	-1	-1	-1	-1	-1	-1	-1	-1	-1	-1	-1	-1	-1	-1	-1	-1	-1	-1	-1	-1	-1	-1	-1	-1	-1	-1	0	-1	-1	-1	-1	-1	-1	-1	-1	-1	-1	-1	-1	-1	-1	-1	-1
11_10404	2H	708297390	A	A	G	G	A	A	A	A	A	A	A	A	A	A	A	A	A	A	A	A	A	A	A	A	A	A	A	A	A	A	A	A	A	A	A	A	A	A	A	A	A	A	A	A	A	A	A	A	A	A	A	A	A	A	A	A		-1	1	-1	-1	-1	-1	-1	-1	-1	-1	-1	-1	-1	-1	-1	-1	-1	-1	-1	-1	-1	-1	-1	-1	-1	-1	-1	-1	-1	-1	-1	-1	-1	-1	-1	-1	-1	-1	-1	-1	-1	-1	-1	-1	-1	-1	-1	-1	-1	-1	-1	-1	-1	-1
JHI-Hv50k-2016-120666	2H	708297390	A	A	G	G	A	A	A	A	A	A	A	A	A	A	A	A	A	A	A	A	A	A	A	A	A	A	A	A	A	A	A	A	A	A	A	A	A	A	A	A	A	A	A	A	A	A	A	A	A	A	A	A	A	A	A	A		-1	1	-1	-1	-1	-1	-1	-1	-1	-1	-1	-1	-1	-1	-1	-1	-1	-1	-1	-1	-1	-1	-1	-1	-1	-1	-1	-1	-1	-1	-1	-1	-1	-1	-1	-1	-1	-1	-1	-1	-1	-1	-1	-1	-1	-1	-1	-1	-1	-1	-1	-1	-1	-1
SCRI_RS_160911	2H	708498276	A	A	G	G	A	A	A	A	A	A	A	A	A	A	A	A	A	A	A	A	A	A	A	A	A	A	A	A	A	A	A	A	A	A	A	A	A	A	A	A	A	A	A	A	A	A	A	A	A	A	A	A	A	A	A	A		-1	1	-1	-1	-1	-1	-1	-1	-1	-1	-1	-1	-1	-1	-1	-1	-1	-1	-1	-1	-1	-1	-1	-1	-1	-1	-1	-1	-1	-1	-1	-1	-1	-1	-1	-1	-1	-1	-1	-1	-1	-1	-1	-1	-1	-1	-1	-1	-1	-1	-1	-1	-1	-1
JHI-Hv50k-2016-120710	2H	708562737	C	C	T	T	C	C	C	C	C	C	C	C	C	C	C	C	C	C	C	C	C	C	C	C	C	C	C	C	C	C	C	C	C	C	C	C	C	C	C	CT	C	C	C	C	C	C	C	C	C	C	C	C	C	C	C	C		-1	1	-1	-1	-1	-1	-1	-1	-1	-1	-1	-1	-1	-1	-1	-1	-1	-1	-1	-1	-1	-1	-1	-1	-1	-1	-1	-1	-1	-1	-1	-1	-1	-1	-1	-1	-1	0	-1	-1	-1	-1	-1	-1	-1	-1	-1	-1	-1	-1	-1	-1	-1	-1
JHI-Hv50k-2016-120714	2H	708562893	A	A	G	G	A	A	A	A	A	A	A	A	A	A	A	A	A	A	A	A	A	A	A	A	A	A	A	A	A	A	A	A	A	A	A	A	A	A	A	A	A	A	A	A	A	A	A	A	A	A	A	A	A	A	A	A		-1	1	-1	-1	-1	-1	-1	-1	-1	-1	-1	-1	-1	-1	-1	-1	-1	-1	-1	-1	-1	-1	-1	-1	-1	-1	-1	-1	-1	-1	-1	-1	-1	-1	-1	-1	-1	-1	-1	-1	-1	-1	-1	-1	-1	-1	-1	-1	-1	-1	-1	-1	-1	-1
JHI-Hv50k-2016-120715	2H	708562971	T	T	G	G	T	T	T	T	T	T	T	T	T	T	T	T	T	T	T	T	T	T	T	T	T	T	T	T	T	T	T	T	T	T	T	T	T	T	T	T	T	T	T	T	T	T	T	T	T	T	T	T	T	T	T	T		-1	1	-1	-1	-1	-1	-1	-1	-1	-1	-1	-1	-1	-1	-1	-1	-1	-1	-1	-1	-1	-1	-1	-1	-1	-1	-1	-1	-1	-1	-1	-1	-1	-1	-1	-1	-1	-1	-1	-1	-1	-1	-1	-1	-1	-1	-1	-1	-1	-1	-1	-1	-1	-1
SCRI_RS_206070	2H	708563001	A	A	C	C	A	A	A	A	A	A	A	A	A	A	A	A	A	A	A	A	A	A	A	A	A	A	A	A	A	A	A	A	A	A	A	A	A	A	A	A	A	A	A	A	A	A	A	A	A	A	A	A	A	A	A	A		-1	1	-1	-1	-1	-1	-1	-1	-1	-1	-1	-1	-1	-1	-1	-1	-1	-1	-1	-1	-1	-1	-1	-1	-1	-1	-1	-1	-1	-1	-1	-1	-1	-1	-1	-1	-1	-1	-1	-1	-1	-1	-1	-1	-1	-1	-1	-1	-1	-1	-1	-1	-1	-1
JHI-Hv50k-2016-120716	2H	708563063	T	T	C	C	T	T	T	T	T	T	T	T	T	T	T	T	T	T	T	T	T	T	T	T	T	T	T	T	T	T	T	T	T	T	T	T	T	T	T	T	T	T	T	T	T	T	T	T	T	T	T	T	T	T	T	T		-1	1	-1	-1	-1	-1	-1	-1	-1	-1	-1	-1	-1	-1	-1	-1	-1	-1	-1	-1	-1	-1	-1	-1	-1	-1	-1	-1	-1	-1	-1	-1	-1	-1	-1	-1	-1	-1	-1	-1	-1	-1	-1	-1	-1	-1	-1	-1	-1	-1	-1	-1	-1	-1
JHI-Hv50k-2016-120721	2H	708564863	T	T	C	C	T	T	T	T	T	T	T	T	T	T	T	T	T	T	T	T	T	T	T	T	T	T	T	T	T	T	T	T	T	T	T	T	T	T	T	T	T	T	T	T	T	T	T	T	T	T	T	T	T	T	T	T		-1	1	-1	-1	-1	-1	-1	-1	-1	-1	-1	-1	-1	-1	-1	-1	-1	-1	-1	-1	-1	-1	-1	-1	-1	-1	-1	-1	-1	-1	-1	-1	-1	-1	-1	-1	-1	-1	-1	-1	-1	-1	-1	-1	-1	-1	-1	-1	-1	-1	-1	-1	-1	-1
SCRI_RS_154176	2H	708565235	A	A	G	G	A	A	A	A	A	A	A	A	A	A	A	A	A	A	A	A	A	A	A	A	A	A	A	A	A	A	A	A	A	A	A	A	A	A	A	A	A	A	A	A	A	A	A	A	A	A	A	A	A	A	A	A		-1	1	-1	-1	-1	-1	-1	-1	-1	-1	-1	-1	-1	-1	-1	-1	-1	-1	-1	-1	-1	-1	-1	-1	-1	-1	-1	-1	-1	-1	-1	-1	-1	-1	-1	-1	-1	-1	-1	-1	-1	-1	-1	-1	-1	-1	-1	-1	-1	-1	-1	-1	-1	-1
12_20649	2H	708566499	A	A	G	G	A	A	A	A	A	A	A	A	A	A	A	A	A	A	A	A	A	A	A	A	A	A	A	A	A	A	A	A	A	A	A	A	A	A	A	AG	A	A	A	A	A	A	A	A	A	A	A	A	A	A	A	A		-1	1	-1	-1	-1	-1	-1	-1	-1	-1	-1	-1	-1	-1	-1	-1	-1	-1	-1	-1	-1	-1	-1	-1	-1	-1	-1	-1	-1	-1	-1	-1	-1	-1	-1	-1	-1	0	-1	-1	-1	-1	-1	-1	-1	-1	-1	-1	-1	-1	-1	-1	-1	-1
JHI-Hv50k-2016-120766	2H	708637249	G	G	A	A	G	G	G	G	G	G	G	G	G	G	G	G	G	G	G	G	G	G	G	G	G	G	G	G	G	G	G	G	G	G	G	G	G	G	G	G	G	G	G	G	G	G	G	G	G	G	G	G	G	G	G	G		-1	1	-1	-1	-1	-1	-1	-1	-1	-1	-1	-1	-1	-1	-1	-1	-1	-1	-1	-1	-1	-1	-1	-1	-1	-1	-1	-1	-1	-1	-1	-1	-1	-1	-1	-1	-1	-1	-1	-1	-1	-1	-1	-1	-1	-1	-1	-1	-1	-1	-1	-1	-1	-1
JHI-Hv50k-2016-120770	2H	708638025	G	G	T	T	G	G	G	G	G	G	G	G	G	G	G	G	G	G	G	G	G	G	G	G	G	G	G	G	G	G	G	G	G	G	G	G	G	G	G	G	G	G	G	G	G	G	G	G	G	G	G	G	G	G	G	G		-1	1	-1	-1	-1	-1	-1	-1	-1	-1	-1	-1	-1	-1	-1	-1	-1	-1	-1	-1	-1	-1	-1	-1	-1	-1	-1	-1	-1	-1	-1	-1	-1	-1	-1	-1	-1	-1	-1	-1	-1	-1	-1	-1	-1	-1	-1	-1	-1	-1	-1	-1	-1	-1
11_10916	2H	708638034	C	C	A	A	C	C	C	C	C	C	C	C	C	C	C	C	C	C	C	C	C	C	C	C	C	C	C	C	C	C	C	C	C	C	C	C	C	C	C	AC	C	C	C	C	C	C	C	C	C	C	C	C	C	C	C	C		-1	1	-1	-1	-1	-1	-1	-1	-1	-1	-1	-1	-1	-1	-1	-1	-1	-1	-1	-1	-1	-1	-1	-1	-1	-1	-1	-1	-1	-1	-1	-1	-1	-1	-1	-1	-1	0	-1	-1	-1	-1	-1	-1	-1	-1	-1	-1	-1	-1	-1	-1	-1	-1
JHI-Hv50k-2016-121145	2H	709348203	A	A	G	G	A	A	A	A	A	A	A	A	A	A	A	A	A	A	A	A	A	A	A	A	A	A	A	A	A	A	A	A	A	A	A	A	A	A	A	A	A	A	A	A	A	A	A	A	A	A	A	A	A	A	A	A		-1	1	-1	-1	-1	-1	-1	-1	-1	-1	-1	-1	-1	-1	-1	-1	-1	-1	-1	-1	-1	-1	-1	-1	-1	-1	-1	-1	-1	-1	-1	-1	-1	-1	-1	-1	-1	-1	-1	-1	-1	-1	-1	-1	-1	-1	-1	-1	-1	-1	-1	-1	-1	-1
JHI-Hv50k-2016-121259	2H	709593946	A	A	G	G	A	A	A	A	A	A	A	A	A	A	A	A	A	A	A	A	A	A	A	A	A	A	A	A	A	A	A	A	A	A	A	A	A	A	A	A	A	A	A	A	A	A	A	A	A	A	A	A	A	A	A	A		-1	1	-1	-1	-1	-1	-1	-1	-1	-1	-1	-1	-1	-1	-1	-1	-1	-1	-1	-1	-1	-1	-1	-1	-1	-1	-1	-1	-1	-1	-1	-1	-1	-1	-1	-1	-1	-1	-1	-1	-1	-1	-1	-1	-1	-1	-1	-1	-1	-1	-1	-1	-1	-1
JHI-Hv50k-2016-121269	2H	709594632	C	C	G	G	C	C	C	C	C	C	C	C	C	C	C	C	C	C	C	C	C	C	C	C	C	C	C	C	C	C	C	C	C	C	C	C	C	C	C	C	C	C	C	C	C	C	C	C	C	C	C	C	C	C	C	C		-1	1	-1	-1	-1	-1	-1	-1	-1	-1	-1	-1	-1	-1	-1	-1	-1	-1	-1	-1	-1	-1	-1	-1	-1	-1	-1	-1	-1	-1	-1	-1	-1	-1	-1	-1	-1	-1	-1	-1	-1	-1	-1	-1	-1	-1	-1	-1	-1	-1	-1	-1	-1	-1
JHI-Hv50k-2016-121276	2H	709598500	A	A	G	G	A	A	A	A	A	A	A	A	A	A	A	A	A	A	A	A	A	A	A	A	A	A	A	A	A	A	A	A	A	A	A	A	A	A	A	AG	A	A	A	A	A	A	A	A	A	A	A	A	A	A	A	A		-1	1	-1	-1	-1	-1	-1	-1	-1	-1	-1	-1	-1	-1	-1	-1	-1	-1	-1	-1	-1	-1	-1	-1	-1	-1	-1	-1	-1	-1	-1	-1	-1	-1	-1	-1	-1	0	-1	-1	-1	-1	-1	-1	-1	-1	-1	-1	-1	-1	-1	-1	-1	-1
SCRI_RS_196100	2H	709598551	T	T	C	C	T	T	T	T	T	T	T	T	T	T	T	T	T	T	T	T	T	T	T	T	T	T	T	T	T	T	T	T	T	T	T	T	T	T	T	T	T	T	T	T	T	T	T	T	T	T	T	T	T	T	T	T		-1	1	-1	-1	-1	-1	-1	-1	-1	-1	-1	-1	-1	-1	-1	-1	-1	-1	-1	-1	-1	-1	-1	-1	-1	-1	-1	-1	-1	-1	-1	-1	-1	-1	-1	-1	-1	-1	-1	-1	-1	-1	-1	-1	-1	-1	-1	-1	-1	-1	-1	-1	-1	-1
JHI-Hv50k-2016-121309	2H	709630820	T	T	C	C	T	T	T	T	T	T	T	T	T	T	T	T	T	T	T	T	T	T	T	T	T	T	T	T	T	T	T	T	T	T	T	T	T	T	T	T	T	T	T	T	T	T	T	T	T	T	T	T	T	T	T	T		-1	1	-1	-1	-1	-1	-1	-1	-1	-1	-1	-1	-1	-1	-1	-1	-1	-1	-1	-1	-1	-1	-1	-1	-1	-1	-1	-1	-1	-1	-1	-1	-1	-1	-1	-1	-1	-1	-1	-1	-1	-1	-1	-1	-1	-1	-1	-1	-1	-1	-1	-1	-1	-1
SCRI_RS_132586	2H	709630929	C	C	T	T	C	C	C	C	C	C	C	C	C	C	C	C	C	C	C	C	C	C	C	C	C	C	C	C	C	C	C	C	C	C	C	C	C	C	C	C	C	C	C	C	C	C	C	C	C	C	C	C	C	C	C	C		-1	1	-1	-1	-1	-1	-1	-1	-1	-1	-1	-1	-1	-1	-1	-1	-1	-1	-1	-1	-1	-1	-1	-1	-1	-1	-1	-1	-1	-1	-1	-1	-1	-1	-1	-1	-1	-1	-1	-1	-1	-1	-1	-1	-1	-1	-1	-1	-1	-1	-1	-1	-1	-1
JHI-Hv50k-2016-121497	2H	710182495	T	T	G	G	T	T	T	T	T	T	T	T	T	T	T	T	T	T	T	T	T	T	T	T	T	T	T	T	T	T	T	T	T	T	T	T	T	T	T	T	T	T	T	T	T	T	T	T	T	T	T	T	T	T	T	T		-1	1	-1	-1	-1	-1	-1	-1	-1	-1	-1	-1	-1	-1	-1	-1	-1	-1	-1	-1	-1	-1	-1	-1	-1	-1	-1	-1	-1	-1	-1	-1	-1	-1	-1	-1	-1	-1	-1	-1	-1	-1	-1	-1	-1	-1	-1	-1	-1	-1	-1	-1	-1	-1
JHI-Hv50k-2016-121548	2H	710334696	T	T	C	C	T	T	T	T	T	T	T	T	T	T	T	T	T	T	T	T	T	T	T	T	T	T	T	T	T	T	T	T	T	T	T	T	T	T	T	T	T	T	T	T	T	T	T	T	T	T	T	T	T	NA	NA	T		-1	1	-1	-1	-1	-1	-1	-1	-1	-1	-1	-1	-1	-1	-1	-1	-1	-1	-1	-1	-1	-1	-1	-1	-1	-1	-1	-1	-1	-1	-1	-1	-1	-1	-1	-1	-1	-1	-1	-1	-1	-1	-1	-1	-1	-1	-1	-1	-1	-1	-1			-1
JHI-Hv50k-2016-121627	2H	710600982	A	A	G	G	A	A	A	A	A	A	A	A	A	A	A	A	A	A	A	A	A	A	A	A	A	A	A	A	A	A	A	A	A	A	A	A	A	A	A	A	A	A	A	A	A	A	A	A	A	A	A	A	A	A	A	A		-1	1	-1	-1	-1	-1	-1	-1	-1	-1	-1	-1	-1	-1	-1	-1	-1	-1	-1	-1	-1	-1	-1	-1	-1	-1	-1	-1	-1	-1	-1	-1	-1	-1	-1	-1	-1	-1	-1	-1	-1	-1	-1	-1	-1	-1	-1	-1	-1	-1	-1	-1	-1	-1
12_20295	2H	710602882	G	G	A	A	G	G	G	G	G	G	G	G	G	G	G	G	G	G	G	G	G	G	G	G	G	G	G	G	G	G	G	G	G	G	G	G	G	G	G	G	G	G	G	G	G	G	G	G	G	G	G	G	G	G	G	G		-1	1	-1	-1	-1	-1	-1	-1	-1	-1	-1	-1	-1	-1	-1	-1	-1	-1	-1	-1	-1	-1	-1	-1	-1	-1	-1	-1	-1	-1	-1	-1	-1	-1	-1	-1	-1	-1	-1	-1	-1	-1	-1	-1	-1	-1	-1	-1	-1	-1	-1	-1	-1	-1
SCRI_RS_205571	2H	710603324	T	T	C	C	T	T	T	T	T	T	T	T	T	T	T	T	T	T	T	T	T	T	T	T	T	T	T	T	T	T	T	T	T	T	T	T	T	T	T	T	T	T	T	T	T	T	T	T	T	T	T	T	T	T	T	T		-1	1	-1	-1	-1	-1	-1	-1	-1	-1	-1	-1	-1	-1	-1	-1	-1	-1	-1	-1	-1	-1	-1	-1	-1	-1	-1	-1	-1	-1	-1	-1	-1	-1	-1	-1	-1	-1	-1	-1	-1	-1	-1	-1	-1	-1	-1	-1	-1	-1	-1	-1	-1	-1
JHI-Hv50k-2016-121771	2H	710747737	G	G	A	A	G	G	G	G	G	G	G	G	G	G	G	G	G	G	G	G	G	G	G	G	G	G	G	G	G	G	G	G	G	G	G	G	G	G	G	AG	G	G	G	G	G	G	G	G	G	G	G	G	G	G	G	G		-1	1	-1	-1	-1	-1	-1	-1	-1	-1	-1	-1	-1	-1	-1	-1	-1	-1	-1	-1	-1	-1	-1	-1	-1	-1	-1	-1	-1	-1	-1	-1	-1	-1	-1	-1	-1	0	-1	-1	-1	-1	-1	-1	-1	-1	-1	-1	-1	-1	-1	-1	-1	-1
JHI-Hv50k-2016-121804	2H	710842672	A	A	G	G	A	A	A	A	A	A	A	A	A	A	A	A	A	A	A	A	A	A	A	A	A	A	A	A	A	A	A	A	A	A	A	A	A	A	A	A	A	A	A	A	A	A	A	A	A	A	A	A	A	A	A	A		-1	1	-1	-1	-1	-1	-1	-1	-1	-1	-1	-1	-1	-1	-1	-1	-1	-1	-1	-1	-1	-1	-1	-1	-1	-1	-1	-1	-1	-1	-1	-1	-1	-1	-1	-1	-1	-1	-1	-1	-1	-1	-1	-1	-1	-1	-1	-1	-1	-1	-1	-1	-1	-1
JHI-Hv50k-2016-121813	2H	710843638	T	T	C	C	T	T	T	T	T	T	T	T	T	T	T	T	T	T	T	T	T	T	T	T	T	T	T	T	T	T	T	T	T	T	T	T	T	T	T	T	T	T	T	T	T	T	T	T	T	T	T	T	T	T	T	T		-1	1	-1	-1	-1	-1	-1	-1	-1	-1	-1	-1	-1	-1	-1	-1	-1	-1	-1	-1	-1	-1	-1	-1	-1	-1	-1	-1	-1	-1	-1	-1	-1	-1	-1	-1	-1	-1	-1	-1	-1	-1	-1	-1	-1	-1	-1	-1	-1	-1	-1	-1	-1	-1
JHI-Hv50k-2016-121840	2H	710858670	C	C	T	T	C	C	C	C	C	C	C	C	C	C	C	C	C	C	C	C	C	C	C	C	C	C	C	C	C	C	C	C	C	C	C	C	C	C	C	CT	C	C	C	C	C	C	C	C	C	C	C	C	C	C	C	C		-1	1	-1	-1	-1	-1	-1	-1	-1	-1	-1	-1	-1	-1	-1	-1	-1	-1	-1	-1	-1	-1	-1	-1	-1	-1	-1	-1	-1	-1	-1	-1	-1	-1	-1	-1	-1	0	-1	-1	-1	-1	-1	-1	-1	-1	-1	-1	-1	-1	-1	-1	-1	-1
JHI-Hv50k-2016-121841	2H	710858744	T	T	C	C	T	T	T	T	T	T	T	T	T	T	T	T	T	T	T	T	T	T	T	T	T	T	T	T	T	T	T	T	T	T	T	T	T	T	T	T	T	T	T	T	T	T	T	T	T	T	T	T	T	T	T	T		-1	1	-1	-1	-1	-1	-1	-1	-1	-1	-1	-1	-1	-1	-1	-1	-1	-1	-1	-1	-1	-1	-1	-1	-1	-1	-1	-1	-1	-1	-1	-1	-1	-1	-1	-1	-1	-1	-1	-1	-1	-1	-1	-1	-1	-1	-1	-1	-1	-1	-1	-1	-1	-1
JHI-Hv50k-2016-121842	2H	710858818	C	C	T	T	C	C	C	C	C	C	C	C	C	C	C	C	C	C	C	C	C	C	C	C	C	C	C	C	C	C	C	C	C	C	C	C	C	C	C	C	C	C	C	C	C	C	C	C	C	C	C	C	C	C	C	C		-1	1	-1	-1	-1	-1	-1	-1	-1	-1	-1	-1	-1	-1	-1	-1	-1	-1	-1	-1	-1	-1	-1	-1	-1	-1	-1	-1	-1	-1	-1	-1	-1	-1	-1	-1	-1	-1	-1	-1	-1	-1	-1	-1	-1	-1	-1	-1	-1	-1	-1	-1	-1	-1
JHI-Hv50k-2016-121844	2H	710859123	T	T	G	G	T	T	T	T	T	T	T	T	T	T	T	T	T	T	T	T	T	T	T	T	T	T	T	T	T	T	T	T	T	T	T	T	T	T	T	T	T	T	T	T	T	T	T	T	T	T	T	T	T	T	T	T		-1	1	-1	-1	-1	-1	-1	-1	-1	-1	-1	-1	-1	-1	-1	-1	-1	-1	-1	-1	-1	-1	-1	-1	-1	-1	-1	-1	-1	-1	-1	-1	-1	-1	-1	-1	-1	-1	-1	-1	-1	-1	-1	-1	-1	-1	-1	-1	-1	-1	-1	-1	-1	-1
JHI-Hv50k-2016-121846	2H	710859355	C	C	T	T	C	C	C	C	C	C	C	C	C	C	C	C	C	C	C	C	C	C	C	C	C	C	C	C	C	C	C	C	C	C	C	C	C	C	C	C	C	C	C	C	C	C	C	C	C	C	C	C	C	C	C	C		-1	1	-1	-1	-1	-1	-1	-1	-1	-1	-1	-1	-1	-1	-1	-1	-1	-1	-1	-1	-1	-1	-1	-1	-1	-1	-1	-1	-1	-1	-1	-1	-1	-1	-1	-1	-1	-1	-1	-1	-1	-1	-1	-1	-1	-1	-1	-1	-1	-1	-1	-1	-1	-1
JHI-Hv50k-2016-121848	2H	710859565	G	G	C	C	G	G	G	G	G	G	G	G	G	G	G	G	G	G	G	G	G	G	G	G	G	G	G	G	G	G	G	G	G	G	G	G	G	G	G	G	G	G	G	G	G	G	G	G	G	G	G	G	G	G	G	G		-1	1	-1	-1	-1	-1	-1	-1	-1	-1	-1	-1	-1	-1	-1	-1	-1	-1	-1	-1	-1	-1	-1	-1	-1	-1	-1	-1	-1	-1	-1	-1	-1	-1	-1	-1	-1	-1	-1	-1	-1	-1	-1	-1	-1	-1	-1	-1	-1	-1	-1	-1	-1	-1
JHI-Hv50k-2016-121851	2H	710859712	G	G	A	A	G	G	G	G	G	G	G	G	G	G	G	G	G	G	G	G	G	G	G	G	G	G	G	G	G	G	G	G	G	G	G	G	G	G	G	AG	G	G	G	G	G	G	G	G	G	G	G	G	G	G	G	G		-1	1	-1	-1	-1	-1	-1	-1	-1	-1	-1	-1	-1	-1	-1	-1	-1	-1	-1	-1	-1	-1	-1	-1	-1	-1	-1	-1	-1	-1	-1	-1	-1	-1	-1	-1	-1	0	-1	-1	-1	-1	-1	-1	-1	-1	-1	-1	-1	-1	-1	-1	-1	-1
JHI-Hv50k-2016-121858	2H	710860499	T	T	C	C	T	T	T	T	T	T	T	T	T	T	T	T	T	T	T	T	T	T	T	T	T	T	T	T	T	T	T	T	T	T	T	T	T	T	T	T	T	T	T	T	T	T	T	T	T	T	T	T	T	T	T	T		-1	1	-1	-1	-1	-1	-1	-1	-1	-1	-1	-1	-1	-1	-1	-1	-1	-1	-1	-1	-1	-1	-1	-1	-1	-1	-1	-1	-1	-1	-1	-1	-1	-1	-1	-1	-1	-1	-1	-1	-1	-1	-1	-1	-1	-1	-1	-1	-1	-1	-1	-1	-1	-1
JHI-Hv50k-2016-122055	2H	710941181	C	C	T	T	C	C	C	C	C	C	C	C	C	C	C	C	C	C	C	C	C	C	C	C	C	C	C	C	C	C	C	C	C	C	C	C	C	C	C	C	C	C	C	C	C	C	C	C	C	C	C	C	C	C	C	C		-1	1	-1	-1	-1	-1	-1	-1	-1	-1	-1	-1	-1	-1	-1	-1	-1	-1	-1	-1	-1	-1	-1	-1	-1	-1	-1	-1	-1	-1	-1	-1	-1	-1	-1	-1	-1	-1	-1	-1	-1	-1	-1	-1	-1	-1	-1	-1	-1	-1	-1	-1	-1	-1
JHI-Hv50k-2016-122056	2H	710941233	T	T	G	G	T	T	T	T	T	T	T	T	T	T	T	T	T	T	T	T	T	T	T	T	T	T	T	T	T	T	T	T	T	T	T	T	T	T	T	T	T	T	T	T	T	T	T	T	T	T	T	T	T	T	T	T		-1	1	-1	-1	-1	-1	-1	-1	-1	-1	-1	-1	-1	-1	-1	-1	-1	-1	-1	-1	-1	-1	-1	-1	-1	-1	-1	-1	-1	-1	-1	-1	-1	-1	-1	-1	-1	-1	-1	-1	-1	-1	-1	-1	-1	-1	-1	-1	-1	-1	-1	-1	-1	-1
JHI-Hv50k-2016-122076	2H	710951346	T	T	C	C	T	T	T	T	T	T	T	T	T	T	T	T	T	T	T	T	T	T	T	T	T	T	T	T	T	T	T	T	T	T	T	T	T	T	T	T	T	T	T	T	T	T	T	T	T	T	T	T	T	T	T	T		-1	1	-1	-1	-1	-1	-1	-1	-1	-1	-1	-1	-1	-1	-1	-1	-1	-1	-1	-1	-1	-1	-1	-1	-1	-1	-1	-1	-1	-1	-1	-1	-1	-1	-1	-1	-1	-1	-1	-1	-1	-1	-1	-1	-1	-1	-1	-1	-1	-1	-1	-1	-1	-1
JHI-Hv50k-2016-122089	2H	710952994	A	A	T	T	A	A	A	A	A	A	A	A	A	A	A	A	A	A	A	A	A	A	A	A	A	A	A	A	A	A	A	A	A	A	A	A	A	A	A	A	A	A	A	A	A	A	A	A	A	A	A	A	A	A	A	A		-1	1	-1	-1	-1	-1	-1	-1	-1	-1	-1	-1	-1	-1	-1	-1	-1	-1	-1	-1	-1	-1	-1	-1	-1	-1	-1	-1	-1	-1	-1	-1	-1	-1	-1	-1	-1	-1	-1	-1	-1	-1	-1	-1	-1	-1	-1	-1	-1	-1	-1	-1	-1	-1
JHI-Hv50k-2016-122090	2H	710953398	C	C	G	G	C	C	C	C	C	C	C	C	C	C	C	C	C	C	C	C	C	C	C	C	C	C	C	C	C	C	C	C	C	C	C	C	C	C	C	C	C	C	C	C	C	C	C	C	C	C	C	C	C	C	C	C		-1	1	-1	-1	-1	-1	-1	-1	-1	-1	-1	-1	-1	-1	-1	-1	-1	-1	-1	-1	-1	-1	-1	-1	-1	-1	-1	-1	-1	-1	-1	-1	-1	-1	-1	-1	-1	-1	-1	-1	-1	-1	-1	-1	-1	-1	-1	-1	-1	-1	-1	-1	-1	-1
12_31264	2H	710953472	G	G	A	A	G	G	G	G	G	G	G	G	G	G	G	G	G	G	G	G	G	G	G	G	G	G	G	G	G	G	G	G	G	G	G	G	G	G	G	G	G	G	G	G	G	G	G	G	G	G	G	G	G	G	G	G		-1	1	-1	-1	-1	-1	-1	-1	-1	-1	-1	-1	-1	-1	-1	-1	-1	-1	-1	-1	-1	-1	-1	-1	-1	-1	-1	-1	-1	-1	-1	-1	-1	-1	-1	-1	-1	-1	-1	-1	-1	-1	-1	-1	-1	-1	-1	-1	-1	-1	-1	-1	-1	-1
JHI-Hv50k-2016-122092	2H	710953598	G	G	A	A	G	G	G	G	G	G	G	G	G	G	G	G	G	G	G	G	G	G	G	G	G	G	G	G	G	G	G	G	G	G	G	G	G	G	G	AG	G	G	G	G	G	G	G	G	G	G	G	G	G	G	G	G		-1	1	-1	-1	-1	-1	-1	-1	-1	-1	-1	-1	-1	-1	-1	-1	-1	-1	-1	-1	-1	-1	-1	-1	-1	-1	-1	-1	-1	-1	-1	-1	-1	-1	-1	-1	-1	0	-1	-1	-1	-1	-1	-1	-1	-1	-1	-1	-1	-1	-1	-1	-1	-1
SCRI_RS_155689	2H	711109532	G	G	A	A	G	G	G	G	G	G	G	G	G	G	G	G	G	G	G	G	G	G	G	G	G	G	G	G	G	G	G	G	G	G	G	G	G	G	G	AG	G	G	G	G	G	G	G	G	G	G	G	G	G	G	G	G		-1	1	-1	-1	-1	-1	-1	-1	-1	-1	-1	-1	-1	-1	-1	-1	-1	-1	-1	-1	-1	-1	-1	-1	-1	-1	-1	-1	-1	-1	-1	-1	-1	-1	-1	-1	-1	0	-1	-1	-1	-1	-1	-1	-1	-1	-1	-1	-1	-1	-1	-1	-1	-1
JHI-Hv50k-2016-122220	2H	711116734	A	A	G	G	A	A	A	A	A	A	A	A	A	A	A	A	A	A	A	A	A	A	A	A	A	A	A	A	A	A	A	A	A	A	A	A	A	A	A	A	A	A	A	A	A	A	A	A	A	A	A	A	A	A	A	A		-1	1	-1	-1	-1	-1	-1	-1	-1	-1	-1	-1	-1	-1	-1	-1	-1	-1	-1	-1	-1	-1	-1	-1	-1	-1	-1	-1	-1	-1	-1	-1	-1	-1	-1	-1	-1	-1	-1	-1	-1	-1	-1	-1	-1	-1	-1	-1	-1	-1	-1	-1	-1	-1
JHI-Hv50k-2016-122227	2H	711118084	A	A	G	G	A	A	A	A	A	A	A	A	A	A	A	A	A	A	A	A	A	A	A	A	A	A	A	A	A	A	A	A	A	A	A	A	A	A	A	A	A	A	A	A	A	A	A	A	A	A	A	A	A	A	A	A		-1	1	-1	-1	-1	-1	-1	-1	-1	-1	-1	-1	-1	-1	-1	-1	-1	-1	-1	-1	-1	-1	-1	-1	-1	-1	-1	-1	-1	-1	-1	-1	-1	-1	-1	-1	-1	-1	-1	-1	-1	-1	-1	-1	-1	-1	-1	-1	-1	-1	-1	-1	-1	-1
JHI-Hv50k-2016-122259	2H	711163244	A	A	G	G	A	A	A	A	A	A	A	A	A	A	A	A	A	A	A	A	A	A	A	A	A	A	A	A	A	A	A	A	A	A	A	A	A	A	A	A	A	A	A	A	A	A	A	A	A	A	A	A	A	A	A	A		-1	1	-1	-1	-1	-1	-1	-1	-1	-1	-1	-1	-1	-1	-1	-1	-1	-1	-1	-1	-1	-1	-1	-1	-1	-1	-1	-1	-1	-1	-1	-1	-1	-1	-1	-1	-1	-1	-1	-1	-1	-1	-1	-1	-1	-1	-1	-1	-1	-1	-1	-1	-1	-1
JHI-Hv50k-2016-122263	2H	711163572	T	T	C	C	T	T	T	T	T	T	T	T	T	T	T	T	T	T	T	T	T	T	T	T	T	T	T	T	T	T	T	T	T	T	T	T	T	T	T	T	T	T	T	T	T	T	T	T	T	T	T	T	T	T	T	T		-1	1	-1	-1	-1	-1	-1	-1	-1	-1	-1	-1	-1	-1	-1	-1	-1	-1	-1	-1	-1	-1	-1	-1	-1	-1	-1	-1	-1	-1	-1	-1	-1	-1	-1	-1	-1	-1	-1	-1	-1	-1	-1	-1	-1	-1	-1	-1	-1	-1	-1	-1	-1	-1
JHI-Hv50k-2016-122275	2H	711164880	G	G	A	A	G	G	G	G	G	G	G	G	G	G	G	G	G	G	G	G	G	G	G	G	G	G	G	G	G	G	G	G	G	G	G	G	G	G	G	AG	G	G	G	G	G	G	G	G	G	G	G	G	G	G	G	G		-1	1	-1	-1	-1	-1	-1	-1	-1	-1	-1	-1	-1	-1	-1	-1	-1	-1	-1	-1	-1	-1	-1	-1	-1	-1	-1	-1	-1	-1	-1	-1	-1	-1	-1	-1	-1	0	-1	-1	-1	-1	-1	-1	-1	-1	-1	-1	-1	-1	-1	-1	-1	-1
JHI-Hv50k-2016-122286	2H	711226038	G	G	C	C	NA	NA	NA	NA	NA	NA	NA	NA	NA	NA	NA	NA	NA	NA	NA	NA	NA	NA	NA	NA	NA	NA	NA	NA	NA	NA	NA	NA	NA	NA	NA	NA	NA	NA	NA	G	NA	NA	NA	NA	NA	NA	NA	NA	NA	NA	NA	NA	G	G	G	G		-1	1																																				-1													-1	-1	-1	-1
JHI-Hv50k-2016-122287	2H	711226066	G	G	A	A	G	G	G	G	G	G	G	G	G	G	G	G	G	G	G	G	G	G	G	G	G	G	G	G	G	G	G	G	G	G	G	G	G	G	G	AG	G	G	G	G	G	G	G	G	G	G	G	G	G	G	G	G		-1	1	-1	-1	-1	-1	-1	-1	-1	-1	-1	-1	-1	-1	-1	-1	-1	-1	-1	-1	-1	-1	-1	-1	-1	-1	-1	-1	-1	-1	-1	-1	-1	-1	-1	-1	-1	0	-1	-1	-1	-1	-1	-1	-1	-1	-1	-1	-1	-1	-1	-1	-1	-1
JHI-Hv50k-2016-122288	2H	711226119	A	A	G	G	A	A	A	A	A	A	A	A	A	A	A	A	A	A	A	A	A	A	A	A	A	A	A	A	A	A	A	A	A	A	A	A	A	A	A	A	A	A	A	A	A	A	A	A	A	A	A	A	A	A	A	A		-1	1	-1	-1	-1	-1	-1	-1	-1	-1	-1	-1	-1	-1	-1	-1	-1	-1	-1	-1	-1	-1	-1	-1	-1	-1	-1	-1	-1	-1	-1	-1	-1	-1	-1	-1	-1	-1	-1	-1	-1	-1	-1	-1	-1	-1	-1	-1	-1	-1	-1	-1	-1	-1
JHI-Hv50k-2016-122309	2H	711230175	T	T	A	A	T	T	T	T	T	T	T	T	T	T	T	T	T	T	T	T	T	T	T	T	T	T	T	T	T	T	T	T	T	T	T	T	T	T	T	T	T	T	T	T	T	T	T	T	T	T	T	T	T	T	T	T		-1	1	-1	-1	-1	-1	-1	-1	-1	-1	-1	-1	-1	-1	-1	-1	-1	-1	-1	-1	-1	-1	-1	-1	-1	-1	-1	-1	-1	-1	-1	-1	-1	-1	-1	-1	-1	-1	-1	-1	-1	-1	-1	-1	-1	-1	-1	-1	-1	-1	-1	-1	-1	-1
JHI-Hv50k-2016-122402	2H	711435355	C	C	T	T	C	C	C	C	C	C	C	C	C	C	C	C	C	C	C	C	C	C	C	C	C	C	C	C	C	C	C	C	C	C	C	C	C	C	C	CT	C	C	C	C	C	C	C	C	C	C	C	C	C	C	C	C		-1	1	-1	-1	-1	-1	-1	-1	-1	-1	-1	-1	-1	-1	-1	-1	-1	-1	-1	-1	-1	-1	-1	-1	-1	-1	-1	-1	-1	-1	-1	-1	-1	-1	-1	-1	-1	0	-1	-1	-1	-1	-1	-1	-1	-1	-1	-1	-1	-1	-1	-1	-1	-1
JHI-Hv50k-2016-122403	2H	711435670	C	C	G	G	C	C	C	C	C	C	C	C	C	C	C	C	C	C	C	C	C	C	C	C	C	C	C	C	C	C	C	C	C	C	C	C	C	C	C	C	C	C	C	C	C	C	C	C	C	C	C	C	C	C	C	C		-1	1	-1	-1	-1	-1	-1	-1	-1	-1	-1	-1	-1	-1	-1	-1	-1	-1	-1	-1	-1	-1	-1	-1	-1	-1	-1	-1	-1	-1	-1	-1	-1	-1	-1	-1	-1	-1	-1	-1	-1	-1	-1	-1	-1	-1	-1	-1	-1	-1	-1	-1	-1	-1
JHI-Hv50k-2016-122404	2H	711435978	C	C	G	G	C	C	C	C	C	C	C	C	C	C	C	C	C	C	C	C	C	C	C	C	C	C	C	C	C	C	C	C	C	C	C	C	C	C	C	C	C	C	C	C	C	C	C	C	C	C	C	C	C	C	C	C		-1	1	-1	-1	-1	-1	-1	-1	-1	-1	-1	-1	-1	-1	-1	-1	-1	-1	-1	-1	-1	-1	-1	-1	-1	-1	-1	-1	-1	-1	-1	-1	-1	-1	-1	-1	-1	-1	-1	-1	-1	-1	-1	-1	-1	-1	-1	-1	-1	-1	-1	-1	-1	-1
SCRI_RS_235261	2H	711439540	C	C	T	T	C	C	C	C	C	C	C	C	C	C	C	C	C	C	C	C	C	C	C	C	C	C	C	C	C	C	C	C	C	C	C	C	C	C	C	C	C	C	C	C	C	C	C	C	C	C	C	C	C	C	C	C		-1	1	-1	-1	-1	-1	-1	-1	-1	-1	-1	-1	-1	-1	-1	-1	-1	-1	-1	-1	-1	-1	-1	-1	-1	-1	-1	-1	-1	-1	-1	-1	-1	-1	-1	-1	-1	-1	-1	-1	-1	-1	-1	-1	-1	-1	-1	-1	-1	-1	-1	-1	-1	-1
JHI-Hv50k-2016-122449	2H	711656287	C	C	T	T	C	C	C	C	C	C	C	C	C	C	C	C	C	C	C	C	C	C	C	C	C	C	C	C	C	C	C	C	C	C	C	C	C	C	C	C	C	C	C	C	C	C	C	C	C	C	C	C	C	C	C	C		-1	1	-1	-1	-1	-1	-1	-1	-1	-1	-1	-1	-1	-1	-1	-1	-1	-1	-1	-1	-1	-1	-1	-1	-1	-1	-1	-1	-1	-1	-1	-1	-1	-1	-1	-1	-1	-1	-1	-1	-1	-1	-1	-1	-1	-1	-1	-1	-1	-1	-1	-1	-1	-1
JHI-Hv50k-2016-122452	2H	711658769	T	T	G	G	T	T	T	T	T	T	T	T	T	T	T	T	T	T	T	T	T	T	T	T	T	T	T	T	T	T	T	T	T	T	T	T	T	T	T	T	T	T	T	T	T	T	T	T	T	T	T	T	T	T	T	T		-1	1	-1	-1	-1	-1	-1	-1	-1	-1	-1	-1	-1	-1	-1	-1	-1	-1	-1	-1	-1	-1	-1	-1	-1	-1	-1	-1	-1	-1	-1	-1	-1	-1	-1	-1	-1	-1	-1	-1	-1	-1	-1	-1	-1	-1	-1	-1	-1	-1	-1	-1	-1	-1
SCRI_RS_155161	2H	711748422	A	A	G	G	A	A	A	A	A	A	A	A	A	A	A	A	A	A	A	A	A	A	A	A	A	A	A	A	A	A	A	A	A	A	A	A	A	A	A	A	A	A	A	A	A	A	A	A	A	A	A	A	A	A	A	A		-1	1	-1	-1	-1	-1	-1	-1	-1	-1	-1	-1	-1	-1	-1	-1	-1	-1	-1	-1	-1	-1	-1	-1	-1	-1	-1	-1	-1	-1	-1	-1	-1	-1	-1	-1	-1	-1	-1	-1	-1	-1	-1	-1	-1	-1	-1	-1	-1	-1	-1	-1	-1	-1
JHI-Hv50k-2016-122477	2H	711748716	G	G	A	A	G	G	G	G	G	G	G	G	G	G	G	G	G	G	G	G	G	G	G	G	G	G	G	G	G	G	G	G	G	G	G	G	G	G	G	AG	G	G	G	G	G	G	G	G	G	G	G	G	G	G	G	G		-1	1	-1	-1	-1	-1	-1	-1	-1	-1	-1	-1	-1	-1	-1	-1	-1	-1	-1	-1	-1	-1	-1	-1	-1	-1	-1	-1	-1	-1	-1	-1	-1	-1	-1	-1	-1	0	-1	-1	-1	-1	-1	-1	-1	-1	-1	-1	-1	-1	-1	-1	-1	-1
JHI-Hv50k-2016-122478	2H	711750288	A	A	G	G	A	A	A	A	A	A	A	A	A	A	A	A	A	A	A	A	A	A	A	A	A	A	A	A	A	A	A	A	A	A	A	A	A	A	A	A	A	A	A	A	A	A	A	A	A	A	A	A	A	A	A	A		-1	1	-1	-1	-1	-1	-1	-1	-1	-1	-1	-1	-1	-1	-1	-1	-1	-1	-1	-1	-1	-1	-1	-1	-1	-1	-1	-1	-1	-1	-1	-1	-1	-1	-1	-1	-1	-1	-1	-1	-1	-1	-1	-1	-1	-1	-1	-1	-1	-1	-1	-1	-1	-1
JHI-Hv50k-2016-122506	2H	711778831	T	T	C	C	T	T	T	T	T	T	T	T	T	T	T	T	T	T	T	T	T	T	T	T	T	T	T	T	T	T	T	T	T	T	T	T	T	T	T	T	T	T	T	T	T	T	T	T	T	T	T	T	T	T	T	T		-1	1	-1	-1	-1	-1	-1	-1	-1	-1	-1	-1	-1	-1	-1	-1	-1	-1	-1	-1	-1	-1	-1	-1	-1	-1	-1	-1	-1	-1	-1	-1	-1	-1	-1	-1	-1	-1	-1	-1	-1	-1	-1	-1	-1	-1	-1	-1	-1	-1	-1	-1	-1	-1
JHI-Hv50k-2016-122516	2H	711779434	G	G	C	C	G	G	G	G	G	G	G	G	G	G	G	G	G	G	G	G	G	G	G	G	G	G	G	G	G	G	G	G	G	G	G	G	G	G	G	G	G	G	G	G	G	G	G	G	G	G	G	G	G	G	G	G		-1	1	-1	-1	-1	-1	-1	-1	-1	-1	-1	-1	-1	-1	-1	-1	-1	-1	-1	-1	-1	-1	-1	-1	-1	-1	-1	-1	-1	-1	-1	-1	-1	-1	-1	-1	-1	-1	-1	-1	-1	-1	-1	-1	-1	-1	-1	-1	-1	-1	-1	-1	-1	-1
JHI-Hv50k-2016-122517	2H	711779519	C	C	T	T	C	C	C	C	C	C	C	C	C	C	C	C	C	C	C	C	C	C	C	C	C	C	C	C	C	C	C	C	C	C	C	C	C	C	C	C	C	C	C	C	C	C	C	C	C	C	C	C	C	C	C	C		-1	1	-1	-1	-1	-1	-1	-1	-1	-1	-1	-1	-1	-1	-1	-1	-1	-1	-1	-1	-1	-1	-1	-1	-1	-1	-1	-1	-1	-1	-1	-1	-1	-1	-1	-1	-1	-1	-1	-1	-1	-1	-1	-1	-1	-1	-1	-1	-1	-1	-1	-1	-1	-1
JHI-Hv50k-2016-122520	2H	711779586	T	T	C	C	T	T	T	T	T	T	T	T	T	T	T	T	T	T	T	T	T	T	T	T	T	T	T	T	T	T	T	T	T	T	T	T	T	T	T	T	T	T	T	T	T	T	T	T	T	T	T	T	T	T	T	T		-1	1	-1	-1	-1	-1	-1	-1	-1	-1	-1	-1	-1	-1	-1	-1	-1	-1	-1	-1	-1	-1	-1	-1	-1	-1	-1	-1	-1	-1	-1	-1	-1	-1	-1	-1	-1	-1	-1	-1	-1	-1	-1	-1	-1	-1	-1	-1	-1	-1	-1	-1	-1	-1
JHI-Hv50k-2016-122533	2H	711786020	G	G	A	A	G	G	G	G	G	G	G	G	G	G	G	G	G	G	G	G	G	G	G	G	G	G	G	G	G	G	G	G	G	G	G	G	G	G	G	A	G	G	G	G	G	G	G	G	G	G	G	G	G	G	G	G		-1	1	-1	-1	-1	-1	-1	-1	-1	-1	-1	-1	-1	-1	-1	-1	-1	-1	-1	-1	-1	-1	-1	-1	-1	-1	-1	-1	-1	-1	-1	-1	-1	-1	-1	-1	-1	1	-1	-1	-1	-1	-1	-1	-1	-1	-1	-1	-1	-1	-1	-1	-1	-1
SCRI_RS_174214	2H	711928865	G	G	A	A	G	G	G	G	G	G	G	G	G	G	G	G	G	G	G	G	G	G	G	G	G	G	G	G	G	G	G	G	G	G	G	G	G	G	G	G	G	G	G	G	G	G	G	G	G	G	G	G	G	G	G	G		-1	1	-1	-1	-1	-1	-1	-1	-1	-1	-1	-1	-1	-1	-1	-1	-1	-1	-1	-1	-1	-1	-1	-1	-1	-1	-1	-1	-1	-1	-1	-1	-1	-1	-1	-1	-1	-1	-1	-1	-1	-1	-1	-1	-1	-1	-1	-1	-1	-1	-1	-1	-1	-1
11_20511	2H	711931409	A	A	G	G	A	A	A	A	A	A	A	A	A	A	A	A	A	A	A	A	A	A	A	A	A	A	A	A	A	A	A	A	A	A	A	A	A	A	A	A	A	A	A	A	A	A	A	A	A	A	A	A	A	A	A	A		-1	1	-1	-1	-1	-1	-1	-1	-1	-1	-1	-1	-1	-1	-1	-1	-1	-1	-1	-1	-1	-1	-1	-1	-1	-1	-1	-1	-1	-1	-1	-1	-1	-1	-1	-1	-1	-1	-1	-1	-1	-1	-1	-1	-1	-1	-1	-1	-1	-1	-1	-1	-1	-1
JHI-Hv50k-2016-122549	2H	712178173	A	A	G	G	A	A	A	A	A	A	A	A	A	A	A	A	A	A	A	A	A	A	A	A	A	A	A	A	A	A	A	A	A	A	A	A	A	A	A	A	A	A	A	A	A	A	A	A	A	A	A	A	A	A	A	A		-1	1	-1	-1	-1	-1	-1	-1	-1	-1	-1	-1	-1	-1	-1	-1	-1	-1	-1	-1	-1	-1	-1	-1	-1	-1	-1	-1	-1	-1	-1	-1	-1	-1	-1	-1	-1	-1	-1	-1	-1	-1	-1	-1	-1	-1	-1	-1	-1	-1	-1	-1	-1	-1
JHI-Hv50k-2016-122550	2H	712178275	C	C	T	T	C	C	C	C	C	C	C	C	C	C	C	C	C	C	C	C	C	C	C	C	C	C	C	C	C	C	C	C	C	C	C	C	C	C	C	CT	C	C	C	C	C	C	C	C	C	C	C	C	C	C	C	C		-1	1	-1	-1	-1	-1	-1	-1	-1	-1	-1	-1	-1	-1	-1	-1	-1	-1	-1	-1	-1	-1	-1	-1	-1	-1	-1	-1	-1	-1	-1	-1	-1	-1	-1	-1	-1	0	-1	-1	-1	-1	-1	-1	-1	-1	-1	-1	-1	-1	-1	-1	-1	-1
SCRI_RS_173490	2H	712195039	G	G	A	A	G	G	G	G	G	G	G	G	G	G	G	G	G	G	G	G	G	G	G	G	G	G	G	G	G	G	G	G	G	G	G	G	G	G	G	G	G	G	G	G	G	G	G	G	G	G	G	G	G	G	G	G		-1	1	-1	-1	-1	-1	-1	-1	-1	-1	-1	-1	-1	-1	-1	-1	-1	-1	-1	-1	-1	-1	-1	-1	-1	-1	-1	-1	-1	-1	-1	-1	-1	-1	-1	-1	-1	-1	-1	-1	-1	-1	-1	-1	-1	-1	-1	-1	-1	-1	-1	-1	-1	-1
JHI-Hv50k-2016-122567	2H	712195311	T	T	C	C	T	T	T	T	T	T	T	T	T	T	T	T	T	T	T	T	T	T	T	T	T	T	T	T	T	T	T	T	T	T	T	T	T	T	T	T	T	T	T	T	T	T	T	T	T	T	T	T	T	T	T	T		-1	1	-1	-1	-1	-1	-1	-1	-1	-1	-1	-1	-1	-1	-1	-1	-1	-1	-1	-1	-1	-1	-1	-1	-1	-1	-1	-1	-1	-1	-1	-1	-1	-1	-1	-1	-1	-1	-1	-1	-1	-1	-1	-1	-1	-1	-1	-1	-1	-1	-1	-1	-1	-1
SCRI_RS_210959	2H	712201100	T	T	C	C	T	T	T	T	T	T	T	T	T	T	T	T	T	T	T	T	T	T	T	T	T	T	T	T	T	T	T	T	T	T	T	T	T	T	T	T	T	T	T	T	T	T	T	T	T	T	T	T	T	T	T	T		-1	1	-1	-1	-1	-1	-1	-1	-1	-1	-1	-1	-1	-1	-1	-1	-1	-1	-1	-1	-1	-1	-1	-1	-1	-1	-1	-1	-1	-1	-1	-1	-1	-1	-1	-1	-1	-1	-1	-1	-1	-1	-1	-1	-1	-1	-1	-1	-1	-1	-1	-1	-1	-1
JHI-Hv50k-2016-122609	2H	712205508	G	G	A	A	G	G	G	G	G	G	G	G	G	G	G	G	G	G	G	G	G	G	G	G	G	G	G	G	G	G	G	G	G	G	G	G	G	G	G	AG	G	G	G	G	G	G	G	G	G	G	G	G	G	G	G	G		-1	1	-1	-1	-1	-1	-1	-1	-1	-1	-1	-1	-1	-1	-1	-1	-1	-1	-1	-1	-1	-1	-1	-1	-1	-1	-1	-1	-1	-1	-1	-1	-1	-1	-1	-1	-1	0	-1	-1	-1	-1	-1	-1	-1	-1	-1	-1	-1	-1	-1	-1	-1	-1
JHI-Hv50k-2016-122675	2H	712310606	C	C	T	T	C	C	C	C	C	C	C	C	C	C	C	C	C	C	C	C	C	C	C	C	C	C	C	C	C	C	C	C	C	C	C	C	C	C	C	C	C	C	C	C	C	C	C	C	C	C	C	C	C	C	C	C		-1	1	-1	-1	-1	-1	-1	-1	-1	-1	-1	-1	-1	-1	-1	-1	-1	-1	-1	-1	-1	-1	-1	-1	-1	-1	-1	-1	-1	-1	-1	-1	-1	-1	-1	-1	-1	-1	-1	-1	-1	-1	-1	-1	-1	-1	-1	-1	-1	-1	-1	-1	-1	-1
SCRI_RS_161030	2H	712312082	A	A	C	C	A	A	A	A	A	A	A	A	A	A	A	A	AC	A	A	A	A	A	A	A	AC	AC	AC	AC	AC	AC	AC	AC	AC	A	A	A	A	A	A	A	A	AC	AC	AC	AC	AC	AC	AC	AC	AC	AC	AC	A	A	A	A		-1	1	-1	-1	-1	-1	-1	-1	-1	-1	-1	-1	-1	-1	0	-1	-1	-1	-1	-1	-1	-1	0	0	0	0	0	0	0	0	0	-1	-1	-1	-1	-1	-1	-1	-1	0	0	0	0	0	0	0	0	0	0	0	-1	-1	-1	-1
JHI-Hv50k-2016-122690	2H	712312812	T	T	G	G	T	T	T	T	T	T	T	T	T	T	T	T	T	T	T	T	T	T	T	T	T	T	T	T	T	T	T	T	T	T	T	T	T	T	T	T	T	T	T	T	T	T	T	T	T	T	T	T	T	T	T	T		-1	1	-1	-1	-1	-1	-1	-1	-1	-1	-1	-1	-1	-1	-1	-1	-1	-1	-1	-1	-1	-1	-1	-1	-1	-1	-1	-1	-1	-1	-1	-1	-1	-1	-1	-1	-1	-1	-1	-1	-1	-1	-1	-1	-1	-1	-1	-1	-1	-1	-1	-1	-1	-1
JHI-Hv50k-2016-122691	2H	712312893	G	G	T	T	G	G	G	G	G	G	G	G	G	G	G	G	G	G	G	G	G	G	G	G	G	G	G	G	G	G	G	G	G	G	G	G	G	G	G	T	G	G	G	G	G	G	G	G	G	G	G	G	G	G	G	G		-1	1	-1	-1	-1	-1	-1	-1	-1	-1	-1	-1	-1	-1	-1	-1	-1	-1	-1	-1	-1	-1	-1	-1	-1	-1	-1	-1	-1	-1	-1	-1	-1	-1	-1	-1	-1	1	-1	-1	-1	-1	-1	-1	-1	-1	-1	-1	-1	-1	-1	-1	-1	-1
JHI-Hv50k-2016-122699	2H	712330524	T	T	A	A	T	T	T	T	T	T	T	T	T	T	T	T	T	T	T	T	T	T	T	T	T	T	T	T	T	T	T	T	T	T	T	T	T	T	T	T	T	T	T	T	T	T	T	T	T	T	T	T	T	T	T	T		-1	1	-1	-1	-1	-1	-1	-1	-1	-1	-1	-1	-1	-1	-1	-1	-1	-1	-1	-1	-1	-1	-1	-1	-1	-1	-1	-1	-1	-1	-1	-1	-1	-1	-1	-1	-1	-1	-1	-1	-1	-1	-1	-1	-1	-1	-1	-1	-1	-1	-1	-1	-1	-1
JHI-Hv50k-2016-122707	2H	712331427	C	C	T	T	C	C	C	C	C	C	C	C	C	C	C	C	C	C	C	C	C	C	C	C	C	C	C	C	C	C	C	C	C	C	C	C	C	C	C	CT	C	C	C	C	C	C	C	C	C	C	C	C	C	C	C	C		-1	1	-1	-1	-1	-1	-1	-1	-1	-1	-1	-1	-1	-1	-1	-1	-1	-1	-1	-1	-1	-1	-1	-1	-1	-1	-1	-1	-1	-1	-1	-1	-1	-1	-1	-1	-1	0	-1	-1	-1	-1	-1	-1	-1	-1	-1	-1	-1	-1	-1	-1	-1	-1
JHI-Hv50k-2016-122713	2H	712345331	A	A	G	G	A	A	A	A	A	A	A	A	A	A	A	A	A	A	A	A	A	A	A	A	A	A	A	A	A	A	A	A	A	A	A	A	A	A	A	A	A	A	A	A	A	A	A	A	A	A	A	A	A	A	A	A		-1	1	-1	-1	-1	-1	-1	-1	-1	-1	-1	-1	-1	-1	-1	-1	-1	-1	-1	-1	-1	-1	-1	-1	-1	-1	-1	-1	-1	-1	-1	-1	-1	-1	-1	-1	-1	-1	-1	-1	-1	-1	-1	-1	-1	-1	-1	-1	-1	-1	-1	-1	-1	-1
JHI-Hv50k-2016-122720	2H	712375883	G	G	C	C	G	G	G	G	G	G	G	G	G	G	G	G	G	G	G	G	G	G	G	G	G	G	G	G	G	G	G	G	G	G	G	G	G	G	G	G	G	G	G	G	G	G	G	G	G	G	G	G	G	G	G	G		-1	1	-1	-1	-1	-1	-1	-1	-1	-1	-1	-1	-1	-1	-1	-1	-1	-1	-1	-1	-1	-1	-1	-1	-1	-1	-1	-1	-1	-1	-1	-1	-1	-1	-1	-1	-1	-1	-1	-1	-1	-1	-1	-1	-1	-1	-1	-1	-1	-1	-1	-1	-1	-1
SCRI_RS_200033	2H	712500709	G	G	T	T	G	G	G	G	G	G	G	G	G	G	G	G	GT	G	G	G	G	G	G	GT	GT	G	G	GT	G	G	GT	G	G	G	G	G	G	G	G	T	GT	G	GT	GT	GT	GT	GT	GT	GT	GT	G	G	G	G	G	G		-1	1	-1	-1	-1	-1	-1	-1	-1	-1	-1	-1	-1	-1	0	-1	-1	-1	-1	-1	-1	0	0	-1	-1	0	-1	-1	0	-1	-1	-1	-1	-1	-1	-1	-1	1	0	-1	0	0	0	0	0	0	0	0	-1	-1	-1	-1	-1	-1
JHI-Hv50k-2016-122729	2H	712501396	A	A	C	C	A	A	A	A	A	A	A	A	A	A	A	A	A	A	A	A	A	A	A	AC	A	A	A	A	A	A	A	A	A	A	A	A	A	A	A	A	AC	A	A	A	A	A	A	A	A	A	A	A	A	A	A	A		-1	1	-1	-1	-1	-1	-1	-1	-1	-1	-1	-1	-1	-1	-1	-1	-1	-1	-1	-1	-1	0	-1	-1	-1	-1	-1	-1	-1	-1	-1	-1	-1	-1	-1	-1	-1	-1	0	-1	-1	-1	-1	-1	-1	-1	-1	-1	-1	-1	-1	-1	-1	-1
JHI-Hv50k-2016-122797	2H	712674131	T	T	C	C	T	T	T	T	T	T	T	T	T	T	T	T	T	T	T	T	T	T	T	T	T	T	T	T	T	T	T	T	T	T	T	T	T	T	T	T	T	T	T	T	T	T	T	T	T	T	T	T	T	T	T	T		-1	1	-1	-1	-1	-1	-1	-1	-1	-1	-1	-1	-1	-1	-1	-1	-1	-1	-1	-1	-1	-1	-1	-1	-1	-1	-1	-1	-1	-1	-1	-1	-1	-1	-1	-1	-1	-1	-1	-1	-1	-1	-1	-1	-1	-1	-1	-1	-1	-1	-1	-1	-1	-1
SCRI_RS_166443	2H	712675798	A	A	G	G	A	A	A	A	A	A	A	A	A	A	A	A	A	A	A	A	A	A	A	A	A	A	A	A	A	A	A	A	A	A	A	A	A	A	A	A	A	A	A	A	A	A	A	A	A	A	A	A	A	A	A	A		-1	1	-1	-1	-1	-1	-1	-1	-1	-1	-1	-1	-1	-1	-1	-1	-1	-1	-1	-1	-1	-1	-1	-1	-1	-1	-1	-1	-1	-1	-1	-1	-1	-1	-1	-1	-1	-1	-1	-1	-1	-1	-1	-1	-1	-1	-1	-1	-1	-1	-1	-1	-1	-1
JHI-Hv50k-2016-122806	2H	712676153	C	C	G	G	C	C	C	C	C	C	C	C	C	C	C	C	C	C	C	C	C	C	C	C	C	C	C	C	C	C	C	C	C	C	C	C	C	C	C	C	C	C	C	C	C	C	C	C	C	C	C	C	C	C	C	C		-1	1	-1	-1	-1	-1	-1	-1	-1	-1	-1	-1	-1	-1	-1	-1	-1	-1	-1	-1	-1	-1	-1	-1	-1	-1	-1	-1	-1	-1	-1	-1	-1	-1	-1	-1	-1	-1	-1	-1	-1	-1	-1	-1	-1	-1	-1	-1	-1	-1	-1	-1	-1	-1
JHI-Hv50k-2016-122807	2H	712676360	C	C	T	T	C	C	C	C	C	C	C	C	C	C	C	C	C	C	C	C	C	C	C	CT	C	C	C	C	C	C	C	C	C	C	C	C	C	C	C	CT	C	C	C	C	C	C	C	C	C	C	C	C	C	C	C	C		-1	1	-1	-1	-1	-1	-1	-1	-1	-1	-1	-1	-1	-1	-1	-1	-1	-1	-1	-1	-1	0	-1	-1	-1	-1	-1	-1	-1	-1	-1	-1	-1	-1	-1	-1	-1	0	-1	-1	-1	-1	-1	-1	-1	-1	-1	-1	-1	-1	-1	-1	-1	-1
12_30636	2H	712677252	C	C	A	A	C	C	C	C	C	C	C	C	C	C	C	C	C	C	C	C	C	C	C	C	C	C	C	C	C	C	C	C	C	C	C	C	C	C	C	AC	C	C	C	C	C	C	C	C	C	C	C	C	C	C	C	C		-1	1	-1	-1	-1	-1	-1	-1	-1	-1	-1	-1	-1	-1	-1	-1	-1	-1	-1	-1	-1	-1	-1	-1	-1	-1	-1	-1	-1	-1	-1	-1	-1	-1	-1	-1	-1	0	-1	-1	-1	-1	-1	-1	-1	-1	-1	-1	-1	-1	-1	-1	-1	-1
JHI-Hv50k-2016-122831	2H	712754147	T	T	C	C	T	T	T	T	T	T	T	T	T	T	T	T	T	T	T	T	T	T	T	T	T	T	T	T	T	T	T	T	T	T	T	T	T	T	T	T	T	T	T	T	T	T	T	T	T	T	T	T	T	T	T	T		-1	1	-1	-1	-1	-1	-1	-1	-1	-1	-1	-1	-1	-1	-1	-1	-1	-1	-1	-1	-1	-1	-1	-1	-1	-1	-1	-1	-1	-1	-1	-1	-1	-1	-1	-1	-1	-1	-1	-1	-1	-1	-1	-1	-1	-1	-1	-1	-1	-1	-1	-1	-1	-1
JHI-Hv50k-2016-122862	2H	712800004	G	G	A	A	G	G	G	G	G	G	G	G	G	G	G	G	G	G	G	G	G	G	G	G	G	G	G	G	G	G	G	G	G	G	G	G	G	G	G	AG	G	G	G	G	G	G	G	G	G	G	G	G	G	G	G	G		-1	1	-1	-1	-1	-1	-1	-1	-1	-1	-1	-1	-1	-1	-1	-1	-1	-1	-1	-1	-1	-1	-1	-1	-1	-1	-1	-1	-1	-1	-1	-1	-1	-1	-1	-1	-1	0	-1	-1	-1	-1	-1	-1	-1	-1	-1	-1	-1	-1	-1	-1	-1	-1
JHI-Hv50k-2016-122885	2H	712830796	G	G	A	A	G	G	G	G	G	G	G	G	G	G	G	G	G	G	G	G	G	G	G	G	G	G	G	G	G	G	G	G	G	G	G	G	G	G	G	AG	G	G	G	G	G	G	G	G	G	G	G	G	G	G	G	G		-1	1	-1	-1	-1	-1	-1	-1	-1	-1	-1	-1	-1	-1	-1	-1	-1	-1	-1	-1	-1	-1	-1	-1	-1	-1	-1	-1	-1	-1	-1	-1	-1	-1	-1	-1	-1	0	-1	-1	-1	-1	-1	-1	-1	-1	-1	-1	-1	-1	-1	-1	-1	-1
JHI-Hv50k-2016-122998	2H	713067811	T	T	C	C	T	T	T	T	T	T	T	T	T	T	T	T	T	T	T	T	T	T	T	T	T	T	T	T	T	T	T	T	T	T	T	T	T	T	T	T	T	T	T	T	T	T	T	T	T	T	T	T	T	T	T	T		-1	1	-1	-1	-1	-1	-1	-1	-1	-1	-1	-1	-1	-1	-1	-1	-1	-1	-1	-1	-1	-1	-1	-1	-1	-1	-1	-1	-1	-1	-1	-1	-1	-1	-1	-1	-1	-1	-1	-1	-1	-1	-1	-1	-1	-1	-1	-1	-1	-1	-1	-1	-1	-1
JHI-Hv50k-2016-123005	2H	713068606	A	A	G	G	A	A	A	A	A	A	A	A	A	A	A	A	A	A	A	A	A	A	A	A	A	A	A	A	A	A	A	A	A	A	A	A	A	A	A	A	A	A	A	A	A	A	A	A	A	A	A	A	A	A	A	A		-1	1	-1	-1	-1	-1	-1	-1	-1	-1	-1	-1	-1	-1	-1	-1	-1	-1	-1	-1	-1	-1	-1	-1	-1	-1	-1	-1	-1	-1	-1	-1	-1	-1	-1	-1	-1	-1	-1	-1	-1	-1	-1	-1	-1	-1	-1	-1	-1	-1	-1	-1	-1	-1
SCRI_RS_130285	2H	713100909	T	T	C	C	T	T	T	T	T	T	T	T	T	T	T	T	T	T	T	T	T	T	T	T	T	T	T	T	T	T	T	T	T	T	T	T	T	T	T	T	T	T	T	T	T	T	T	T	T	T	T	T	T	T	T	T		-1	1	-1	-1	-1	-1	-1	-1	-1	-1	-1	-1	-1	-1	-1	-1	-1	-1	-1	-1	-1	-1	-1	-1	-1	-1	-1	-1	-1	-1	-1	-1	-1	-1	-1	-1	-1	-1	-1	-1	-1	-1	-1	-1	-1	-1	-1	-1	-1	-1	-1	-1	-1	-1
SCRI_RS_129177	2H	713107086	C	C	T	T	C	C	C	C	C	C	C	C	C	C	C	C	C	C	C	C	C	C	C	C	C	C	C	C	C	C	C	C	C	C	C	C	C	C	C	CT	C	C	C	C	C	C	C	C	C	C	C	C	C	C	C	C		-1	1	-1	-1	-1	-1	-1	-1	-1	-1	-1	-1	-1	-1	-1	-1	-1	-1	-1	-1	-1	-1	-1	-1	-1	-1	-1	-1	-1	-1	-1	-1	-1	-1	-1	-1	-1	0	-1	-1	-1	-1	-1	-1	-1	-1	-1	-1	-1	-1	-1	-1	-1	-1
12_30152	2H	713108233	A	A	G	G	A	A	A	A	A	A	A	A	A	A	A	A	A	A	A	A	A	A	A	A	A	A	A	A	A	A	A	A	A	A	A	A	A	A	A	A	A	A	A	A	A	A	A	A	A	A	A	A	A	A	A	A		-1	1	-1	-1	-1	-1	-1	-1	-1	-1	-1	-1	-1	-1	-1	-1	-1	-1	-1	-1	-1	-1	-1	-1	-1	-1	-1	-1	-1	-1	-1	-1	-1	-1	-1	-1	-1	-1	-1	-1	-1	-1	-1	-1	-1	-1	-1	-1	-1	-1	-1	-1	-1	-1
JHI-Hv50k-2016-123148	2H	713112775	G	G	T	T	G	G	G	G	G	G	G	G	G	G	G	G	G	G	G	G	G	G	G	G	G	G	G	G	G	G	G	G	G	G	G	G	G	G	G	GT	G	G	G	G	G	G	G	G	G	G	G	G	G	G	G	G		-1	1	-1	-1	-1	-1	-1	-1	-1	-1	-1	-1	-1	-1	-1	-1	-1	-1	-1	-1	-1	-1	-1	-1	-1	-1	-1	-1	-1	-1	-1	-1	-1	-1	-1	-1	-1	0	-1	-1	-1	-1	-1	-1	-1	-1	-1	-1	-1	-1	-1	-1	-1	-1
SCRI_RS_143501	2H	713242039	T	T	C	C	T	T	T	T	T	T	T	T	T	T	T	T	T	T	T	T	T	T	T	T	T	T	T	T	T	T	T	T	T	T	T	T	T	T	T	T	T	T	T	T	T	T	T	T	T	T	T	T	T	T	T	T		-1	1	-1	-1	-1	-1	-1	-1	-1	-1	-1	-1	-1	-1	-1	-1	-1	-1	-1	-1	-1	-1	-1	-1	-1	-1	-1	-1	-1	-1	-1	-1	-1	-1	-1	-1	-1	-1	-1	-1	-1	-1	-1	-1	-1	-1	-1	-1	-1	-1	-1	-1	-1	-1
JHI-Hv50k-2016-123289	2H	713244177	G	G	T	T	G	G	G	G	G	G	G	G	G	G	G	G	G	G	G	G	G	G	G	G	G	G	G	G	G	G	G	G	G	G	G	G	G	G	G	GT	G	G	G	G	G	G	G	G	G	G	G	G	G	G	G	G		-1	1	-1	-1	-1	-1	-1	-1	-1	-1	-1	-1	-1	-1	-1	-1	-1	-1	-1	-1	-1	-1	-1	-1	-1	-1	-1	-1	-1	-1	-1	-1	-1	-1	-1	-1	-1	0	-1	-1	-1	-1	-1	-1	-1	-1	-1	-1	-1	-1	-1	-1	-1	-1
SCRI_RS_192711	2H	713297829	C	C	T	T	C	C	C	C	C	C	C	C	C	C	C	C	C	C	C	C	C	C	C	C	C	C	C	C	C	C	C	C	C	C	C	C	C	C	C	C	C	C	C	C	C	C	C	C	C	C	C	C	C	C	C	C		-1	1	-1	-1	-1	-1	-1	-1	-1	-1	-1	-1	-1	-1	-1	-1	-1	-1	-1	-1	-1	-1	-1	-1	-1	-1	-1	-1	-1	-1	-1	-1	-1	-1	-1	-1	-1	-1	-1	-1	-1	-1	-1	-1	-1	-1	-1	-1	-1	-1	-1	-1	-1	-1
SCRI_RS_116197	2H	713305554	C	C	T	T	C	C	C	C	C	C	C	C	C	C	C	C	CT	C	C	C	C	C	C	CT	CT	CT	CT	CT	CT	CT	CT	CT	CT	C	C	C	C	C	C	CT	CT	CT	C	CT	CT	CT	CT	CT	CT	CT	CT	CT	C	C	C	C		-1	1	-1	-1	-1	-1	-1	-1	-1	-1	-1	-1	-1	-1	0	-1	-1	-1	-1	-1	-1	0	0	0	0	0	0	0	0	0	0	-1	-1	-1	-1	-1	-1	0	0	0	-1	0	0	0	0	0	0	0	0	0	-1	-1	-1	-1
SCRI_RS_147052	2H	713472991	G	G	A	A	G	G	G	G	G	G	G	G	G	G	G	G	G	G	G	G	G	G	G	G	G	G	G	G	G	G	G	G	G	G	G	G	G	G	G	G	G	G	G	G	G	G	G	G	G	G	G	G	G	G	G	G		-1	1	-1	-1	-1	-1	-1	-1	-1	-1	-1	-1	-1	-1	-1	-1	-1	-1	-1	-1	-1	-1	-1	-1	-1	-1	-1	-1	-1	-1	-1	-1	-1	-1	-1	-1	-1	-1	-1	-1	-1	-1	-1	-1	-1	-1	-1	-1	-1	-1	-1	-1	-1	-1
SCRI_RS_168629	2H	713474034	G	G	T	T	G	G	G	G	G	G	G	G	G	G	G	G	G	G	G	G	G	G	G	G	G	G	G	G	G	G	G	G	G	G	G	G	G	G	G	G	G	G	G	G	G	G	G	G	G	G	G	G	G	G	G	G		-1	1	-1	-1	-1	-1	-1	-1	-1	-1	-1	-1	-1	-1	-1	-1	-1	-1	-1	-1	-1	-1	-1	-1	-1	-1	-1	-1	-1	-1	-1	-1	-1	-1	-1	-1	-1	-1	-1	-1	-1	-1	-1	-1	-1	-1	-1	-1	-1	-1	-1	-1	-1	-1
JHI-Hv50k-2016-123547	2H	713704109	A	A	G	G	A	A	A	A	A	A	A	A	A	A	A	A	A	A	A	A	A	A	A	A	A	A	A	A	A	A	A	A	A	A	A	A	A	A	A	A	A	A	A	A	A	A	A	A	A	A	A	A	A	A	A	A		-1	1	-1	-1	-1	-1	-1	-1	-1	-1	-1	-1	-1	-1	-1	-1	-1	-1	-1	-1	-1	-1	-1	-1	-1	-1	-1	-1	-1	-1	-1	-1	-1	-1	-1	-1	-1	-1	-1	-1	-1	-1	-1	-1	-1	-1	-1	-1	-1	-1	-1	-1	-1	-1
JHI-Hv50k-2016-123572	2H	713705537	T	T	A	A	T	T	T	T	T	T	T	T	T	T	T	T	T	T	T	T	T	T	T	T	T	T	T	T	T	T	T	T	T	T	T	T	T	T	T	T	T	T	T	T	T	T	T	T	T	T	T	T	T	T	T	T		-1	1	-1	-1	-1	-1	-1	-1	-1	-1	-1	-1	-1	-1	-1	-1	-1	-1	-1	-1	-1	-1	-1	-1	-1	-1	-1	-1	-1	-1	-1	-1	-1	-1	-1	-1	-1	-1	-1	-1	-1	-1	-1	-1	-1	-1	-1	-1	-1	-1	-1	-1	-1	-1
12_30097	2H	713705600	C	C	G	G	C	C	C	C	C	C	C	C	C	C	C	C	C	C	C	C	C	C	C	C	C	C	C	C	C	C	C	C	C	C	C	C	C	C	C	CG	C	C	C	C	C	C	C	C	C	C	C	C	C	C	C	C		-1	1	-1	-1	-1	-1	-1	-1	-1	-1	-1	-1	-1	-1	-1	-1	-1	-1	-1	-1	-1	-1	-1	-1	-1	-1	-1	-1	-1	-1	-1	-1	-1	-1	-1	-1	-1	0	-1	-1	-1	-1	-1	-1	-1	-1	-1	-1	-1	-1	-1	-1	-1	-1
JHI-Hv50k-2016-123575	2H	713705899	G	G	A	A	G	G	G	G	G	G	G	G	G	G	G	G	G	G	G	G	G	G	G	G	G	G	G	G	G	G	G	G	G	G	G	G	G	G	G	AG	G	G	G	G	G	G	G	G	G	G	G	G	G	G	G	G		-1	1	-1	-1	-1	-1	-1	-1	-1	-1	-1	-1	-1	-1	-1	-1	-1	-1	-1	-1	-1	-1	-1	-1	-1	-1	-1	-1	-1	-1	-1	-1	-1	-1	-1	-1	-1	0	-1	-1	-1	-1	-1	-1	-1	-1	-1	-1	-1	-1	-1	-1	-1	-1
JHI-Hv50k-2016-123576	2H	713706115	G	G	T	T	G	G	G	G	G	G	G	G	G	G	G	G	G	G	G	G	G	G	G	G	G	G	G	G	G	G	G	G	G	G	G	G	G	G	G	GT	G	G	G	G	G	G	G	G	G	G	G	G	G	G	G	G		-1	1	-1	-1	-1	-1	-1	-1	-1	-1	-1	-1	-1	-1	-1	-1	-1	-1	-1	-1	-1	-1	-1	-1	-1	-1	-1	-1	-1	-1	-1	-1	-1	-1	-1	-1	-1	0	-1	-1	-1	-1	-1	-1	-1	-1	-1	-1	-1	-1	-1	-1	-1	-1
JHI-Hv50k-2016-123873	2H	713827126	C	C	T	T	C	C	C	C	C	C	C	C	C	C	C	C	C	C	C	C	C	C	C	C	C	C	C	C	C	C	C	C	C	C	C	C	C	C	C	CT	C	C	C	C	C	C	C	C	C	C	C	C	C	C	C	C		-1	1	-1	-1	-1	-1	-1	-1	-1	-1	-1	-1	-1	-1	-1	-1	-1	-1	-1	-1	-1	-1	-1	-1	-1	-1	-1	-1	-1	-1	-1	-1	-1	-1	-1	-1	-1	0	-1	-1	-1	-1	-1	-1	-1	-1	-1	-1	-1	-1	-1	-1	-1	-1
JHI-Hv50k-2016-123897	2H	713834634	A	A	G	G	A	A	A	A	A	A	A	A	A	A	A	A	A	A	A	A	A	A	A	A	A	A	A	A	A	A	A	A	A	A	A	A	A	A	A	A	A	A	A	A	A	A	A	A	A	A	A	A	A	A	A	A		-1	1	-1	-1	-1	-1	-1	-1	-1	-1	-1	-1	-1	-1	-1	-1	-1	-1	-1	-1	-1	-1	-1	-1	-1	-1	-1	-1	-1	-1	-1	-1	-1	-1	-1	-1	-1	-1	-1	-1	-1	-1	-1	-1	-1	-1	-1	-1	-1	-1	-1	-1	-1	-1
SCRI_RS_7392	2H	713895540	C	C	T	T	C	C	C	C	C	C	C	C	C	C	C	C	C	C	C	C	C	C	C	C	C	C	C	C	C	C	C	C	C	C	C	C	C	C	C	C	C	C	C	C	C	C	C	C	C	C	C	C	C	C	C	C		-1	1	-1	-1	-1	-1	-1	-1	-1	-1	-1	-1	-1	-1	-1	-1	-1	-1	-1	-1	-1	-1	-1	-1	-1	-1	-1	-1	-1	-1	-1	-1	-1	-1	-1	-1	-1	-1	-1	-1	-1	-1	-1	-1	-1	-1	-1	-1	-1	-1	-1	-1	-1	-1
SCRI_RS_154954	2H	714018523	G	G	A	A	G	G	G	G	G	G	G	G	G	G	G	G	G	G	G	G	G	G	G	G	G	G	G	G	G	G	G	G	G	G	G	G	G	G	G	AG	G	G	G	G	G	G	G	G	G	G	G	G	G	G	G	G		-1	1	-1	-1	-1	-1	-1	-1	-1	-1	-1	-1	-1	-1	-1	-1	-1	-1	-1	-1	-1	-1	-1	-1	-1	-1	-1	-1	-1	-1	-1	-1	-1	-1	-1	-1	-1	0	-1	-1	-1	-1	-1	-1	-1	-1	-1	-1	-1	-1	-1	-1	-1	-1
JHI-Hv50k-2016-124089	2H	714094049	C	C	G	G	C	C	C	C	C	C	C	C	C	C	C	C	C	C	C	C	C	C	C	C	C	C	C	C	C	C	C	C	C	C	C	C	C	C	C	C	C	C	C	C	C	C	C	C	C	C	C	C	C	C	C	C		-1	1	-1	-1	-1	-1	-1	-1	-1	-1	-1	-1	-1	-1	-1	-1	-1	-1	-1	-1	-1	-1	-1	-1	-1	-1	-1	-1	-1	-1	-1	-1	-1	-1	-1	-1	-1	-1	-1	-1	-1	-1	-1	-1	-1	-1	-1	-1	-1	-1	-1	-1	-1	-1
JHI-Hv50k-2016-124095	2H	714101637	T	T	G	G	T	T	T	T	T	T	T	T	T	T	T	T	T	T	T	T	T	T	T	T	T	T	T	T	T	T	T	T	T	T	T	T	T	T	T	GT	T	T	T	T	T	T	T	T	T	T	T	T	T	T	T	T		-1	1	-1	-1	-1	-1	-1	-1	-1	-1	-1	-1	-1	-1	-1	-1	-1	-1	-1	-1	-1	-1	-1	-1	-1	-1	-1	-1	-1	-1	-1	-1	-1	-1	-1	-1	-1	0	-1	-1	-1	-1	-1	-1	-1	-1	-1	-1	-1	-1	-1	-1	-1	-1
JHI-Hv50k-2016-124191	2H	714373229	T	T	C	C	T	T	T	T	T	T	T	T	T	T	T	T	T	T	T	T	T	T	T	T	T	T	T	T	T	T	T	T	T	T	T	T	T	T	T	T	T	T	T	T	T	T	T	T	T	T	T	T	T	T	T	T		-1	1	-1	-1	-1	-1	-1	-1	-1	-1	-1	-1	-1	-1	-1	-1	-1	-1	-1	-1	-1	-1	-1	-1	-1	-1	-1	-1	-1	-1	-1	-1	-1	-1	-1	-1	-1	-1	-1	-1	-1	-1	-1	-1	-1	-1	-1	-1	-1	-1	-1	-1	-1	-1
JHI-Hv50k-2016-124192	2H	714373456	T	T	C	C	T	T	T	T	T	T	T	T	T	T	T	T	T	T	T	T	T	T	T	T	T	T	T	T	T	T	T	T	T	T	T	T	T	T	T	T	T	T	T	T	T	T	T	T	T	T	T	T	T	T	T	T		-1	1	-1	-1	-1	-1	-1	-1	-1	-1	-1	-1	-1	-1	-1	-1	-1	-1	-1	-1	-1	-1	-1	-1	-1	-1	-1	-1	-1	-1	-1	-1	-1	-1	-1	-1	-1	-1	-1	-1	-1	-1	-1	-1	-1	-1	-1	-1	-1	-1	-1	-1	-1	-1
SCRI_RS_10930	2H	714374793	G	G	A	A	G	G	G	G	G	G	G	G	G	G	G	G	G	G	G	G	G	G	G	G	G	G	G	G	G	G	G	G	G	G	G	G	G	G	G	AG	G	G	G	G	G	G	G	G	G	G	G	G	G	G	G	G		-1	1	-1	-1	-1	-1	-1	-1	-1	-1	-1	-1	-1	-1	-1	-1	-1	-1	-1	-1	-1	-1	-1	-1	-1	-1	-1	-1	-1	-1	-1	-1	-1	-1	-1	-1	-1	0	-1	-1	-1	-1	-1	-1	-1	-1	-1	-1	-1	-1	-1	-1	-1	-1
JHI-Hv50k-2016-124200	2H	714382653	A	A	C	C	A	A	A	A	A	A	A	A	A	A	A	A	A	A	A	A	A	A	A	A	A	A	A	A	A	A	A	A	A	A	A	A	A	A	A	A	A	A	A	A	A	A	A	A	A	A	A	A	A	A	A	A		-1	1	-1	-1	-1	-1	-1	-1	-1	-1	-1	-1	-1	-1	-1	-1	-1	-1	-1	-1	-1	-1	-1	-1	-1	-1	-1	-1	-1	-1	-1	-1	-1	-1	-1	-1	-1	-1	-1	-1	-1	-1	-1	-1	-1	-1	-1	-1	-1	-1	-1	-1	-1	-1
JHI-Hv50k-2016-124211	2H	714383538	C	C	G	G	C	C	C	C	C	C	C	C	C	C	C	C	C	C	C	C	C	C	C	CG	C	C	C	C	C	C	C	C	C	C	C	C	C	C	C	CG	CG	C	C	C	C	C	C	C	C	C	C	C	C	C	C	C		-1	1	-1	-1	-1	-1	-1	-1	-1	-1	-1	-1	-1	-1	-1	-1	-1	-1	-1	-1	-1	0	-1	-1	-1	-1	-1	-1	-1	-1	-1	-1	-1	-1	-1	-1	-1	0	0	-1	-1	-1	-1	-1	-1	-1	-1	-1	-1	-1	-1	-1	-1	-1
JHI-Hv50k-2016-124220	2H	714384043	T	T	A	A	T	T	T	T	T	T	T	T	T	T	T	T	T	T	T	T	T	T	T	T	T	T	T	T	T	T	T	T	T	T	T	T	T	T	T	T	T	T	T	T	T	T	T	T	T	T	T	T	T	T	T	T		-1	1	-1	-1	-1	-1	-1	-1	-1	-1	-1	-1	-1	-1	-1	-1	-1	-1	-1	-1	-1	-1	-1	-1	-1	-1	-1	-1	-1	-1	-1	-1	-1	-1	-1	-1	-1	-1	-1	-1	-1	-1	-1	-1	-1	-1	-1	-1	-1	-1	-1	-1	-1	-1
JHI-Hv50k-2016-124224	2H	714384155	A	A	G	G	A	A	A	A	A	A	A	A	A	A	A	A	A	A	A	A	A	A	A	A	A	A	A	A	A	A	A	A	A	A	A	A	A	A	A	A	A	A	A	A	A	A	A	A	A	A	A	A	A	A	A	A		-1	1	-1	-1	-1	-1	-1	-1	-1	-1	-1	-1	-1	-1	-1	-1	-1	-1	-1	-1	-1	-1	-1	-1	-1	-1	-1	-1	-1	-1	-1	-1	-1	-1	-1	-1	-1	-1	-1	-1	-1	-1	-1	-1	-1	-1	-1	-1	-1	-1	-1	-1	-1	-1
JHI-Hv50k-2016-124225	2H	714384233	C	C	T	T	C	C	C	C	C	C	C	C	C	C	C	C	C	C	C	C	C	C	C	C	C	C	C	C	C	C	C	C	C	C	C	C	C	C	C	CT	C	C	C	C	C	C	C	C	C	C	C	C	C	C	C	C		-1	1	-1	-1	-1	-1	-1	-1	-1	-1	-1	-1	-1	-1	-1	-1	-1	-1	-1	-1	-1	-1	-1	-1	-1	-1	-1	-1	-1	-1	-1	-1	-1	-1	-1	-1	-1	0	-1	-1	-1	-1	-1	-1	-1	-1	-1	-1	-1	-1	-1	-1	-1	-1
JHI-Hv50k-2016-124229	2H	714692301	G	G	A	A	G	G	G	G	G	G	G	G	G	G	G	G	G	G	G	G	G	G	G	G	G	G	G	G	G	G	G	G	G	G	G	G	G	G	G	AG	G	G	G	G	G	G	G	G	G	G	G	G	G	G	G	G		-1	1	-1	-1	-1	-1	-1	-1	-1	-1	-1	-1	-1	-1	-1	-1	-1	-1	-1	-1	-1	-1	-1	-1	-1	-1	-1	-1	-1	-1	-1	-1	-1	-1	-1	-1	-1	0	-1	-1	-1	-1	-1	-1	-1	-1	-1	-1	-1	-1	-1	-1	-1	-1
JHI-Hv50k-2016-124232	2H	714692382	C	C	T	T	C	C	C	C	C	C	C	C	C	C	C	C	C	C	C	C	C	C	C	C	C	C	C	C	C	C	C	C	C	C	C	C	C	C	C	CT	C	C	C	C	C	C	C	C	C	C	C	C	C	C	C	C		-1	1	-1	-1	-1	-1	-1	-1	-1	-1	-1	-1	-1	-1	-1	-1	-1	-1	-1	-1	-1	-1	-1	-1	-1	-1	-1	-1	-1	-1	-1	-1	-1	-1	-1	-1	-1	0	-1	-1	-1	-1	-1	-1	-1	-1	-1	-1	-1	-1	-1	-1	-1	-1
11_20141	2H	714692519	C	C	A	A	C	C	C	C	C	C	C	C	C	C	C	C	C	C	C	C	C	C	C	C	C	C	C	C	C	C	C	C	C	C	C	C	C	C	C	AC	C	C	C	C	C	C	C	C	C	C	C	C	C	C	C	C		-1	1	-1	-1	-1	-1	-1	-1	-1	-1	-1	-1	-1	-1	-1	-1	-1	-1	-1	-1	-1	-1	-1	-1	-1	-1	-1	-1	-1	-1	-1	-1	-1	-1	-1	-1	-1	0	-1	-1	-1	-1	-1	-1	-1	-1	-1	-1	-1	-1	-1	-1	-1	-1
JHI-Hv50k-2016-124234	2H	714692937	C	C	G	G	C	C	C	C	C	C	C	C	C	C	C	C	C	C	C	C	C	C	C	C	C	C	C	C	C	C	C	C	C	C	C	C	C	C	C	CG	CG	C	C	C	C	C	C	C	C	C	C	C	C	C	C	C		-1	1	-1	-1	-1	-1	-1	-1	-1	-1	-1	-1	-1	-1	-1	-1	-1	-1	-1	-1	-1	-1	-1	-1	-1	-1	-1	-1	-1	-1	-1	-1	-1	-1	-1	-1	-1	0	0	-1	-1	-1	-1	-1	-1	-1	-1	-1	-1	-1	-1	-1	-1	-1
JHI-Hv50k-2016-124238	2H	714693000	C	C	T	T	C	C	C	C	C	C	C	C	C	C	C	C	C	C	C	C	C	C	C	C	C	C	C	C	C	C	C	C	C	C	C	C	C	C	C	CT	C	C	C	C	C	C	C	C	C	C	C	C	C	C	C	C		-1	1	-1	-1	-1	-1	-1	-1	-1	-1	-1	-1	-1	-1	-1	-1	-1	-1	-1	-1	-1	-1	-1	-1	-1	-1	-1	-1	-1	-1	-1	-1	-1	-1	-1	-1	-1	0	-1	-1	-1	-1	-1	-1	-1	-1	-1	-1	-1	-1	-1	-1	-1	-1
JHI-Hv50k-2016-124239	2H	714693150	G	G	A	A	G	G	G	G	G	G	G	G	G	G	G	G	G	G	G	G	G	G	G	G	G	G	G	G	G	G	G	G	G	G	G	G	G	G	G	AG	G	G	G	G	G	G	G	G	G	G	G	G	G	G	G	G		-1	1	-1	-1	-1	-1	-1	-1	-1	-1	-1	-1	-1	-1	-1	-1	-1	-1	-1	-1	-1	-1	-1	-1	-1	-1	-1	-1	-1	-1	-1	-1	-1	-1	-1	-1	-1	0	-1	-1	-1	-1	-1	-1	-1	-1	-1	-1	-1	-1	-1	-1	-1	-1
JHI-Hv50k-2016-124240	2H	714693215	G	G	T	T	G	G	G	G	G	G	G	G	G	G	G	G	G	G	G	G	G	G	G	G	G	G	G	G	G	G	G	G	G	G	G	G	G	G	G	GT	GT	G	G	G	G	G	G	G	G	G	G	G	G	G	G	G		-1	1	-1	-1	-1	-1	-1	-1	-1	-1	-1	-1	-1	-1	-1	-1	-1	-1	-1	-1	-1	-1	-1	-1	-1	-1	-1	-1	-1	-1	-1	-1	-1	-1	-1	-1	-1	0	0	-1	-1	-1	-1	-1	-1	-1	-1	-1	-1	-1	-1	-1	-1	-1
JHI-Hv50k-2016-124257	2H	714758838	C	C	A	A	C	C	C	C	C	C	C	C	C	C	C	C	C	C	C	C	C	C	C	C	C	C	C	C	C	C	C	C	C	C	C	C	C	C	C	AC	C	C	C	C	C	C	C	C	C	C	C	C	C	C	C	C		-1	1	-1	-1	-1	-1	-1	-1	-1	-1	-1	-1	-1	-1	-1	-1	-1	-1	-1	-1	-1	-1	-1	-1	-1	-1	-1	-1	-1	-1	-1	-1	-1	-1	-1	-1	-1	0	-1	-1	-1	-1	-1	-1	-1	-1	-1	-1	-1	-1	-1	-1	-1	-1
JHI-Hv50k-2016-124258	2H	714759009	A	A	G	G	A	A	A	A	A	A	A	A	A	A	A	A	A	A	A	A	A	A	A	A	A	A	A	A	A	A	A	A	A	A	A	A	A	A	A	A	A	A	A	A	A	A	A	A	A	A	A	A	A	A	A	A		-1	1	-1	-1	-1	-1	-1	-1	-1	-1	-1	-1	-1	-1	-1	-1	-1	-1	-1	-1	-1	-1	-1	-1	-1	-1	-1	-1	-1	-1	-1	-1	-1	-1	-1	-1	-1	-1	-1	-1	-1	-1	-1	-1	-1	-1	-1	-1	-1	-1	-1	-1	-1	-1
JHI-Hv50k-2016-124287	2H	714780259	T	T	C	C	T	T	T	T	T	T	T	T	T	T	T	T	T	T	T	T	T	T	T	T	T	T	T	T	T	T	T	T	T	T	T	T	T	T	T	T	T	T	T	T	T	T	T	T	T	T	T	T	T	T	T	T		-1	1	-1	-1	-1	-1	-1	-1	-1	-1	-1	-1	-1	-1	-1	-1	-1	-1	-1	-1	-1	-1	-1	-1	-1	-1	-1	-1	-1	-1	-1	-1	-1	-1	-1	-1	-1	-1	-1	-1	-1	-1	-1	-1	-1	-1	-1	-1	-1	-1	-1	-1	-1	-1
SCRI_RS_151129	2H	714916535	G	G	A	A	G	G	G	G	G	G	G	G	G	G	G	G	G	G	G	G	G	G	G	G	G	G	G	G	G	G	G	G	G	G	G	G	G	G	G	AG	G	G	G	G	G	G	G	G	G	G	G	G	G	G	G	G		-1	1	-1	-1	-1	-1	-1	-1	-1	-1	-1	-1	-1	-1	-1	-1	-1	-1	-1	-1	-1	-1	-1	-1	-1	-1	-1	-1	-1	-1	-1	-1	-1	-1	-1	-1	-1	0	-1	-1	-1	-1	-1	-1	-1	-1	-1	-1	-1	-1	-1	-1	-1	-1
JHI-Hv50k-2016-124316	2H	715074726	T	T	C	C	T	T	T	T	T	T	T	T	T	T	T	T	T	T	T	T	T	T	T	T	T	T	T	T	T	T	T	T	T	T	T	T	T	T	T	CT	T	T	T	T	T	T	T	T	T	T	T	T	T	T	T	T		-1	1	-1	-1	-1	-1	-1	-1	-1	-1	-1	-1	-1	-1	-1	-1	-1	-1	-1	-1	-1	-1	-1	-1	-1	-1	-1	-1	-1	-1	-1	-1	-1	-1	-1	-1	-1	0	-1	-1	-1	-1	-1	-1	-1	-1	-1	-1	-1	-1	-1	-1	-1	-1
JHI-Hv50k-2016-124322	2H	715084933	G	G	A	A	G	G	G	G	G	G	G	G	G	G	G	G	G	G	G	G	G	G	G	G	G	G	G	G	G	G	G	G	G	G	G	G	G	G	G	AG	G	G	G	G	G	G	G	G	G	G	G	G	G	G	G	G		-1	1	-1	-1	-1	-1	-1	-1	-1	-1	-1	-1	-1	-1	-1	-1	-1	-1	-1	-1	-1	-1	-1	-1	-1	-1	-1	-1	-1	-1	-1	-1	-1	-1	-1	-1	-1	0	-1	-1	-1	-1	-1	-1	-1	-1	-1	-1	-1	-1	-1	-1	-1	-1
JHI-Hv50k-2016-124323	2H	715084997	A	A	G	G	A	A	A	A	A	A	A	A	A	A	A	A	A	A	A	A	A	A	A	A	A	A	A	A	A	A	A	A	A	A	A	A	A	A	A	A	A	A	A	A	A	A	A	A	A	A	A	A	A	A	A	A		-1	1	-1	-1	-1	-1	-1	-1	-1	-1	-1	-1	-1	-1	-1	-1	-1	-1	-1	-1	-1	-1	-1	-1	-1	-1	-1	-1	-1	-1	-1	-1	-1	-1	-1	-1	-1	-1	-1	-1	-1	-1	-1	-1	-1	-1	-1	-1	-1	-1	-1	-1	-1	-1
JHI-Hv50k-2016-124325	2H	715085292	C	C	T	T	C	C	C	C	C	C	C	C	C	C	C	C	C	C	C	C	C	C	C	C	C	C	C	C	C	C	C	C	C	C	C	C	C	C	C	CT	C	C	C	C	C	C	C	C	C	C	C	C	C	C	C	C		-1	1	-1	-1	-1	-1	-1	-1	-1	-1	-1	-1	-1	-1	-1	-1	-1	-1	-1	-1	-1	-1	-1	-1	-1	-1	-1	-1	-1	-1	-1	-1	-1	-1	-1	-1	-1	0	-1	-1	-1	-1	-1	-1	-1	-1	-1	-1	-1	-1	-1	-1	-1	-1
JHI-Hv50k-2016-124342	2H	715157930	T	T	A	A	T	T	T	T	T	T	T	T	T	T	T	T	T	T	T	T	T	T	T	AT	T	T	T	T	T	T	T	T	T	T	T	T	T	T	T	AT	T	T	T	T	T	T	T	T	T	T	T	T	T	T	T	T		-1	1	-1	-1	-1	-1	-1	-1	-1	-1	-1	-1	-1	-1	-1	-1	-1	-1	-1	-1	-1	0	-1	-1	-1	-1	-1	-1	-1	-1	-1	-1	-1	-1	-1	-1	-1	0	-1	-1	-1	-1	-1	-1	-1	-1	-1	-1	-1	-1	-1	-1	-1	-1
JHI-Hv50k-2016-124347	2H	715160155	T	T	C	C	T	T	T	T	T	T	T	T	T	T	T	T	T	T	T	T	T	T	T	T	T	T	T	T	T	T	T	T	T	T	T	T	T	T	T	T	T	T	T	T	T	T	T	T	T	T	T	T	T	T	T	T		-1	1	-1	-1	-1	-1	-1	-1	-1	-1	-1	-1	-1	-1	-1	-1	-1	-1	-1	-1	-1	-1	-1	-1	-1	-1	-1	-1	-1	-1	-1	-1	-1	-1	-1	-1	-1	-1	-1	-1	-1	-1	-1	-1	-1	-1	-1	-1	-1	-1	-1	-1	-1	-1
JHI-Hv50k-2016-124349	2H	715160995	G	G	T	T	G	G	G	G	G	G	G	G	G	G	G	G	G	G	G	G	G	G	G	G	G	G	G	G	G	G	G	G	G	G	G	G	G	G	G	GT	G	G	G	G	G	G	G	G	G	G	G	G	G	G	G	G		-1	1	-1	-1	-1	-1	-1	-1	-1	-1	-1	-1	-1	-1	-1	-1	-1	-1	-1	-1	-1	-1	-1	-1	-1	-1	-1	-1	-1	-1	-1	-1	-1	-1	-1	-1	-1	0	-1	-1	-1	-1	-1	-1	-1	-1	-1	-1	-1	-1	-1	-1	-1	-1
SCRI_RS_152659	2H	715163440	T	T	C	C	T	T	T	T	T	T	T	T	T	T	T	T	T	T	T	T	T	T	T	T	T	T	T	T	T	T	T	T	T	T	T	T	T	T	T	T	T	T	T	T	T	T	T	T	T	T	T	T	T	T	T	T		-1	1	-1	-1	-1	-1	-1	-1	-1	-1	-1	-1	-1	-1	-1	-1	-1	-1	-1	-1	-1	-1	-1	-1	-1	-1	-1	-1	-1	-1	-1	-1	-1	-1	-1	-1	-1	-1	-1	-1	-1	-1	-1	-1	-1	-1	-1	-1	-1	-1	-1	-1	-1	-1
SCRI_RS_218206	2H	715647562	C	C	T	T	C	C	C	C	C	C	C	C	C	C	C	C	C	C	C	C	C	C	C	C	C	C	C	C	C	C	C	C	C	C	C	C	C	C	C	CT	C	C	C	C	C	C	C	C	C	C	C	C	C	C	C	C		-1	1	-1	-1	-1	-1	-1	-1	-1	-1	-1	-1	-1	-1	-1	-1	-1	-1	-1	-1	-1	-1	-1	-1	-1	-1	-1	-1	-1	-1	-1	-1	-1	-1	-1	-1	-1	0	-1	-1	-1	-1	-1	-1	-1	-1	-1	-1	-1	-1	-1	-1	-1	-1
SCRI_RS_162820	2H	715795208	A	A	C	C	A	A	A	A	A	A	A	A	A	A	A	A	A	A	A	A	A	A	A	A	A	A	A	A	A	A	A	A	A	A	A	A	A	A	A	A	A	A	A	A	A	A	A	A	A	A	A	A	A	A	A	A		-1	1	-1	-1	-1	-1	-1	-1	-1	-1	-1	-1	-1	-1	-1	-1	-1	-1	-1	-1	-1	-1	-1	-1	-1	-1	-1	-1	-1	-1	-1	-1	-1	-1	-1	-1	-1	-1	-1	-1	-1	-1	-1	-1	-1	-1	-1	-1	-1	-1	-1	-1	-1	-1
JHI-Hv50k-2016-124483	2H	715795276	A	A	G	G	A	A	A	A	A	A	A	A	A	A	A	A	A	A	A	A	A	A	A	A	A	A	A	A	A	A	A	A	A	A	A	A	A	A	A	A	A	A	A	A	A	A	A	A	A	A	A	A	A	A	A	A		-1	1	-1	-1	-1	-1	-1	-1	-1	-1	-1	-1	-1	-1	-1	-1	-1	-1	-1	-1	-1	-1	-1	-1	-1	-1	-1	-1	-1	-1	-1	-1	-1	-1	-1	-1	-1	-1	-1	-1	-1	-1	-1	-1	-1	-1	-1	-1	-1	-1	-1	-1	-1	-1
JHI-Hv50k-2016-124484	2H	715795335	G	G	C	C	G	G	G	G	G	G	G	G	G	G	G	G	G	G	G	G	G	G	G	G	G	G	G	G	G	G	G	G	G	G	G	G	G	G	G	G	G	G	G	G	G	G	G	G	G	G	G	G	G	G	G	G		-1	1	-1	-1	-1	-1	-1	-1	-1	-1	-1	-1	-1	-1	-1	-1	-1	-1	-1	-1	-1	-1	-1	-1	-1	-1	-1	-1	-1	-1	-1	-1	-1	-1	-1	-1	-1	-1	-1	-1	-1	-1	-1	-1	-1	-1	-1	-1	-1	-1	-1	-1	-1	-1
JHI-Hv50k-2016-124491	2H	715917424	A	A	G	G	G	AG	A	A	G	AG	G	AG	G	A	AG	G	G	G	G	AG	G	AG	G	AG	AG	AG	G	AG	AG	G	A	A	AG	AG	G	G	G	G	G	A	AG	G	G	AG	AG	G	G	AG	AG	A	G	G	A	A	A	A		-1	1	1	0	-1	-1	1	0	1	0	1	-1	0	1	1	1	1	0	1	0	1	0	0	0	1	0	0	1	-1	-1	0	0	1	1	1	1	1	-1	0	1	1	0	0	1	1	0	0	-1	1	1	-1	-1	-1	-1
JHI-Hv50k-2016-124521	2H	715920425	C	C	T	T	T	CT	C	C	T	CT	T	CT	T	C	CT	T	T	T	T	CT	T	CT	T	CT	CT	CT	T	CT	CT	T	C	C	CT	CT	T	T	T	T	T	CT	CT	T	T	CT	CT	T	T	CT	CT	C	T	T	C	C	C	C		-1	1	1	0	-1	-1	1	0	1	0	1	-1	0	1	1	1	1	0	1	0	1	0	0	0	1	0	0	1	-1	-1	0	0	1	1	1	1	1	0	0	1	1	0	0	1	1	0	0	-1	1	1	-1	-1	-1	-1
JHI-Hv50k-2016-124532	2H	715920707	C	C	T	T	T	CT	C	C	T	CT	T	CT	T	C	CT	T	T	T	T	CT	T	CT	T	CT	CT	CT	T	CT	CT	T	C	C	CT	CT	T	T	T	T	T	CT	CT	T	T	CT	CT	T	T	CT	CT	C	T	T	C	C	C	C		-1	1	1	0	-1	-1	1	0	1	0	1	-1	0	1	1	1	1	0	1	0	1	0	0	0	1	0	0	1	-1	-1	0	0	1	1	1	1	1	0	0	1	1	0	0	1	1	0	0	-1	1	1	-1	-1	-1	-1
JHI-Hv50k-2016-124551	2H	715925315	A	A	T	T	T	AT	A	A	T	AT	T	AT	T	A	AT	T	T	T	T	AT	T	AT	T	AT	AT	AT	T	AT	AT	T	A	A	AT	AT	T	T	T	T	T	AT	AT	T	T	AT	AT	T	T	AT	AT	A	T	T	A	A	A	A		-1	1	1	0	-1	-1	1	0	1	0	1	-1	0	1	1	1	1	0	1	0	1	0	0	0	1	0	0	1	-1	-1	0	0	1	1	1	1	1	0	0	1	1	0	0	1	1	0	0	-1	1	1	-1	-1	-1	-1
JHI-Hv50k-2016-124562	2H	715933490	T	T	C	C	T	T	T	T	T	T	T	T	T	T	T	T	T	T	T	T	T	T	T	T	T	T	T	T	T	T	T	T	T	T	T	T	T	T	T	CT	T	T	T	T	T	T	T	T	T	T	T	T	T	T	T	T		-1	1	-1	-1	-1	-1	-1	-1	-1	-1	-1	-1	-1	-1	-1	-1	-1	-1	-1	-1	-1	-1	-1	-1	-1	-1	-1	-1	-1	-1	-1	-1	-1	-1	-1	-1	-1	0	-1	-1	-1	-1	-1	-1	-1	-1	-1	-1	-1	-1	-1	-1	-1	-1
JHI-Hv50k-2016-124571	2H	715935074	A	A	G	G	A	A	A	A	A	A	A	A	A	A	A	A	A	A	A	A	A	A	A	A	A	A	A	A	A	A	A	A	A	A	A	A	A	A	A	AG	A	A	A	A	A	A	A	A	A	A	A	A	A	A	A	A		-1	1	-1	-1	-1	-1	-1	-1	-1	-1	-1	-1	-1	-1	-1	-1	-1	-1	-1	-1	-1	-1	-1	-1	-1	-1	-1	-1	-1	-1	-1	-1	-1	-1	-1	-1	-1	0	-1	-1	-1	-1	-1	-1	-1	-1	-1	-1	-1	-1	-1	-1	-1	-1
JHI-Hv50k-2016-124572	2H	715935412	T	T	C	C	T	T	T	T	T	T	T	T	T	T	T	T	T	T	T	T	T	T	T	T	T	T	T	T	T	T	T	T	T	T	T	T	T	T	T	T	T	T	T	T	T	T	T	T	T	T	T	T	T	T	T	T		-1	1	-1	-1	-1	-1	-1	-1	-1	-1	-1	-1	-1	-1	-1	-1	-1	-1	-1	-1	-1	-1	-1	-1	-1	-1	-1	-1	-1	-1	-1	-1	-1	-1	-1	-1	-1	-1	-1	-1	-1	-1	-1	-1	-1	-1	-1	-1	-1	-1	-1	-1	-1	-1
JHI-Hv50k-2016-124604	2H	715950439	G	G	C	C	G	G	G	G	G	G	G	G	G	G	G	G	G	G	G	G	G	G	G	G	G	G	G	G	G	G	G	G	G	G	G	G	G	G	G	G	G	G	G	G	G	G	G	G	G	G	G	G	G	G	G	G		-1	1	-1	-1	-1	-1	-1	-1	-1	-1	-1	-1	-1	-1	-1	-1	-1	-1	-1	-1	-1	-1	-1	-1	-1	-1	-1	-1	-1	-1	-1	-1	-1	-1	-1	-1	-1	-1	-1	-1	-1	-1	-1	-1	-1	-1	-1	-1	-1	-1	-1	-1	-1	-1
SCRI_RS_201870	2H	715951082	C	C	T	T	C	C	C	C	C	C	C	C	C	C	C	C	C	C	C	C	C	C	C	CT	C	C	C	C	C	C	C	C	C	C	C	C	C	C	C	C	C	C	C	C	C	C	C	C	C	C	C	C	C	C	C	C		-1	1	-1	-1	-1	-1	-1	-1	-1	-1	-1	-1	-1	-1	-1	-1	-1	-1	-1	-1	-1	0	-1	-1	-1	-1	-1	-1	-1	-1	-1	-1	-1	-1	-1	-1	-1	-1	-1	-1	-1	-1	-1	-1	-1	-1	-1	-1	-1	-1	-1	-1	-1	-1
JHI-Hv50k-2016-124612	2H	715951234	T	T	C	C	T	T	T	T	T	T	T	T	T	T	T	T	T	T	T	T	T	T	T	CT	T	T	T	T	T	T	T	T	T	T	T	T	T	T	T	T	CT	T	T	T	T	T	T	T	T	T	T	T	T	T	T	T		-1	1	-1	-1	-1	-1	-1	-1	-1	-1	-1	-1	-1	-1	-1	-1	-1	-1	-1	-1	-1	0	-1	-1	-1	-1	-1	-1	-1	-1	-1	-1	-1	-1	-1	-1	-1	-1	0	-1	-1	-1	-1	-1	-1	-1	-1	-1	-1	-1	-1	-1	-1	-1
JHI-Hv50k-2016-124640	2H	716128315	T	T	G	G	G	GT	T	T	G	GT	G	GT	G	T	GT	G	G	G	G	GT	G	GT	G	GT	GT	GT	G	GT	GT	G	T	T	GT	GT	G	G	G	G	G	T	GT	G	G	GT	GT	G	G	GT	GT	T	G	G	T	T	T	T		-1	1	1	0	-1	-1	1	0	1	0	1	-1	0	1	1	1	1	0	1	0	1	0	0	0	1	0	0	1	-1	-1	0	0	1	1	1	1	1	-1	0	1	1	0	0	1	1	0	0	-1	1	1	-1	-1	-1	-1
JHI-Hv50k-2016-124830	2H	716364517	C	C	A	A	A	AC	C	C	A	AC	A	AC	A	C	AC	A	A	A	A	AC	A	AC	A	AC	AC	AC	A	AC	AC	A	C	C	AC	AC	A	A	A	A	A	A	AC	A	A	AC	AC	A	A	AC	AC	C	A	A	C	C	C	C		-1	1	1	0	-1	-1	1	0	1	0	1	-1	0	1	1	1	1	0	1	0	1	0	0	0	1	0	0	1	-1	-1	0	0	1	1	1	1	1	1	0	1	1	0	0	1	1	0	0	-1	1	1	-1	-1	-1	-1
JHI-Hv50k-2016-124833	2H	716364887	T	T	A	A	A	AT	T	T	A	AT	A	AT	A	T	AT	A	A	A	A	AT	A	AT	A	AT	AT	AT	A	AT	AT	A	T	T	AT	AT	A	A	A	A	A	AT	AT	A	A	AT	AT	A	A	AT	AT	T	A	A	T	T	T	T		-1	1	1	0	-1	-1	1	0	1	0	1	-1	0	1	1	1	1	0	1	0	1	0	0	0	1	0	0	1	-1	-1	0	0	1	1	1	1	1	0	0	1	1	0	0	1	1	0	0	-1	1	1	-1	-1	-1	-1
JHI-Hv50k-2016-124850	2H	716369087	C	C	A	A	A	AC	C	C	A	AC	A	AC	A	C	AC	A	A	A	A	AC	A	AC	A	AC	AC	AC	A	AC	AC	A	C	C	AC	AC	A	A	A	A	A	A	AC	A	A	AC	AC	A	A	AC	AC	C	A	A	C	C	C	C		-1	1	1	0	-1	-1	1	0	1	0	1	-1	0	1	1	1	1	0	1	0	1	0	0	0	1	0	0	1	-1	-1	0	0	1	1	1	1	1	1	0	1	1	0	0	1	1	0	0	-1	1	1	-1	-1	-1	-1
SCRI_RS_200388	2H	716397595	A	A	G	G	G	AG	A	A	G	AG	G	AG	G	A	AG	G	G	G	G	AG	G	AG	G	AG	AG	AG	G	AG	AG	G	A	A	AG	AG	G	G	G	G	G	A	AG	G	G	AG	AG	G	G	AG	AG	A	G	G	A	A	A	A		-1	1	1	0	-1	-1	1	0	1	0	1	-1	0	1	1	1	1	0	1	0	1	0	0	0	1	0	0	1	-1	-1	0	0	1	1	1	1	1	-1	0	1	1	0	0	1	1	0	0	-1	1	1	-1	-1	-1	-1
JHI-Hv50k-2016-124888	2H	716478426	A	A	G	G	G	AG	A	A	G	AG	G	AG	G	A	AG	G	G	G	G	AG	G	AG	G	AG	AG	AG	G	AG	AG	G	A	A	AG	AG	G	G	G	G	G	A	AG	G	G	AG	AG	G	G	AG	AG	A	G	G	A	A	A	A		-1	1	1	0	-1	-1	1	0	1	0	1	-1	0	1	1	1	1	0	1	0	1	0	0	0	1	0	0	1	-1	-1	0	0	1	1	1	1	1	-1	0	1	1	0	0	1	1	0	0	-1	1	1	-1	-1	-1	-1
11_10446	2H	716480893	G	G	A	A	A	AG	G	G	A	AG	A	AG	A	G	AG	A	A	A	A	AG	NA	AG	A	AG	AG	AG	A	AG	AG	A	G	G	AG	AG	A	A	A	A	A	A	AG	A	A	AG	AG	A	A	AG	AG	G	A	A	G	G	G	G		-1	1	1	0	-1	-1	1	0	1	0	1	-1	0	1	1	1	1	0		0	1	0	0	0	1	0	0	1	-1	-1	0	0	1	1	1	1	1	1	0	1	1	0	0	1	1	0	0	-1	1	1	-1	-1	-1	-1
JHI-Hv50k-2016-124927	2H	716482753	G	G	C	C	C	CG	G	G	C	CG	C	CG	C	G	CG	C	C	C	C	CG	C	CG	C	CG	CG	CG	C	CG	CG	C	G	G	CG	CG	C	C	C	C	C	CG	CG	C	C	CG	CG	C	C	CG	CG	G	C	C	G	G	G	G		-1	1	1	0	-1	-1	1	0	1	0	1	-1	0	1	1	1	1	0	1	0	1	0	0	0	1	0	0	1	-1	-1	0	0	1	1	1	1	1	0	0	1	1	0	0	1	1	0	0	-1	1	1	-1	-1	-1	-1
JHI-Hv50k-2016-124930	2H	716482911	C	C	T	T	T	CT	C	C	T	CT	T	CT	T	C	CT	T	T	T	T	CT	T	CT	T	CT	CT	CT	T	CT	CT	T	C	C	CT	CT	T	T	T	T	T	T	CT	T	T	CT	CT	T	T	CT	CT	C	T	T	C	C	C	C		-1	1	1	0	-1	-1	1	0	1	0	1	-1	0	1	1	1	1	0	1	0	1	0	0	0	1	0	0	1	-1	-1	0	0	1	1	1	1	1	1	0	1	1	0	0	1	1	0	0	-1	1	1	-1	-1	-1	-1
JHI-Hv50k-2016-124972	2H	716589500	A	A	T	T	T	AT	A	A	T	AT	T	AT	T	A	AT	T	T	T	T	AT	T	AT	T	AT	AT	AT	T	AT	AT	T	A	A	AT	AT	T	T	T	T	T	AT	AT	T	T	AT	AT	T	T	AT	AT	A	T	T	A	A	A	A		-1	1	1	0	-1	-1	1	0	1	0	1	-1	0	1	1	1	1	0	1	0	1	0	0	0	1	0	0	1	-1	-1	0	0	1	1	1	1	1	0	0	1	1	0	0	1	1	0	0	-1	1	1	-1	-1	-1	-1
JHI-Hv50k-2016-124974	2H	716589685	G	G	T	T	T	GT	G	G	T	GT	T	GT	T	G	GT	T	T	T	T	GT	T	GT	T	GT	GT	GT	T	GT	GT	T	G	G	GT	GT	T	T	T	T	T	T	GT	T	T	GT	GT	T	T	GT	GT	G	T	T	G	G	G	G		-1	1	1	0	-1	-1	1	0	1	0	1	-1	0	1	1	1	1	0	1	0	1	0	0	0	1	0	0	1	-1	-1	0	0	1	1	1	1	1	1	0	1	1	0	0	1	1	0	0	-1	1	1	-1	-1	-1	-1
11_20711	2H	716820240	C	C	G	G	C	C	C	C	C	C	C	C	C	C	C	C	C	C	C	C	C	C	C	C	C	C	C	C	C	C	C	C	C	C	C	C	C	C	C	C	C	C	C	C	C	C	C	C	C	C	C	C	C	C	C	C		-1	1	-1	-1	-1	-1	-1	-1	-1	-1	-1	-1	-1	-1	-1	-1	-1	-1	-1	-1	-1	-1	-1	-1	-1	-1	-1	-1	-1	-1	-1	-1	-1	-1	-1	-1	-1	-1	-1	-1	-1	-1	-1	-1	-1	-1	-1	-1	-1	-1	-1	-1	-1	-1
JHI-Hv50k-2016-125036	2H	716823146	A	A	G	G	G	G	G	A	G	AG	G	G	G	A	AG	G	G	G	G	AG	G	AG	G	AG	AG	AG	G	AG	AG	G	A	A	AG	AG	G	G	G	G	G	A	AG	G	G	AG	AG	G	G	AG	AG	A	G	G	A	A	A	A		-1	1	1	1	1	-1	1	0	1	1	1	-1	0	1	1	1	1	0	1	0	1	0	0	0	1	0	0	1	-1	-1	0	0	1	1	1	1	1	-1	0	1	1	0	0	1	1	0	0	-1	1	1	-1	-1	-1	-1
JHI-Hv50k-2016-125068	2H	716825008	T	T	G	G	G	G	G	T	G	GT	G	G	G	T	GT	G	G	G	G	GT	G	GT	G	GT	GT	GT	G	GT	GT	G	T	T	GT	GT	G	G	G	G	G	T	GT	G	G	GT	GT	G	G	GT	GT	T	G	G	T	T	T	T		-1	1	1	1	1	-1	1	0	1	1	1	-1	0	1	1	1	1	0	1	0	1	0	0	0	1	0	0	1	-1	-1	0	0	1	1	1	1	1	-1	0	1	1	0	0	1	1	0	0	-1	1	1	-1	-1	-1	-1
JHI-Hv50k-2016-125083	2H	716825943	T	T	C	C	C	C	C	T	C	CT	C	C	C	T	CT	C	C	C	C	CT	C	CT	C	CT	CT	CT	C	CT	CT	C	T	T	CT	CT	C	C	C	C	C	CT	CT	C	C	CT	CT	C	C	CT	CT	T	C	C	T	T	T	T		-1	1	1	1	1	-1	1	0	1	1	1	-1	0	1	1	1	1	0	1	0	1	0	0	0	1	0	0	1	-1	-1	0	0	1	1	1	1	1	0	0	1	1	0	0	1	1	0	0	-1	1	1	-1	-1	-1	-1
JHI-Hv50k-2016-125086	2H	716826139	T	T	C	C	C	C	C	T	C	CT	C	C	C	T	CT	C	C	C	C	CT	C	CT	C	CT	CT	CT	C	CT	CT	C	T	T	CT	CT	C	C	C	C	C	CT	CT	C	C	CT	CT	C	C	CT	CT	T	C	C	T	T	T	T		-1	1	1	1	1	-1	1	0	1	1	1	-1	0	1	1	1	1	0	1	0	1	0	0	0	1	0	0	1	-1	-1	0	0	1	1	1	1	1	0	0	1	1	0	0	1	1	0	0	-1	1	1	-1	-1	-1	-1
SCRI_RS_116226	2H	717371986	A	A	G	G	G	G	G	A	G	AG	G	G	G	A	AG	G	G	G	G	AG	G	AG	G	AG	AG	AG	G	AG	AG	G	A	A	AG	AG	G	G	G	G	G	AG	AG	G	G	AG	AG	G	G	AG	AG	A	G	G	A	A	A	A		-1	1	1	1	1	-1	1	0	1	1	1	-1	0	1	1	1	1	0	1	0	1	0	0	0	1	0	0	1	-1	-1	0	0	1	1	1	1	1	0	0	1	1	0	0	1	1	0	0	-1	1	1	-1	-1	-1	-1
JHI-Hv50k-2016-125295	2H	717372118	T	T	C	C	C	C	C	T	C	CT	C	C	C	T	CT	C	C	C	C	CT	C	CT	C	CT	CT	CT	C	CT	CT	C	T	T	CT	CT	C	C	C	C	C	CT	CT	C	C	CT	CT	C	C	CT	CT	T	C	C	T	T	T	T		-1	1	1	1	1	-1	1	0	1	1	1	-1	0	1	1	1	1	0	1	0	1	0	0	0	1	0	0	1	-1	-1	0	0	1	1	1	1	1	0	0	1	1	0	0	1	1	0	0	-1	1	1	-1	-1	-1	-1
JHI-Hv50k-2016-125298	2H	717372509	A	A	G	G	G	G	G	A	G	AG	G	G	G	A	AG	G	G	G	G	AG	G	AG	G	AG	AG	AG	G	AG	AG	G	A	A	AG	AG	G	G	G	G	G	AG	AG	G	G	AG	AG	G	G	AG	AG	A	G	G	A	A	A	A		-1	1	1	1	1	-1	1	0	1	1	1	-1	0	1	1	1	1	0	1	0	1	0	0	0	1	0	0	1	-1	-1	0	0	1	1	1	1	1	0	0	1	1	0	0	1	1	0	0	-1	1	1	-1	-1	-1	-1
12_30310	2H	717373184	G	G	A	A	A	A	A	G	A	AG	A	A	A	G	AG	A	A	A	A	AG	A	AG	A	AG	AG	AG	A	AG	AG	A	G	G	AG	AG	A	A	A	A	A	A	AG	A	A	AG	AG	A	A	AG	AG	G	A	A	G	G	G	G		-1	1	1	1	1	-1	1	0	1	1	1	-1	0	1	1	1	1	0	1	0	1	0	0	0	1	0	0	1	-1	-1	0	0	1	1	1	1	1	1	0	1	1	0	0	1	1	0	0	-1	1	1	-1	-1	-1	-1
JHI-Hv50k-2016-125308	2H	717373243	T	T	G	G	G	G	G	T	G	GT	G	G	G	T	GT	G	G	G	G	GT	G	GT	G	GT	GT	GT	G	GT	GT	G	T	T	GT	GT	G	G	G	G	G	T	GT	G	G	GT	GT	G	G	GT	GT	T	G	G	T	T	T	T		-1	1	1	1	1	-1	1	0	1	1	1	-1	0	1	1	1	1	0	1	0	1	0	0	0	1	0	0	1	-1	-1	0	0	1	1	1	1	1	-1	0	1	1	0	0	1	1	0	0	-1	1	1	-1	-1	-1	-1
JHI-Hv50k-2016-125310	2H	717373251	A	A	G	G	G	G	G	A	G	AG	G	G	G	A	AG	G	G	G	G	AG	G	AG	G	AG	AG	AG	G	AG	AG	G	A	A	AG	AG	G	G	G	G	G	A	AG	G	G	AG	AG	G	G	AG	AG	A	G	G	NA	A	A	A		-1	1	1	1	1	-1	1	0	1	1	1	-1	0	1	1	1	1	0	1	0	1	0	0	0	1	0	0	1	-1	-1	0	0	1	1	1	1	1	-1	0	1	1	0	0	1	1	0	0	-1	1	1		-1	-1	-1
JHI-Hv50k-2016-125359	2H	717611197	A	A	C	C	C	C	C	A	C	AC	C	C	C	A	AC	C	C	C	C	AC	C	AC	C	AC	AC	AC	C	AC	AC	C	A	A	AC	AC	C	C	C	C	C	AC	AC	C	C	AC	AC	C	C	AC	AC	A	C	C	A	A	A	A		-1	1	1	1	1	-1	1	0	1	1	1	-1	0	1	1	1	1	0	1	0	1	0	0	0	1	0	0	1	-1	-1	0	0	1	1	1	1	1	0	0	1	1	0	0	1	1	0	0	-1	1	1	-1	-1	-1	-1
JHI-Hv50k-2016-125366	2H	717611446	T	T	G	G	G	G	G	T	G	GT	G	G	G	T	GT	G	G	G	G	GT	G	GT	G	GT	GT	GT	G	GT	GT	G	T	T	GT	GT	G	G	G	G	G	GT	GT	G	G	GT	GT	G	G	GT	GT	T	G	G	T	T	T	T		-1	1	1	1	1	-1	1	0	1	1	1	-1	0	1	1	1	1	0	1	0	1	0	0	0	1	0	0	1	-1	-1	0	0	1	1	1	1	1	0	0	1	1	0	0	1	1	0	0	-1	1	1	-1	-1	-1	-1
JHI-Hv50k-2016-125433	2H	717873016	G	G	A	A	A	A	A	G	A	AG	A	A	A	G	AG	A	A	A	A	AG	A	AG	A	AG	AG	AG	A	AG	AG	A	G	G	AG	AG	A	A	A	A	A	AG	AG	A	A	AG	AG	A	A	AG	AG	G	A	A	G	G	G	G		-1	1	1	1	1	-1	1	0	1	1	1	-1	0	1	1	1	1	0	1	0	1	0	0	0	1	0	0	1	-1	-1	0	0	1	1	1	1	1	0	0	1	1	0	0	1	1	0	0	-1	1	1	-1	-1	-1	-1
JHI-Hv50k-2016-125449	2H	717878049	A	A	G	G	G	G	G	A	G	AG	G	G	G	A	AG	G	G	G	G	AG	G	AG	G	AG	AG	AG	G	AG	AG	G	A	A	AG	AG	G	G	G	G	G	A	AG	G	G	AG	AG	G	G	AG	AG	A	G	G	A	A	A	A		-1	1	1	1	1	-1	1	0	1	1	1	-1	0	1	1	1	1	0	1	0	1	0	0	0	1	0	0	1	-1	-1	0	0	1	1	1	1	1	-1	0	1	1	0	0	1	1	0	0	-1	1	1	-1	-1	-1	-1
JHI-Hv50k-2016-125681	2H	718155005	T	T	C	C	C	C	C	T	C	CT	C	C	C	T	CT	C	C	C	C	CT	C	CT	C	CT	CT	CT	C	CT	CT	C	T	T	CT	CT	C	C	C	C	C	CT	CT	C	C	CT	CT	C	C	CT	CT	T	C	C	T	T	T	T		-1	1	1	1	1	-1	1	0	1	1	1	-1	0	1	1	1	1	0	1	0	1	0	0	0	1	0	0	1	-1	-1	0	0	1	1	1	1	1	0	0	1	1	0	0	1	1	0	0	-1	1	1	-1	-1	-1	-1
JHI-Hv50k-2016-125682	2H	718155064	A	A	C	C	C	C	C	A	C	AC	C	C	C	A	AC	C	C	C	C	AC	C	AC	C	AC	AC	AC	C	AC	AC	C	A	A	AC	AC	C	C	C	C	C	AC	AC	C	C	AC	AC	C	C	AC	AC	A	C	C	A	A	A	A		-1	1	1	1	1	-1	1	0	1	1	1	-1	0	1	1	1	1	0	1	0	1	0	0	0	1	0	0	1	-1	-1	0	0	1	1	1	1	1	0	0	1	1	0	0	1	1	0	0	-1	1	1	-1	-1	-1	-1
JHI-Hv50k-2016-125733	2H	718209681	C	C	T	T	T	T	T	C	T	CT	T	T	T	C	CT	T	T	T	T	CT	T	CT	T	CT	CT	CT	T	CT	CT	T	C	C	CT	CT	T	T	T	T	T	CT	CT	T	T	CT	CT	T	T	CT	CT	C	T	T	C	C	C	C		-1	1	1	1	1	-1	1	0	1	1	1	-1	0	1	1	1	1	0	1	0	1	0	0	0	1	0	0	1	-1	-1	0	0	1	1	1	1	1	0	0	1	1	0	0	1	1	0	0	-1	1	1	-1	-1	-1	-1
11_21406	2H	718210885	G	G	A	A	A	A	A	G	A	AG	A	A	A	G	AG	A	A	A	A	AG	A	AG	A	AG	AG	AG	A	AG	AG	A	G	G	AG	AG	A	A	A	A	A	AG	AG	A	A	AG	AG	A	A	AG	AG	G	A	A	G	G	G	G		-1	1	1	1	1	-1	1	0	1	1	1	-1	0	1	1	1	1	0	1	0	1	0	0	0	1	0	0	1	-1	-1	0	0	1	1	1	1	1	0	0	1	1	0	0	1	1	0	0	-1	1	1	-1	-1	-1	-1
12_31100	2H	718210885	G	G	A	A	A	A	A	G	A	AG	A	A	A	G	AG	A	A	A	A	AG	A	AG	A	AG	AG	AG	A	AG	AG	A	G	G	AG	AG	A	A	A	A	A	A	AG	A	A	AG	AG	A	A	AG	AG	G	A	A	G	G	G	G		-1	1	1	1	1	-1	1	0	1	1	1	-1	0	1	1	1	1	0	1	0	1	0	0	0	1	0	0	1	-1	-1	0	0	1	1	1	1	1	1	0	1	1	0	0	1	1	0	0	-1	1	1	-1	-1	-1	-1
JHI-Hv50k-2016-125741	2H	718211159	G	G	A	A	A	A	A	G	A	AG	A	A	A	G	AG	A	A	A	A	AG	A	AG	A	AG	AG	AG	A	AG	AG	A	G	G	AG	AG	A	A	A	A	A	AG	AG	A	A	AG	AG	A	A	AG	AG	G	A	A	G	G	G	G		-1	1	1	1	1	-1	1	0	1	1	1	-1	0	1	1	1	1	0	1	0	1	0	0	0	1	0	0	1	-1	-1	0	0	1	1	1	1	1	0	0	1	1	0	0	1	1	0	0	-1	1	1	-1	-1	-1	-1
JHI-Hv50k-2016-125747	2H	718212221	C	C	T	T	T	T	T	C	T	CT	T	T	T	C	CT	T	T	T	T	CT	T	CT	T	CT	CT	CT	T	CT	CT	T	C	C	CT	CT	T	T	T	T	T	CT	CT	T	T	CT	CT	T	T	CT	CT	C	T	T	C	C	C	C		-1	1	1	1	1	-1	1	0	1	1	1	-1	0	1	1	1	1	0	1	0	1	0	0	0	1	0	0	1	-1	-1	0	0	1	1	1	1	1	0	0	1	1	0	0	1	1	0	0	-1	1	1	-1	-1	-1	-1
SCRI_RS_223166	2H	718333093	C	C	G	G	G	G	G	C	G	CG	G	G	G	C	CG	G	G	G	G	CG	G	CG	G	C	CG	CG	G	CG	CG	G	C	C	CG	CG	G	G	G	G	G	CG	CG	G	G	CG	CG	G	G	CG	CG	C	G	G	C	C	C	C		-1	1	1	1	1	-1	1	0	1	1	1	-1	0	1	1	1	1	0	1	0	1	-1	0	0	1	0	0	1	-1	-1	0	0	1	1	1	1	1	0	0	1	1	0	0	1	1	0	0	-1	1	1	-1	-1	-1	-1
JHI-Hv50k-2016-125766	2H	718334575	G	G	A	A	A	A	A	G	A	AG	A	A	A	G	AG	A	A	A	A	AG	A	AG	A	AG	AG	AG	A	AG	AG	A	G	G	AG	AG	A	A	A	A	A	A	AG	A	A	AG	AG	A	A	AG	AG	G	A	A	G	G	G	G		-1	1	1	1	1	-1	1	0	1	1	1	-1	0	1	1	1	1	0	1	0	1	0	0	0	1	0	0	1	-1	-1	0	0	1	1	1	1	1	1	0	1	1	0	0	1	1	0	0	-1	1	1	-1	-1	-1	-1
JHI-Hv50k-2016-125772	2H	718335917	G	G	A	A	A	A	A	G	A	AG	A	A	A	G	AG	A	A	A	A	AG	A	AG	A	AG	AG	AG	A	AG	AG	A	G	G	AG	AG	A	A	A	A	A	AG	AG	A	A	AG	AG	A	A	AG	AG	G	A	A	G	G	G	G		-1	1	1	1	1	-1	1	0	1	1	1	-1	0	1	1	1	1	0	1	0	1	0	0	0	1	0	0	1	-1	-1	0	0	1	1	1	1	1	0	0	1	1	0	0	1	1	0	0	-1	1	1	-1	-1	-1	-1
SCRI_RS_708	2H	718339896	G	G	A	A	A	A	A	G	A	AG	A	A	A	G	AG	A	A	A	A	AG	A	AG	A	AG	AG	AG	A	AG	AG	A	G	G	AG	AG	A	A	A	A	A	A	AG	A	A	AG	AG	A	A	AG	AG	G	A	A	G	G	G	G		-1	1	1	1	1	-1	1	0	1	1	1	-1	0	1	1	1	1	0	1	0	1	0	0	0	1	0	0	1	-1	-1	0	0	1	1	1	1	1	1	0	1	1	0	0	1	1	0	0	-1	1	1	-1	-1	-1	-1
JHI-Hv50k-2016-125822	2H	718431387	A	A	G	G	G	G	G	A	G	AG	G	G	G	A	AG	G	G	G	G	AG	G	AG	G	AG	AG	AG	G	AG	AG	G	A	A	AG	AG	G	G	G	G	G	AG	AG	G	G	AG	AG	G	G	AG	AG	A	G	G	A	A	A	A		-1	1	1	1	1	-1	1	0	1	1	1	-1	0	1	1	1	1	0	1	0	1	0	0	0	1	0	0	1	-1	-1	0	0	1	1	1	1	1	0	0	1	1	0	0	1	1	0	0	-1	1	1	-1	-1	-1	-1
JHI-Hv50k-2016-125845	2H	718434772	A	A	G	G	G	G	G	A	G	AG	G	G	G	A	AG	G	G	G	G	AG	G	AG	G	AG	AG	AG	G	AG	AG	G	A	A	AG	AG	G	G	G	G	G	AG	AG	G	G	AG	AG	G	G	AG	AG	A	G	G	A	A	A	A		-1	1	1	1	1	-1	1	0	1	1	1	-1	0	1	1	1	1	0	1	0	1	0	0	0	1	0	0	1	-1	-1	0	0	1	1	1	1	1	0	0	1	1	0	0	1	1	0	0	-1	1	1	-1	-1	-1	-1
JHI-Hv50k-2016-125851	2H	718435284	A	A	G	G	G	G	G	A	G	AG	G	G	G	A	AG	G	G	G	G	AG	G	AG	G	AG	AG	AG	G	AG	AG	G	A	A	AG	AG	G	G	G	G	G	A	AG	G	G	AG	AG	G	G	AG	AG	A	G	G	A	A	A	A		-1	1	1	1	1	-1	1	0	1	1	1	-1	0	1	1	1	1	0	1	0	1	0	0	0	1	0	0	1	-1	-1	0	0	1	1	1	1	1	-1	0	1	1	0	0	1	1	0	0	-1	1	1	-1	-1	-1	-1
JHI-Hv50k-2016-125852	2H	718435345	C	C	T	T	T	T	T	C	T	CT	T	T	T	C	CT	T	T	T	T	CT	T	CT	T	CT	CT	CT	T	CT	CT	T	C	C	CT	CT	T	T	T	T	T	CT	CT	T	T	CT	CT	T	T	CT	CT	C	T	T	C	C	C	C		-1	1	1	1	1	-1	1	0	1	1	1	-1	0	1	1	1	1	0	1	0	1	0	0	0	1	0	0	1	-1	-1	0	0	1	1	1	1	1	0	0	1	1	0	0	1	1	0	0	-1	1	1	-1	-1	-1	-1
JHI-Hv50k-2016-125904	2H	718483583	T	T	C	C	C	C	C	T	C	CT	C	C	C	T	CT	C	C	C	C	CT	C	CT	C	CT	CT	CT	C	CT	CT	C	T	T	CT	CT	C	C	C	C	C	T	CT	C	C	CT	CT	C	C	CT	CT	T	C	C	T	T	T	T		-1	1	1	1	1	-1	1	0	1	1	1	-1	0	1	1	1	1	0	1	0	1	0	0	0	1	0	0	1	-1	-1	0	0	1	1	1	1	1	-1	0	1	1	0	0	1	1	0	0	-1	1	1	-1	-1	-1	-1
JHI-Hv50k-2016-125905	2H	718483618	T	T	A	A	A	A	A	T	A	AT	A	A	A	T	AT	A	A	A	A	AT	A	AT	A	AT	AT	AT	A	AT	AT	A	T	T	AT	AT	A	A	A	A	A	AT	AT	A	A	AT	AT	A	A	AT	AT	T	A	A	T	T	T	T		-1	1	1	1	1	-1	1	0	1	1	1	-1	0	1	1	1	1	0	1	0	1	0	0	0	1	0	0	1	-1	-1	0	0	1	1	1	1	1	0	0	1	1	0	0	1	1	0	0	-1	1	1	-1	-1	-1	-1
JHI-Hv50k-2016-125911	2H	718585587	A	A	G	G	G	G	G	A	G	AG	G	G	G	A	AG	G	G	G	G	AG	G	AG	G	AG	AG	AG	G	AG	AG	G	A	A	AG	AG	G	G	G	G	G	AG	AG	G	G	AG	AG	G	G	AG	AG	A	G	G	A	A	A	A		-1	1	1	1	1	-1	1	0	1	1	1	-1	0	1	1	1	1	0	1	0	1	0	0	0	1	0	0	1	-1	-1	0	0	1	1	1	1	1	0	0	1	1	0	0	1	1	0	0	-1	1	1	-1	-1	-1	-1
JHI-Hv50k-2016-125914	2H	718586125	A	A	G	G	G	G	G	A	G	AG	G	G	G	A	AG	G	G	G	G	AG	G	AG	G	AG	AG	AG	G	AG	AG	G	A	A	AG	AG	G	G	G	G	G	A	AG	G	G	AG	AG	G	G	AG	AG	A	G	G	A	A	A	A		-1	1	1	1	1	-1	1	0	1	1	1	-1	0	1	1	1	1	0	1	0	1	0	0	0	1	0	0	1	-1	-1	0	0	1	1	1	1	1	-1	0	1	1	0	0	1	1	0	0	-1	1	1	-1	-1	-1	-1
JHI-Hv50k-2016-125918	2H	718588669	A	A	G	G	G	G	G	A	G	AG	G	G	G	A	AG	G	G	G	G	AG	G	AG	G	AG	AG	AG	G	AG	AG	G	A	A	AG	AG	G	G	G	G	G	AG	AG	G	G	AG	AG	G	G	AG	AG	A	G	G	A	A	A	A		-1	1	1	1	1	-1	1	0	1	1	1	-1	0	1	1	1	1	0	1	0	1	0	0	0	1	0	0	1	-1	-1	0	0	1	1	1	1	1	0	0	1	1	0	0	1	1	0	0	-1	1	1	-1	-1	-1	-1
12_20183	2H	718880739	C	C	A	A	A	A	A	C	A	AC	A	A	A	C	AC	A	A	A	A	AC	A	AC	A	AC	AC	AC	A	AC	AC	A	C	C	AC	AC	A	A	A	A	A	A	AC	A	A	AC	AC	A	A	AC	AC	C	A	A	C	C	C	C		-1	1	1	1	1	-1	1	0	1	1	1	-1	0	1	1	1	1	0	1	0	1	0	0	0	1	0	0	1	-1	-1	0	0	1	1	1	1	1	1	0	1	1	0	0	1	1	0	0	-1	1	1	-1	-1	-1	-1
JHI-Hv50k-2016-126021	2H	718881526	G	G	A	A	A	A	A	G	A	AG	A	A	A	G	AG	A	A	A	A	AG	A	AG	A	AG	AG	AG	A	AG	AG	A	G	G	AG	AG	A	A	A	A	A	AG	AG	A	A	AG	AG	A	A	AG	AG	G	A	A	G	G	G	G		-1	1	1	1	1	-1	1	0	1	1	1	-1	0	1	1	1	1	0	1	0	1	0	0	0	1	0	0	1	-1	-1	0	0	1	1	1	1	1	0	0	1	1	0	0	1	1	0	0	-1	1	1	-1	-1	-1	-1
JHI-Hv50k-2016-126024	2H	718881632	A	A	G	G	G	G	G	A	G	AG	G	G	G	A	AG	G	G	G	G	AG	G	AG	G	AG	AG	AG	G	AG	AG	G	A	A	AG	AG	G	G	G	G	G	A	AG	G	G	AG	AG	G	G	AG	AG	A	G	G	A	A	A	A		-1	1	1	1	1	-1	1	0	1	1	1	-1	0	1	1	1	1	0	1	0	1	0	0	0	1	0	0	1	-1	-1	0	0	1	1	1	1	1	-1	0	1	1	0	0	1	1	0	0	-1	1	1	-1	-1	-1	-1
JHI-Hv50k-2016-126035	2H	718962658	C	C	T	T	T	T	T	C	T	CT	T	T	T	C	CT	T	T	T	T	CT	T	CT	T	CT	CT	CT	T	CT	CT	T	C	C	CT	CT	T	T	T	T	T	T	CT	T	T	CT	CT	T	T	CT	CT	C	T	T	C	C	C	C		-1	1	1	1	1	-1	1	0	1	1	1	-1	0	1	1	1	1	0	1	0	1	0	0	0	1	0	0	1	-1	-1	0	0	1	1	1	1	1	1	0	1	1	0	0	1	1	0	0	-1	1	1	-1	-1	-1	-1
JHI-Hv50k-2016-126036	2H	718962785	C	C	T	T	T	T	T	C	T	CT	T	T	T	C	CT	T	T	T	T	CT	T	CT	T	CT	CT	CT	T	CT	CT	T	C	C	CT	CT	T	T	T	T	T	CT	CT	T	T	CT	CT	T	T	CT	CT	C	T	T	C	C	C	C		-1	1	1	1	1	-1	1	0	1	1	1	-1	0	1	1	1	1	0	1	0	1	0	0	0	1	0	0	1	-1	-1	0	0	1	1	1	1	1	0	0	1	1	0	0	1	1	0	0	-1	1	1	-1	-1	-1	-1
11_11486	2H	718986428	G	G	A	A	A	A	A	G	A	AG	A	A	A	G	AG	A	A	A	A	AG	A	AG	A	AG	AG	AG	A	AG	AG	A	G	G	AG	AG	A	A	A	A	A	A	AG	A	A	AG	AG	A	A	AG	AG	G	A	A	G	G	G	G		-1	1	1	1	1	-1	1	0	1	1	1	-1	0	1	1	1	1	0	1	0	1	0	0	0	1	0	0	1	-1	-1	0	0	1	1	1	1	1	1	0	1	1	0	0	1	1	0	0	-1	1	1	-1	-1	-1	-1
JHI-Hv50k-2016-126153	2H	719151649	A	A	C	C	AC	C	C	A	C	AC	C	C	C	A	AC	C	C	C	C	AC	C	AC	C	A	AC	AC	C	AC	AC	C	A	A	AC	AC	C	C	C	C	C	A	AC	C	C	AC	AC	C	C	AC	AC	A	C	C	A	A	A	A		-1	1	0	1	1	-1	1	0	1	1	1	-1	0	1	1	1	1	0	1	0	1	-1	0	0	1	0	0	1	-1	-1	0	0	1	1	1	1	1	-1	0	1	1	0	0	1	1	0	0	-1	1	1	-1	-1	-1	-1
JHI-Hv50k-2016-126298	2H	719661320	A	A	G	G	AG	G	G	A	G	AG	G	G	G	A	AG	G	G	G	G	AG	G	AG	G	AG	AG	AG	G	AG	AG	G	A	A	AG	AG	G	G	G	G	G	A	AG	G	G	AG	AG	G	G	AG	AG	A	G	G	A	A	A	A		-1	1	0	1	1	-1	1	0	1	1	1	-1	0	1	1	1	1	0	1	0	1	0	0	0	1	0	0	1	-1	-1	0	0	1	1	1	1	1	-1	0	1	1	0	0	1	1	0	0	-1	1	1	-1	-1	-1	-1
JHI-Hv50k-2016-126452	2H	720094564	C	C	T	T	CT	T	T	C	T	CT	T	T	T	C	CT	T	T	T	T	CT	T	CT	T	CT	CT	CT	T	CT	CT	T	C	C	CT	CT	T	T	T	T	T	CT	CT	T	T	CT	CT	T	T	CT	CT	C	T	T	C	C	C	C		-1	1	0	1	1	-1	1	0	1	1	1	-1	0	1	1	1	1	0	1	0	1	0	0	0	1	0	0	1	-1	-1	0	0	1	1	1	1	1	0	0	1	1	0	0	1	1	0	0	-1	1	1	-1	-1	-1	-1
JHI-Hv50k-2016-126955	2H	721191193	T	T	C	C	CT	C	C	T	C	CT	C	C	C	T	CT	C	C	C	C	CT	C	CT	C	CT	CT	CT	C	CT	CT	C	T	T	CT	CT	C	C	C	C	C	CT	CT	C	C	CT	CT	C	C	CT	CT	T	C	C	T	T	T	T		-1	1	0	1	1	-1	1	0	1	1	1	-1	0	1	1	1	1	0	1	0	1	0	0	0	1	0	0	1	-1	-1	0	0	1	1	1	1	1	0	0	1	1	0	0	1	1	0	0	-1	1	1	-1	-1	-1	-1
JHI-Hv50k-2016-126967	2H	721192820	G	G	A	A	AG	A	A	G	A	AG	A	A	A	G	AG	A	A	A	A	AG	A	AG	A	AG	AG	AG	A	AG	AG	A	G	G	AG	AG	A	A	A	A	A	A	AG	A	A	AG	AG	A	A	AG	AG	G	A	A	G	G	G	G		-1	1	0	1	1	-1	1	0	1	1	1	-1	0	1	1	1	1	0	1	0	1	0	0	0	1	0	0	1	-1	-1	0	0	1	1	1	1	1	1	0	1	1	0	0	1	1	0	0	-1	1	1	-1	-1	-1	-1
JHI-Hv50k-2016-126975	2H	721193986	C	C	G	G	CG	G	G	C	G	CG	G	G	G	C	CG	G	G	G	G	CG	G	CG	G	CG	CG	CG	G	CG	CG	G	C	C	CG	CG	G	G	G	G	G	CG	CG	G	G	CG	CG	G	G	CG	CG	C	G	G	C	C	C	C		-1	1	0	1	1	-1	1	0	1	1	1	-1	0	1	1	1	1	0	1	0	1	0	0	0	1	0	0	1	-1	-1	0	0	1	1	1	1	1	0	0	1	1	0	0	1	1	0	0	-1	1	1	-1	-1	-1	-1
JHI-Hv50k-2016-126982	2H	721194337	A	A	T	T	AT	T	T	A	T	AT	T	T	T	A	AT	T	T	T	T	AT	T	AT	T	AT	AT	AT	T	AT	AT	T	A	A	AT	AT	T	T	T	T	T	AT	AT	T	T	AT	AT	T	T	AT	AT	A	T	T	A	A	A	A		-1	1	0	1	1	-1	1	0	1	1	1	-1	0	1	1	1	1	0	1	0	1	0	0	0	1	0	0	1	-1	-1	0	0	1	1	1	1	1	0	0	1	1	0	0	1	1	0	0	-1	1	1	-1	-1	-1	-1
SCRI_RS_119426	2H	721196227	C	C	T	T	CT	T	T	C	T	CT	T	T	T	C	CT	T	T	T	T	CT	T	CT	T	CT	CT	CT	T	CT	CT	T	C	C	CT	CT	T	T	T	T	T	CT	CT	T	T	CT	CT	T	T	CT	CT	C	T	T	C	C	C	C		-1	1	0	1	1	-1	1	0	1	1	1	-1	0	1	1	1	1	0	1	0	1	0	0	0	1	0	0	1	-1	-1	0	0	1	1	1	1	1	0	0	1	1	0	0	1	1	0	0	-1	1	1	-1	-1	-1	-1
JHI-Hv50k-2016-127013	2H	721199138	G	G	A	A	AG	A	A	G	A	AG	A	A	A	G	AG	A	A	A	A	AG	A	AG	A	AG	AG	AG	A	AG	AG	A	G	G	AG	AG	A	A	A	A	A	AG	AG	A	A	AG	AG	A	A	AG	AG	G	A	A	G	G	G	G		-1	1	0	1	1	-1	1	0	1	1	1	-1	0	1	1	1	1	0	1	0	1	0	0	0	1	0	0	1	-1	-1	0	0	1	1	1	1	1	0	0	1	1	0	0	1	1	0	0	-1	1	1	-1	-1	-1	-1
JHI-Hv50k-2016-127015	2H	721199441	T	T	A	A	AT	A	A	T	A	AT	A	A	A	T	AT	A	A	A	A	AT	A	AT	A	AT	AT	AT	A	AT	AT	A	T	T	AT	AT	A	A	A	A	A	AT	AT	A	A	AT	AT	A	A	AT	AT	AT	A	A	T	T	T	T		-1	1	0	1	1	-1	1	0	1	1	1	-1	0	1	1	1	1	0	1	0	1	0	0	0	1	0	0	1	-1	-1	0	0	1	1	1	1	1	0	0	1	1	0	0	1	1	0	0	0	1	1	-1	-1	-1	-1
JHI-Hv50k-2016-127160	2H	721665614	C	C	A	A	AC	A	A	C	A	AC	A	A	A	C	AC	A	A	A	A	AC	A	AC	A	AC	AC	AC	A	AC	AC	A	C	C	AC	AC	A	A	A	A	A	AC	AC	A	A	AC	AC	A	A	AC	AC	C	A	A	C	C	C	C		-1	1	0	1	1	-1	1	0	1	1	1	-1	0	1	1	1	1	0	1	0	1	0	0	0	1	0	0	1	-1	-1	0	0	1	1	1	1	1	0	0	1	1	0	0	1	1	0	0	-1	1	1	-1	-1	-1	-1
JHI-Hv50k-2016-127163	2H	721666546	G	G	T	T	GT	T	T	G	T	GT	T	T	T	G	GT	T	T	T	T	GT	T	GT	T	G	GT	GT	T	GT	GT	T	G	G	GT	GT	T	T	T	T	T	GT	G	T	T	GT	GT	T	T	GT	GT	G	T	T	G	G	G	G		-1	1	0	1	1	-1	1	0	1	1	1	-1	0	1	1	1	1	0	1	0	1	-1	0	0	1	0	0	1	-1	-1	0	0	1	1	1	1	1	0	-1	1	1	0	0	1	1	0	0	-1	1	1	-1	-1	-1	-1
JHI-Hv50k-2016-127169	2H	721667630	T	T	G	G	GT	G	G	T	G	GT	G	G	G	T	GT	G	G	G	G	GT	G	GT	G	GT	GT	GT	G	GT	GT	G	T	T	GT	GT	G	G	G	G	G	T	GT	G	G	GT	GT	G	G	GT	GT	T	G	G	T	T	T	T		-1	1	0	1	1	-1	1	0	1	1	1	-1	0	1	1	1	1	0	1	0	1	0	0	0	1	0	0	1	-1	-1	0	0	1	1	1	1	1	-1	0	1	1	0	0	1	1	0	0	-1	1	1	-1	-1	-1	-1
JHI-Hv50k-2016-127324	2H	721985992	G	G	T	T	GT	T	T	G	T	GT	T	T	T	G	GT	T	T	T	T	GT	T	GT	T	GT	GT	GT	T	GT	GT	T	G	G	GT	GT	T	T	T	T	T	GT	GT	T	T	GT	GT	T	T	GT	GT	G	T	T	G	G	G	G		-1	1	0	1	1	-1	1	0	1	1	1	-1	0	1	1	1	1	0	1	0	1	0	0	0	1	0	0	1	-1	-1	0	0	1	1	1	1	1	0	0	1	1	0	0	1	1	0	0	-1	1	1	-1	-1	-1	-1
SCRI_RS_157504	2H	721997180	T	T	C	C	CT	C	C	T	C	CT	C	C	C	T	CT	C	C	C	C	CT	C	CT	C	CT	CT	CT	C	CT	CT	C	T	T	CT	CT	C	C	C	C	C	CT	CT	C	C	CT	CT	C	C	CT	CT	T	C	C	T	T	T	T		-1	1	0	1	1	-1	1	0	1	1	1	-1	0	1	1	1	1	0	1	0	1	0	0	0	1	0	0	1	-1	-1	0	0	1	1	1	1	1	0	0	1	1	0	0	1	1	0	0	-1	1	1	-1	-1	-1	-1
JHI-Hv50k-2016-127582	2H	722705911	A	A	G	G	AG	G	G	A	G	AG	G	G	G	AG	AG	G	G	G	G	AG	G	AG	G	AG	AG	G	G	G	AG	G	A	A	AG	AG	G	G	G	G	G	AG	AG	G	G	AG	AG	AG	G	AG	AG	AG	G	AG	A	A	A	A		-1	1	0	1	1	-1	1	0	1	1	1	0	0	1	1	1	1	0	1	0	1	0	0	1	1	1	0	1	-1	-1	0	0	1	1	1	1	1	0	0	1	1	0	0	0	1	0	0	0	1	0	-1	-1	-1	-1
SCRI_RS_55841	2H	722894793	C	C	T	T	C	T	T	C	T	C	T	T	T	C	C	T	T	T	T	C	T	C	T	CT	CT	T	T	T	CT	T	C	C	CT	C	T	T	T	T	T	T	CT	T	T	CT	CT	CT	T	CT	CT	CT	T	CT	C	C	C	C		-1	1	-1	1	1	-1	1	-1	1	1	1	-1	-1	1	1	1	1	-1	1	-1	1	0	0	1	1	1	0	1	-1	-1	0	-1	1	1	1	1	1	1	0	1	1	0	0	0	1	0	0	0	1	0	-1	-1	-1	-1
JHI-Hv50k-2016-127605	2H	722897906	C	C	A	A	AC	A	A	C	A	AC	A	A	A	AC	AC	A	A	A	A	AC	A	AC	A	A	AC	A	A	A	AC	A	C	C	AC	AC	A	A	A	A	A	AC	A	A	A	AC	AC	AC	A	AC	AC	AC	A	AC	C	C	C	C		-1	1	0	1	1	-1	1	0	1	1	1	0	0	1	1	1	1	0	1	0	1	1	0	1	1	1	0	1	-1	-1	0	0	1	1	1	1	1	0	1	1	1	0	0	0	1	0	0	0	1	0	-1	-1	-1	-1
JHI-Hv50k-2016-127614	2H	722902382	G	G	A	A	AG	A	A	G	A	AG	A	A	A	AG	AG	A	A	A	A	AG	A	AG	A	AG	AG	A	A	A	AG	A	G	G	AG	AG	A	A	A	A	A	A	AG	A	A	AG	AG	AG	A	AG	AG	AG	A	AG	G	G	G	G		-1	1	0	1	1	-1	1	0	1	1	1	0	0	1	1	1	1	0	1	0	1	0	0	1	1	1	0	1	-1	-1	0	0	1	1	1	1	1	1	0	1	1	0	0	0	1	0	0	0	1	0	-1	-1	-1	-1
JHI-Hv50k-2016-127632	2H	723105855	C	C	T	T	CT	T	T	C	T	CT	T	T	T	CT	CT	T	T	T	T	CT	T	CT	T	CT	CT	T	T	T	CT	T	C	C	CT	CT	T	T	T	T	T	T	CT	T	T	CT	CT	CT	T	CT	CT	CT	T	CT	C	C	C	C		-1	1	0	1	1	-1	1	0	1	1	1	0	0	1	1	1	1	0	1	0	1	0	0	1	1	1	0	1	-1	-1	0	0	1	1	1	1	1	1	0	1	1	0	0	0	1	0	0	0	1	0	-1	-1	-1	-1
JHI-Hv50k-2016-127636	2H	723106056	G	G	T	T	GT	T	T	G	T	GT	T	T	T	GT	GT	T	T	T	T	GT	T	GT	T	GT	GT	T	T	T	GT	T	G	G	GT	GT	T	T	T	T	T	T	GT	T	T	GT	GT	GT	T	GT	GT	GT	T	GT	G	G	G	G		-1	1	0	1	1	-1	1	0	1	1	1	0	0	1	1	1	1	0	1	0	1	0	0	1	1	1	0	1	-1	-1	0	0	1	1	1	1	1	1	0	1	1	0	0	0	1	0	0	0	1	0	-1	-1	-1	-1
JHI-Hv50k-2016-127661	2H	723121080	T	T	A	A	AT	A	A	T	A	AT	A	A	A	AT	AT	A	A	A	A	AT	A	AT	A	AT	AT	A	A	A	AT	A	T	T	AT	AT	A	A	A	A	A	AT	AT	A	A	AT	AT	AT	A	AT	AT	AT	A	AT	T	T	T	T		-1	1	0	1	1	-1	1	0	1	1	1	0	0	1	1	1	1	0	1	0	1	0	0	1	1	1	0	1	-1	-1	0	0	1	1	1	1	1	0	0	1	1	0	0	0	1	0	0	0	1	0	-1	-1	-1	-1
JHI-Hv50k-2016-127664	2H	723121178	A	A	T	T	AT	T	T	A	T	AT	T	T	T	AT	AT	T	T	T	T	AT	T	AT	T	AT	AT	T	T	T	AT	T	A	A	AT	AT	T	T	T	T	T	AT	AT	T	T	AT	AT	AT	T	AT	AT	AT	T	AT	A	A	A	A		-1	1	0	1	1	-1	1	0	1	1	1	0	0	1	1	1	1	0	1	0	1	0	0	1	1	1	0	1	-1	-1	0	0	1	1	1	1	1	0	0	1	1	0	0	0	1	0	0	0	1	0	-1	-1	-1	-1
JHI-Hv50k-2016-127666	2H	723121694	C	C	G	G	CG	G	G	C	G	CG	G	G	G	CG	CG	G	G	G	G	CG	G	CG	G	NA	CG	G	G	G	CG	G	C	C	CG	CG	G	G	G	G	G	CG	NA	G	G	CG	CG	CG	G	CG	CG	CG	G	CG	C	C	C	C		-1	1	0	1	1	-1	1	0	1	1	1	0	0	1	1	1	1	0	1	0	1		0	1	1	1	0	1	-1	-1	0	0	1	1	1	1	1	0		1	1	0	0	0	1	0	0	0	1	0	-1	-1	-1	-1
JHI-Hv50k-2016-127673	2H	723246173	T	T	G	G	GT	G	G	T	G	GT	G	G	G	GT	GT	G	G	G	G	GT	G	GT	G	T	GT	G	G	G	GT	G	T	T	GT	GT	G	G	G	G	G	GT	GT	G	G	GT	GT	GT	G	GT	GT	GT	G	GT	T	T	T	T		-1	1	0	1	1	-1	1	0	1	1	1	0	0	1	1	1	1	0	1	0	1	-1	0	1	1	1	0	1	-1	-1	0	0	1	1	1	1	1	0	0	1	1	0	0	0	1	0	0	0	1	0	-1	-1	-1	-1
JHI-Hv50k-2016-127690	2H	723247397	G	G	C	C	CG	C	C	G	C	CG	C	C	C	CG	CG	C	C	C	C	CG	C	CG	C	CG	CG	C	C	C	CG	C	G	G	CG	CG	C	C	C	C	C	CG	CG	C	C	CG	CG	CG	C	CG	CG	CG	C	CG	G	G	G	G		-1	1	0	1	1	-1	1	0	1	1	1	0	0	1	1	1	1	0	1	0	1	0	0	1	1	1	0	1	-1	-1	0	0	1	1	1	1	1	0	0	1	1	0	0	0	1	0	0	0	1	0	-1	-1	-1	-1
JHI-Hv50k-2016-127717	2H	723371577	T	T	C	C	CT	C	C	T	C	CT	C	C	C	CT	CT	C	C	C	C	CT	C	CT	C	CT	CT	C	C	C	CT	C	T	T	CT	CT	C	C	C	C	C	T	CT	C	C	CT	CT	CT	C	CT	CT	CT	C	CT	T	T	T	T		-1	1	0	1	1	-1	1	0	1	1	1	0	0	1	1	1	1	0	1	0	1	0	0	1	1	1	0	1	-1	-1	0	0	1	1	1	1	1	-1	0	1	1	0	0	0	1	0	0	0	1	0	-1	-1	-1	-1
JHI-Hv50k-2016-127720	2H	723371810	C	C	T	T	CT	T	T	C	T	CT	T	T	T	CT	CT	T	T	T	T	CT	T	CT	T	CT	CT	T	T	T	CT	T	C	C	CT	CT	T	T	T	T	T	CT	CT	T	T	CT	CT	CT	T	CT	CT	CT	T	CT	C	C	C	C		-1	1	0	1	1	-1	1	0	1	1	1	0	0	1	1	1	1	0	1	0	1	0	0	1	1	1	0	1	-1	-1	0	0	1	1	1	1	1	0	0	1	1	0	0	0	1	0	0	0	1	0	-1	-1	-1	-1
JHI-Hv50k-2016-127739	2H	723652876	T	T	G	G	GT	G	G	T	G	GT	G	G	G	GT	GT	G	G	G	G	GT	G	GT	G	GT	GT	G	G	G	GT	G	T	T	GT	GT	G	G	G	G	G	GT	GT	G	G	GT	GT	GT	G	GT	GT	GT	G	GT	T	T	T	T		-1	1	0	1	1	-1	1	0	1	1	1	0	0	1	1	1	1	0	1	0	1	0	0	1	1	1	0	1	-1	-1	0	0	1	1	1	1	1	0	0	1	1	0	0	0	1	0	0	0	1	0	-1	-1	-1	-1
JHI-Hv50k-2016-127741	2H	723653192	G	G	A	A	AG	A	A	G	A	AG	A	A	A	AG	AG	A	A	A	A	AG	A	AG	A	AG	AG	A	A	A	AG	A	G	G	AG	AG	A	A	A	A	A	AG	AG	A	A	AG	AG	AG	A	AG	AG	AG	A	AG	G	G	G	G		-1	1	0	1	1	-1	1	0	1	1	1	0	0	1	1	1	1	0	1	0	1	0	0	1	1	1	0	1	-1	-1	0	0	1	1	1	1	1	0	0	1	1	0	0	0	1	0	0	0	1	0	-1	-1	-1	-1
SCRI_RS_185506	2H	723653363	G	G	C	C	CG	C	C	G	C	CG	C	C	C	CG	CG	C	C	C	C	CG	C	CG	C	CG	CG	C	C	C	CG	C	G	G	CG	CG	C	C	C	C	C	CG	CG	C	C	CG	CG	CG	C	CG	CG	CG	C	CG	G	G	G	G		-1	1	0	1	1	-1	1	0	1	1	1	0	0	1	1	1	1	0	1	0	1	0	0	1	1	1	0	1	-1	-1	0	0	1	1	1	1	1	0	0	1	1	0	0	0	1	0	0	0	1	0	-1	-1	-1	-1
JHI-Hv50k-2016-127768	2H	723992497	C	C	G	G	CG	G	G	C	G	CG	G	G	G	CG	CG	G	G	G	G	CG	G	CG	G	G	CG	G	G	G	CG	G	C	C	CG	CG	G	G	G	G	G	CG	CG	G	G	CG	CG	CG	G	CG	CG	CG	G	CG	C	C	C	C		-1	1	0	1	1	-1	1	0	1	1	1	0	0	1	1	1	1	0	1	0	1	1	0	1	1	1	0	1	-1	-1	0	0	1	1	1	1	1	0	0	1	1	0	0	0	1	0	0	0	1	0	-1	-1	-1	-1
SCRI_RS_144102	2H	723995889	G	G	T	T	GT	T	T	G	T	GT	T	T	T	GT	GT	T	T	T	T	GT	T	GT	T	GT	GT	T	T	T	GT	T	G	G	GT	GT	T	T	T	T	T	T	GT	T	T	GT	GT	GT	T	GT	GT	GT	T	GT	G	G	G	G		-1	1	0	1	1	-1	1	0	1	1	1	0	0	1	1	1	1	0	1	0	1	0	0	1	1	1	0	1	-1	-1	0	0	1	1	1	1	1	1	0	1	1	0	0	0	1	0	0	0	1	0	-1	-1	-1	-1
JHI-Hv50k-2016-127806	2H	724172667	C	C	A	A	AC	A	A	C	A	AC	A	A	A	AC	AC	A	A	A	A	AC	A	AC	A	AC	AC	A	A	A	AC	A	C	C	AC	AC	A	A	A	A	A	A	AC	A	A	AC	AC	AC	A	AC	AC	AC	A	AC	C	C	C	C		-1	1	0	1	1	-1	1	0	1	1	1	0	0	1	1	1	1	0	1	0	1	0	0	1	1	1	0	1	-1	-1	0	0	1	1	1	1	1	1	0	1	1	0	0	0	1	0	0	0	1	0	-1	-1	-1	-1
JHI-Hv50k-2016-127816	2H	724174859	G	G	A	A	AG	A	A	G	A	AG	A	A	A	AG	AG	A	A	A	A	AG	A	AG	A	AG	AG	A	A	A	AG	A	G	G	AG	AG	A	A	A	A	A	AG	AG	A	A	AG	AG	AG	A	AG	AG	AG	A	AG	G	G	G	G		-1	1	0	1	1	-1	1	0	1	1	1	0	0	1	1	1	1	0	1	0	1	0	0	1	1	1	0	1	-1	-1	0	0	1	1	1	1	1	0	0	1	1	0	0	0	1	0	0	0	1	0	-1	-1	-1	-1
JHI-Hv50k-2016-127842	2H	724184122	G	G	T	T	GT	T	T	G	T	GT	T	T	T	GT	GT	T	T	T	T	GT	T	GT	T	GT	GT	T	T	T	GT	T	G	G	GT	GT	T	T	T	T	T	T	GT	T	T	GT	GT	GT	T	GT	GT	GT	T	GT	G	G	G	G		-1	1	0	1	1	-1	1	0	1	1	1	0	0	1	1	1	1	0	1	0	1	0	0	1	1	1	0	1	-1	-1	0	0	1	1	1	1	1	1	0	1	1	0	0	0	1	0	0	0	1	0	-1	-1	-1	-1
JHI-Hv50k-2016-127870	2H	724203080	T	T	C	C	CT	C	C	T	C	CT	C	C	C	CT	CT	C	C	C	C	CT	C	CT	C	CT	CT	C	C	C	CT	C	T	T	CT	CT	C	C	C	C	C	CT	CT	C	C	CT	CT	CT	C	CT	CT	CT	C	CT	T	T	T	T		-1	1	0	1	1	-1	1	0	1	1	1	0	0	1	1	1	1	0	1	0	1	0	0	1	1	1	0	1	-1	-1	0	0	1	1	1	1	1	0	0	1	1	0	0	0	1	0	0	0	1	0	-1	-1	-1	-1
JHI-Hv50k-2016-127885	2H	724288746	G	G	A	A	AG	A	A	G	A	AG	A	A	A	AG	AG	A	A	A	A	AG	A	AG	A	AG	AG	A	A	A	AG	A	G	G	AG	AG	A	A	A	A	A	A	AG	A	A	AG	AG	AG	A	AG	AG	AG	A	AG	G	G	G	G		-1	1	0	1	1	-1	1	0	1	1	1	0	0	1	1	1	1	0	1	0	1	0	0	1	1	1	0	1	-1	-1	0	0	1	1	1	1	1	1	0	1	1	0	0	0	1	0	0	0	1	0	-1	-1	-1	-1
JHI-Hv50k-2016-127927	2H	724472134	T	T	G	G	GT	G	G	T	G	GT	G	G	G	GT	GT	G	G	G	G	GT	G	GT	G	GT	GT	G	G	G	GT	G	T	T	GT	GT	G	G	G	G	G	GT	GT	G	G	GT	GT	GT	G	GT	GT	GT	G	GT	T	T	T	T		-1	1	0	1	1	-1	1	0	1	1	1	0	0	1	1	1	1	0	1	0	1	0	0	1	1	1	0	1	-1	-1	0	0	1	1	1	1	1	0	0	1	1	0	0	0	1	0	0	0	1	0	-1	-1	-1	-1
JHI-Hv50k-2016-127929	2H	724472378	T	T	C	C	CT	C	C	T	C	CT	C	C	C	CT	CT	C	C	C	C	CT	C	CT	C	CT	CT	C	C	C	CT	C	T	T	CT	CT	C	C	C	C	C	T	CT	C	C	CT	CT	CT	C	CT	CT	CT	C	CT	T	T	T	T		-1	1	0	1	1	-1	1	0	1	1	1	0	0	1	1	1	1	0	1	0	1	0	0	1	1	1	0	1	-1	-1	0	0	1	1	1	1	1	-1	0	1	1	0	0	0	1	0	0	0	1	0	-1	-1	-1	-1
JHI-Hv50k-2016-127930	2H	724472444	T	T	C	C	CT	C	C	T	C	CT	C	C	C	CT	CT	C	C	C	C	CT	C	CT	C	CT	CT	C	C	C	CT	C	T	T	CT	CT	C	C	C	C	C	CT	CT	C	C	CT	CT	CT	C	CT	CT	CT	C	CT	T	T	T	T		-1	1	0	1	1	-1	1	0	1	1	1	0	0	1	1	1	1	0	1	0	1	0	0	1	1	1	0	1	-1	-1	0	0	1	1	1	1	1	0	0	1	1	0	0	0	1	0	0	0	1	0	-1	-1	-1	-1
JHI-Hv50k-2016-128068	2H	724707109	C	C	T	T	CT	T	T	C	T	CT	T	T	T	CT	CT	T	T	T	T	CT	T	CT	T	CT	CT	T	T	T	CT	T	C	C	CT	CT	T	T	T	T	T	CT	CT	T	T	CT	CT	CT	T	CT	CT	CT	T	CT	C	C	C	C		-1	1	0	1	1	-1	1	0	1	1	1	0	0	1	1	1	1	0	1	0	1	0	0	1	1	1	0	1	-1	-1	0	0	1	1	1	1	1	0	0	1	1	0	0	0	1	0	0	0	1	0	-1	-1	-1	-1
JHI-Hv50k-2016-128077	2H	724707397	C	C	T	T	CT	T	T	C	T	CT	T	T	T	CT	CT	T	T	T	T	CT	T	CT	T	CT	CT	T	T	T	CT	T	C	C	CT	CT	T	T	T	T	T	CT	CT	T	T	CT	CT	CT	T	CT	CT	CT	T	CT	C	C	C	C		-1	1	0	1	1	-1	1	0	1	1	1	0	0	1	1	1	1	0	1	0	1	0	0	1	1	1	0	1	-1	-1	0	0	1	1	1	1	1	0	0	1	1	0	0	0	1	0	0	0	1	0	-1	-1	-1	-1
JHI-Hv50k-2016-128087	2H	724709432	G	G	A	A	AG	A	A	G	A	AG	A	A	A	AG	AG	A	A	A	A	AG	A	AG	A	AG	AG	A	A	A	AG	A	G	G	AG	AG	A	A	A	A	A	AG	AG	A	A	AG	AG	AG	A	AG	AG	AG	A	AG	G	G	G	G		-1	1	0	1	1	-1	1	0	1	1	1	0	0	1	1	1	1	0	1	0	1	0	0	1	1	1	0	1	-1	-1	0	0	1	1	1	1	1	0	0	1	1	0	0	0	1	0	0	0	1	0	-1	-1	-1	-1
JHI-Hv50k-2016-128164	2H	724913297	T	T	C	C	CT	C	C	T	C	CT	C	C	C	CT	CT	C	C	C	C	CT	C	CT	C	CT	CT	C	C	C	CT	C	T	T	CT	CT	C	C	C	C	C	CT	CT	C	C	CT	CT	CT	C	CT	CT	CT	C	CT	T	T	T	T		-1	1	0	1	1	-1	1	0	1	1	1	0	0	1	1	1	1	0	1	0	1	0	0	1	1	1	0	1	-1	-1	0	0	1	1	1	1	1	0	0	1	1	0	0	0	1	0	0	0	1	0	-1	-1	-1	-1
JHI-Hv50k-2016-128224	2H	724945626	T	T	C	C	CT	C	C	T	C	CT	C	C	C	CT	CT	C	C	C	C	CT	C	CT	C	CT	CT	C	C	C	CT	C	T	T	CT	CT	C	C	C	C	C	T	CT	C	C	CT	CT	CT	C	CT	CT	CT	C	CT	T	T	T	T		-1	1	0	1	1	-1	1	0	1	1	1	0	0	1	1	1	1	0	1	0	1	0	0	1	1	1	0	1	-1	-1	0	0	1	1	1	1	1	-1	0	1	1	0	0	0	1	0	0	0	1	0	-1	-1	-1	-1
12_30351	2H	724945649	G	G	A	A	AG	A	A	G	A	AG	A	A	A	AG	AG	A	A	A	A	AG	A	AG	A	AG	AG	A	A	A	AG	A	G	G	AG	AG	A	A	A	A	A	AG	AG	A	A	AG	AG	AG	A	AG	AG	AG	A	AG	G	G	G	G		-1	1	0	1	1	-1	1	0	1	1	1	0	0	1	1	1	1	0	1	0	1	0	0	1	1	1	0	1	-1	-1	0	0	1	1	1	1	1	0	0	1	1	0	0	0	1	0	0	0	1	0	-1	-1	-1	-1
JHI-Hv50k-2016-128249	2H	724965418	T	T	G	G	GT	G	G	T	G	GT	G	G	G	GT	GT	G	G	G	G	GT	G	GT	G	GT	GT	G	G	G	GT	G	T	T	GT	GT	G	G	G	G	G	GT	GT	G	G	GT	GT	GT	G	GT	GT	GT	G	GT	T	T	T	T		-1	1	0	1	1	-1	1	0	1	1	1	0	0	1	1	1	1	0	1	0	1	0	0	1	1	1	0	1	-1	-1	0	0	1	1	1	1	1	0	0	1	1	0	0	0	1	0	0	0	1	0	-1	-1	-1	-1
JHI-Hv50k-2016-128255	2H	724965797	A	A	G	G	AG	G	G	A	G	AG	G	G	G	AG	AG	G	AG	G	G	AG	G	AG	G	AG	AG	G	AG	AG	AG	AG	A	A	AG	AG	G	G	G	G	G	A	AG	AG	AG	AG	AG	AG	AG	AG	AG	AG	AG	AG	A	A	A	A		-1	1	0	1	1	-1	1	0	1	1	1	0	0	1	0	1	1	0	1	0	1	0	0	1	0	0	0	0	-1	-1	0	0	1	1	1	1	1	-1	0	0	0	0	0	0	0	0	0	0	0	0	-1	-1	-1	-1
JHI-Hv50k-2016-128280	2H	724967584	G	G	T	T	GT	T	T	G	T	GT	T	T	T	GT	GT	T	T	T	T	GT	T	GT	T	GT	GT	T	T	T	GT	T	G	G	GT	GT	T	T	T	T	T	T	GT	T	T	GT	GT	GT	T	GT	GT	GT	T	GT	G	G	G	G		-1	1	0	1	1	-1	1	0	1	1	1	0	0	1	1	1	1	0	1	0	1	0	0	1	1	1	0	1	-1	-1	0	0	1	1	1	1	1	1	0	1	1	0	0	0	1	0	0	0	1	0	-1	-1	-1	-1
JHI-Hv50k-2016-128337	2H	724985994	A	A	G	G	AG	G	G	A	G	AG	G	G	G	AG	AG	G	G	G	G	AG	G	AG	G	AG	AG	G	G	G	AG	G	A	A	AG	AG	G	G	G	G	G	A	AG	G	G	AG	AG	AG	G	AG	AG	AG	G	AG	A	A	A	A		-1	1	0	1	1	-1	1	0	1	1	1	0	0	1	1	1	1	0	1	0	1	0	0	1	1	1	0	1	-1	-1	0	0	1	1	1	1	1	-1	0	1	1	0	0	0	1	0	0	0	1	0	-1	-1	-1	-1
SCRI_RS_6458	2H	724986423	G	G	T	T	GT	T	T	G	T	GT	T	T	T	GT	GT	T	T	T	T	GT	T	GT	T	GT	GT	T	T	T	GT	T	G	G	GT	GT	T	T	T	T	T	GT	GT	T	T	GT	GT	GT	T	GT	GT	GT	T	GT	G	G	G	G		-1	1	0	1	1	-1	1	0	1	1	1	0	0	1	1	1	1	0	1	0	1	0	0	1	1	1	0	1	-1	-1	0	0	1	1	1	1	1	0	0	1	1	0	0	0	1	0	0	0	1	0	-1	-1	-1	-1
JHI-Hv50k-2016-128351	2H	724986617	C	C	T	T	CT	T	T	C	T	CT	T	T	T	CT	CT	T	T	T	T	CT	T	CT	T	CT	CT	T	T	T	CT	T	C	C	CT	CT	T	T	T	T	T	T	CT	T	T	CT	CT	CT	T	CT	CT	CT	T	CT	C	C	C	C		-1	1	0	1	1	-1	1	0	1	1	1	0	0	1	1	1	1	0	1	0	1	0	0	1	1	1	0	1	-1	-1	0	0	1	1	1	1	1	1	0	1	1	0	0	0	1	0	0	0	1	0	-1	-1	-1	-1
JHI-Hv50k-2016-128358	2H	725104006	G	G	A	A	AG	A	A	G	A	AG	A	A	A	AG	AG	A	A	A	A	AG	A	AG	A	NA	AG	A	A	A	AG	A	G	G	AG	AG	A	A	A	A	A	A	NA	A	A	AG	AG	AG	A	AG	AG	AG	A	AG	G	G	G	G		-1	1	0	1	1	-1	1	0	1	1	1	0	0	1	1	1	1	0	1	0	1		0	1	1	1	0	1	-1	-1	0	0	1	1	1	1	1	1		1	1	0	0	0	1	0	0	0	1	0	-1	-1	-1	-1
JHI-Hv50k-2016-128407	2H	725118524	C	C	T	T	CT	T	T	C	T	CT	T	T	T	CT	CT	T	T	T	T	CT	T	CT	T	CT	CT	T	T	T	CT	T	C	C	CT	CT	T	T	T	T	T	T	NA	T	T	CT	CT	CT	T	CT	CT	CT	T	CT	C	C	C	C		-1	1	0	1	1	-1	1	0	1	1	1	0	0	1	1	1	1	0	1	0	1	0	0	1	1	1	0	1	-1	-1	0	0	1	1	1	1	1	1		1	1	0	0	0	1	0	0	0	1	0	-1	-1	-1	-1
JHI-Hv50k-2016-128426	2H	725140008	G	G	A	A	AG	A	A	G	A	AG	A	A	A	AG	AG	A	A	A	A	AG	A	AG	A	AG	AG	A	A	A	AG	A	G	G	AG	AG	A	A	A	A	A	A	AG	A	A	AG	AG	AG	A	AG	AG	AG	A	AG	G	G	G	G		-1	1	0	1	1	-1	1	0	1	1	1	0	0	1	1	1	1	0	1	0	1	0	0	1	1	1	0	1	-1	-1	0	0	1	1	1	1	1	1	0	1	1	0	0	0	1	0	0	0	1	0	-1	-1	-1	-1
JHI-Hv50k-2016-128523	2H	725520703	G	G	T	T	GT	T	T	G	T	GT	T	T	T	GT	GT	T	T	T	T	GT	T	GT	T	GT	GT	T	T	T	GT	T	G	G	GT	GT	T	T	T	T	T	GT	GT	T	T	GT	GT	GT	T	GT	GT	GT	T	GT	G	G	G	G		-1	1	0	1	1	-1	1	0	1	1	1	0	0	1	1	1	1	0	1	0	1	0	0	1	1	1	0	1	-1	-1	0	0	1	1	1	1	1	0	0	1	1	0	0	0	1	0	0	0	1	0	-1	-1	-1	-1
JHI-Hv50k-2016-128530	2H	725521332	G	G	A	A	AG	A	A	G	A	AG	A	A	A	AG	AG	A	A	A	A	AG	A	AG	A	AG	AG	A	A	A	AG	A	G	G	AG	AG	A	A	A	A	A	AG	AG	A	A	AG	AG	AG	A	AG	AG	AG	A	AG	G	G	G	G		-1	1	0	1	1	-1	1	0	1	1	1	0	0	1	1	1	1	0	1	0	1	0	0	1	1	1	0	1	-1	-1	0	0	1	1	1	1	1	0	0	1	1	0	0	0	1	0	0	0	1	0	-1	-1	-1	-1
SCRI_RS_146812	2H	725526374	G	G	T	T	GT	T	T	G	T	GT	T	T	T	GT	GT	T	T	T	T	GT	T	GT	T	GT	GT	T	T	T	GT	T	G	G	GT	GT	T	T	T	T	T	GT	GT	T	T	GT	GT	GT	T	GT	GT	GT	T	GT	G	G	G	G		-1	1	0	1	1	-1	1	0	1	1	1	0	0	1	1	1	1	0	1	0	1	0	0	1	1	1	0	1	-1	-1	0	0	1	1	1	1	1	0	0	1	1	0	0	0	1	0	0	0	1	0	-1	-1	-1	-1
JHI-Hv50k-2016-128570	2H	725529680	C	C	T	T	CT	T	T	C	T	CT	T	T	T	CT	CT	T	T	T	T	CT	T	CT	T	CT	CT	T	T	T	CT	T	C	C	CT	CT	T	T	T	T	T	CT	CT	T	T	CT	CT	CT	T	CT	CT	CT	T	CT	C	C	C	C		-1	1	0	1	1	-1	1	0	1	1	1	0	0	1	1	1	1	0	1	0	1	0	0	1	1	1	0	1	-1	-1	0	0	1	1	1	1	1	0	0	1	1	0	0	0	1	0	0	0	1	0	-1	-1	-1	-1
JHI-Hv50k-2016-128581	2H	725532941	A	A	T	T	AT	T	T	A	T	AT	T	T	T	AT	AT	T	T	T	T	AT	T	AT	T	AT	AT	T	T	T	AT	T	A	A	AT	AT	T	T	T	T	T	AT	AT	T	T	AT	AT	AT	T	AT	AT	AT	T	AT	A	A	A	A		-1	1	0	1	1	-1	1	0	1	1	1	0	0	1	1	1	1	0	1	0	1	0	0	1	1	1	0	1	-1	-1	0	0	1	1	1	1	1	0	0	1	1	0	0	0	1	0	0	0	1	0	-1	-1	-1	-1
JHI-Hv50k-2016-128644	2H	725654364	T	T	C	C	CT	C	C	T	C	CT	C	C	C	CT	CT	C	C	C	C	CT	C	CT	C	CT	CT	C	C	C	CT	C	T	T	CT	CT	C	C	C	C	C	T	CT	C	C	CT	CT	CT	C	CT	CT	CT	C	CT	T	T	T	T		-1	1	0	1	1	-1	1	0	1	1	1	0	0	1	1	1	1	0	1	0	1	0	0	1	1	1	0	1	-1	-1	0	0	1	1	1	1	1	-1	0	1	1	0	0	0	1	0	0	0	1	0	-1	-1	-1	-1
JHI-Hv50k-2016-128653	2H	725655309	C	C	T	T	CT	T	T	C	T	CT	T	T	T	CT	CT	T	T	T	T	CT	T	CT	T	CT	CT	T	T	T	CT	T	C	C	CT	CT	T	T	T	T	T	T	CT	T	T	CT	CT	CT	T	CT	CT	CT	T	CT	C	C	C	C		-1	1	0	1	1	-1	1	0	1	1	1	0	0	1	1	1	1	0	1	0	1	0	0	1	1	1	0	1	-1	-1	0	0	1	1	1	1	1	1	0	1	1	0	0	0	1	0	0	0	1	0	-1	-1	-1	-1
JHI-Hv50k-2016-128729	2H	725776142	A	A	G	G	AG	G	G	A	G	AG	G	G	G	AG	AG	G	G	G	G	AG	G	AG	G	AG	AG	G	G	G	AG	G	A	A	AG	AG	G	G	G	G	G	AG	AG	G	G	AG	AG	AG	G	AG	AG	AG	G	AG	A	A	A	A		-1	1	0	1	1	-1	1	0	1	1	1	0	0	1	1	1	1	0	1	0	1	0	0	1	1	1	0	1	-1	-1	0	0	1	1	1	1	1	0	0	1	1	0	0	0	1	0	0	0	1	0	-1	-1	-1	-1
JHI-Hv50k-2016-128757	2H	725794561	T	T	C	C	CT	C	C	T	C	CT	C	C	C	CT	CT	C	C	C	C	CT	C	CT	C	CT	CT	C	C	C	CT	C	T	T	CT	CT	C	C	C	C	C	T	CT	C	C	CT	CT	CT	C	CT	CT	CT	C	CT	T	T	T	T		-1	1	0	1	1	-1	1	0	1	1	1	0	0	1	1	1	1	0	1	0	1	0	0	1	1	1	0	1	-1	-1	0	0	1	1	1	1	1	-1	0	1	1	0	0	0	1	0	0	0	1	0	-1	-1	-1	-1
JHI-Hv50k-2016-128792	2H	725823225	A	A	G	G	AG	G	G	A	G	AG	G	G	G	AG	AG	G	G	G	G	AG	G	AG	G	AG	AG	G	G	G	AG	G	A	A	AG	AG	G	G	G	G	G	AG	AG	G	G	AG	AG	AG	G	AG	AG	AG	G	AG	A	A	A	A		-1	1	0	1	1	-1	1	0	1	1	1	0	0	1	1	1	1	0	1	0	1	0	0	1	1	1	0	1	-1	-1	0	0	1	1	1	1	1	0	0	1	1	0	0	0	1	0	0	0	1	0	-1	-1	-1	-1
JHI-Hv50k-2016-128793	2H	725823232	A	A	G	G	AG	G	G	A	G	AG	G	G	G	AG	AG	G	G	G	G	AG	G	AG	G	AG	AG	G	G	G	AG	G	A	A	AG	AG	G	G	G	G	G	A	AG	G	G	AG	AG	AG	G	AG	AG	AG	G	AG	A	A	A	A		-1	1	0	1	1	-1	1	0	1	1	1	0	0	1	1	1	1	0	1	0	1	0	0	1	1	1	0	1	-1	-1	0	0	1	1	1	1	1	-1	0	1	1	0	0	0	1	0	0	0	1	0	-1	-1	-1	-1
JHI-Hv50k-2016-128884	2H	726003468	T	T	G	G	GT	G	G	T	G	GT	G	G	G	GT	GT	G	G	G	G	GT	G	GT	G	GT	GT	G	G	G	GT	G	T	T	GT	GT	G	G	G	G	G	T	GT	G	G	GT	GT	GT	G	GT	GT	GT	G	GT	T	T	T	T		-1	1	0	1	1	-1	1	0	1	1	1	0	0	1	1	1	1	0	1	0	1	0	0	1	1	1	0	1	-1	-1	0	0	1	1	1	1	1	-1	0	1	1	0	0	0	1	0	0	0	1	0	-1	-1	-1	-1
JHI-Hv50k-2016-128918	2H	726011296	T	T	C	C	CT	C	C	T	C	CT	C	C	C	CT	CT	C	C	C	C	CT	C	CT	C	CT	CT	C	C	C	CT	C	T	T	CT	CT	C	C	C	C	C	CT	CT	C	C	CT	CT	CT	C	CT	CT	CT	C	CT	T	T	T	T		-1	1	0	1	1	-1	1	0	1	1	1	0	0	1	1	1	1	0	1	0	1	0	0	1	1	1	0	1	-1	-1	0	0	1	1	1	1	1	0	0	1	1	0	0	0	1	0	0	0	1	0	-1	-1	-1	-1
JHI-Hv50k-2016-128924	2H	726012437	A	A	G	G	AG	G	G	A	G	AG	G	G	G	AG	AG	G	G	G	G	AG	G	AG	G	AG	AG	G	G	G	AG	G	A	A	AG	AG	G	G	G	G	G	A	AG	G	G	AG	AG	AG	G	AG	AG	AG	G	AG	A	A	A	A		-1	1	0	1	1	-1	1	0	1	1	1	0	0	1	1	1	1	0	1	0	1	0	0	1	1	1	0	1	-1	-1	0	0	1	1	1	1	1	-1	0	1	1	0	0	0	1	0	0	0	1	0	-1	-1	-1	-1
JHI-Hv50k-2016-128936	2H	726013263	G	G	C	C	CG	C	C	G	C	CG	C	C	C	CG	CG	C	C	C	C	CG	C	CG	C	CG	CG	C	C	C	CG	C	G	G	CG	CG	C	C	C	C	C	CG	CG	C	C	CG	CG	CG	C	CG	CG	CG	C	CG	G	G	G	G		-1	1	0	1	1	-1	1	0	1	1	1	0	0	1	1	1	1	0	1	0	1	0	0	1	1	1	0	1	-1	-1	0	0	1	1	1	1	1	0	0	1	1	0	0	0	1	0	0	0	1	0	-1	-1	-1	-1
JHI-Hv50k-2016-128967	2H	726021847	C	C	G	G	CG	G	G	C	G	CG	G	G	G	CG	CG	G	G	G	G	CG	G	CG	G	CG	CG	G	G	G	CG	G	C	C	CG	CG	G	G	G	G	G	CG	CG	G	G	CG	CG	CG	G	CG	CG	CG	G	CG	C	C	C	C		-1	1	0	1	1	-1	1	0	1	1	1	0	0	1	1	1	1	0	1	0	1	0	0	1	1	1	0	1	-1	-1	0	0	1	1	1	1	1	0	0	1	1	0	0	0	1	0	0	0	1	0	-1	-1	-1	-1
SCRI_RS_159212	2H	726022609	A	A	G	G	AG	G	G	A	G	AG	G	G	G	AG	AG	G	G	G	G	AG	G	AG	G	AG	AG	G	G	G	AG	G	A	A	AG	AG	G	G	G	G	G	A	AG	G	G	AG	AG	AG	G	AG	AG	AG	G	AG	A	A	A	A		-1	1	0	1	1	-1	1	0	1	1	1	0	0	1	1	1	1	0	1	0	1	0	0	1	1	1	0	1	-1	-1	0	0	1	1	1	1	1	-1	0	1	1	0	0	0	1	0	0	0	1	0	-1	-1	-1	-1
JHI-Hv50k-2016-128994	2H	726023371	C	C	T	T	CT	T	T	C	T	CT	T	T	T	CT	CT	T	T	T	T	CT	T	CT	T	CT	CT	T	T	T	CT	T	C	C	CT	CT	T	T	T	T	T	CT	CT	T	T	CT	CT	CT	T	CT	CT	CT	T	CT	C	C	C	C		-1	1	0	1	1	-1	1	0	1	1	1	0	0	1	1	1	1	0	1	0	1	0	0	1	1	1	0	1	-1	-1	0	0	1	1	1	1	1	0	0	1	1	0	0	0	1	0	0	0	1	0	-1	-1	-1	-1
JHI-Hv50k-2016-129026	2H	726026372	T	T	G	G	GT	G	G	T	G	GT	G	G	G	GT	GT	G	G	G	G	GT	G	GT	G	T	GT	G	G	G	GT	G	T	T	GT	GT	G	G	G	G	G	GT	T	G	G	GT	GT	GT	G	GT	GT	GT	G	GT	T	T	T	T		-1	1	0	1	1	-1	1	0	1	1	1	0	0	1	1	1	1	0	1	0	1	-1	0	1	1	1	0	1	-1	-1	0	0	1	1	1	1	1	0	-1	1	1	0	0	0	1	0	0	0	1	0	-1	-1	-1	-1
JHI-Hv50k-2016-129048	2H	726082490	A	A	G	G	AG	G	G	A	G	AG	G	G	G	AG	AG	G	G	G	G	AG	G	AG	G	AG	AG	G	G	G	AG	G	A	A	AG	AG	G	G	G	G	G	AG	AG	G	G	AG	AG	AG	G	AG	AG	AG	G	AG	A	A	A	A		-1	1	0	1	1	-1	1	0	1	1	1	0	0	1	1	1	1	0	1	0	1	0	0	1	1	1	0	1	-1	-1	0	0	1	1	1	1	1	0	0	1	1	0	0	0	1	0	0	0	1	0	-1	-1	-1	-1
JHI-Hv50k-2016-129097	2H	726243744	A	A	G	G	AG	G	G	A	G	AG	G	G	G	AG	AG	G	G	G	G	AG	G	AG	G	AG	AG	G	G	G	AG	G	A	A	AG	AG	G	G	G	G	G	A	AG	G	G	AG	AG	AG	G	AG	AG	AG	G	AG	A	A	A	A		-1	1	0	1	1	-1	1	0	1	1	1	0	0	1	1	1	1	0	1	0	1	0	0	1	1	1	0	1	-1	-1	0	0	1	1	1	1	1	-1	0	1	1	0	0	0	1	0	0	0	1	0	-1	-1	-1	-1
JHI-Hv50k-2016-129258	2H	726865507	C	C	T	T	CT	T	T	C	T	CT	T	T	T	CT	CT	T	T	T	T	CT	T	CT	T	CT	CT	T	T	T	CT	T	C	C	CT	CT	T	T	T	T	T	CT	CT	T	T	CT	CT	CT	T	CT	CT	CT	T	CT	C	C	C	C		-1	1	0	1	1	-1	1	0	1	1	1	0	0	1	1	1	1	0	1	0	1	0	0	1	1	1	0	1	-1	-1	0	0	1	1	1	1	1	0	0	1	1	0	0	0	1	0	0	0	1	0	-1	-1	-1	-1
JHI-Hv50k-2016-129366	2H	726904116	A	A	T	T	AT	T	T	A	T	AT	T	T	T	AT	AT	T	T	T	T	AT	T	AT	T	AT	AT	T	T	T	AT	T	A	A	AT	AT	T	T	T	T	T	T	AT	T	T	AT	AT	AT	T	AT	AT	AT	T	AT	A	A	A	A		-1	1	0	1	1	-1	1	0	1	1	1	0	0	1	1	1	1	0	1	0	1	0	0	1	1	1	0	1	-1	-1	0	0	1	1	1	1	1	1	0	1	1	0	0	0	1	0	0	0	1	0	-1	-1	-1	-1
JHI-Hv50k-2016-129384	2H	726970655	A	A	C	C	AC	C	C	A	C	AC	C	C	C	AC	AC	C	C	C	C	AC	C	AC	C	AC	AC	C	C	C	AC	C	A	A	AC	AC	C	C	C	C	C	AC	AC	C	C	C	AC	AC	C	AC	AC	AC	C	AC	A	A	A	A		-1	1	0	1	1	-1	1	0	1	1	1	0	0	1	1	1	1	0	1	0	1	0	0	1	1	1	0	1	-1	-1	0	0	1	1	1	1	1	0	0	1	1	1	0	0	1	0	0	0	1	0	-1	-1	-1	-1
SCRI_RS_202469	2H	726971542	T	T	C	C	CT	C	C	T	C	CT	C	C	C	CT	CT	C	C	C	C	CT	C	CT	C	CT	CT	C	C	C	CT	C	T	T	CT	CT	C	C	C	C	C	CT	CT	C	C	C	CT	CT	C	CT	CT	CT	C	CT	T	T	T	T		-1	1	0	1	1	-1	1	0	1	1	1	0	0	1	1	1	1	0	1	0	1	0	0	1	1	1	0	1	-1	-1	0	0	1	1	1	1	1	0	0	1	1	1	0	0	1	0	0	0	1	0	-1	-1	-1	-1
JHI-Hv50k-2016-129529	2H	727209271	T	T	C	C	CT	C	C	T	C	CT	C	C	C	CT	CT	C	C	C	C	CT	C	CT	C	CT	C	C	C	C	CT	C	T	T	CT	CT	C	C	C	C	C	T	CT	C	C	C	CT	CT	C	CT	CT	CT	C	CT	T	T	T	T		-1	1	0	1	1	-1	1	0	1	1	1	0	0	1	1	1	1	0	1	0	1	0	1	1	1	1	0	1	-1	-1	0	0	1	1	1	1	1	-1	0	1	1	1	0	0	1	0	0	0	1	0	-1	-1	-1	-1
JHI-Hv50k-2016-129532	2H	727209488	T	T	G	G	GT	G	G	T	G	GT	G	G	G	GT	GT	G	G	G	G	GT	G	GT	G	GT	G	G	G	G	GT	G	T	T	GT	GT	G	G	G	G	G	GT	GT	G	G	G	GT	GT	G	GT	GT	GT	G	GT	T	T	T	T		-1	1	0	1	1	-1	1	0	1	1	1	0	0	1	1	1	1	0	1	0	1	0	1	1	1	1	0	1	-1	-1	0	0	1	1	1	1	1	0	0	1	1	1	0	0	1	0	0	0	1	0	-1	-1	-1	-1
JHI-Hv50k-2016-129534	2H	727209729	T	T	C	C	CT	C	C	T	C	CT	C	C	C	CT	CT	C	C	C	C	CT	C	CT	C	CT	C	C	C	C	CT	C	T	T	CT	CT	C	C	C	C	C	CT	CT	C	C	C	CT	CT	C	CT	CT	CT	C	CT	T	T	T	T		-1	1	0	1	1	-1	1	0	1	1	1	0	0	1	1	1	1	0	1	0	1	0	1	1	1	1	0	1	-1	-1	0	0	1	1	1	1	1	0	0	1	1	1	0	0	1	0	0	0	1	0	-1	-1	-1	-1
JHI-Hv50k-2016-129545	2H	727210479	G	G	C	C	CG	C	C	G	C	CG	C	C	C	CG	CG	C	C	C	C	CG	C	CG	C	CG	C	C	C	C	CG	C	G	G	CG	CG	C	C	C	C	C	CG	CG	C	C	C	CG	CG	C	CG	CG	CG	C	CG	G	G	G	G		-1	1	0	1	1	-1	1	0	1	1	1	0	0	1	1	1	1	0	1	0	1	0	1	1	1	1	0	1	-1	-1	0	0	1	1	1	1	1	0	0	1	1	1	0	0	1	0	0	0	1	0	-1	-1	-1	-1
JHI-Hv50k-2016-129546	2H	727210530	C	C	T	T	CT	T	T	C	T	CT	T	T	T	CT	CT	T	T	T	T	CT	T	CT	T	CT	T	T	T	T	CT	T	C	C	CT	CT	T	T	T	T	T	CT	CT	T	T	T	CT	CT	T	CT	CT	CT	T	CT	C	C	C	C		-1	1	0	1	1	-1	1	0	1	1	1	0	0	1	1	1	1	0	1	0	1	0	1	1	1	1	0	1	-1	-1	0	0	1	1	1	1	1	0	0	1	1	1	0	0	1	0	0	0	1	0	-1	-1	-1	-1
11_20895	2H	727211279	A	A	G	G	AG	G	G	A	G	AG	G	G	G	AG	AG	G	G	G	G	AG	G	AG	G	AG	G	G	G	G	AG	G	A	A	AG	AG	G	G	G	G	G	A	AG	G	G	G	AG	AG	G	AG	AG	AG	G	AG	A	A	A	A		-1	1	0	1	1	-1	1	0	1	1	1	0	0	1	1	1	1	0	1	0	1	0	1	1	1	1	0	1	-1	-1	0	0	1	1	1	1	1	-1	0	1	1	1	0	0	1	0	0	0	1	0	-1	-1	-1	-1
JHI-Hv50k-2016-129614	2H	727317312	A	A	G	G	AG	G	G	A	G	AG	G	G	G	AG	AG	G	G	G	G	AG	G	AG	G	AG	G	G	G	G	AG	G	A	A	AG	AG	G	G	G	G	G	A	AG	G	G	G	AG	AG	G	AG	AG	AG	G	AG	A	A	A	A		-1	1	0	1	1	-1	1	0	1	1	1	0	0	1	1	1	1	0	1	0	1	0	1	1	1	1	0	1	-1	-1	0	0	1	1	1	1	1	-1	0	1	1	1	0	0	1	0	0	0	1	0	-1	-1	-1	-1
JHI-Hv50k-2016-129773	2H	727484042	C	C	T	T	CT	T	T	C	T	CT	T	T	T	CT	CT	T	T	T	T	CT	T	CT	T	CT	T	T	T	T	CT	T	C	C	CT	CT	T	T	T	T	T	CT	CT	T	T	T	CT	CT	T	CT	CT	CT	T	CT	C	C	C	C		-1	1	0	1	1	-1	1	0	1	1	1	0	0	1	1	1	1	0	1	0	1	0	1	1	1	1	0	1	-1	-1	0	0	1	1	1	1	1	0	0	1	1	1	0	0	1	0	0	0	1	0	-1	-1	-1	-1
JHI-Hv50k-2016-129777	2H	727484323	A	A	C	C	AC	C	C	A	C	AC	C	C	C	AC	AC	C	C	C	C	AC	C	AC	C	AC	C	C	C	C	AC	C	A	A	AC	AC	C	C	C	C	C	A	AC	C	C	C	AC	AC	C	AC	AC	AC	C	AC	A	A	A	A		-1	1	0	1	1	-1	1	0	1	1	1	0	0	1	1	1	1	0	1	0	1	0	1	1	1	1	0	1	-1	-1	0	0	1	1	1	1	1	-1	0	1	1	1	0	0	1	0	0	0	1	0	-1	-1	-1	-1
SCRI_RS_147230	2H	727484338	A	A	C	C	AC	C	C	A	C	AC	C	C	C	AC	AC	C	C	C	C	AC	C	AC	C	AC	C	C	C	C	AC	C	A	A	AC	AC	C	C	C	C	C	A	AC	C	C	C	AC	AC	C	AC	AC	AC	C	AC	A	A	A	A		-1	1	0	1	1	-1	1	0	1	1	1	0	0	1	1	1	1	0	1	0	1	0	1	1	1	1	0	1	-1	-1	0	0	1	1	1	1	1	-1	0	1	1	1	0	0	1	0	0	0	1	0	-1	-1	-1	-1
JHI-Hv50k-2016-129782	2H	727485120	T	T	G	G	GT	G	G	T	G	GT	G	G	G	GT	GT	G	G	G	G	GT	G	GT	G	GT	G	G	G	G	GT	G	T	T	GT	GT	G	G	G	G	G	GT	GT	G	G	G	GT	GT	G	GT	GT	GT	G	GT	T	T	T	T		-1	1	0	1	1	-1	1	0	1	1	1	0	0	1	1	1	1	0	1	0	1	0	1	1	1	1	0	1	-1	-1	0	0	1	1	1	1	1	0	0	1	1	1	0	0	1	0	0	0	1	0	-1	-1	-1	-1
12_10579	2H	727570263	C	C	A	A	AC	A	A	C	A	AC	A	A	A	AC	AC	A	A	A	A	AC	A	AC	A	AC	A	A	A	A	AC	A	C	C	AC	AC	A	A	A	A	A	AC	AC	A	A	A	AC	AC	A	AC	AC	AC	A	AC	C	C	C	C		-1	1	0	1	1	-1	1	0	1	1	1	0	0	1	1	1	1	0	1	0	1	0	1	1	1	1	0	1	-1	-1	0	0	1	1	1	1	1	0	0	1	1	1	0	0	1	0	0	0	1	0	-1	-1	-1	-1
JHI-Hv50k-2016-129807	2H	727570672	T	T	C	C	CT	C	C	T	C	CT	C	C	C	CT	CT	C	C	C	C	CT	C	CT	C	CT	C	C	C	C	CT	C	T	T	CT	CT	C	C	C	C	C	CT	CT	C	C	C	CT	CT	C	CT	CT	CT	C	CT	T	T	T	T		-1	1	0	1	1	-1	1	0	1	1	1	0	0	1	1	1	1	0	1	0	1	0	1	1	1	1	0	1	-1	-1	0	0	1	1	1	1	1	0	0	1	1	1	0	0	1	0	0	0	1	0	-1	-1	-1	-1
JHI-Hv50k-2016-129825	2H	727572453	A	A	C	C	AC	C	C	A	C	AC	C	C	C	AC	AC	C	C	C	C	AC	C	AC	C	AC	C	C	C	C	AC	C	A	A	AC	AC	C	C	C	C	C	AC	AC	C	C	C	AC	AC	C	AC	AC	AC	C	AC	A	A	A	A		-1	1	0	1	1	-1	1	0	1	1	1	0	0	1	1	1	1	0	1	0	1	0	1	1	1	1	0	1	-1	-1	0	0	1	1	1	1	1	0	0	1	1	1	0	0	1	0	0	0	1	0	-1	-1	-1	-1
JHI-Hv50k-2016-129870	2H	727578152	A	A	G	G	AG	G	G	A	G	AG	G	G	G	AG	AG	G	G	G	G	AG	G	AG	G	AG	G	G	G	G	AG	G	A	A	AG	AG	G	G	G	G	G	A	AG	G	G	G	AG	AG	G	AG	AG	AG	G	AG	A	A	A	A		-1	1	0	1	1	-1	1	0	1	1	1	0	0	1	1	1	1	0	1	0	1	0	1	1	1	1	0	1	-1	-1	0	0	1	1	1	1	1	-1	0	1	1	1	0	0	1	0	0	0	1	0	-1	-1	-1	-1
JHI-Hv50k-2016-129980	2H	727650034	T	T	C	C	CT	C	C	T	C	CT	C	C	C	CT	CT	C	C	C	C	CT	C	CT	C	CT	C	C	C	C	CT	C	T	T	CT	CT	C	C	C	C	C	CT	CT	C	C	C	CT	CT	C	CT	CT	CT	C	CT	T	T	T	T		-1	1	0	1	1	-1	1	0	1	1	1	0	0	1	1	1	1	0	1	0	1	0	1	1	1	1	0	1	-1	-1	0	0	1	1	1	1	1	0	0	1	1	1	0	0	1	0	0	0	1	0	-1	-1	-1	-1
JHI-Hv50k-2016-129984	2H	727650229	G	G	A	A	AG	A	A	G	A	AG	A	A	A	AG	AG	A	A	A	A	AG	A	AG	A	AG	A	A	A	A	AG	A	G	G	AG	AG	A	A	A	A	A	A	AG	A	A	A	AG	AG	A	AG	AG	AG	A	AG	G	G	G	G		-1	1	0	1	1	-1	1	0	1	1	1	0	0	1	1	1	1	0	1	0	1	0	1	1	1	1	0	1	-1	-1	0	0	1	1	1	1	1	1	0	1	1	1	0	0	1	0	0	0	1	0	-1	-1	-1	-1
JHI-Hv50k-2016-130016	2H	727796033	A	A	G	G	AG	G	G	A	G	AG	G	G	G	AG	AG	G	G	G	G	AG	G	AG	G	AG	G	G	G	G	AG	G	A	A	AG	AG	G	G	G	G	G	AG	AG	G	G	G	AG	AG	G	AG	AG	AG	G	AG	A	A	A	A		-1	1	0	1	1	-1	1	0	1	1	1	0	0	1	1	1	1	0	1	0	1	0	1	1	1	1	0	1	-1	-1	0	0	1	1	1	1	1	0	0	1	1	1	0	0	1	0	0	0	1	0	-1	-1	-1	-1
JHI-Hv50k-2016-130079	2H	727963299	C	C	A	A	AC	A	A	C	A	AC	A	A	A	AC	AC	A	A	A	A	AC	A	AC	A	AC	A	A	A	A	AC	A	C	C	AC	AC	A	A	A	A	A	A	AC	A	A	A	AC	AC	A	AC	AC	AC	A	AC	C	C	C	C		-1	1	0	1	1	-1	1	0	1	1	1	0	0	1	1	1	1	0	1	0	1	0	1	1	1	1	0	1	-1	-1	0	0	1	1	1	1	1	1	0	1	1	1	0	0	1	0	0	0	1	0	-1	-1	-1	-1
JHI-Hv50k-2016-130092	2H	727963982	A	A	G	G	AG	G	G	A	G	AG	G	G	G	AG	AG	G	G	G	G	AG	G	AG	G	AG	G	G	G	G	AG	G	A	A	AG	AG	G	G	G	G	G	AG	AG	G	G	G	AG	AG	G	AG	AG	AG	G	AG	A	A	A	A		-1	1	0	1	1	-1	1	0	1	1	1	0	0	1	1	1	1	0	1	0	1	0	1	1	1	1	0	1	-1	-1	0	0	1	1	1	1	1	0	0	1	1	1	0	0	1	0	0	0	1	0	-1	-1	-1	-1
JHI-Hv50k-2016-130099	2H	727964558	G	G	A	A	AG	A	A	G	A	AG	A	A	A	AG	AG	A	A	A	A	AG	A	AG	A	AG	A	A	A	A	AG	A	G	G	AG	AG	A	A	A	A	A	A	AG	A	A	A	AG	AG	A	AG	AG	AG	A	AG	G	G	G	G		-1	1	0	1	1	-1	1	0	1	1	1	0	0	1	1	1	1	0	1	0	1	0	1	1	1	1	0	1	-1	-1	0	0	1	1	1	1	1	1	0	1	1	1	0	0	1	0	0	0	1	0	-1	-1	-1	-1
JHI-Hv50k-2016-130125	2H	727978317	G	G	A	A	AG	A	A	G	A	AG	A	A	A	AG	AG	A	A	A	A	AG	A	AG	A	AG	A	A	A	A	AG	A	G	G	AG	AG	A	A	A	A	A	AG	AG	A	A	A	AG	AG	A	AG	AG	AG	A	AG	G	G	G	G		-1	1	0	1	1	-1	1	0	1	1	1	0	0	1	1	1	1	0	1	0	1	0	1	1	1	1	0	1	-1	-1	0	0	1	1	1	1	1	0	0	1	1	1	0	0	1	0	0	0	1	0	-1	-1	-1	-1
JHI-Hv50k-2016-130137	2H	728032722	T	T	A	A	AT	AT	A	T	A	AT	AT	A	A	AT	AT	A	A	A	A	AT	A	AT	A	AT	A	A	A	A	AT	A	T	T	AT	AT	A	A	A	A	A	AT	AT	A	A	A	AT	AT	A	AT	AT	AT	A	AT	T	T	T	T		-1	1	0	0	1	-1	1	0	0	1	1	0	0	1	1	1	1	0	1	0	1	0	1	1	1	1	0	1	-1	-1	0	0	1	1	1	1	1	0	0	1	1	1	0	0	1	0	0	0	1	0	-1	-1	-1	-1
JHI-Hv50k-2016-130203	2H	728158952	C	C	G	G	CG	CG	G	C	G	CG	CG	G	G	CG	CG	G	G	G	G	CG	G	CG	G	CG	G	G	G	G	CG	G	C	C	CG	CG	G	G	G	G	G	CG	CG	G	G	G	CG	CG	G	CG	CG	CG	G	CG	C	C	C	C		-1	1	0	0	1	-1	1	0	0	1	1	0	0	1	1	1	1	0	1	0	1	0	1	1	1	1	0	1	-1	-1	0	0	1	1	1	1	1	0	0	1	1	1	0	0	1	0	0	0	1	0	-1	-1	-1	-1
JHI-Hv50k-2016-130233	2H	728241060	T	T	C	C	CT	CT	C	T	C	CT	CT	C	C	CT	CT	C	C	C	C	CT	C	CT	C	CT	C	C	C	C	CT	C	T	T	CT	CT	C	C	C	C	C	T	CT	C	C	C	CT	CT	C	CT	CT	CT	C	CT	T	T	T	T		-1	1	0	0	1	-1	1	0	0	1	1	0	0	1	1	1	1	0	1	0	1	0	1	1	1	1	0	1	-1	-1	0	0	1	1	1	1	1	-1	0	1	1	1	0	0	1	0	0	0	1	0	-1	-1	-1	-1
JHI-Hv50k-2016-130259	2H	728298775	C	C	G	G	CG	CG	G	C	G	CG	CG	G	G	CG	CG	G	G	G	G	CG	G	CG	G	CG	G	G	G	G	CG	G	C	C	CG	CG	G	G	G	G	G	CG	CG	G	G	G	CG	CG	G	CG	CG	CG	G	CG	C	C	C	C		-1	1	0	0	1	-1	1	0	0	1	1	0	0	1	1	1	1	0	1	0	1	0	1	1	1	1	0	1	-1	-1	0	0	1	1	1	1	1	0	0	1	1	1	0	0	1	0	0	0	1	0	-1	-1	-1	-1
SCRI_RS_124313	2H	728301463	T	T	G	G	GT	GT	G	T	G	GT	GT	G	G	GT	GT	G	G	G	G	GT	G	GT	G	GT	G	G	G	G	GT	G	T	T	GT	GT	G	G	G	G	G	GT	GT	G	G	G	GT	GT	G	GT	GT	GT	G	GT	T	T	T	T		-1	1	0	0	1	-1	1	0	0	1	1	0	0	1	1	1	1	0	1	0	1	0	1	1	1	1	0	1	-1	-1	0	0	1	1	1	1	1	0	0	1	1	1	0	0	1	0	0	0	1	0	-1	-1	-1	-1
SCRI_RS_118062	2H	728575645	T	T	C	C	CT	CT	C	T	C	CT	CT	C	C	CT	CT	C	C	C	C	CT	C	CT	C	CT	C	C	C	C	CT	C	C	C	CT	CT	C	C	C	C	C	CT	CT	C	C	C	CT	CT	C	CT	T	CT	C	CT	T	T	T	T		-1	1	0	0	1	-1	1	0	0	1	1	0	0	1	1	1	1	0	1	0	1	0	1	1	1	1	0	1	1	1	0	0	1	1	1	1	1	0	0	1	1	1	0	0	1	0	-1	0	1	0	-1	-1	-1	-1
JHI-Hv50k-2016-130387	2H	728830270	G	G	A	A	AG	AG	A	G	A	AG	AG	A	A	AG	AG	A	A	A	A	AG	A	AG	A	AG	A	A	A	A	AG	A	A	A	AG	AG	A	A	A	A	A	AG	AG	A	A	A	AG	AG	A	AG	G	AG	A	AG	G	G	G	G		-1	1	0	0	1	-1	1	0	0	1	1	0	0	1	1	1	1	0	1	0	1	0	1	1	1	1	0	1	1	1	0	0	1	1	1	1	1	0	0	1	1	1	0	0	1	0	-1	0	1	0	-1	-1	-1	-1
JHI-Hv50k-2016-130389	2H	728830413	A	A	C	C	AC	AC	C	A	C	AC	AC	C	C	AC	AC	C	C	C	C	AC	C	AC	C	AC	C	C	C	C	AC	C	C	C	AC	AC	C	C	C	C	C	AC	AC	C	C	C	AC	AC	C	AC	A	AC	C	AC	A	A	A	A		-1	1	0	0	1	-1	1	0	0	1	1	0	0	1	1	1	1	0	1	0	1	0	1	1	1	1	0	1	1	1	0	0	1	1	1	1	1	0	0	1	1	1	0	0	1	0	-1	0	1	0	-1	-1	-1	-1
12_10151	2H	728830503	A	A	C	C	AC	AC	C	A	C	AC	AC	C	C	AC	AC	C	C	C	C	AC	C	AC	C	AC	C	C	C	C	AC	C	C	C	AC	AC	C	C	C	C	C	AC	AC	C	C	C	AC	AC	C	AC	A	AC	C	AC	A	A	A	A		-1	1	0	0	1	-1	1	0	0	1	1	0	0	1	1	1	1	0	1	0	1	0	1	1	1	1	0	1	1	1	0	0	1	1	1	1	1	0	0	1	1	1	0	0	1	0	-1	0	1	0	-1	-1	-1	-1
12_30396	2H	728830847	G	G	A	A	AG	AG	A	G	A	AG	AG	A	A	AG	AG	A	A	A	A	AG	A	AG	A	AG	A	A	A	A	AG	A	A	A	AG	AG	A	A	A	A	A	AG	AG	A	A	A	AG	AG	A	AG	G	AG	A	AG	G	G	G	G		-1	1	0	0	1	-1	1	0	0	1	1	0	0	1	1	1	1	0	1	0	1	0	1	1	1	1	0	1	1	1	0	0	1	1	1	1	1	0	0	1	1	1	0	0	1	0	-1	0	1	0	-1	-1	-1	-1
JHI-Hv50k-2016-130469	2H	729140966	T	T	C	C	CT	CT	C	T	C	CT	CT	C	C	CT	CT	C	C	C	C	CT	C	CT	C	CT	C	C	C	C	CT	C	C	C	CT	CT	C	C	C	C	C	T	CT	C	C	C	CT	CT	C	CT	T	CT	C	CT	T	T	T	T		-1	1	0	0	1	-1	1	0	0	1	1	0	0	1	1	1	1	0	1	0	1	0	1	1	1	1	0	1	1	1	0	0	1	1	1	1	1	-1	0	1	1	1	0	0	1	0	-1	0	1	0	-1	-1	-1	-1
JHI-Hv50k-2016-130645	2H	729224492	G	G	A	A	AG	AG	A	G	A	AG	AG	A	A	AG	AG	A	A	A	A	AG	A	AG	A	AG	A	A	A	A	AG	A	A	A	AG	AG	A	A	A	A	A	A	AG	A	A	A	AG	AG	A	AG	G	AG	A	AG	G	G	G	NA		-1	1	0	0	1	-1	1	0	0	1	1	0	0	1	1	1	1	0	1	0	1	0	1	1	1	1	0	1	1	1	0	0	1	1	1	1	1	1	0	1	1	1	0	0	1	0	-1	0	1	0	-1	-1	-1
JHI-Hv50k-2016-130764	2H	729295193	C	C	T	T	CT	CT	T	C	T	CT	CT	T	T	CT	CT	T	T	T	T	CT	T	CT	T	CT	T	T	T	T	CT	T	T	T	CT	CT	T	T	T	T	T	C	CT	T	T	T	CT	CT	T	CT	C	CT	T	CT	C	C	C	C		-1	1	0	0	1	-1	1	0	0	1	1	0	0	1	1	1	1	0	1	0	1	0	1	1	1	1	0	1	1	1	0	0	1	1	1	1	1	-1	0	1	1	1	0	0	1	0	-1	0	1	0	-1	-1	-1	-1
JHI-Hv50k-2016-130854	2H	729542946	A	A	G	G	AG	AG	G	A	G	AG	AG	G	G	AG	AG	G	G	G	G	AG	G	AG	G	AG	G	G	G	G	AG	G	G	G	AG	AG	G	G	G	G	G	AG	AG	G	G	G	AG	AG	G	AG	A	AG	G	AG	A	A	A	A		-1	1	0	0	1	-1	1	0	0	1	1	0	0	1	1	1	1	0	1	0	1	0	1	1	1	1	0	1	1	1	0	0	1	1	1	1	1	0	0	1	1	1	0	0	1	0	-1	0	1	0	-1	-1	-1	-1
JHI-Hv50k-2016-130867	2H	729558530	C	C	T	T	CT	CT	T	C	T	CT	CT	T	T	CT	CT	T	T	T	T	CT	T	CT	T	CT	T	T	T	T	CT	T	T	T	CT	CT	T	T	T	T	T	CT	CT	T	T	T	CT	CT	T	CT	C	CT	T	CT	C	C	C	C		-1	1	0	0	1	-1	1	0	0	1	1	0	0	1	1	1	1	0	1	0	1	0	1	1	1	1	0	1	1	1	0	0	1	1	1	1	1	0	0	1	1	1	0	0	1	0	-1	0	1	0	-1	-1	-1	-1
JHI-Hv50k-2016-130920	2H	729727320	C	C	G	G	CG	CG	G	C	G	CG	CG	G	G	CG	CG	G	NA	G	G	CG	G	CG	G	NA	NA	NA	NA	NA	CG	NA	NA	NA	CG	CG	G	G	G	G	G	CG	NA	NA	NA	NA	CG	CG	NA	CG	C	CG	NA	CG	C	C	C	C		-1	1	0	0	1	-1	1	0	0	1	1	0	0	1		1	1	0	1	0	1						0				0	0	1	1	1	1	1	0					0	0		0	-1	0		0	-1	-1	-1	-1
SCRI_RS_155734	2H	729744345	T	T	C	C	CT	CT	C	T	C	CT	CT	C	C	CT	CT	C	C	C	C	CT	C	CT	C	CT	C	C	C	C	CT	C	C	C	CT	CT	C	C	C	C	C	T	CT	C	C	C	CT	CT	C	CT	T	CT	C	CT	T	T	T	T		-1	1	0	0	1	-1	1	0	0	1	1	0	0	1	1	1	1	0	1	0	1	0	1	1	1	1	0	1	1	1	0	0	1	1	1	1	1	-1	0	1	1	1	0	0	1	0	-1	0	1	0	-1	-1	-1	-1
JHI-Hv50k-2016-130926	2H	729750874	G	G	C	C	CG	CG	C	G	C	CG	CG	C	C	CG	CG	C	C	C	C	CG	C	CG	C	CG	C	C	C	C	CG	C	C	C	CG	CG	C	C	C	C	C	CG	CG	C	C	C	CG	CG	C	CG	G	CG	C	CG	G	G	G	G		-1	1	0	0	1	-1	1	0	0	1	1	0	0	1	1	1	1	0	1	0	1	0	1	1	1	1	0	1	1	1	0	0	1	1	1	1	1	0	0	1	1	1	0	0	1	0	-1	0	1	0	-1	-1	-1	-1
11_21142	2H	729751285	G	G	A	A	AG	AG	G	A	G	AG	AG	G	G	AG	AG	G	G	G	G	AG	G	AG	G	AG	G	G	G	G	AG	G	G	G	AG	AG	G	G	G	G	G	AG	AG	G	G	G	AG	AG	G	AG	A	AG	G	AG	G	G	G	G		-1	1	0	0	-1	1	-1	0	0	-1	-1	0	0	-1	-1	-1	-1	0	-1	0	-1	0	-1	-1	-1	-1	0	-1	-1	-1	0	0	-1	-1	-1	-1	-1	0	0	-1	-1	-1	0	0	-1	0	1	0	-1	0	-1	-1	-1	-1
SCRI_RS_121952	2H	729841493	C	C	T	T	CT	CT	T	C	T	CT	CT	T	T	CT	CT	T	T	T	T	T	T	T	T	CT	T	T	T	T	CT	T	T	T	CT	CT	T	T	T	T	T	T	CT	T	T	T	CT	CT	T	CT	C	CT	T	CT	C	C	C	C		-1	1	0	0	1	-1	1	0	0	1	1	0	0	1	1	1	1	1	1	1	1	0	1	1	1	1	0	1	1	1	0	0	1	1	1	1	1	1	0	1	1	1	0	0	1	0	-1	0	1	0	-1	-1	-1	-1
JHI-Hv50k-2016-130949	2H	729841762	C	C	A	A	AC	AC	A	C	A	AC	AC	A	A	AC	AC	A	A	A	A	A	A	A	A	A	A	A	A	A	AC	A	A	A	AC	AC	A	A	A	A	A	A	AC	A	A	A	AC	AC	A	AC	C	AC	A	AC	C	C	C	C		-1	1	0	0	1	-1	1	0	0	1	1	0	0	1	1	1	1	1	1	1	1	1	1	1	1	1	0	1	1	1	0	0	1	1	1	1	1	1	0	1	1	1	0	0	1	0	-1	0	1	0	-1	-1	-1	-1
JHI-Hv50k-2016-130956	2H	729842319	G	G	A	A	AG	AG	A	G	A	AG	AG	A	A	AG	AG	A	A	A	A	A	A	A	A	A	A	A	A	A	AG	A	A	A	AG	AG	A	A	A	A	A	A	AG	A	A	A	AG	AG	A	AG	G	AG	A	AG	G	G	G	G		-1	1	0	0	1	-1	1	0	0	1	1	0	0	1	1	1	1	1	1	1	1	1	1	1	1	1	0	1	1	1	0	0	1	1	1	1	1	1	0	1	1	1	0	0	1	0	-1	0	1	0	-1	-1	-1	-1
SCRI_RS_136379	2H	729842883	C	C	T	T	CT	CT	T	C	T	CT	CT	T	T	CT	CT	T	T	T	T	T	T	T	T	CT	T	T	T	T	CT	T	T	T	CT	CT	T	T	T	T	T	CT	CT	T	T	T	CT	CT	T	CT	C	CT	T	CT	C	C	C	C		-1	1	0	0	1	-1	1	0	0	1	1	0	0	1	1	1	1	1	1	1	1	0	1	1	1	1	0	1	1	1	0	0	1	1	1	1	1	0	0	1	1	1	0	0	1	0	-1	0	1	0	-1	-1	-1	-1
SCRI_RS_11645	2H	729917528	T	T	C	C	CT	CT	C	T	C	CT	CT	C	C	CT	CT	C	C	C	C	CT	C	CT	C	CT	C	C	C	C	CT	C	C	C	CT	CT	C	C	C	C	C	T	CT	C	C	C	CT	CT	C	CT	T	CT	C	CT	T	T	T	T		-1	1	0	0	1	-1	1	0	0	1	1	0	0	1	1	1	1	0	1	0	1	0	1	1	1	1	0	1	1	1	0	0	1	1	1	1	1	-1	0	1	1	1	0	0	1	0	-1	0	1	0	-1	-1	-1	-1
JHI-Hv50k-2016-131436	2H	731902187	C	C	T	T	CT	CT	T	C	T	CT	T	T	T	CT	T	T	T	T	T	T	T	T	T	CT	T	T	T	T	T	T	T	T	CT	CT	T	T	T	T	T	CT	CT	T	T	T	CT	CT	T	CT	C	CT	T	CT	C	C	C	C		-1	1	0	0	1	-1	1	0	1	1	1	0	1	1	1	1	1	1	1	1	1	0	1	1	1	1	1	1	1	1	0	0	1	1	1	1	1	0	0	1	1	1	0	0	1	0	-1	0	1	0	-1	-1	-1	-1
JHI-Hv50k-2016-131444	2H	731906215	C	C	T	T	CT	CT	T	C	T	CT	T	T	T	CT	T	T	T	T	T	T	T	T	T	CT	T	T	T	T	T	T	T	T	CT	CT	T	T	T	T	T	T	CT	T	T	T	CT	CT	T	CT	C	CT	T	CT	C	C	C	C		-1	1	0	0	1	-1	1	0	1	1	1	0	1	1	1	1	1	1	1	1	1	0	1	1	1	1	1	1	1	1	0	0	1	1	1	1	1	1	0	1	1	1	0	0	1	0	-1	0	1	0	-1	-1	-1	-1
JHI-Hv50k-2016-131479	2H	732504728	G	G	A	A	AG	AG	A	G	A	AG	A	A	A	AG	A	A	A	A	A	A	A	A	A	AG	A	A	A	A	A	A	A	A	AG	AG	A	A	A	A	A	AG	AG	A	A	A	AG	AG	A	AG	G	AG	A	AG	G	G	G	G		-1	1	0	0	1	-1	1	0	1	1	1	0	1	1	1	1	1	1	1	1	1	0	1	1	1	1	1	1	1	1	0	0	1	1	1	1	1	0	0	1	1	1	0	0	1	0	-1	0	1	0	-1	-1	-1	-1
JHI-Hv50k-2016-131493	2H	732543479	G	G	A	A	AG	AG	A	G	A	AG	A	A	A	AG	A	A	A	A	A	A	A	A	A	AG	A	A	A	A	A	A	A	A	AG	AG	A	A	A	A	A	AG	AG	A	A	A	AG	AG	A	AG	G	AG	A	AG	G	G	G	G		-1	1	0	0	1	-1	1	0	1	1	1	0	1	1	1	1	1	1	1	1	1	0	1	1	1	1	1	1	1	1	0	0	1	1	1	1	1	0	0	1	1	1	0	0	1	0	-1	0	1	0	-1	-1	-1	-1
JHI-Hv50k-2016-131503	2H	732544597	T	T	C	C	CT	CT	C	T	C	CT	C	C	C	CT	C	C	C	C	C	C	C	C	C	CT	C	C	C	C	C	C	C	C	CT	CT	C	C	C	C	C	CT	CT	C	C	C	CT	CT	C	CT	T	CT	C	CT	T	T	T	T		-1	1	0	0	1	-1	1	0	1	1	1	0	1	1	1	1	1	1	1	1	1	0	1	1	1	1	1	1	1	1	0	0	1	1	1	1	1	0	0	1	1	1	0	0	1	0	-1	0	1	0	-1	-1	-1	-1
JHI-Hv50k-2016-131547	2H	732583239	C	C	T	T	CT	CT	T	C	T	CT	T	T	T	CT	T	T	T	T	T	T	T	T	T	CT	T	T	T	T	T	T	T	T	CT	CT	T	T	T	T	T	CT	CT	T	T	T	CT	CT	T	CT	C	CT	T	CT	C	C	C	C		-1	1	0	0	1	-1	1	0	1	1	1	0	1	1	1	1	1	1	1	1	1	0	1	1	1	1	1	1	1	1	0	0	1	1	1	1	1	0	0	1	1	1	0	0	1	0	-1	0	1	0	-1	-1	-1	-1
SCRI_RS_201191	2H	732613576	G	G	T	T	GT	GT	T	G	T	GT	T	T	T	GT	T	T	T	T	T	T	T	T	T	GT	T	T	T	T	T	T	T	T	GT	GT	T	T	T	T	T	T	GT	T	T	T	GT	GT	T	GT	G	GT	T	GT	G	G	G	G		-1	1	0	0	1	-1	1	0	1	1	1	0	1	1	1	1	1	1	1	1	1	0	1	1	1	1	1	1	1	1	0	0	1	1	1	1	1	1	0	1	1	1	0	0	1	0	-1	0	1	0	-1	-1	-1	-1
JHI-Hv50k-2016-131588	2H	732618705	C	C	T	T	CT	CT	T	C	T	CT	T	T	T	CT	T	T	T	T	T	T	T	T	T	CT	T	T	T	T	T	T	T	T	CT	CT	T	T	T	T	T	T	CT	T	T	T	CT	CT	T	CT	C	CT	T	CT	C	C	C	C		-1	1	0	0	1	-1	1	0	1	1	1	0	1	1	1	1	1	1	1	1	1	0	1	1	1	1	1	1	1	1	0	0	1	1	1	1	1	1	0	1	1	1	0	0	1	0	-1	0	1	0	-1	-1	-1	-1
SCRI_RS_138045	2H	732622020	A	A	G	G	AG	AG	G	A	G	AG	G	G	G	AG	G	G	G	G	G	G	G	G	G	AG	G	G	G	G	G	G	G	G	AG	AG	G	G	G	G	G	AG	AG	G	G	G	AG	AG	G	AG	A	AG	G	AG	A	A	A	A		-1	1	0	0	1	-1	1	0	1	1	1	0	1	1	1	1	1	1	1	1	1	0	1	1	1	1	1	1	1	1	0	0	1	1	1	1	1	0	0	1	1	1	0	0	1	0	-1	0	1	0	-1	-1	-1	-1
JHI-Hv50k-2016-131621	2H	732635281	A	A	G	G	AG	AG	G	A	G	AG	G	G	G	AG	G	G	G	G	G	G	G	G	G	AG	G	G	G	G	G	G	G	G	AG	AG	G	G	G	G	G	AG	AG	G	G	G	AG	AG	G	AG	A	AG	G	AG	A	A	A	A		-1	1	0	0	1	-1	1	0	1	1	1	0	1	1	1	1	1	1	1	1	1	0	1	1	1	1	1	1	1	1	0	0	1	1	1	1	1	0	0	1	1	1	0	0	1	0	-1	0	1	0	-1	-1	-1	-1
JHI-Hv50k-2016-131622	2H	732635473	C	C	T	T	CT	CT	T	C	T	CT	T	T	T	CT	T	T	T	T	T	T	T	T	T	CT	T	T	T	T	T	T	T	T	CT	CT	T	T	T	T	T	T	CT	T	T	T	CT	CT	T	CT	C	CT	T	CT	C	C	C	C		-1	1	0	0	1	-1	1	0	1	1	1	0	1	1	1	1	1	1	1	1	1	0	1	1	1	1	1	1	1	1	0	0	1	1	1	1	1	1	0	1	1	1	0	0	1	0	-1	0	1	0	-1	-1	-1	-1
JHI-Hv50k-2016-131654	2H	732688459	G	G	A	A	AG	AG	A	G	A	AG	A	A	A	AG	A	A	A	A	A	A	A	A	A	AG	A	A	A	A	A	A	A	A	AG	AG	A	A	A	A	A	A	AG	A	A	A	AG	AG	A	AG	G	AG	A	AG	G	G	G	G		-1	1	0	0	1	-1	1	0	1	1	1	0	1	1	1	1	1	1	1	1	1	0	1	1	1	1	1	1	1	1	0	0	1	1	1	1	1	1	0	1	1	1	0	0	1	0	-1	0	1	0	-1	-1	-1	-1
11_21274	2H	732688792	C	C	A	A	AC	AC	A	C	A	AC	A	A	A	AC	A	A	A	A	A	A	A	A	A	AC	A	A	A	A	A	A	A	A	AC	AC	A	A	A	A	A	A	AC	A	A	A	AC	AC	A	AC	C	AC	A	AC	C	C	C	C		-1	1	0	0	1	-1	1	0	1	1	1	0	1	1	1	1	1	1	1	1	1	0	1	1	1	1	1	1	1	1	0	0	1	1	1	1	1	1	0	1	1	1	0	0	1	0	-1	0	1	0	-1	-1	-1	-1
JHI-Hv50k-2016-131656	2H	732688792	C	C	A	A	AC	AC	A	C	A	AC	A	A	A	AC	A	A	A	A	A	A	A	A	A	AC	A	A	A	A	A	A	A	A	AC	AC	A	A	A	A	A	A	AC	A	A	A	AC	AC	A	AC	C	AC	A	AC	C	C	C	C		-1	1	0	0	1	-1	1	0	1	1	1	0	1	1	1	1	1	1	1	1	1	0	1	1	1	1	1	1	1	1	0	0	1	1	1	1	1	1	0	1	1	1	0	0	1	0	-1	0	1	0	-1	-1	-1	-1
JHI-Hv50k-2016-131722	2H	732706943	C	C	T	T	CT	CT	T	C	T	T	T	T	T	CT	T	T	T	T	T	T	T	T	T	T	T	T	T	T	T	T	T	T	CT	CT	T	T	T	T	T	T	T	T	T	T	T	T	T	T	CT	T	T	T	C	C	C	C		-1	1	0	0	1	-1	1	1	1	1	1	0	1	1	1	1	1	1	1	1	1	1	1	1	1	1	1	1	1	1	0	0	1	1	1	1	1	1	1	1	1	1	1	1	1	1	0	1	1	1	-1	-1	-1	-1
JHI-Hv50k-2016-131741	2H	732708605	G	G	T	T	GT	GT	T	G	T	GT	T	T	T	GT	T	T	T	T	T	T	T	T	T	GT	T	T	T	T	T	T	T	T	GT	GT	T	T	T	T	T	GT	GT	T	T	T	GT	GT	T	GT	G	GT	T	GT	G	G	G	G		-1	1	0	0	1	-1	1	0	1	1	1	0	1	1	1	1	1	1	1	1	1	0	1	1	1	1	1	1	1	1	0	0	1	1	1	1	1	0	0	1	1	1	0	0	1	0	-1	0	1	0	-1	-1	-1	-1
SCRI_RS_136969	2H	732792718	G	G	A	A	AG	AG	A	G	A	AG	A	A	A	AG	A	A	A	A	A	A	A	A	A	AG	A	A	A	A	A	A	A	A	AG	AG	A	A	A	A	A	A	AG	A	A	A	AG	AG	A	AG	G	AG	A	AG	G	G	G	G		-1	1	0	0	1	-1	1	0	1	1	1	0	1	1	1	1	1	1	1	1	1	0	1	1	1	1	1	1	1	1	0	0	1	1	1	1	1	1	0	1	1	1	0	0	1	0	-1	0	1	0	-1	-1	-1	-1
JHI-Hv50k-2016-131849	2H	732806183	C	C	A	A	AC	AC	A	C	A	AC	A	A	A	AC	A	A	A	A	A	A	A	A	A	AC	A	A	A	A	A	A	A	A	AC	AC	A	A	A	A	A	A	AC	A	A	A	AC	AC	A	AC	C	AC	A	AC	C	C	C	C		-1	1	0	0	1	-1	1	0	1	1	1	0	1	1	1	1	1	1	1	1	1	0	1	1	1	1	1	1	1	1	0	0	1	1	1	1	1	1	0	1	1	1	0	0	1	0	-1	0	1	0	-1	-1	-1	-1
SCRI_RS_206266	2H	733178053	G	G	C	C	CG	CG	C	G	C	CG	C	C	C	CG	C	C	C	C	C	C	C	C	C	CG	C	C	C	C	C	C	C	C	CG	CG	C	C	C	C	C	CG	CG	C	C	C	CG	CG	C	CG	G	CG	C	CG	G	G	G	G		-1	1	0	0	1	-1	1	0	1	1	1	0	1	1	1	1	1	1	1	1	1	0	1	1	1	1	1	1	1	1	0	0	1	1	1	1	1	0	0	1	1	1	0	0	1	0	-1	0	1	0	-1	-1	-1	-1
JHI-Hv50k-2016-131974	2H	733178614	C	C	T	T	CT	CT	T	C	T	CT	T	T	T	CT	T	T	T	T	T	T	T	T	T	CT	T	T	T	T	T	T	T	T	CT	CT	T	T	T	T	T	CT	CT	T	T	T	CT	CT	T	CT	C	CT	T	CT	C	C	C	C		-1	1	0	0	1	-1	1	0	1	1	1	0	1	1	1	1	1	1	1	1	1	0	1	1	1	1	1	1	1	1	0	0	1	1	1	1	1	0	0	1	1	1	0	0	1	0	-1	0	1	0	-1	-1	-1	-1
SCRI_RS_157555	2H	733463484	G	G	A	A	AG	AG	A	G	A	AG	A	A	A	AG	A	A	AG	A	A	A	A	A	A	AG	AG	AG	AG	AG	AG	AG	AG	AG	AG	AG	A	A	A	A	A	AG	AG	AG	AG	AG	G	AG	A	AG	AG	AG	AG	AG	G	G	G	G		-1	1	0	0	1	-1	1	0	1	1	1	0	1	1	0	1	1	1	1	1	1	0	0	0	0	0	0	0	0	0	0	0	1	1	1	1	1	0	0	0	0	0	-1	0	1	0	0	0	0	0	-1	-1	-1	-1
JHI-Hv50k-2016-132074	2H	733499809	C	C	T	T	CT	CT	T	C	T	CT	T	T	T	CT	T	T	T	T	T	T	T	T	T	CT	T	T	T	T	T	T	T	T	CT	CT	T	T	T	T	T	T	CT	T	T	T	CT	CT	T	CT	CT	CT	T	CT	C	C	C	C		-1	1	0	0	1	-1	1	0	1	1	1	0	1	1	1	1	1	1	1	1	1	0	1	1	1	1	1	1	1	1	0	0	1	1	1	1	1	1	0	1	1	1	0	0	1	0	0	0	1	0	-1	-1	-1	-1
JHI-Hv50k-2016-132105	2H	733502210	G	G	A	A	AG	AG	A	G	A	AG	A	A	A	AG	A	A	A	A	A	A	A	A	A	AG	A	A	A	A	A	A	A	A	AG	AG	A	A	A	A	A	A	AG	A	A	A	AG	AG	A	AG	AG	AG	A	AG	G	G	G	G		-1	1	0	0	1	-1	1	0	1	1	1	0	1	1	1	1	1	1	1	1	1	0	1	1	1	1	1	1	1	1	0	0	1	1	1	1	1	1	0	1	1	1	0	0	1	0	0	0	1	0	-1	-1	-1	-1
JHI-Hv50k-2016-132173	2H	733526540	G	G	C	C	CG	CG	C	G	C	CG	C	C	C	CG	C	C	C	C	C	C	C	C	C	CG	C	C	C	C	C	C	C	C	CG	CG	C	C	C	C	C	CG	CG	C	C	C	CG	CG	C	CG	CG	CG	C	CG	G	G	G	G		-1	1	0	0	1	-1	1	0	1	1	1	0	1	1	1	1	1	1	1	1	1	0	1	1	1	1	1	1	1	1	0	0	1	1	1	1	1	0	0	1	1	1	0	0	1	0	0	0	1	0	-1	-1	-1	-1
11_20590	2H	733665592	C	C	G	G	CG	CG	G	C	G	CG	G	G	G	CG	G	G	G	G	G	G	G	G	G	CG	G	G	G	G	G	G	G	G	CG	CG	G	G	G	G	G	CG	CG	G	G	G	CG	CG	G	CG	CG	CG	G	CG	C	C	C	C		-1	1	0	0	1	-1	1	0	1	1	1	0	1	1	1	1	1	1	1	1	1	0	1	1	1	1	1	1	1	1	0	0	1	1	1	1	1	0	0	1	1	1	0	0	1	0	0	0	1	0	-1	-1	-1	-1
JHI-Hv50k-2016-132196	2H	733666799	A	A	G	G	AG	AG	G	A	G	AG	G	G	G	AG	G	G	G	G	G	G	G	G	G	AG	G	G	G	G	G	G	G	G	AG	AG	G	G	G	G	G	AG	AG	G	G	G	AG	AG	G	AG	AG	AG	G	AG	A	A	A	A		-1	1	0	0	1	-1	1	0	1	1	1	0	1	1	1	1	1	1	1	1	1	0	1	1	1	1	1	1	1	1	0	0	1	1	1	1	1	0	0	1	1	1	0	0	1	0	0	0	1	0	-1	-1	-1	-1
SCRI_RS_106163	2H	733666936	T	T	C	C	CT	CT	C	T	C	CT	C	C	C	CT	C	C	C	C	C	C	C	C	C	CT	C	C	C	C	C	C	C	C	CT	CT	C	C	C	C	C	CT	CT	C	C	C	CT	CT	C	CT	CT	CT	C	CT	T	T	T	T		-1	1	0	0	1	-1	1	0	1	1	1	0	1	1	1	1	1	1	1	1	1	0	1	1	1	1	1	1	1	1	0	0	1	1	1	1	1	0	0	1	1	1	0	0	1	0	0	0	1	0	-1	-1	-1	-1
JHI-Hv50k-2016-132238	2H	733684674	G	G	T	T	GT	GT	T	G	T	GT	T	T	T	GT	T	T	T	T	T	T	T	T	T	GT	T	T	T	T	T	T	T	T	GT	GT	T	T	T	T	T	GT	GT	T	T	T	GT	GT	T	GT	GT	GT	T	GT	G	G	G	G		-1	1	0	0	1	-1	1	0	1	1	1	0	1	1	1	1	1	1	1	1	1	0	1	1	1	1	1	1	1	1	0	0	1	1	1	1	1	0	0	1	1	1	0	0	1	0	0	0	1	0	-1	-1	-1	-1
JHI-Hv50k-2016-132254	2H	733685277	T	T	C	C	CT	CT	C	T	C	CT	C	C	C	CT	C	C	C	C	C	C	C	C	C	CT	C	C	C	C	C	C	C	C	CT	CT	C	C	C	C	C	CT	CT	C	C	C	CT	CT	C	CT	CT	CT	C	CT	T	T	T	T		-1	1	0	0	1	-1	1	0	1	1	1	0	1	1	1	1	1	1	1	1	1	0	1	1	1	1	1	1	1	1	0	0	1	1	1	1	1	0	0	1	1	1	0	0	1	0	0	0	1	0	-1	-1	-1	-1
JHI-Hv50k-2016-132258	2H	733685496	T	T	C	C	CT	CT	C	T	C	CT	C	C	C	CT	C	C	C	C	C	C	C	C	C	CT	C	C	C	C	C	C	C	C	CT	CT	C	C	C	C	C	T	CT	C	C	C	CT	CT	C	CT	CT	CT	C	CT	T	T	T	T		-1	1	0	0	1	-1	1	0	1	1	1	0	1	1	1	1	1	1	1	1	1	0	1	1	1	1	1	1	1	1	0	0	1	1	1	1	1	-1	0	1	1	1	0	0	1	0	0	0	1	0	-1	-1	-1	-1
JHI-Hv50k-2016-132317	2H	733688594	G	G	A	A	AG	AG	A	G	A	AG	A	A	A	AG	A	A	A	A	A	A	A	A	A	AG	A	A	A	A	A	A	A	A	AG	AG	A	A	A	A	A	AG	AG	A	A	A	AG	AG	A	AG	AG	AG	A	AG	G	G	G	G		-1	1	0	0	1	-1	1	0	1	1	1	0	1	1	1	1	1	1	1	1	1	0	1	1	1	1	1	1	1	1	0	0	1	1	1	1	1	0	0	1	1	1	0	0	1	0	0	0	1	0	-1	-1	-1	-1
JHI-Hv50k-2016-132327	2H	733688990	C	C	G	G	CG	CG	G	C	G	CG	G	G	G	CG	G	G	G	G	G	G	G	G	G	CG	G	G	G	G	G	G	G	G	CG	CG	G	G	G	G	G	CG	CG	G	G	G	CG	CG	G	CG	CG	CG	G	CG	C	C	C	C		-1	1	0	0	1	-1	1	0	1	1	1	0	1	1	1	1	1	1	1	1	1	0	1	1	1	1	1	1	1	1	0	0	1	1	1	1	1	0	0	1	1	1	0	0	1	0	0	0	1	0	-1	-1	-1	-1
JHI-Hv50k-2016-132365	2H	733691100	T	T	A	A	AT	AT	A	T	A	AT	A	A	A	AT	A	A	A	A	A	A	A	A	A	AT	A	A	A	A	A	A	A	A	AT	AT	A	A	A	A	A	AT	AT	A	A	A	AT	AT	A	AT	AT	AT	A	AT	T	T	T	T		-1	1	0	0	1	-1	1	0	1	1	1	0	1	1	1	1	1	1	1	1	1	0	1	1	1	1	1	1	1	1	0	0	1	1	1	1	1	0	0	1	1	1	0	0	1	0	0	0	1	0	-1	-1	-1	-1
JHI-Hv50k-2016-132384	2H	733695514	G	G	A	A	AG	AG	A	G	A	AG	A	A	A	AG	A	A	A	A	A	A	A	A	A	AG	A	A	A	A	A	A	A	A	AG	AG	A	A	A	A	A	A	AG	A	A	A	AG	AG	A	AG	AG	AG	A	AG	G	G	G	G		-1	1	0	0	1	-1	1	0	1	1	1	0	1	1	1	1	1	1	1	1	1	0	1	1	1	1	1	1	1	1	0	0	1	1	1	1	1	1	0	1	1	1	0	0	1	0	0	0	1	0	-1	-1	-1	-1
JHI-Hv50k-2016-132385	2H	733695576	T	T	C	C	CT	CT	C	T	C	CT	C	C	C	CT	C	C	C	C	C	C	C	C	C	CT	C	C	C	C	C	C	C	C	CT	CT	C	C	C	C	C	CT	CT	C	C	C	CT	CT	C	CT	CT	CT	C	CT	T	T	T	T		-1	1	0	0	1	-1	1	0	1	1	1	0	1	1	1	1	1	1	1	1	1	0	1	1	1	1	1	1	1	1	0	0	1	1	1	1	1	0	0	1	1	1	0	0	1	0	0	0	1	0	-1	-1	-1	-1
JHI-Hv50k-2016-132415	2H	733917652	T	T	C	C	CT	CT	C	T	C	CT	C	C	C	CT	C	C	C	C	C	C	C	C	C	CT	C	C	C	C	C	C	C	C	CT	CT	C	C	C	C	C	T	CT	C	C	C	CT	CT	C	CT	CT	CT	C	CT	T	T	T	T		-1	1	0	0	1	-1	1	0	1	1	1	0	1	1	1	1	1	1	1	1	1	0	1	1	1	1	1	1	1	1	0	0	1	1	1	1	1	-1	0	1	1	1	0	0	1	0	0	0	1	0	-1	-1	-1	-1
JHI-Hv50k-2016-132416	2H	733917690	T	T	C	C	CT	CT	C	T	C	CT	C	C	C	CT	C	C	C	C	C	C	C	C	C	CT	C	C	C	C	C	C	C	C	CT	CT	C	C	C	C	C	T	CT	C	C	C	CT	CT	C	CT	CT	CT	C	CT	T	T	T	T		-1	1	0	0	1	-1	1	0	1	1	1	0	1	1	1	1	1	1	1	1	1	0	1	1	1	1	1	1	1	1	0	0	1	1	1	1	1	-1	0	1	1	1	0	0	1	0	0	0	1	0	-1	-1	-1	-1			VLOOKUP(BD5,D:BB,3,FALSE)
JHI-Hv50k-2016-132427	2H	733924825	A	A	G	G	AG	AG	G	A	G	AG	G	G	G	AG	G	G	G	G	G	G	G	G	G	AG	G	G	G	G	G	G	G	G	AG	AG	G	G	G	G	G	A	AG	G	G	G	AG	AG	G	AG	AG	AG	G	AG	A	A	A	A		-1	1	0	0	1	-1	1	0	1	1	1	0	1	1	1	1	1	1	1	1	1	0	1	1	1	1	1	1	1	1	0	0	1	1	1	1	1	-1	0	1	1	1	0	0	1	0	0	0	1	0	-1	-1	-1	-1
JHI-Hv50k-2016-132428	2H	733925058	A	A	G	G	AG	AG	G	A	G	AG	G	G	G	AG	G	G	G	G	G	G	G	G	G	AG	G	G	G	G	G	G	G	G	AG	AG	G	G	G	G	G	A	AG	G	G	G	AG	AG	G	AG	AG	AG	G	AG	A	A	A	A		-1	1	0	0	1	-1	1	0	1	1	1	0	1	1	1	1	1	1	1	1	1	0	1	1	1	1	1	1	1	1	0	0	1	1	1	1	1	-1	0	1	1	1	0	0	1	0	0	0	1	0	-1	-1	-1	-1
JHI-Hv50k-2016-132440	2H	733926337	G	G	A	A	AG	AG	A	G	A	AG	A	A	A	AG	A	A	A	A	A	A	A	A	A	AG	A	A	A	A	A	A	A	A	AG	AG	A	A	A	A	A	AG	AG	A	A	A	AG	AG	A	AG	AG	AG	A	AG	G	G	G	G		-1	1	0	0	1	-1	1	0	1	1	1	0	1	1	1	1	1	1	1	1	1	0	1	1	1	1	1	1	1	1	0	0	1	1	1	1	1	0	0	1	1	1	0	0	1	0	0	0	1	0	-1	-1	-1	-1
JHI-Hv50k-2016-132483	2H	734126714	T	T	C	C	CT	CT	C	T	C	CT	C	C	C	CT	C	C	C	C	C	C	C	C	C	CT	C	C	C	C	C	C	C	C	CT	CT	C	C	C	C	C	T	CT	C	C	C	CT	CT	C	CT	CT	CT	C	CT	T	T	T	T		-1	1	0	0	1	-1	1	0	1	1	1	0	1	1	1	1	1	1	1	1	1	0	1	1	1	1	1	1	1	1	0	0	1	1	1	1	1	-1	0	1	1	1	0	0	1	0	0	0	1	0	-1	-1	-1	-1
JHI-Hv50k-2016-132529	2H	734189807	G	G	A	A	AG	AG	A	G	A	AG	A	A	A	AG	A	A	AG	A	A	A	A	A	A	AG	A	A	A	A	A	A	A	A	AG	AG	A	A	A	A	A	AG	AG	A	A	A	AG	AG	A	AG	AG	AG	A	AG	G	G	G	G		-1	1	0	0	1	-1	1	0	1	1	1	0	1	1	0	1	1	1	1	1	1	0	1	1	1	1	1	1	1	1	0	0	1	1	1	1	1	0	0	1	1	1	0	0	1	0	0	0	1	0	-1	-1	-1	-1
JHI-Hv50k-2016-132531	2H	734189962	A	A	T	T	AT	AT	T	A	T	AT	T	T	T	AT	T	T	AT	T	T	T	T	T	T	AT	T	T	T	T	T	T	T	T	AT	AT	T	T	T	T	T	AT	AT	T	T	T	AT	AT	T	AT	AT	A	T	AT	A	A	A	A		-1	1	0	0	1	-1	1	0	1	1	1	0	1	1	0	1	1	1	1	1	1	0	1	1	1	1	1	1	1	1	0	0	1	1	1	1	1	0	0	1	1	1	0	0	1	0	0	-1	1	0	-1	-1	-1	-1
SCRI_RS_163464	2H	736753080	A	A	G	G	AG	AG	G	A	G	AG	G	G	G	AG	G	G	AG	G	G	G	G	G	G	AG	G	G	G	G	G	G	G	G	AG	AG	G	G	G	G	G	AG	AG	G	G	G	AG	AG	G	AG	AG	AG	G	AG	A	A	A	A		-1	1	0	0	1	-1	1	0	1	1	1	0	1	1	0	1	1	1	1	1	1	0	1	1	1	1	1	1	1	1	0	0	1	1	1	1	1	0	0	1	1	1	0	0	1	0	0	0	1	0	-1	-1	-1	-1
JHI-Hv50k-2016-133904	2H	738614758	C	C	G	G	CG	CG	G	C	G	CG	G	G	G	CG	G	G	CG	CG	G	G	CG	G	CG	CG	G	G	G	G	G	G	G	G	CG	CG	G	G	G	G	G	CG	CG	G	G	G	CG	CG	CG	CG	CG	CG	G	C	C	C	C	C		-1	1	0	0	1	-1	1	0	1	1	1	0	1	1	0	0	1	1	0	1	0	0	1	1	1	1	1	1	1	1	0	0	1	1	1	1	1	0	0	1	1	1	0	0	0	0	0	0	1	-1	-1	-1	-1	-1
11_10551	2H	738841667	G	G	A	A	AG	AG	A	G	A	AG	A	A	A	AG	A	A	AG	AG	A	A	AG	A	AG	AG	A	A	A	A	A	A	A	A	AG	AG	A	A	A	A	A	A	AG	A	A	A	AG	AG	AG	AG	AG	AG	A	G	G	G	G	G		-1	1	0	0	1	-1	1	0	1	1	1	0	1	1	0	0	1	1	0	1	0	0	1	1	1	1	1	1	1	1	0	0	1	1	1	1	1	1	0	1	1	1	0	0	0	0	0	0	1	-1	-1	-1	-1	-1
JHI-Hv50k-2016-134196	2H	739244211	T	T	A	A	AT	AT	A	T	A	AT	A	A	A	AT	A	A	AT	AT	A	A	AT	A	AT	AT	A	A	A	A	A	A	A	A	AT	AT	A	A	A	A	A	AT	A	A	A	A	A	A	AT	A	AT	AT	A	A	T	T	T	T		-1	1	0	0	1	-1	1	0	1	1	1	0	1	1	0	0	1	1	0	1	0	0	1	1	1	1	1	1	1	1	0	0	1	1	1	1	1	0	1	1	1	1	1	1	0	1	0	0	1	1	-1	-1	-1	-1
SCRI_RS_168471	2H	739244604	C	C	T	T	CT	CT	T	C	T	CT	T	T	T	CT	T	T	CT	CT	T	T	CT	T	CT	CT	T	T	T	T	T	T	T	T	CT	CT	T	T	T	T	T	CT	T	T	T	T	T	T	CT	T	CT	CT	T	T	C	C	C	C		-1	1	0	0	1	-1	1	0	1	1	1	0	1	1	0	0	1	1	0	1	0	0	1	1	1	1	1	1	1	1	0	0	1	1	1	1	1	0	1	1	1	1	1	1	0	1	0	0	1	1	-1	-1	-1	-1
JHI-Hv50k-2016-134205	2H	739245726	T	T	C	C	CT	CT	C	T	C	CT	C	C	C	CT	C	C	CT	CT	C	C	CT	C	CT	CT	C	C	C	C	C	C	C	C	CT	CT	C	C	C	C	C	T	C	C	C	C	C	C	CT	C	CT	CT	C	C	T	T	T	T		-1	1	0	0	1	-1	1	0	1	1	1	0	1	1	0	0	1	1	0	1	0	0	1	1	1	1	1	1	1	1	0	0	1	1	1	1	1	-1	1	1	1	1	1	1	0	1	0	0	1	1	-1	-1	-1	-1
JHI-Hv50k-2016-134208	2H	739246922	G	G	T	T	GT	GT	T	G	T	GT	T	T	T	GT	T	T	GT	GT	T	T	GT	T	GT	GT	T	T	T	T	T	T	T	T	GT	GT	T	T	T	T	T	GT	T	T	T	T	T	T	GT	T	GT	GT	T	T	G	G	G	G		-1	1	0	0	1	-1	1	0	1	1	1	0	1	1	0	0	1	1	0	1	0	0	1	1	1	1	1	1	1	1	0	0	1	1	1	1	1	0	1	1	1	1	1	1	0	1	0	0	1	1	-1	-1	-1	-1
JHI-Hv50k-2016-134209	2H	739247133	C	C	T	T	CT	CT	T	C	T	CT	T	T	T	CT	T	T	CT	CT	T	T	CT	T	CT	CT	T	T	T	T	T	T	T	T	CT	CT	T	T	T	T	T	CT	T	T	T	T	T	T	CT	T	CT	CT	T	T	C	C	C	C		-1	1	0	0	1	-1	1	0	1	1	1	0	1	1	0	0	1	1	0	1	0	0	1	1	1	1	1	1	1	1	0	0	1	1	1	1	1	0	1	1	1	1	1	1	0	1	0	0	1	1	-1	-1	-1	-1
JHI-Hv50k-2016-134352	2H	739465350	A	A	G	G	AG	AG	G	A	G	AG	G	G	G	AG	G	G	AG	AG	G	G	AG	G	AG	AG	G	G	G	G	G	G	G	G	AG	AG	G	G	G	G	G	A	G	G	G	G	G	G	AG	G	AG	AG	G	G	A	A	A	A		-1	1	0	0	1	-1	1	0	1	1	1	0	1	1	0	0	1	1	0	1	0	0	1	1	1	1	1	1	1	1	0	0	1	1	1	1	1	-1	1	1	1	1	1	1	0	1	0	0	1	1	-1	-1	-1	-1
JHI-Hv50k-2016-134459	2H	739812941	T	T	C	C	CT	CT	C	T	C	CT	C	C	C	CT	C	C	CT	CT	C	C	CT	C	CT	CT	C	C	C	C	C	C	C	C	CT	CT	C	C	C	C	C	CT	C	C	C	C	C	C	CT	C	CT	CT	C	C	T	T	T	T		-1	1	0	0	1	-1	1	0	1	1	1	0	1	1	0	0	1	1	0	1	0	0	1	1	1	1	1	1	1	1	0	0	1	1	1	1	1	0	1	1	1	1	1	1	0	1	0	0	1	1	-1	-1	-1	-1
JHI-Hv50k-2016-134740	2H	740255609	A	A	G	G	AG	AG	G	AG	G	AG	G	G	G	AG	G	G	AG	AG	G	G	AG	G	AG	AG	G	G	G	G	G	G	G	G	AG	AG	G	G	G	G	G	A	G	G	G	G	G	G	AG	G	AG	G	G	G	A	A	A	A		-1	1	0	0	1	0	1	0	1	1	1	0	1	1	0	0	1	1	0	1	0	0	1	1	1	1	1	1	1	1	0	0	1	1	1	1	1	-1	1	1	1	1	1	1	0	1	0	1	1	1	-1	-1	-1	-1
JHI-Hv50k-2016-134802	2H	740414038	T	T	A	A	AT	AT	A	AT	A	AT	A	A	A	AT	A	A	AT	AT	A	A	AT	A	AT	AT	A	A	A	A	A	A	A	A	AT	AT	A	A	A	A	A	AT	A	A	A	A	A	A	AT	A	AT	A	A	A	T	T	T	T		-1	1	0	0	1	0	1	0	1	1	1	0	1	1	0	0	1	1	0	1	0	0	1	1	1	1	1	1	1	1	0	0	1	1	1	1	1	0	1	1	1	1	1	1	0	1	0	1	1	1	-1	-1	-1	-1
JHI-Hv50k-2016-134808	2H	740414463	T	T	A	A	AT	AT	A	AT	A	AT	A	A	A	AT	A	A	AT	AT	A	A	AT	A	AT	AT	A	A	A	A	A	A	A	A	AT	AT	A	A	A	A	A	AT	A	A	A	A	A	A	AT	A	AT	A	A	A	T	T	T	T		-1	1	0	0	1	0	1	0	1	1	1	0	1	1	0	0	1	1	0	1	0	0	1	1	1	1	1	1	1	1	0	0	1	1	1	1	1	0	1	1	1	1	1	1	0	1	0	1	1	1	-1	-1	-1	-1
JHI-Hv50k-2016-134873	2H	740689907	T	T	C	C	CT	CT	C	CT	C	CT	C	C	C	CT	C	C	CT	CT	C	C	CT	C	CT	CT	C	C	C	C	C	C	C	C	CT	CT	C	C	C	C	C	CT	C	C	C	C	C	C	CT	C	CT	C	C	C	T	T	T	T		-1	1	0	0	1	0	1	0	1	1	1	0	1	1	0	0	1	1	0	1	0	0	1	1	1	1	1	1	1	1	0	0	1	1	1	1	1	0	1	1	1	1	1	1	0	1	0	1	1	1	-1	-1	-1	-1
JHI-Hv50k-2016-134874	2H	740691605	A	A	G	G	AG	AG	G	AG	G	AG	G	G	G	AG	G	G	AG	AG	G	G	AG	G	AG	AG	G	G	G	G	G	G	G	G	AG	AG	G	G	G	G	G	AG	G	G	G	G	G	G	AG	G	AG	G	G	G	A	A	A	A		-1	1	0	0	1	0	1	0	1	1	1	0	1	1	0	0	1	1	0	1	0	0	1	1	1	1	1	1	1	1	0	0	1	1	1	1	1	0	1	1	1	1	1	1	0	1	0	1	1	1	-1	-1	-1	-1
JHI-Hv50k-2016-134939	2H	740890966	G	G	A	A	AG	AG	A	AG	A	AG	A	A	A	AG	A	A	AG	AG	A	A	AG	A	AG	AG	A	A	A	A	A	A	A	A	AG	AG	A	A	A	A	A	AG	A	A	A	A	A	A	AG	A	AG	A	A	A	G	G	G	G		-1	1	0	0	1	0	1	0	1	1	1	0	1	1	0	0	1	1	0	1	0	0	1	1	1	1	1	1	1	1	0	0	1	1	1	1	1	0	1	1	1	1	1	1	0	1	0	1	1	1	-1	-1	-1	-1
JHI-Hv50k-2016-134961	2H	740893070	C	C	T	T	CT	CT	T	CT	T	CT	T	T	T	CT	T	T	CT	CT	T	T	CT	T	CT	CT	T	T	T	T	T	T	T	T	CT	CT	T	T	T	T	T	CT	T	T	T	T	T	T	CT	T	CT	T	T	T	C	C	C	C		-1	1	0	0	1	0	1	0	1	1	1	0	1	1	0	0	1	1	0	1	0	0	1	1	1	1	1	1	1	1	0	0	1	1	1	1	1	0	1	1	1	1	1	1	0	1	0	1	1	1	-1	-1	-1	-1
JHI-Hv50k-2016-134977	2H	740894161	T	T	A	A	AT	AT	A	AT	A	AT	A	A	A	AT	A	A	AT	AT	A	A	AT	A	AT	AT	A	A	A	A	A	A	A	A	AT	AT	A	A	A	A	A	AT	A	A	A	A	A	A	AT	A	AT	A	A	A	T	T	T	T		-1	1	0	0	1	0	1	0	1	1	1	0	1	1	0	0	1	1	0	1	0	0	1	1	1	1	1	1	1	1	0	0	1	1	1	1	1	0	1	1	1	1	1	1	0	1	0	1	1	1	-1	-1	-1	-1
JHI-Hv50k-2016-135017	2H	740971536	A	A	G	G	AG	AG	G	AG	G	AG	G	G	G	AG	G	G	AG	AG	G	G	AG	G	AG	AG	G	G	G	G	G	G	G	G	AG	AG	G	G	G	G	G	A	G	G	G	G	G	G	AG	G	AG	G	G	G	A	A	A	A		-1	1	0	0	1	0	1	0	1	1	1	0	1	1	0	0	1	1	0	1	0	0	1	1	1	1	1	1	1	1	0	0	1	1	1	1	1	-1	1	1	1	1	1	1	0	1	0	1	1	1	-1	-1	-1	-1
JHI-Hv50k-2016-135041	2H	740990945	T	T	C	C	CT	CT	C	CT	C	CT	C	C	C	CT	C	C	CT	CT	C	C	CT	C	CT	CT	C	C	C	C	C	C	C	C	CT	CT	C	C	C	C	C	T	C	C	C	C	C	C	CT	C	CT	C	C	C	T	T	T	T		-1	1	0	0	1	0	1	0	1	1	1	0	1	1	0	0	1	1	0	1	0	0	1	1	1	1	1	1	1	1	0	0	1	1	1	1	1	-1	1	1	1	1	1	1	0	1	0	1	1	1	-1	-1	-1	-1
SCRI_RS_174071	2H	740991777	A	A	G	G	AG	AG	G	AG	G	AG	G	G	G	AG	G	G	AG	AG	G	G	AG	G	AG	AG	G	G	G	G	G	G	G	G	AG	AG	G	G	G	G	G	AG	G	G	G	G	G	G	AG	G	AG	G	G	G	A	A	A	A		-1	1	0	0	1	0	1	0	1	1	1	0	1	1	0	0	1	1	0	1	0	0	1	1	1	1	1	1	1	1	0	0	1	1	1	1	1	0	1	1	1	1	1	1	0	1	0	1	1	1	-1	-1	-1	-1
SCRI_RS_160474	2H	741027807	C	C	A	A	AC	AC	A	AC	A	AC	A	A	A	AC	A	A	C	AC	A	A	AC	A	AC	A	A	A	A	A	A	A	A	A	C	AC	A	A	A	A	A	A	A	A	A	A	A	A	C	A	C	A	A	A	C	C	C	C		-1	1	0	0	1	0	1	0	1	1	1	0	1	1	-1	0	1	1	0	1	0	1	1	1	1	1	1	1	1	1	-1	0	1	1	1	1	1	1	1	1	1	1	1	1	-1	1	-1	1	1	1	-1	-1	-1	-1
JHI-Hv50k-2016-135139	2H	741100526	A	A	G	G	AG	AG	G	AG	G	AG	G	G	G	AG	G	G	AG	AG	G	G	AG	G	AG	AG	G	G	G	G	G	G	G	G	AG	AG	G	G	G	G	G	A	G	G	G	G	G	G	AG	G	AG	G	G	G	A	A	A	A		-1	1	0	0	1	0	1	0	1	1	1	0	1	1	0	0	1	1	0	1	0	0	1	1	1	1	1	1	1	1	0	0	1	1	1	1	1	-1	1	1	1	1	1	1	0	1	0	1	1	1	-1	-1	-1	-1
JHI-Hv50k-2016-135189	2H	741236825	A	A	G	G	AG	AG	G	AG	G	AG	G	G	G	AG	G	G	AG	AG	G	G	AG	G	AG	AG	G	G	G	G	G	G	G	G	AG	AG	G	G	G	G	G	A	G	G	G	G	G	G	AG	G	AG	G	G	G	A	A	A	A		-1	1	0	0	1	0	1	0	1	1	1	0	1	1	0	0	1	1	0	1	0	0	1	1	1	1	1	1	1	1	0	0	1	1	1	1	1	-1	1	1	1	1	1	1	0	1	0	1	1	1	-1	-1	-1	-1
SCRI_RS_114969	2H	741603108	C	C	T	T	CT	CT	T	CT	T	CT	T	T	T	CT	T	T	CT	CT	T	T	CT	T	CT	CT	T	T	T	T	T	T	T	T	CT	CT	T	T	T	T	T	CT	T	T	T	T	T	T	CT	T	CT	T	T	T	C	C	C	C		-1	1	0	0	1	0	1	0	1	1	1	0	1	1	0	0	1	1	0	1	0	0	1	1	1	1	1	1	1	1	0	0	1	1	1	1	1	0	1	1	1	1	1	1	0	1	0	1	1	1	-1	-1	-1	-1
12_20518	2H	741603765	G	G	A	A	AG	AG	A	AG	A	AG	A	A	A	AG	A	A	AG	AG	A	A	AG	A	AG	AG	A	A	A	A	A	A	A	A	AG	AG	A	A	A	A	A	A	A	A	A	A	A	A	AG	A	AG	A	A	A	G	G	G	G		-1	1	0	0	1	0	1	0	1	1	1	0	1	1	0	0	1	1	0	1	0	0	1	1	1	1	1	1	1	1	0	0	1	1	1	1	1	1	1	1	1	1	1	1	0	1	0	1	1	1	-1	-1	-1	-1
JHI-Hv50k-2016-135427	2H	741978141	C	C	T	T	CT	CT	T	CT	T	CT	T	T	T	CT	T	T	CT	CT	T	T	CT	T	CT	CT	T	T	T	T	T	T	T	T	CT	CT	T	T	T	T	T	CT	T	T	T	T	T	T	CT	T	CT	T	T	T	C	C	C	C		-1	1	0	0	1	0	1	0	1	1	1	0	1	1	0	0	1	1	0	1	0	0	1	1	1	1	1	1	1	1	0	0	1	1	1	1	1	0	1	1	1	1	1	1	0	1	0	1	1	1	-1	-1	-1	-1
JHI-Hv50k-2016-135429	2H	741979142	T	T	C	C	CT	CT	C	CT	C	CT	C	C	C	CT	C	C	CT	CT	C	C	CT	C	CT	CT	C	C	C	C	C	C	C	C	CT	CT	C	C	C	C	C	T	C	C	C	C	C	C	CT	C	CT	C	C	C	T	T	T	T		-1	1	0	0	1	0	1	0	1	1	1	0	1	1	0	0	1	1	0	1	0	0	1	1	1	1	1	1	1	1	0	0	1	1	1	1	1	-1	1	1	1	1	1	1	0	1	0	1	1	1	-1	-1	-1	-1
JHI-Hv50k-2016-135458	2H	741998662	C	C	G	G	CG	CG	G	CG	G	CG	G	G	G	CG	G	G	CG	CG	G	G	CG	G	CG	CG	G	G	G	G	G	G	G	G	CG	CG	G	G	G	G	G	CG	G	G	G	G	G	G	CG	G	CG	G	G	G	C	C	C	C		-1	1	0	0	1	0	1	0	1	1	1	0	1	1	0	0	1	1	0	1	0	0	1	1	1	1	1	1	1	1	0	0	1	1	1	1	1	0	1	1	1	1	1	1	0	1	0	1	1	1	-1	-1	-1	-1
12_10447	2H	742025697	C	C	A	A	AC	AC	A	AC	A	AC	A	A	A	AC	A	A	C	AC	A	A	AC	A	AC	C	A	A	A	A	A	A	A	A	AC	AC	A	A	A	A	A	AC	A	A	A	A	A	A	AC	A	AC	A	A	A	C	C	C	C		-1	1	0	0	1	0	1	0	1	1	1	0	1	1	-1	0	1	1	0	1	0	-1	1	1	1	1	1	1	1	1	0	0	1	1	1	1	1	0	1	1	1	1	1	1	0	1	0	1	1	1	-1	-1	-1	-1
JHI-Hv50k-2016-135537	2H	742046586	T	T	C	C	CT	CT	C	CT	C	CT	C	C	C	CT	C	C	CT	CT	C	C	CT	C	CT	CT	C	C	C	C	C	C	C	C	CT	CT	C	C	C	C	C	CT	C	C	C	C	C	C	CT	C	CT	C	C	C	T	T	T	T		-1	1	0	0	1	0	1	0	1	1	1	0	1	1	0	0	1	1	0	1	0	0	1	1	1	1	1	1	1	1	0	0	1	1	1	1	1	0	1	1	1	1	1	1	0	1	0	1	1	1	-1	-1	-1	-1
SCRI_RS_114673	2H	742046962	G	G	T	T	GT	GT	T	GT	T	GT	T	T	T	GT	T	T	GT	GT	T	T	GT	T	GT	GT	GT	GT	GT	GT	GT	GT	T	GT	GT	GT	T	T	T	T	T	GT	GT	GT	GT	GT	GT	T	GT	GT	GT	T	T	GT	G	G	G	G		-1	1	0	0	1	0	1	0	1	1	1	0	1	1	0	0	1	1	0	1	0	0	0	0	0	0	0	0	1	0	0	0	1	1	1	1	1	0	0	0	0	0	0	1	0	0	0	1	1	0	-1	-1	-1	-1
JHI-Hv50k-2016-135594	2H	742091976	A	A	C	C	AC	AC	C	AC	C	AC	C	C	C	AC	C	C	NA	AC	C	C	AC	C	AC	A	AC	C	C	AC	C	C	C	AC	AC	AC	C	C	C	C	C	A	AC	AC	AC	AC	C	AC	AC	C	AC	C	AC	AC	A	A	A	A		-1	1	0	0	1	0	1	0	1	1	1	0	1	1		0	1	1	0	1	0	-1	0	1	1	0	1	1	1	0	0	0	1	1	1	1	1	-1	0	0	0	0	1	0	0	1	0	1	0	0	-1	-1	-1	-1
JHI-Hv50k-2016-135595	2H	742092037	T	T	A	A	AT	AT	A	AT	A	AT	A	A	A	AT	A	A	AT	AT	A	A	AT	A	AT	AT	A	A	A	A	A	A	A	A	AT	AT	A	A	A	A	A	AT	A	A	A	A	A	A	AT	A	AT	A	A	A	T	T	T	T		-1	1	0	0	1	0	1	0	1	1	1	0	1	1	0	0	1	1	0	1	0	0	1	1	1	1	1	1	1	1	0	0	1	1	1	1	1	0	1	1	1	1	1	1	0	1	0	1	1	1	-1	-1	-1	-1
JHI-Hv50k-2016-135632	2H	742103718	G	G	A	A	AG	AG	A	AG	A	AG	A	A	A	AG	A	A	AG	AG	A	A	AG	A	AG	AG	A	A	A	A	A	A	A	A	AG	AG	A	A	A	A	A	AG	A	A	A	A	A	A	AG	A	AG	A	A	A	G	G	G	G		-1	1	0	0	1	0	1	0	1	1	1	0	1	1	0	0	1	1	0	1	0	0	1	1	1	1	1	1	1	1	0	0	1	1	1	1	1	0	1	1	1	1	1	1	0	1	0	1	1	1	-1	-1	-1	-1
JHI-Hv50k-2016-135637	2H	742104176	A	A	G	G	AG	AG	G	AG	G	AG	G	G	G	AG	G	G	AG	AG	G	G	AG	G	AG	AG	G	G	G	G	G	G	G	G	AG	AG	G	G	G	G	G	AG	G	G	G	G	G	G	AG	G	AG	G	G	G	A	A	A	A		-1	1	0	0	1	0	1	0	1	1	1	0	1	1	0	0	1	1	0	1	0	0	1	1	1	1	1	1	1	1	0	0	1	1	1	1	1	0	1	1	1	1	1	1	0	1	0	1	1	1	-1	-1	-1	-1
JHI-Hv50k-2016-135641	2H	742104436	G	G	A	A	AG	AG	A	AG	A	AG	A	A	A	AG	A	A	AG	AG	A	A	AG	A	AG	AG	A	A	A	A	A	A	A	A	AG	AG	A	A	A	A	A	AG	A	A	A	A	A	A	AG	A	AG	A	A	A	G	G	G	G		-1	1	0	0	1	0	1	0	1	1	1	0	1	1	0	0	1	1	0	1	0	0	1	1	1	1	1	1	1	1	0	0	1	1	1	1	1	0	1	1	1	1	1	1	0	1	0	1	1	1	-1	-1	-1	-1
JHI-Hv50k-2016-135676	2H	742203481	A	A	G	G	AG	AG	G	AG	G	AG	G	G	G	G	G	G	AG	AG	G	G	AG	G	AG	AG	G	G	G	G	G	G	G	G	AG	AG	G	G	G	G	G	A	G	G	G	G	G	G	AG	G	AG	G	G	G	A	A	A	A		-1	1	0	0	1	0	1	0	1	1	1	1	1	1	0	0	1	1	0	1	0	0	1	1	1	1	1	1	1	1	0	0	1	1	1	1	1	-1	1	1	1	1	1	1	0	1	0	1	1	1	-1	-1	-1	-1
11_10714	2H	742203860	A	A	G	G	AG	AG	G	AG	G	AG	G	G	G	G	G	G	AG	AG	G	G	AG	G	AG	AG	G	G	G	G	G	G	G	G	AG	AG	G	G	G	G	G	A	G	G	G	G	G	G	AG	G	AG	G	G	G	A	A	A	A		-1	1	0	0	1	0	1	0	1	1	1	1	1	1	0	0	1	1	0	1	0	0	1	1	1	1	1	1	1	1	0	0	1	1	1	1	1	-1	1	1	1	1	1	1	0	1	0	1	1	1	-1	-1	-1	-1
SCRI_RS_156155	2H	742206853	T	T	C	C	CT	CT	C	CT	C	CT	C	C	C	C	C	C	CT	CT	C	C	CT	C	CT	CT	C	C	C	C	C	C	C	C	CT	CT	C	C	C	C	C	T	C	C	C	C	C	C	CT	C	CT	C	C	C	T	T	T	T		-1	1	0	0	1	0	1	0	1	1	1	1	1	1	0	0	1	1	0	1	0	0	1	1	1	1	1	1	1	1	0	0	1	1	1	1	1	-1	1	1	1	1	1	1	0	1	0	1	1	1	-1	-1	-1	-1
JHI-Hv50k-2016-135692	2H	742207129	T	T	G	G	GT	GT	G	GT	G	GT	G	G	G	G	G	G	GT	GT	G	G	GT	G	GT	GT	G	G	G	G	G	G	G	G	GT	GT	G	G	G	G	G	GT	G	G	G	G	G	G	GT	G	GT	G	G	G	T	T	T	T		-1	1	0	0	1	0	1	0	1	1	1	1	1	1	0	0	1	1	0	1	0	0	1	1	1	1	1	1	1	1	0	0	1	1	1	1	1	0	1	1	1	1	1	1	0	1	0	1	1	1	-1	-1	-1	-1
11_21250	2H	742246932	G	G	A	A	AG	AG	A	AG	A	AG	A	A	A	A	A	A	AG	AG	A	A	AG	A	AG	AG	A	A	A	A	A	A	A	A	AG	AG	A	A	A	A	A	A	A	A	A	A	A	A	AG	A	AG	A	A	A	G	G	G	G		-1	1	0	0	1	0	1	0	1	1	1	1	1	1	0	0	1	1	0	1	0	0	1	1	1	1	1	1	1	1	0	0	1	1	1	1	1	1	1	1	1	1	1	1	0	1	0	1	1	1	-1	-1	-1	-1
JHI-Hv50k-2016-135902	2H	742283895	T	T	C	C	CT	CT	C	CT	C	CT	C	C	C	CT	C	C	CT	CT	C	C	CT	C	CT	CT	C	C	C	C	C	C	C	C	CT	CT	C	C	C	C	C	T	C	C	C	C	C	C	CT	C	CT	C	C	C	T	T	T	T		-1	1	0	0	1	0	1	0	1	1	1	0	1	1	0	0	1	1	0	1	0	0	1	1	1	1	1	1	1	1	0	0	1	1	1	1	1	-1	1	1	1	1	1	1	0	1	0	1	1	1	-1	-1	-1	-1
JHI-Hv50k-2016-136007	2H	742632512	G	G	A	A	AG	AG	A	AG	A	AG	A	A	A	A	A	A	AG	AG	A	A	AG	A	AG	AG	A	A	A	A	A	A	A	A	AG	AG	A	A	A	A	A	AG	A	A	A	A	A	A	AG	A	AG	A	A	A	G	G	G	G		-1	1	0	0	1	0	1	0	1	1	1	1	1	1	0	0	1	1	0	1	0	0	1	1	1	1	1	1	1	1	0	0	1	1	1	1	1	0	1	1	1	1	1	1	0	1	0	1	1	1	-1	-1	-1	-1
JHI-Hv50k-2016-136009	2H	742632648	C	C	T	T	CT	CT	T	CT	T	CT	T	T	T	T	T	T	C	CT	T	T	CT	T	CT	CT	T	T	T	T	T	T	T	T	CT	CT	T	T	T	T	T	T	T	T	T	T	T	T	CT	T	CT	T	T	T	C	C	C	C		-1	1	0	0	1	0	1	0	1	1	1	1	1	1	-1	0	1	1	0	1	0	0	1	1	1	1	1	1	1	1	0	0	1	1	1	1	1	1	1	1	1	1	1	1	0	1	0	1	1	1	-1	-1	-1	-1
JHI-Hv50k-2016-136014	2H	742633008	C	C	T	T	CT	CT	T	CT	T	CT	T	T	T	T	T	T	CT	CT	T	T	CT	T	CT	CT	T	T	T	T	T	T	T	T	CT	CT	T	T	T	T	T	CT	T	T	T	T	T	T	CT	T	CT	T	T	T	C	C	C	C		-1	1	0	0	1	0	1	0	1	1	1	1	1	1	0	0	1	1	0	1	0	0	1	1	1	1	1	1	1	1	0	0	1	1	1	1	1	0	1	1	1	1	1	1	0	1	0	1	1	1	-1	-1	-1	-1
JHI-Hv50k-2016-136058	2H	742649194	T	T	A	A	AT	AT	A	AT	A	AT	A	A	A	A	A	A	AT	AT	A	A	AT	A	AT	AT	A	A	A	A	A	A	A	A	AT	AT	A	A	A	A	A	AT	A	A	A	A	A	A	AT	A	AT	A	A	A	T	T	T	T		-1	1	0	0	1	0	1	0	1	1	1	1	1	1	0	0	1	1	0	1	0	0	1	1	1	1	1	1	1	1	0	0	1	1	1	1	1	0	1	1	1	1	1	1	0	1	0	1	1	1	-1	-1	-1	-1
JHI-Hv50k-2016-136071	2H	742794935	G	G	A	A	AG	AG	A	AG	A	AG	A	A	A	A	A	A	AG	AG	A	A	AG	A	AG	AG	A	A	A	A	A	A	A	A	AG	AG	A	A	A	A	A	AG	A	A	A	A	A	A	AG	A	AG	A	A	A	G	G	G	G		-1	1	0	0	1	0	1	0	1	1	1	1	1	1	0	0	1	1	0	1	0	0	1	1	1	1	1	1	1	1	0	0	1	1	1	1	1	0	1	1	1	1	1	1	0	1	0	1	1	1	-1	-1	-1	-1
JHI-Hv50k-2016-136072	2H	742794992	T	T	C	C	CT	CT	C	CT	C	CT	C	C	C	C	C	C	CT	CT	C	C	CT	C	CT	CT	C	C	C	C	C	C	C	C	CT	CT	C	C	C	C	C	CT	C	C	C	C	C	C	CT	C	CT	C	C	C	T	T	T	T		-1	1	0	0	1	0	1	0	1	1	1	1	1	1	0	0	1	1	0	1	0	0	1	1	1	1	1	1	1	1	0	0	1	1	1	1	1	0	1	1	1	1	1	1	0	1	0	1	1	1	-1	-1	-1	-1
SCRI_RS_205658	2H	742795239	T	T	C	C	CT	CT	C	CT	C	CT	C	C	C	C	C	C	CT	CT	C	C	CT	C	CT	CT	C	C	C	C	C	C	C	C	CT	CT	C	C	C	C	C	CT	C	C	C	C	C	C	CT	C	CT	C	C	C	T	T	T	T		-1	1	0	0	1	0	1	0	1	1	1	1	1	1	0	0	1	1	0	1	0	0	1	1	1	1	1	1	1	1	0	0	1	1	1	1	1	0	1	1	1	1	1	1	0	1	0	1	1	1	-1	-1	-1	-1
12_10487	2H	742811663	A	A	C	C	AC	AC	C	AC	C	AC	C	C	C	C	C	C	AC	AC	C	C	AC	C	AC	AC	C	C	C	C	C	C	C	C	AC	AC	C	C	C	C	C	AC	C	C	C	C	C	C	AC	C	AC	C	C	C	A	A	A	A		-1	1	0	0	1	0	1	0	1	1	1	1	1	1	0	0	1	1	0	1	0	0	1	1	1	1	1	1	1	1	0	0	1	1	1	1	1	0	1	1	1	1	1	1	0	1	0	1	1	1	-1	-1	-1	-1
JHI-Hv50k-2016-136124	2H	742851472	T	T	C	C	CT	CT	C	CT	C	CT	C	C	C	C	C	C	CT	CT	C	C	CT	C	CT	CT	C	C	C	C	C	C	C	C	CT	CT	C	C	C	C	C	CT	C	C	C	C	C	C	CT	C	CT	C	C	C	T	T	T	T		-1	1	0	0	1	0	1	0	1	1	1	1	1	1	0	0	1	1	0	1	0	0	1	1	1	1	1	1	1	1	0	0	1	1	1	1	1	0	1	1	1	1	1	1	0	1	0	1	1	1	-1	-1	-1	-1
JHI-Hv50k-2016-136125	2H	742851643	C	C	T	T	CT	CT	T	CT	T	CT	T	T	T	T	T	T	CT	CT	T	T	CT	T	CT	CT	T	T	T	T	T	T	T	T	CT	CT	T	T	T	T	T	T	T	T	T	T	T	T	CT	T	CT	T	T	T	C	C	C	C		-1	1	0	0	1	0	1	0	1	1	1	1	1	1	0	0	1	1	0	1	0	0	1	1	1	1	1	1	1	1	0	0	1	1	1	1	1	1	1	1	1	1	1	1	0	1	0	1	1	1	-1	-1	-1	-1
JHI-Hv50k-2016-136126	2H	742853027	G	G	C	C	CG	CG	C	CG	C	CG	C	C	C	C	C	C	CG	CG	C	C	CG	C	CG	CG	C	C	C	C	C	C	C	C	CG	CG	C	C	C	C	C	CG	C	C	C	C	C	C	CG	C	CG	C	C	C	G	G	G	G		-1	1	0	0	1	0	1	0	1	1	1	1	1	1	0	0	1	1	0	1	0	0	1	1	1	1	1	1	1	1	0	0	1	1	1	1	1	0	1	1	1	1	1	1	0	1	0	1	1	1	-1	-1	-1	-1
12_10950	2H	743019283	A	A	G	G	AG	AG	G	AG	G	AG	G	G	G	G	G	G	AG	AG	G	G	AG	G	AG	AG	G	G	G	G	G	G	G	G	AG	AG	G	G	G	G	G	AG	G	G	G	G	G	G	AG	G	AG	G	G	G	A	A	A	A		-1	1	0	0	1	0	1	0	1	1	1	1	1	1	0	0	1	1	0	1	0	0	1	1	1	1	1	1	1	1	0	0	1	1	1	1	1	0	1	1	1	1	1	1	0	1	0	1	1	1	-1	-1	-1	-1
JHI-Hv50k-2016-136189	2H	743139400	G	G	T	T	GT	GT	T	GT	T	GT	T	T	T	T	T	T	GT	GT	T	T	GT	T	GT	GT	T	T	T	T	T	T	T	T	GT	GT	T	T	T	T	T	T	T	T	T	T	T	T	GT	T	GT	T	T	T	G	G	G	G		-1	1	0	0	1	0	1	0	1	1	1	1	1	1	0	0	1	1	0	1	0	0	1	1	1	1	1	1	1	1	0	0	1	1	1	1	1	1	1	1	1	1	1	1	0	1	0	1	1	1	-1	-1	-1	-1
JHI-Hv50k-2016-136288	2H	743179824	T	T	C	C	CT	CT	C	CT	C	CT	C	C	C	C	C	C	CT	CT	C	C	CT	C	CT	CT	C	C	C	C	C	C	C	C	CT	CT	C	C	C	C	C	T	C	C	C	C	C	C	CT	C	CT	C	C	C	NA	T	T	T		-1	1	0	0	1	0	1	0	1	1	1	1	1	1	0	0	1	1	0	1	0	0	1	1	1	1	1	1	1	1	0	0	1	1	1	1	1	-1	1	1	1	1	1	1	0	1	0	1	1	1		-1	-1	-1
SCRI_RS_44952	2H	743216831	A	A	G	G	AG	AG	G	AG	G	AG	G	G	G	G	G	G	AG	AG	G	G	AG	G	AG	AG	G	G	G	G	G	G	G	G	AG	AG	G	G	G	G	G	AG	G	G	G	G	G	G	AG	G	AG	G	G	G	A	A	A	A		-1	1	0	0	1	0	1	0	1	1	1	1	1	1	0	0	1	1	0	1	0	0	1	1	1	1	1	1	1	1	0	0	1	1	1	1	1	0	1	1	1	1	1	1	0	1	0	1	1	1	-1	-1	-1	-1
JHI-Hv50k-2016-136379	2H	743221206	C	C	T	T	CT	CT	T	CT	T	CT	T	T	T	T	T	T	CT	CT	T	T	CT	T	CT	CT	T	T	T	T	T	T	T	T	CT	CT	T	T	T	T	T	CT	T	T	T	T	T	T	CT	T	CT	T	T	T	C	C	C	C		-1	1	0	0	1	0	1	0	1	1	1	1	1	1	0	0	1	1	0	1	0	0	1	1	1	1	1	1	1	1	0	0	1	1	1	1	1	0	1	1	1	1	1	1	0	1	0	1	1	1	-1	-1	-1	-1
JHI-Hv50k-2016-136479	2H	743356257	G	G	C	C	CG	CG	C	CG	C	CG	C	C	C	C	C	C	CG	CG	C	C	CG	C	CG	CG	C	C	C	C	C	C	C	C	CG	CG	C	C	C	C	C	CG	C	C	C	C	C	C	CG	C	CG	C	C	C	G	G	G	G		-1	1	0	0	1	0	1	0	1	1	1	1	1	1	0	0	1	1	0	1	0	0	1	1	1	1	1	1	1	1	0	0	1	1	1	1	1	0	1	1	1	1	1	1	0	1	0	1	1	1	-1	-1	-1	-1
12_11368	2H	743356402	G	G	A	A	AG	AG	A	AG	A	AG	A	A	A	A	A	A	AG	AG	A	A	AG	A	AG	AG	A	A	A	A	A	A	A	A	AG	AG	A	A	A	A	A	AG	A	A	A	A	A	A	AG	A	AG	A	A	A	G	G	G	G		-1	1	0	0	1	0	1	0	1	1	1	1	1	1	0	0	1	1	0	1	0	0	1	1	1	1	1	1	1	1	0	0	1	1	1	1	1	0	1	1	1	1	1	1	0	1	0	1	1	1	-1	-1	-1	-1
JHI-Hv50k-2016-136484	2H	743356493	G	G	A	A	AG	AG	A	AG	A	AG	A	A	A	A	A	A	AG	AG	A	A	AG	A	AG	AG	A	A	A	A	A	A	A	A	AG	AG	A	A	A	A	A	AG	A	A	A	A	A	A	AG	A	AG	A	A	A	G	G	G	G		-1	1	0	0	1	0	1	0	1	1	1	1	1	1	0	0	1	1	0	1	0	0	1	1	1	1	1	1	1	1	0	0	1	1	1	1	1	0	1	1	1	1	1	1	0	1	0	1	1	1	-1	-1	-1	-1
JHI-Hv50k-2016-136502	2H	743358865	C	C	T	T	CT	CT	T	CT	T	CT	T	T	T	T	T	T	CT	CT	T	T	CT	T	CT	CT	T	T	T	T	T	T	T	T	CT	CT	T	T	T	T	T	CT	T	T	T	T	T	T	CT	T	CT	T	T	T	C	C	C	C		-1	1	0	0	1	0	1	0	1	1	1	1	1	1	0	0	1	1	0	1	0	0	1	1	1	1	1	1	1	1	0	0	1	1	1	1	1	0	1	1	1	1	1	1	0	1	0	1	1	1	-1	-1	-1	-1
JHI-Hv50k-2016-136504	2H	743359130	T	T	C	C	CT	CT	C	CT	C	CT	C	C	C	C	C	C	CT	CT	C	C	CT	C	CT	CT	C	C	C	C	C	C	C	C	CT	CT	C	C	C	C	C	CT	C	C	C	C	C	C	CT	C	CT	C	C	C	T	T	T	T		-1	1	0	0	1	0	1	0	1	1	1	1	1	1	0	0	1	1	0	1	0	0	1	1	1	1	1	1	1	1	0	0	1	1	1	1	1	0	1	1	1	1	1	1	0	1	0	1	1	1	-1	-1	-1	-1
JHI-Hv50k-2016-136515	2H	743359788	A	A	T	T	AT	AT	T	AT	T	AT	T	T	T	T	T	T	AT	AT	T	T	AT	T	AT	AT	T	T	T	T	T	T	T	T	AT	AT	T	T	T	T	T	AT	T	T	T	T	T	T	AT	T	AT	T	T	T	A	A	A	A		-1	1	0	0	1	0	1	0	1	1	1	1	1	1	0	0	1	1	0	1	0	0	1	1	1	1	1	1	1	1	0	0	1	1	1	1	1	0	1	1	1	1	1	1	0	1	0	1	1	1	-1	-1	-1	-1
JHI-Hv50k-2016-136527	2H	743360337	T	T	C	C	CT	CT	C	CT	C	CT	C	C	C	C	C	C	CT	CT	C	C	CT	C	CT	CT	C	C	C	C	C	C	C	C	CT	CT	C	C	C	C	C	T	C	C	C	C	C	C	CT	C	CT	C	C	C	T	T	T	T		-1	1	0	0	1	0	1	0	1	1	1	1	1	1	0	0	1	1	0	1	0	0	1	1	1	1	1	1	1	1	0	0	1	1	1	1	1	-1	1	1	1	1	1	1	0	1	0	1	1	1	-1	-1	-1	-1
JHI-Hv50k-2016-136560	2H	743378007	C	C	T	T	CT	CT	T	CT	T	CT	T	T	T	T	T	T	CT	CT	T	T	CT	T	CT	CT	T	T	T	T	T	T	T	T	CT	CT	T	T	T	T	T	CT	T	T	T	T	T	T	CT	T	CT	T	T	T	C	C	C	C		-1	1	0	0	1	0	1	0	1	1	1	1	1	1	0	0	1	1	0	1	0	0	1	1	1	1	1	1	1	1	0	0	1	1	1	1	1	0	1	1	1	1	1	1	0	1	0	1	1	1	-1	-1	-1	-1
JHI-Hv50k-2016-136583	2H	743380042	G	G	A	A	AG	AG	A	AG	A	AG	A	A	A	A	A	A	AG	AG	A	A	AG	A	AG	AG	A	A	A	A	A	A	A	A	AG	AG	A	A	A	A	A	AG	A	A	A	A	A	A	AG	A	AG	A	A	A	G	G	G	G		-1	1	0	0	1	0	1	0	1	1	1	1	1	1	0	0	1	1	0	1	0	0	1	1	1	1	1	1	1	1	0	0	1	1	1	1	1	0	1	1	1	1	1	1	0	1	0	1	1	1	-1	-1	-1	-1
JHI-Hv50k-2016-136587	2H	743380297	G	G	T	T	GT	GT	T	GT	T	GT	T	T	T	T	T	T	GT	GT	T	T	GT	T	GT	GT	T	T	T	T	T	T	T	T	GT	GT	T	T	T	T	T	GT	T	T	T	T	T	T	GT	T	GT	T	T	T	G	G	G	G		-1	1	0	0	1	0	1	0	1	1	1	1	1	1	0	0	1	1	0	1	0	0	1	1	1	1	1	1	1	1	0	0	1	1	1	1	1	0	1	1	1	1	1	1	0	1	0	1	1	1	-1	-1	-1	-1
JHI-Hv50k-2016-136633	2H	743455320	C	C	T	T	CT	CT	T	CT	T	CT	T	T	T	T	T	T	CT	CT	T	T	CT	T	CT	CT	T	T	T	T	T	T	T	T	CT	CT	T	T	T	T	T	CT	T	T	T	T	T	T	CT	T	CT	T	T	T	C	C	C	C		-1	1	0	0	1	0	1	0	1	1	1	1	1	1	0	0	1	1	0	1	0	0	1	1	1	1	1	1	1	1	0	0	1	1	1	1	1	0	1	1	1	1	1	1	0	1	0	1	1	1	-1	-1	-1	-1
JHI-Hv50k-2016-136634	2H	743455406	T	T	A	A	AT	AT	A	AT	A	AT	A	A	A	A	A	A	AT	AT	A	A	AT	A	AT	AT	A	A	A	A	A	A	A	A	AT	AT	A	A	A	A	A	AT	A	A	A	A	A	A	AT	A	AT	A	A	A	T	T	T	T		-1	1	0	0	1	0	1	0	1	1	1	1	1	1	0	0	1	1	0	1	0	0	1	1	1	1	1	1	1	1	0	0	1	1	1	1	1	0	1	1	1	1	1	1	0	1	0	1	1	1	-1	-1	-1	-1
JHI-Hv50k-2016-136635	2H	743455551	G	G	A	A	AG	AG	A	AG	A	AG	A	A	A	A	A	A	AG	AG	A	A	AG	A	AG	AG	A	A	A	A	A	A	A	A	AG	AG	A	A	A	A	A	AG	A	A	A	A	A	A	AG	A	AG	A	A	A	G	G	G	G		-1	1	0	0	1	0	1	0	1	1	1	1	1	1	0	0	1	1	0	1	0	0	1	1	1	1	1	1	1	1	0	0	1	1	1	1	1	0	1	1	1	1	1	1	0	1	0	1	1	1	-1	-1	-1	-1
JHI-Hv50k-2016-136636	2H	743455786	A	A	G	G	AG	AG	G	AG	G	AG	G	G	G	G	G	G	AG	AG	G	G	AG	G	AG	AG	G	G	G	G	G	G	G	G	AG	AG	G	G	G	G	G	A	G	G	G	G	G	G	AG	G	AG	G	G	G	A	A	A	A		-1	1	0	0	1	0	1	0	1	1	1	1	1	1	0	0	1	1	0	1	0	0	1	1	1	1	1	1	1	1	0	0	1	1	1	1	1	-1	1	1	1	1	1	1	0	1	0	1	1	1	-1	-1	-1	-1
JHI-Hv50k-2016-136859	2H	744438837	T	T	A	A	AT	AT	A	AT	A	AT	A	A	A	A	A	A	AT	AT	A	A	AT	A	AT	AT	A	A	A	A	A	A	A	A	AT	AT	A	A	A	A	A	AT	A	A	A	A	A	A	AT	A	AT	A	A	A	T	T	T	T		-1	1	0	0	1	0	1	0	1	1	1	1	1	1	0	0	1	1	0	1	0	0	1	1	1	1	1	1	1	1	0	0	1	1	1	1	1	0	1	1	1	1	1	1	0	1	0	1	1	1	-1	-1	-1	-1
SCRI_RS_204274	2H	744575473	C	C	T	T	CT	CT	T	CT	T	CT	T	T	T	T	T	T	CT	CT	T	T	CT	T	CT	CT	T	T	T	T	T	T	T	T	CT	CT	T	T	T	T	T	CT	T	T	T	T	T	T	CT	T	CT	T	T	T	C	C	C	C		-1	1	0	0	1	0	1	0	1	1	1	1	1	1	0	0	1	1	0	1	0	0	1	1	1	1	1	1	1	1	0	0	1	1	1	1	1	0	1	1	1	1	1	1	0	1	0	1	1	1	-1	-1	-1	-1
JHI-Hv50k-2016-136935	2H	744581830	G	G	A	A	AG	AG	A	AG	A	AG	A	A	A	A	A	A	AG	AG	A	A	AG	A	AG	AG	A	A	A	A	A	A	A	A	AG	AG	A	A	A	A	A	AG	A	A	A	A	A	A	AG	A	AG	A	A	A	G	G	G	G		-1	1	0	0	1	0	1	0	1	1	1	1	1	1	0	0	1	1	0	1	0	0	1	1	1	1	1	1	1	1	0	0	1	1	1	1	1	0	1	1	1	1	1	1	0	1	0	1	1	1	-1	-1	-1	-1
JHI-Hv50k-2016-136937	2H	744583482	G	G	A	A	AG	AG	A	AG	A	AG	A	A	A	A	A	A	AG	AG	A	A	AG	A	AG	AG	A	A	A	A	A	A	A	A	AG	AG	A	A	A	A	A	AG	A	A	A	A	A	A	AG	A	AG	A	A	A	G	G	G	G		-1	1	0	0	1	0	1	0	1	1	1	1	1	1	0	0	1	1	0	1	0	0	1	1	1	1	1	1	1	1	0	0	1	1	1	1	1	0	1	1	1	1	1	1	0	1	0	1	1	1	-1	-1	-1	-1
JHI-Hv50k-2016-137000	2H	744765246	T	T	C	C	CT	CT	C	CT	C	CT	C	C	C	C	C	C	CT	CT	C	C	CT	C	CT	CT	C	C	C	C	C	C	C	C	CT	CT	C	C	C	C	C	CT	C	C	C	C	C	C	CT	C	CT	C	C	C	T	T	T	T		-1	1	0	0	1	0	1	0	1	1	1	1	1	1	0	0	1	1	0	1	0	0	1	1	1	1	1	1	1	1	0	0	1	1	1	1	1	0	1	1	1	1	1	1	0	1	0	1	1	1	-1	-1	-1	-1
JHI-Hv50k-2016-137012	2H	744774301	A	A	G	G	AG	AG	G	AG	G	AG	G	G	G	G	G	G	AG	AG	G	G	AG	G	AG	AG	G	G	G	G	G	G	G	G	AG	AG	G	G	G	G	G	A	G	G	G	G	G	G	AG	G	AG	G	G	G	A	A	A	A		-1	1	0	0	1	0	1	0	1	1	1	1	1	1	0	0	1	1	0	1	0	0	1	1	1	1	1	1	1	1	0	0	1	1	1	1	1	-1	1	1	1	1	1	1	0	1	0	1	1	1	-1	-1	-1	-1
JHI-Hv50k-2016-137020	2H	744775750	G	G	C	C	CG	CG	C	CG	C	CG	C	C	C	C	C	C	CG	CG	C	C	CG	C	CG	CG	C	C	C	C	C	C	C	C	CG	CG	C	C	C	C	C	CG	C	C	C	C	C	C	CG	C	CG	C	C	C	G	G	G	G		-1	1	0	0	1	0	1	0	1	1	1	1	1	1	0	0	1	1	0	1	0	0	1	1	1	1	1	1	1	1	0	0	1	1	1	1	1	0	1	1	1	1	1	1	0	1	0	1	1	1	-1	-1	-1	-1
11_20994	2H	744819957	A	A	C	C	AG	AG	G	AG	G	AG	G	G	G	G	G	G	AG	AG	G	G	AG	G	AG	AG	G	G	G	G	G	G	G	G	AG	AG	G	G	G	G	G	A	G	G	G	G	G	G	AG	G	AG	G	G	G	A	A	A	A		-1	1	0	0	0	0	0	0	0	0	0	0	0	0	0	0	0	0	0	0	0	0	0	0	0	0	0	0	0	0	0	0	0	0	0	0	0	-1	0	0	0	0	0	0	0	0	0	0	0	0	-1	-1	-1	-1
JHI-Hv50k-2016-137072	2H	744833374	C	C	A	A	AC	AC	A	AC	A	AC	A	A	A	A	A	A	AC	AC	A	A	AC	A	AC	AC	A	A	A	A	A	A	A	A	AC	AC	A	A	A	A	A	AC	A	A	A	A	A	A	AC	A	AC	A	A	A	C	C	C	C		-1	1	0	0	1	0	1	0	1	1	1	1	1	1	0	0	1	1	0	1	0	0	1	1	1	1	1	1	1	1	0	0	1	1	1	1	1	0	1	1	1	1	1	1	0	1	0	1	1	1	-1	-1	-1	-1
SCRI_RS_161636	2H	744897598	A	A	G	G	AG	AG	G	AG	G	AG	G	G	G	G	G	G	A	AG	G	G	AG	G	AG	A	G	G	G	G	G	G	G	G	A	AG	G	G	G	G	G	A	G	G	G	G	G	G	A	G	A	G	G	G	A	A	A	A		-1	1	0	0	1	0	1	0	1	1	1	1	1	1	-1	0	1	1	0	1	0	-1	1	1	1	1	1	1	1	1	-1	0	1	1	1	1	1	-1	1	1	1	1	1	1	-1	1	-1	1	1	1	-1	-1	-1	-1
JHI-Hv50k-2016-137112	2H	744898157	T	T	C	C	CT	CT	C	CT	C	CT	C	C	C	C	C	C	CT	CT	C	C	CT	C	CT	CT	C	C	C	C	C	C	C	C	CT	CT	C	C	C	C	C	CT	C	C	C	C	C	C	CT	C	CT	C	C	C	T	T	T	T		-1	1	0	0	1	0	1	0	1	1	1	1	1	1	0	0	1	1	0	1	0	0	1	1	1	1	1	1	1	1	0	0	1	1	1	1	1	0	1	1	1	1	1	1	0	1	0	1	1	1	-1	-1	-1	-1
JHI-Hv50k-2016-137114	2H	744898355	A	A	G	G	AG	AG	G	AG	G	AG	G	G	G	G	G	G	AG	AG	G	G	AG	G	AG	AG	G	G	G	G	G	G	G	G	AG	AG	G	G	G	G	G	AG	G	G	G	G	G	G	AG	G	AG	G	G	G	A	A	A	A		-1	1	0	0	1	0	1	0	1	1	1	1	1	1	0	0	1	1	0	1	0	0	1	1	1	1	1	1	1	1	0	0	1	1	1	1	1	0	1	1	1	1	1	1	0	1	0	1	1	1	-1	-1	-1	-1
JHI-Hv50k-2016-137115	2H	744898426	A	A	G	G	AG	AG	G	AG	G	AG	G	G	G	G	G	G	AG	AG	G	G	AG	G	AG	AG	G	G	G	G	G	G	G	G	AG	AG	G	G	G	G	G	AG	G	G	G	G	G	G	AG	G	AG	G	G	G	A	A	A	A		-1	1	0	0	1	0	1	0	1	1	1	1	1	1	0	0	1	1	0	1	0	0	1	1	1	1	1	1	1	1	0	0	1	1	1	1	1	0	1	1	1	1	1	1	0	1	0	1	1	1	-1	-1	-1	-1
JHI-Hv50k-2016-137117	2H	744898525	C	C	T	T	CT	CT	T	CT	T	CT	T	T	T	T	T	T	CT	CT	T	T	CT	T	CT	CT	T	T	T	T	T	T	T	T	CT	CT	T	T	T	T	T	CT	T	T	T	T	T	T	CT	T	CT	T	T	T	C	C	C	C		-1	1	0	0	1	0	1	0	1	1	1	1	1	1	0	0	1	1	0	1	0	0	1	1	1	1	1	1	1	1	0	0	1	1	1	1	1	0	1	1	1	1	1	1	0	1	0	1	1	1	-1	-1	-1	-1
JHI-Hv50k-2016-137127	2H	744899470	T	T	C	C	CT	CT	C	CT	C	CT	C	C	C	C	C	C	CT	CT	C	C	CT	C	CT	CT	C	C	C	C	C	C	C	C	CT	CT	C	C	C	C	C	CT	C	C	C	C	C	C	CT	C	CT	C	C	C	T	T	T	T		-1	1	0	0	1	0	1	0	1	1	1	1	1	1	0	0	1	1	0	1	0	0	1	1	1	1	1	1	1	1	0	0	1	1	1	1	1	0	1	1	1	1	1	1	0	1	0	1	1	1	-1	-1	-1	-1
JHI-Hv50k-2016-137128	2H	744899559	A	A	G	G	AG	AG	G	AG	G	AG	G	G	G	G	G	G	AG	AG	G	G	AG	G	AG	AG	G	G	G	G	G	G	G	G	AG	AG	G	G	G	G	G	A	G	G	G	G	G	G	AG	G	AG	G	G	G	A	A	A	A		-1	1	0	0	1	0	1	0	1	1	1	1	1	1	0	0	1	1	0	1	0	0	1	1	1	1	1	1	1	1	0	0	1	1	1	1	1	-1	1	1	1	1	1	1	0	1	0	1	1	1	-1	-1	-1	-1
SCRI_RS_10006	2H	744901715	A	A	G	G	AG	AG	G	AG	G	AG	G	G	G	G	G	G	AG	AG	G	G	AG	G	AG	AG	G	G	G	G	G	G	G	G	AG	AG	G	G	G	G	G	AG	G	G	G	G	G	G	AG	G	AG	G	G	G	A	A	A	A		-1	1	0	0	1	0	1	0	1	1	1	1	1	1	0	0	1	1	0	1	0	0	1	1	1	1	1	1	1	1	0	0	1	1	1	1	1	0	1	1	1	1	1	1	0	1	0	1	1	1	-1	-1	-1	-1
JHI-Hv50k-2016-137252	2H	745002858	G	G	A	A	AG	AG	A	AG	A	AG	A	A	AG	A	A	A	AG	AG	A	A	AG	A	AG	AG	A	A	A	A	A	A	A	A	AG	AG	A	A	A	A	A	A	A	A	A	A	A	A	AG	A	AG	A	A	A	G	G	G	G		-1	1	0	0	1	0	1	0	1	1	0	1	1	1	0	0	1	1	0	1	0	0	1	1	1	1	1	1	1	1	0	0	1	1	1	1	1	1	1	1	1	1	1	1	0	1	0	1	1	1	-1	-1	-1	-1
JHI-Hv50k-2016-137264	2H	745004616	G	G	A	A	AG	AG	A	AG	A	AG	A	A	AG	A	A	A	AG	AG	A	A	AG	A	AG	AG	A	A	A	A	A	A	A	A	AG	AG	A	A	A	A	A	A	A	A	A	A	A	A	AG	A	AG	A	A	A	G	G	G	G		-1	1	0	0	1	0	1	0	1	1	0	1	1	1	0	0	1	1	0	1	0	0	1	1	1	1	1	1	1	1	0	0	1	1	1	1	1	1	1	1	1	1	1	1	0	1	0	1	1	1	-1	-1	-1	-1
JHI-Hv50k-2016-137315	2H	745070219	G	G	A	A	AG	AG	A	AG	A	AG	A	A	AG	A	A	A	AG	AG	A	A	AG	A	AG	AG	A	A	A	A	A	A	A	A	AG	AG	A	A	A	A	A	AG	A	A	A	A	A	A	AG	A	AG	A	A	A	G	G	G	G		-1	1	0	0	1	0	1	0	1	1	0	1	1	1	0	0	1	1	0	1	0	0	1	1	1	1	1	1	1	1	0	0	1	1	1	1	1	0	1	1	1	1	1	1	0	1	0	1	1	1	-1	-1	-1	-1
JHI-Hv50k-2016-137332	2H	745231660	A	A	G	G	AG	AG	G	AG	G	AG	G	G	AG	G	G	G	AG	AG	G	G	AG	G	AG	AG	G	G	G	G	G	G	G	G	AG	AG	G	G	G	G	G	A	G	G	G	G	G	G	AG	G	AG	G	G	G	A	A	A	A		-1	1	0	0	1	0	1	0	1	1	0	1	1	1	0	0	1	1	0	1	0	0	1	1	1	1	1	1	1	1	0	0	1	1	1	1	1	-1	1	1	1	1	1	1	0	1	0	1	1	1	-1	-1	-1	-1
JHI-Hv50k-2016-137347	2H	745271677	A	A	T	T	AT	AT	T	AT	T	AT	T	T	AT	T	T	T	AT	AT	T	T	AT	T	AT	AT	T	T	T	T	T	T	T	T	AT	AT	T	T	T	T	T	AT	T	T	T	T	T	T	AT	T	AT	T	T	T	A	A	A	A		-1	1	0	0	1	0	1	0	1	1	0	1	1	1	0	0	1	1	0	1	0	0	1	1	1	1	1	1	1	1	0	0	1	1	1	1	1	0	1	1	1	1	1	1	0	1	0	1	1	1	-1	-1	-1	-1
JHI-Hv50k-2016-137359	2H	745303112	T	T	A	A	AT	AT	A	AT	A	AT	A	A	AT	A	A	A	AT	AT	A	A	AT	A	AT	AT	A	A	A	A	A	A	A	A	AT	AT	A	A	A	A	A	AT	A	A	A	A	A	A	AT	A	AT	A	A	A	T	T	T	T		-1	1	0	0	1	0	1	0	1	1	0	1	1	1	0	0	1	1	0	1	0	0	1	1	1	1	1	1	1	1	0	0	1	1	1	1	1	0	1	1	1	1	1	1	0	1	0	1	1	1	-1	-1	-1	-1
JHI-Hv50k-2016-137369	2H	745320358	C	C	G	G	CG	CG	G	CG	G	CG	G	G	CG	G	G	G	CG	CG	G	G	CG	G	CG	CG	G	G	G	G	G	G	G	G	CG	CG	G	G	G	G	G	C	G	G	G	G	G	G	CG	G	CG	G	G	G	C	C	C	C		-1	1	0	0	1	0	1	0	1	1	0	1	1	1	0	0	1	1	0	1	0	0	1	1	1	1	1	1	1	1	0	0	1	1	1	1	1	-1	1	1	1	1	1	1	0	1	0	1	1	1	-1	-1	-1	-1
JHI-Hv50k-2016-137415	2H	745332747	A	A	C	C	AC	AC	C	AC	C	AC	C	C	AC	C	C	C	AC	AC	C	C	AC	C	AC	C	C	C	C	C	C	C	C	C	AC	AC	C	C	C	C	C	AC	C	C	C	C	C	C	AC	C	AC	C	C	C	A	A	A	A		-1	1	0	0	1	0	1	0	1	1	0	1	1	1	0	0	1	1	0	1	0	1	1	1	1	1	1	1	1	1	0	0	1	1	1	1	1	0	1	1	1	1	1	1	0	1	0	1	1	1	-1	-1	-1	-1
JHI-Hv50k-2016-137417	2H	745333037	A	A	G	G	AG	AG	G	AG	G	AG	G	G	AG	G	G	G	AG	AG	G	G	AG	G	AG	AG	G	G	G	G	G	G	G	G	AG	AG	G	G	G	G	G	AG	G	G	G	G	G	G	AG	G	AG	G	G	G	A	A	A	A		-1	1	0	0	1	0	1	0	1	1	0	1	1	1	0	0	1	1	0	1	0	0	1	1	1	1	1	1	1	1	0	0	1	1	1	1	1	0	1	1	1	1	1	1	0	1	0	1	1	1	-1	-1	-1	-1
JHI-Hv50k-2016-137428	2H	745334283	C	C	T	T	CT	CT	T	CT	T	CT	T	T	CT	T	T	T	CT	CT	T	T	CT	T	CT	CT	T	T	T	T	T	T	T	T	CT	CT	T	T	T	T	T	CT	T	T	T	T	T	T	CT	T	CT	T	T	T	C	C	C	C		-1	1	0	0	1	0	1	0	1	1	0	1	1	1	0	0	1	1	0	1	0	0	1	1	1	1	1	1	1	1	0	0	1	1	1	1	1	0	1	1	1	1	1	1	0	1	0	1	1	1	-1	-1	-1	-1
JHI-Hv50k-2016-137432	2H	745334813	T	T	C	C	CT	CT	C	CT	C	CT	C	C	CT	C	C	C	CT	CT	C	C	CT	C	CT	CT	C	C	C	C	C	C	C	C	CT	CT	C	C	C	C	C	C	C	C	C	C	C	C	CT	C	CT	C	C	C	T	T	T	T		-1	1	0	0	1	0	1	0	1	1	0	1	1	1	0	0	1	1	0	1	0	0	1	1	1	1	1	1	1	1	0	0	1	1	1	1	1	1	1	1	1	1	1	1	0	1	0	1	1	1	-1	-1	-1	-1
JHI-Hv50k-2016-137433	2H	745334890	C	C	T	T	CT	CT	T	CT	T	CT	T	T	CT	T	T	T	CT	CT	T	T	CT	T	CT	CT	T	T	T	T	T	T	T	T	CT	CT	T	T	T	T	T	CT	T	T	T	T	T	T	CT	T	CT	T	T	T	C	C	C	C		-1	1	0	0	1	0	1	0	1	1	0	1	1	1	0	0	1	1	0	1	0	0	1	1	1	1	1	1	1	1	0	0	1	1	1	1	1	0	1	1	1	1	1	1	0	1	0	1	1	1	-1	-1	-1	-1
SCRI_RS_154135	2H	746372736	G	G	A	A	AG	AG	A	AG	A	AG	A	A	AG	A	A	A	AG	AG	A	A	AG	A	AG	AG	A	A	A	A	A	A	A	A	AG	AG	A	A	A	A	A	A	A	A	A	A	A	A	AG	A	AG	A	A	A	G	G	G	G		-1	1	0	0	1	0	1	0	1	1	0	1	1	1	0	0	1	1	0	1	0	0	1	1	1	1	1	1	1	1	0	0	1	1	1	1	1	1	1	1	1	1	1	1	0	1	0	1	1	1	-1	-1	-1	-1
JHI-Hv50k-2016-137652	2H	746372802	T	T	C	C	CT	CT	C	CT	C	CT	C	C	CT	C	C	C	CT	CT	C	C	CT	C	CT	CT	C	C	C	C	C	C	C	C	CT	CT	C	C	C	C	C	CT	C	C	C	C	C	C	CT	C	CT	C	C	C	T	T	T	T		-1	1	0	0	1	0	1	0	1	1	0	1	1	1	0	0	1	1	0	1	0	0	1	1	1	1	1	1	1	1	0	0	1	1	1	1	1	0	1	1	1	1	1	1	0	1	0	1	1	1	-1	-1	-1	-1
SCRI_RS_139073	2H	746569270	C	C	T	T	CT	CT	T	CT	T	CT	T	T	CT	T	T	T	CT	CT	T	T	CT	T	CT	T	T	T	T	T	T	T	T	T	CT	CT	T	T	T	T	T	CT	T	T	T	T	T	T	CT	T	CT	T	T	T	C	C	C	C		-1	1	0	0	1	0	1	0	1	1	0	1	1	1	0	0	1	1	0	1	0	1	1	1	1	1	1	1	1	1	0	0	1	1	1	1	1	0	1	1	1	1	1	1	0	1	0	1	1	1	-1	-1	-1	-1
SCRI_RS_208292	2H	746671651	G	G	A	A	AG	AG	A	AG	A	AG	A	A	AG	A	A	A	AG	AG	A	A	AG	A	AG	AG	A	A	A	A	A	A	A	A	AG	AG	A	A	A	A	A	AG	A	A	A	A	A	A	AG	A	AG	A	A	A	G	G	G	G		-1	1	0	0	1	0	1	0	1	1	0	1	1	1	0	0	1	1	0	1	0	0	1	1	1	1	1	1	1	1	0	0	1	1	1	1	1	0	1	1	1	1	1	1	0	1	0	1	1	1	-1	-1	-1	-1
SCRI_RS_174077	2H	746743803	T	T	C	C	CT	CT	C	CT	C	CT	C	C	CT	C	C	C	CT	CT	C	C	CT	C	CT	CT	C	C	C	C	C	C	C	C	CT	CT	C	C	C	C	C	T	C	C	C	C	C	C	CT	C	CT	C	C	C	T	T	T	T		-1	1	0	0	1	0	1	0	1	1	0	1	1	1	0	0	1	1	0	1	0	0	1	1	1	1	1	1	1	1	0	0	1	1	1	1	1	-1	1	1	1	1	1	1	0	1	0	1	1	1	-1	-1	-1	-1
JHI-Hv50k-2016-137842	2H	746744262	A	A	G	G	AG	AG	G	AG	G	AG	G	G	AG	G	G	G	AG	AG	G	G	AG	G	AG	AG	G	G	G	G	G	G	G	G	AG	AG	G	G	G	G	G	AG	G	G	G	G	G	G	AG	G	AG	G	G	G	A	A	A	A		-1	1	0	0	1	0	1	0	1	1	0	1	1	1	0	0	1	1	0	1	0	0	1	1	1	1	1	1	1	1	0	0	1	1	1	1	1	0	1	1	1	1	1	1	0	1	0	1	1	1	-1	-1	-1	-1
JHI-Hv50k-2016-137852	2H	746744734	G	G	T	T	GT	GT	T	GT	T	GT	T	T	GT	T	T	T	GT	GT	T	T	GT	T	GT	GT	T	T	T	T	T	T	T	T	GT	GT	T	T	T	T	T	GT	T	T	T	T	T	T	GT	T	GT	T	T	T	G	G	G	G		-1	1	0	0	1	0	1	0	1	1	0	1	1	1	0	0	1	1	0	1	0	0	1	1	1	1	1	1	1	1	0	0	1	1	1	1	1	0	1	1	1	1	1	1	0	1	0	1	1	1	-1	-1	-1	-1
JHI-Hv50k-2016-137865	2H	746746619	A	A	C	C	AC	AC	C	AC	C	AC	C	C	AC	C	C	C	AC	AC	C	C	AC	C	AC	AC	C	C	C	C	C	C	C	C	AC	AC	C	C	C	C	C	C	C	C	C	C	C	C	AC	C	AC	C	C	C	A	A	A	A		-1	1	0	0	1	0	1	0	1	1	0	1	1	1	0	0	1	1	0	1	0	0	1	1	1	1	1	1	1	1	0	0	1	1	1	1	1	1	1	1	1	1	1	1	0	1	0	1	1	1	-1	-1	-1	-1
JHI-Hv50k-2016-137866	2H	746746798	G	G	A	A	AG	AG	A	AG	A	AG	A	A	AG	A	A	A	AG	AG	A	A	AG	A	AG	AG	A	A	A	A	A	A	A	A	AG	AG	A	A	A	A	A	AG	A	A	A	A	A	A	AG	A	AG	A	A	A	G	G	G	G		-1	1	0	0	1	0	1	0	1	1	0	1	1	1	0	0	1	1	0	1	0	0	1	1	1	1	1	1	1	1	0	0	1	1	1	1	1	0	1	1	1	1	1	1	0	1	0	1	1	1	-1	-1	-1	-1
JHI-Hv50k-2016-137878	2H	746747637	T	T	C	C	CT	CT	C	CT	C	CT	C	C	CT	C	C	C	CT	CT	C	C	CT	C	CT	CT	C	C	C	C	C	C	C	C	CT	CT	C	C	C	C	C	CT	C	C	C	C	C	C	CT	C	CT	C	C	C	T	T	T	T		-1	1	0	0	1	0	1	0	1	1	0	1	1	1	0	0	1	1	0	1	0	0	1	1	1	1	1	1	1	1	0	0	1	1	1	1	1	0	1	1	1	1	1	1	0	1	0	1	1	1	-1	-1	-1	-1
JHI-Hv50k-2016-137909	2H	746990918	A	A	G	G	AG	AG	G	AG	G	AG	G	G	AG	G	G	G	AG	AG	G	G	AG	G	AG	AG	G	G	G	G	G	AG	G	G	AG	AG	G	AG	G	G	G	AG	G	G	G	G	G	G	AG	G	AG	G	G	G	A	A	A	A		-1	1	0	0	1	0	1	0	1	1	0	1	1	1	0	0	1	1	0	1	0	0	1	1	1	1	1	0	1	1	0	0	1	0	1	1	1	0	1	1	1	1	1	1	0	1	0	1	1	1	-1	-1	-1	-1
JHI-Hv50k-2016-137912	2H	746991462	C	C	A	A	AC	AC	A	AC	A	AC	A	A	AC	A	A	A	AC	AC	A	A	AC	A	AC	AC	A	A	A	A	A	AC	A	A	AC	AC	A	AC	A	A	A	AC	A	A	A	A	A	A	AC	A	AC	A	A	A	C	C	C	C		-1	1	0	0	1	0	1	0	1	1	0	1	1	1	0	0	1	1	0	1	0	0	1	1	1	1	1	0	1	1	0	0	1	0	1	1	1	0	1	1	1	1	1	1	0	1	0	1	1	1	-1	-1	-1	-1
JHI-Hv50k-2016-137991	2H	747125213	T	T	C	C	CT	CT	C	CT	C	CT	C	C	CT	C	C	C	CT	CT	C	C	CT	C	CT	CT	C	C	C	C	C	CT	C	C	CT	CT	C	CT	C	C	C	T	C	C	C	C	C	C	CT	C	CT	C	C	C	T	T	T	T		-1	1	0	0	1	0	1	0	1	1	0	1	1	1	0	0	1	1	0	1	0	0	1	1	1	1	1	0	1	1	0	0	1	0	1	1	1	-1	1	1	1	1	1	1	0	1	0	1	1	1	-1	-1	-1	-1
JHI-Hv50k-2016-138000	2H	747128127	C	C	T	T	CT	CT	T	CT	T	CT	T	T	CT	T	T	T	CT	CT	T	T	CT	T	CT	CT	T	T	T	T	T	CT	T	T	CT	CT	T	CT	T	T	T	CT	T	T	T	T	T	T	CT	T	CT	T	T	T	C	C	C	C		-1	1	0	0	1	0	1	0	1	1	0	1	1	1	0	0	1	1	0	1	0	0	1	1	1	1	1	0	1	1	0	0	1	0	1	1	1	0	1	1	1	1	1	1	0	1	0	1	1	1	-1	-1	-1	-1
SCRI_RS_156013	2H	747128889	G	G	A	A	AG	AG	A	AG	A	AG	A	A	AG	A	A	A	AG	AG	A	A	AG	A	AG	AG	A	A	A	A	A	AG	A	A	AG	AG	A	AG	A	A	A	AG	A	A	A	A	A	A	AG	A	AG	A	A	A	G	G	G	G		-1	1	0	0	1	0	1	0	1	1	0	1	1	1	0	0	1	1	0	1	0	0	1	1	1	1	1	0	1	1	0	0	1	0	1	1	1	0	1	1	1	1	1	1	0	1	0	1	1	1	-1	-1	-1	-1
SCRI_RS_224822	2H	747296453	A	A	G	G	AG	AG	G	AG	G	AG	G	G	AG	G	G	G	AG	AG	G	G	AG	G	AG	AG	G	G	G	G	G	AG	G	G	AG	AG	G	AG	G	G	G	AG	G	G	G	G	G	G	AG	G	AG	G	G	G	A	A	A	A		-1	1	0	0	1	0	1	0	1	1	0	1	1	1	0	0	1	1	0	1	0	0	1	1	1	1	1	0	1	1	0	0	1	0	1	1	1	0	1	1	1	1	1	1	0	1	0	1	1	1	-1	-1	-1	-1
JHI-Hv50k-2016-138040	2H	747296729	T	T	G	G	GT	GT	G	GT	G	GT	G	G	GT	G	G	G	GT	GT	G	G	GT	G	GT	GT	G	G	G	G	G	GT	G	G	GT	GT	G	GT	G	G	G	GT	G	G	G	G	G	G	GT	G	GT	G	G	G	T	T	T	T		-1	1	0	0	1	0	1	0	1	1	0	1	1	1	0	0	1	1	0	1	0	0	1	1	1	1	1	0	1	1	0	0	1	0	1	1	1	0	1	1	1	1	1	1	0	1	0	1	1	1	-1	-1	-1	-1
JHI-Hv50k-2016-138043	2H	747296875	G	G	T	T	GT	GT	T	GT	T	GT	T	T	GT	T	T	T	GT	GT	T	T	GT	T	GT	GT	T	T	T	T	T	GT	T	T	GT	GT	T	GT	T	T	T	T	T	T	T	T	T	T	GT	T	GT	T	T	T	G	G	G	G		-1	1	0	0	1	0	1	0	1	1	0	1	1	1	0	0	1	1	0	1	0	0	1	1	1	1	1	0	1	1	0	0	1	0	1	1	1	1	1	1	1	1	1	1	0	1	0	1	1	1	-1	-1	-1	-1
JHI-Hv50k-2016-138112	2H	747409326	G	G	C	C	CG	CG	C	CG	C	CG	C	C	CG	C	C	C	CG	CG	C	C	CG	C	CG	CG	C	C	C	C	C	CG	C	C	CG	CG	C	CG	C	C	C	CG	C	C	C	C	C	C	CG	C	CG	C	C	C	G	G	G	G		-1	1	0	0	1	0	1	0	1	1	0	1	1	1	0	0	1	1	0	1	0	0	1	1	1	1	1	0	1	1	0	0	1	0	1	1	1	0	1	1	1	1	1	1	0	1	0	1	1	1	-1	-1	-1	-1
JHI-Hv50k-2016-138169	2H	747543338	C	C	T	T	CT	CT	T	CT	T	CT	T	T	CT	T	T	T	CT	CT	T	T	CT	T	CT	CT	T	T	T	T	T	CT	T	T	CT	CT	T	CT	T	T	T	CT	T	T	T	T	T	T	CT	T	CT	T	T	T	C	C	C	C		-1	1	0	0	1	0	1	0	1	1	0	1	1	1	0	0	1	1	0	1	0	0	1	1	1	1	1	0	1	1	0	0	1	0	1	1	1	0	1	1	1	1	1	1	0	1	0	1	1	1	-1	-1	-1	-1
JHI-Hv50k-2016-138170	2H	747544069	C	C	A	A	AC	AC	A	AC	A	AC	A	A	AC	A	A	A	AC	AC	A	A	AC	A	AC	AC	A	A	A	A	A	AC	A	A	AC	AC	A	AC	A	A	A	AC	A	A	A	A	A	A	AC	A	AC	A	A	A	C	C	C	C		-1	1	0	0	1	0	1	0	1	1	0	1	1	1	0	0	1	1	0	1	0	0	1	1	1	1	1	0	1	1	0	0	1	0	1	1	1	0	1	1	1	1	1	1	0	1	0	1	1	1	-1	-1	-1	-1
11_20943	2H	747547956	G	G	A	A	AG	AG	A	AG	A	AG	A	A	AG	A	A	A	AG	AG	A	A	AG	A	AG	AG	A	A	A	A	A	AG	A	A	AG	AG	A	AG	A	A	A	A	A	A	A	A	A	A	AG	A	AG	A	A	A	G	G	G	G		-1	1	0	0	1	0	1	0	1	1	0	1	1	1	0	0	1	1	0	1	0	0	1	1	1	1	1	0	1	1	0	0	1	0	1	1	1	1	1	1	1	1	1	1	0	1	0	1	1	1	-1	-1	-1	-1
JHI-Hv50k-2016-138430	2H	748489488	A	A	G	G	AG	AG	G	AG	G	AG	G	G	AG	G	G	G	AG	AG	G	G	AG	G	AG	AG	G	G	AG	G	G	AG	G	G	AG	AG	G	AG	G	G	G	A	G	G	G	G	G	G	AG	G	AG	G	G	G	A	A	A	A		-1	1	0	0	1	0	1	0	1	1	0	1	1	1	0	0	1	1	0	1	0	0	1	1	0	1	1	0	1	1	0	0	1	0	1	1	1	-1	1	1	1	1	1	1	0	1	0	1	1	1	-1	-1	-1	-1
SCRI_RS_174037	2H	748490754	A	A	C	C	AC	AC	C	AC	C	AC	C	C	AC	C	C	C	AC	AC	C	C	AC	C	AC	AC	C	C	AC	C	C	AC	C	C	AC	AC	C	AC	C	C	C	AC	C	C	C	C	C	C	AC	C	AC	C	C	C	A	A	A	A		-1	1	0	0	1	0	1	0	1	1	0	1	1	1	0	0	1	1	0	1	0	0	1	1	0	1	1	0	1	1	0	0	1	0	1	1	1	0	1	1	1	1	1	1	0	1	0	1	1	1	-1	-1	-1	-1
JHI-Hv50k-2016-138432	2H	748490838	C	C	T	T	CT	CT	T	CT	T	CT	T	T	CT	T	T	T	CT	CT	T	T	CT	T	CT	CT	T	T	CT	T	T	CT	T	T	CT	CT	T	CT	T	T	T	CT	T	T	T	T	T	T	CT	T	CT	T	T	T	C	C	C	C		-1	1	0	0	1	0	1	0	1	1	0	1	1	1	0	0	1	1	0	1	0	0	1	1	0	1	1	0	1	1	0	0	1	0	1	1	1	0	1	1	1	1	1	1	0	1	0	1	1	1	-1	-1	-1	-1
JHI-Hv50k-2016-138459	2H	748649978	A	A	G	G	AG	AG	G	AG	G	AG	G	G	AG	G	G	G	AG	AG	G	G	AG	G	AG	AG	G	G	AG	G	G	AG	G	G	AG	AG	G	AG	G	G	G	AG	G	G	G	G	G	G	AG	G	AG	G	G	G	A	A	A	A		-1	1	0	0	1	0	1	0	1	1	0	1	1	1	0	0	1	1	0	1	0	0	1	1	0	1	1	0	1	1	0	0	1	0	1	1	1	0	1	1	1	1	1	1	0	1	0	1	1	1	-1	-1	-1	-1
JHI-Hv50k-2016-138465	2H	748650559	G	G	A	A	AG	AG	A	AG	A	AG	A	A	AG	A	A	A	AG	AG	A	A	AG	A	AG	AG	A	A	AG	A	A	AG	A	A	AG	AG	A	AG	A	A	A	AG	A	A	A	A	A	A	AG	A	AG	A	A	A	G	G	G	G		-1	1	0	0	1	0	1	0	1	1	0	1	1	1	0	0	1	1	0	1	0	0	1	1	0	1	1	0	1	1	0	0	1	0	1	1	1	0	1	1	1	1	1	1	0	1	0	1	1	1	-1	-1	-1	-1
JHI-Hv50k-2016-138479	2H	748651816	C	C	T	T	CT	CT	T	CT	T	CT	T	T	CT	T	T	T	CT	CT	T	T	CT	T	CT	CT	T	T	CT	T	T	CT	T	T	CT	CT	T	CT	T	T	T	CT	T	T	T	T	T	T	CT	T	CT	T	T	T	C	C	C	C		-1	1	0	0	1	0	1	0	1	1	0	1	1	1	0	0	1	1	0	1	0	0	1	1	0	1	1	0	1	1	0	0	1	0	1	1	1	0	1	1	1	1	1	1	0	1	0	1	1	1	-1	-1	-1	-1
SCRI_RS_173017	2H	748652129	A	A	G	G	AG	AG	G	AG	G	AG	G	G	AG	G	G	G	AG	AG	G	G	AG	G	AG	AG	G	G	AG	G	G	AG	G	G	AG	AG	G	AG	G	G	G	AG	G	G	G	G	G	G	AG	G	AG	G	G	G	A	A	A	A		-1	1	0	0	1	0	1	0	1	1	0	1	1	1	0	0	1	1	0	1	0	0	1	1	0	1	1	0	1	1	0	0	1	0	1	1	1	0	1	1	1	1	1	1	0	1	0	1	1	1	-1	-1	-1	-1
JHI-Hv50k-2016-138490	2H	748653174	G	G	C	C	CG	CG	C	CG	C	CG	C	C	CG	C	C	C	CG	CG	C	C	CG	C	CG	CG	C	C	CG	C	C	CG	C	C	CG	CG	C	CG	C	C	C	CG	C	C	C	C	C	C	CG	C	CG	C	C	C	G	G	G	G		-1	1	0	0	1	0	1	0	1	1	0	1	1	1	0	0	1	1	0	1	0	0	1	1	0	1	1	0	1	1	0	0	1	0	1	1	1	0	1	1	1	1	1	1	0	1	0	1	1	1	-1	-1	-1	-1
JHI-Hv50k-2016-138528	2H	748718066	T	T	C	C	CT	CT	C	CT	C	CT	C	C	CT	C	C	C	CT	CT	C	C	CT	C	CT	CT	C	C	CT	C	C	CT	C	C	CT	CT	C	CT	C	C	C	CT	C	C	C	C	C	C	CT	C	CT	C	C	C	T	T	T	T		-1	1	0	0	1	0	1	0	1	1	0	1	1	1	0	0	1	1	0	1	0	0	1	1	0	1	1	0	1	1	0	0	1	0	1	1	1	0	1	1	1	1	1	1	0	1	0	1	1	1	-1	-1	-1	-1
SCRI_RS_8420	2H	748718695	G	G	A	A	AG	AG	A	AG	A	AG	A	A	AG	A	A	A	AG	AG	A	A	AG	A	AG	AG	A	A	AG	A	A	AG	A	A	AG	AG	A	AG	A	A	A	AG	A	A	A	A	A	A	AG	A	AG	A	A	A	G	G	G	G		-1	1	0	0	1	0	1	0	1	1	0	1	1	1	0	0	1	1	0	1	0	0	1	1	0	1	1	0	1	1	0	0	1	0	1	1	1	0	1	1	1	1	1	1	0	1	0	1	1	1	-1	-1	-1	-1
JHI-Hv50k-2016-138533	2H	748718780	G	G	C	C	CG	CG	C	CG	C	CG	C	C	CG	C	C	C	CG	CG	C	C	CG	C	CG	CG	C	C	CG	C	C	CG	C	C	CG	CG	C	CG	C	C	C	CG	C	C	C	C	C	C	CG	C	CG	C	C	C	G	G	G	G		-1	1	0	0	1	0	1	0	1	1	0	1	1	1	0	0	1	1	0	1	0	0	1	1	0	1	1	0	1	1	0	0	1	0	1	1	1	0	1	1	1	1	1	1	0	1	0	1	1	1	-1	-1	-1	-1
JHI-Hv50k-2016-138543	2H	748784604	A	A	C	C	AC	AC	C	AC	C	AC	C	C	AC	C	C	C	AC	AC	C	C	AC	C	AC	AC	C	C	AC	C	C	AC	C	C	AC	AC	C	AC	C	C	C	AC	C	C	C	C	C	C	AC	C	AC	C	C	C	A	A	A	A		-1	1	0	0	1	0	1	0	1	1	0	1	1	1	0	0	1	1	0	1	0	0	1	1	0	1	1	0	1	1	0	0	1	0	1	1	1	0	1	1	1	1	1	1	0	1	0	1	1	1	-1	-1	-1	-1
JHI-Hv50k-2016-138544	2H	748784767	C	C	T	T	CT	CT	T	CT	T	CT	T	T	CT	T	T	T	CT	CT	T	T	CT	T	CT	CT	T	T	CT	T	T	CT	T	T	CT	CT	T	CT	T	T	T	T	T	T	T	T	T	T	CT	T	CT	T	T	T	C	C	C	C		-1	1	0	0	1	0	1	0	1	1	0	1	1	1	0	0	1	1	0	1	0	0	1	1	0	1	1	0	1	1	0	0	1	0	1	1	1	1	1	1	1	1	1	1	0	1	0	1	1	1	-1	-1	-1	-1
JHI-Hv50k-2016-138564	2H	748970405	A	A	C	C	AC	AC	C	AC	C	AC	C	C	AC	C	C	C	AC	AC	C	C	AC	C	AC	AC	C	C	AC	C	C	AC	C	C	AC	AC	C	AC	C	C	C	AC	C	C	C	C	C	C	AC	C	AC	C	C	C	A	A	A	A		-1	1	0	0	1	0	1	0	1	1	0	1	1	1	0	0	1	1	0	1	0	0	1	1	0	1	1	0	1	1	0	0	1	0	1	1	1	0	1	1	1	1	1	1	0	1	0	1	1	1	-1	-1	-1	-1
JHI-Hv50k-2016-139368	2H	751003878	A	A	C	C	A	AC	C	AC	C	AC	C	C	AC	AC	C	C	AC	AC	C	C	AC	C	AC	AC	C	C	AC	C	C	AC	C	C	AC	AC	C	AC	C	C	C	A	C	C	C	C	C	C	A	C	AC	C	C	C	A	A	A	A		-1	1	-1	0	1	0	1	0	1	1	0	0	1	1	0	0	1	1	0	1	0	0	1	1	0	1	1	0	1	1	0	0	1	0	1	1	1	-1	1	1	1	1	1	1	-1	1	0	1	1	1	-1	-1	-1	-1
JHI-Hv50k-2016-139400	2H	751015317	G	G	T	T	G	GT	T	GT	T	GT	T	T	GT	GT	T	T	GT	GT	T	T	GT	T	GT	GT	T	T	GT	T	T	GT	T	T	GT	GT	T	GT	T	T	T	T	T	T	T	T	T	T	G	T	GT	T	T	T	G	G	G	G		-1	1	-1	0	1	0	1	0	1	1	0	0	1	1	0	0	1	1	0	1	0	0	1	1	0	1	1	0	1	1	0	0	1	0	1	1	1	1	1	1	1	1	1	1	-1	1	0	1	1	1	-1	-1	-1	-1
SCRI_RS_15119	2H	751132332	C	C	T	T	C	CT	T	CT	T	CT	T	T	CT	CT	T	T	CT	CT	T	T	CT	T	CT	CT	T	T	CT	T	T	CT	T	T	CT	CT	T	CT	T	T	T	CT	T	T	T	T	T	T	C	T	CT	T	T	T	C	C	C	C		-1	1	-1	0	1	0	1	0	1	1	0	0	1	1	0	0	1	1	0	1	0	0	1	1	0	1	1	0	1	1	0	0	1	0	1	1	1	0	1	1	1	1	1	1	-1	1	0	1	1	1	-1	-1	-1	-1
JHI-Hv50k-2016-139507	2H	751205690	C	C	T	T	C	CT	T	CT	T	CT	T	T	CT	CT	T	T	C	CT	T	T	CT	T	CT	CT	CT	CT	C	CT	CT	C	CT	CT	C	CT	T	CT	T	T	T	CT	CT	CT	CT	CT	CT	CT	C	CT	C	CT	CT	CT	C	C	C	C		-1	1	-1	0	1	0	1	0	1	1	0	0	1	1	-1	0	1	1	0	1	0	0	0	0	-1	0	0	-1	0	0	-1	0	1	0	1	1	1	0	0	0	0	0	0	0	-1	0	-1	0	0	0	-1	-1	-1	-1
JHI-Hv50k-2016-139536	2H	751207045	C	C	T	T	C	CT	T	CT	T	CT	T	T	CT	CT	T	T	CT	CT	T	T	CT	T	CT	CT	T	T	CT	T	T	CT	T	T	CT	CT	T	CT	T	T	T	CT	T	T	T	T	T	T	C	T	CT	T	T	T	C	C	C	C		-1	1	-1	0	1	0	1	0	1	1	0	0	1	1	0	0	1	1	0	1	0	0	1	1	0	1	1	0	1	1	0	0	1	0	1	1	1	0	1	1	1	1	1	1	-1	1	0	1	1	1	-1	-1	-1	-1
JHI-Hv50k-2016-139629	2H	751554853	T	T	A	A	T	AT	A	AT	A	AT	A	A	AT	AT	A	A	AT	AT	A	A	AT	A	AT	AT	A	A	AT	A	A	AT	A	A	AT	AT	A	AT	A	A	A	AT	A	A	A	A	A	A	T	A	AT	A	A	A	T	T	T	T		-1	1	-1	0	1	0	1	0	1	1	0	0	1	1	0	0	1	1	0	1	0	0	1	1	0	1	1	0	1	1	0	0	1	0	1	1	1	0	1	1	1	1	1	1	-1	1	0	1	1	1	-1	-1	-1	-1
JHI-Hv50k-2016-139739	2H	751639759	C	C	A	A	C	AC	A	AC	A	AC	A	A	AC	AC	A	A	AC	AC	A	A	AC	A	AC	AC	A	A	AC	A	A	AC	A	A	AC	AC	A	AC	A	A	A	AC	A	A	A	A	A	A	C	A	AC	A	A	A	C	C	C	C		-1	1	-1	0	1	0	1	0	1	1	0	0	1	1	0	0	1	1	0	1	0	0	1	1	0	1	1	0	1	1	0	0	1	0	1	1	1	0	1	1	1	1	1	1	-1	1	0	1	1	1	-1	-1	-1	-1
JHI-Hv50k-2016-139740	2H	751639819	T	T	C	C	T	CT	C	CT	C	CT	C	C	CT	CT	C	C	CT	CT	C	C	CT	C	CT	CT	C	C	CT	C	C	CT	C	C	CT	CT	C	CT	C	C	C	CT	C	C	C	C	C	C	T	C	CT	C	C	C	T	T	T	T		-1	1	-1	0	1	0	1	0	1	1	0	0	1	1	0	0	1	1	0	1	0	0	1	1	0	1	1	0	1	1	0	0	1	0	1	1	1	0	1	1	1	1	1	1	-1	1	0	1	1	1	-1	-1	-1	-1
11_10072	2H	751886865	C	C	A	A	C	AC	A	AC	A	AC	A	A	AC	AC	A	A	AC	AC	A	A	AC	A	AC	AC	A	A	AC	A	A	AC	A	A	AC	AC	A	AC	A	A	A	AC	A	A	A	A	A	A	C	A	AC	A	A	A	C	C	C	C		-1	1	-1	0	1	0	1	0	1	1	0	0	1	1	0	0	1	1	0	1	0	0	1	1	0	1	1	0	1	1	0	0	1	0	1	1	1	0	1	1	1	1	1	1	-1	1	0	1	1	1	-1	-1	-1	-1
JHI-Hv50k-2016-140430	2H	752633183	C	C	T	T	C	CT	T	CT	T	CT	T	T	CT	CT	T	T	CT	CT	T	T	T	T	CT	CT	T	T	CT	T	T	CT	T	T	CT	CT	T	CT	T	T	T	CT	T	T	T	T	T	T	C	T	CT	T	T	T	C	C	C	C		-1	1	-1	0	1	0	1	0	1	1	0	0	1	1	0	0	1	1	1	1	0	0	1	1	0	1	1	0	1	1	0	0	1	0	1	1	1	0	1	1	1	1	1	1	-1	1	0	1	1	1	-1	-1	-1	-1
JHI-Hv50k-2016-140485	2H	752928229	T	T	A	A	T	AT	A	AT	A	AT	A	A	AT	AT	A	A	AT	AT	A	A	A	A	AT	AT	A	A	AT	A	A	AT	A	A	AT	AT	A	AT	A	A	A	AT	A	A	A	A	A	A	T	A	AT	A	A	A	T	T	T	T		-1	1	-1	0	1	0	1	0	1	1	0	0	1	1	0	0	1	1	1	1	0	0	1	1	0	1	1	0	1	1	0	0	1	0	1	1	1	0	1	1	1	1	1	1	-1	1	0	1	1	1	-1	-1	-1	-1
JHI-Hv50k-2016-140496	2H	752961139	A	A	G	G	A	AG	G	AG	G	AG	G	G	AG	AG	G	G	AG	AG	G	G	G	G	AG	AG	G	G	AG	G	G	AG	G	G	AG	AG	G	AG	G	G	G	A	G	G	G	G	G	G	A	G	AG	G	G	G	A	A	A	A		-1	1	-1	0	1	0	1	0	1	1	0	0	1	1	0	0	1	1	1	1	0	0	1	1	0	1	1	0	1	1	0	0	1	0	1	1	1	-1	1	1	1	1	1	1	-1	1	0	1	1	1	-1	-1	-1	-1
12_31527	2H	752961391	A	A	G	G	A	AG	G	AG	G	AG	G	G	AG	AG	G	G	AG	AG	G	G	G	G	AG	AG	G	G	AG	G	G	AG	G	G	AG	AG	G	AG	G	G	G	A	G	G	G	G	G	G	A	G	AG	G	G	G	A	A	A	A		-1	1	-1	0	1	0	1	0	1	1	0	0	1	1	0	0	1	1	1	1	0	0	1	1	0	1	1	0	1	1	0	0	1	0	1	1	1	-1	1	1	1	1	1	1	-1	1	0	1	1	1	-1	-1	-1	-1
JHI-Hv50k-2016-140544	2H	753016178	A	A	G	G	A	AG	G	AG	G	AG	G	G	AG	AG	G	G	AG	AG	G	G	G	G	G	A	G	G	AG	G	G	AG	G	G	AG	AG	G	AG	G	G	G	A	AG	G	AG	G	G	AG	A	G	AG	G	G	G	A	A	A	A		-1	1	-1	0	1	0	1	0	1	1	0	0	1	1	0	0	1	1	1	1	1	-1	1	1	0	1	1	0	1	1	0	0	1	0	1	1	1	-1	0	1	0	1	1	0	-1	1	0	1	1	1	-1	-1	-1	-1
JHI-Hv50k-2016-140561	2H	753018905	G	G	A	A	G	AG	A	AG	A	AG	A	A	AG	AG	A	A	AG	AG	A	A	A	A	AG	AG	A	A	AG	A	A	AG	A	A	AG	AG	A	AG	A	A	A	AG	A	A	A	A	A	A	G	A	AG	A	A	A	G	G	G	G		-1	1	-1	0	1	0	1	0	1	1	0	0	1	1	0	0	1	1	1	1	0	0	1	1	0	1	1	0	1	1	0	0	1	0	1	1	1	0	1	1	1	1	1	1	-1	1	0	1	1	1	-1	-1	-1	-1
JHI-Hv50k-2016-140571	2H	753019888	A	A	G	G	A	AG	G	AG	G	AG	G	G	AG	AG	G	G	AG	AG	G	G	G	G	AG	AG	G	G	AG	G	G	AG	G	G	AG	AG	G	AG	G	G	G	A	G	G	G	G	G	G	A	G	AG	G	G	G	A	A	A	A		-1	1	-1	0	1	0	1	0	1	1	0	0	1	1	0	0	1	1	1	1	0	0	1	1	0	1	1	0	1	1	0	0	1	0	1	1	1	-1	1	1	1	1	1	1	-1	1	0	1	1	1	-1	-1	-1	-1
JHI-Hv50k-2016-140579	2H	753099360	A	A	G	G	A	AG	G	AG	G	AG	G	G	AG	AG	G	G	AG	AG	G	G	G	G	AG	AG	G	G	AG	G	G	AG	G	G	AG	AG	G	AG	G	G	G	A	G	G	G	G	G	G	A	G	AG	G	G	G	A	A	A	A		-1	1	-1	0	1	0	1	0	1	1	0	0	1	1	0	0	1	1	1	1	0	0	1	1	0	1	1	0	1	1	0	0	1	0	1	1	1	-1	1	1	1	1	1	1	-1	1	0	1	1	1	-1	-1	-1	-1
JHI-Hv50k-2016-140672	2H	753122011	G	G	A	A	G	AG	A	AG	A	AG	A	A	AG	AG	A	A	AG	AG	A	A	A	A	AG	AG	A	A	AG	A	A	AG	A	A	AG	AG	A	AG	A	A	A	AG	A	A	A	A	A	A	G	A	AG	A	A	A	G	G	G	G		-1	1	-1	0	1	0	1	0	1	1	0	0	1	1	0	0	1	1	1	1	0	0	1	1	0	1	1	0	1	1	0	0	1	0	1	1	1	0	1	1	1	1	1	1	-1	1	0	1	1	1	-1	-1	-1	-1
JHI-Hv50k-2016-140676	2H	753123167	G	G	A	A	G	AG	A	AG	A	AG	A	A	AG	AG	A	A	AG	AG	A	A	A	A	AG	AG	A	A	AG	A	A	AG	A	A	AG	AG	A	AG	A	A	A	AG	A	A	A	A	A	A	G	A	AG	A	A	A	G	G	G	G		-1	1	-1	0	1	0	1	0	1	1	0	0	1	1	0	0	1	1	1	1	0	0	1	1	0	1	1	0	1	1	0	0	1	0	1	1	1	0	1	1	1	1	1	1	-1	1	0	1	1	1	-1	-1	-1	-1
JHI-Hv50k-2016-140717	2H	753169931	T	T	C	C	T	CT	C	CT	C	CT	C	C	CT	CT	C	C	CT	CT	C	C	C	C	CT	CT	C	C	CT	C	C	CT	C	C	CT	CT	C	CT	C	C	C	CT	C	C	C	C	C	C	T	C	CT	C	C	C	T	T	T	T		-1	1	-1	0	1	0	1	0	1	1	0	0	1	1	0	0	1	1	1	1	0	0	1	1	0	1	1	0	1	1	0	0	1	0	1	1	1	0	1	1	1	1	1	1	-1	1	0	1	1	1	-1	-1	-1	-1
SCRI_RS_149233	2H	753283323	A	A	G	G	A	AG	G	AG	G	AG	G	G	AG	AG	G	G	AG	AG	G	G	G	G	AG	AG	G	G	AG	G	G	AG	G	G	AG	AG	G	AG	G	G	G	AG	G	G	G	G	G	G	A	G	AG	G	G	G	A	A	A	A		-1	1	-1	0	1	0	1	0	1	1	0	0	1	1	0	0	1	1	1	1	0	0	1	1	0	1	1	0	1	1	0	0	1	0	1	1	1	0	1	1	1	1	1	1	-1	1	0	1	1	1	-1	-1	-1	-1
JHI-Hv50k-2016-140804	2H	753283472	G	G	A	A	G	AG	A	AG	A	AG	A	A	AG	AG	A	A	AG	AG	A	A	A	A	AG	AG	A	A	AG	A	A	AG	A	A	AG	AG	A	AG	A	A	A	A	AG	A	A	A	A	A	G	A	AG	A	A	A	G	G	G	G		-1	1	-1	0	1	0	1	0	1	1	0	0	1	1	0	0	1	1	1	1	0	0	1	1	0	1	1	0	1	1	0	0	1	0	1	1	1	1	0	1	1	1	1	1	-1	1	0	1	1	1	-1	-1	-1	-1
JHI-Hv50k-2016-140982	2H	753436173	T	T	G	G	T	GT	G	GT	G	GT	G	G	GT	GT	G	G	GT	GT	G	G	G	G	GT	GT	G	G	GT	G	G	GT	G	G	GT	GT	G	GT	G	G	G	T	G	G	G	G	G	G	T	G	GT	G	G	G	T	T	T	T		-1	1	-1	0	1	0	1	0	1	1	0	0	1	1	0	0	1	1	1	1	0	0	1	1	0	1	1	0	1	1	0	0	1	0	1	1	1	-1	1	1	1	1	1	1	-1	1	0	1	1	1	-1	-1	-1	-1
SCRI_RS_225633	2H	753436921	C	C	T	T	C	CT	T	CT	T	CT	T	T	CT	CT	T	T	CT	CT	T	T	T	T	CT	CT	T	T	CT	T	T	CT	T	T	CT	CT	T	CT	T	T	T	CT	T	T	T	T	T	T	C	T	CT	T	T	T	C	C	C	C		-1	1	-1	0	1	0	1	0	1	1	0	0	1	1	0	0	1	1	1	1	0	0	1	1	0	1	1	0	1	1	0	0	1	0	1	1	1	0	1	1	1	1	1	1	-1	1	0	1	1	1	-1	-1	-1	-1
12_31506	2H	753567892	G	G	A	A	G	AG	A	AG	A	AG	A	A	AG	AG	A	A	AG	AG	A	A	A	A	AG	AG	A	A	AG	A	A	AG	A	A	AG	AG	A	AG	A	A	A	AG	A	A	A	A	A	A	G	A	AG	A	A	A	G	G	G	G		-1	1	-1	0	1	0	1	0	1	1	0	0	1	1	0	0	1	1	1	1	0	0	1	1	0	1	1	0	1	1	0	0	1	0	1	1	1	0	1	1	1	1	1	1	-1	1	0	1	1	1	-1	-1	-1	-1
SCRI_RS_174051	2H	753586515	G	G	C	C	G	CG	C	CG	C	CG	C	C	CG	CG	C	C	CG	CG	C	C	C	C	CG	CG	C	C	CG	C	C	CG	C	C	CG	CG	C	CG	C	C	C	CG	C	C	C	C	C	C	G	C	CG	C	C	C	G	G	G	G		-1	1	-1	0	1	0	1	0	1	1	0	0	1	1	0	0	1	1	1	1	0	0	1	1	0	1	1	0	1	1	0	0	1	0	1	1	1	0	1	1	1	1	1	1	-1	1	0	1	1	1	-1	-1	-1	-1
JHI-Hv50k-2016-141060	2H	753588391	C	C	T	T	C	CT	T	CT	T	CT	T	T	CT	CT	T	T	CT	CT	T	T	T	T	CT	CT	T	T	CT	T	T	CT	T	T	CT	CT	T	CT	T	T	T	T	T	T	T	T	T	T	C	T	CT	T	T	T	C	C	C	C		-1	1	-1	0	1	0	1	0	1	1	0	0	1	1	0	0	1	1	1	1	0	0	1	1	0	1	1	0	1	1	0	0	1	0	1	1	1	1	1	1	1	1	1	1	-1	1	0	1	1	1	-1	-1	-1	-1
JHI-Hv50k-2016-141099	2H	753728413	C	C	T	T	C	CT	T	CT	T	CT	T	T	CT	CT	T	T	CT	CT	T	T	T	T	CT	CT	T	T	CT	T	T	CT	T	T	CT	CT	T	CT	T	T	T	CT	T	T	T	T	T	T	C	T	CT	T	T	T	C	C	C	C		-1	1	-1	0	1	0	1	0	1	1	0	0	1	1	0	0	1	1	1	1	0	0	1	1	0	1	1	0	1	1	0	0	1	0	1	1	1	0	1	1	1	1	1	1	-1	1	0	1	1	1	-1	-1	-1	-1
JHI-Hv50k-2016-141103	2H	753729212	A	A	G	G	A	AG	G	AG	G	AG	G	G	AG	AG	G	G	A	AG	G	G	G	G	AG	A	G	G	A	G	G	A	G	G	A	AG	G	AG	G	G	G	A	G	G	G	G	G	G	A	G	A	G	G	G	A	A	A	A		-1	1	-1	0	1	0	1	0	1	1	0	0	1	1	-1	0	1	1	1	1	0	-1	1	1	-1	1	1	-1	1	1	-1	0	1	0	1	1	1	-1	1	1	1	1	1	1	-1	1	-1	1	1	1	-1	-1	-1	-1
JHI-Hv50k-2016-141256	2H	753925843	A	A	G	G	A	AG	G	AG	G	AG	G	G	AG	AG	G	G	AG	AG	G	G	G	G	AG	AG	G	G	AG	G	G	AG	G	G	AG	AG	G	AG	G	G	G	AG	G	G	G	G	G	G	A	G	AG	G	G	G	A	A	A	A		-1	1	-1	0	1	0	1	0	1	1	0	0	1	1	0	0	1	1	1	1	0	0	1	1	0	1	1	0	1	1	0	0	1	0	1	1	1	0	1	1	1	1	1	1	-1	1	0	1	1	1	-1	-1	-1	-1
JHI-Hv50k-2016-141337	2H	754498790	A	A	C	C	A	AC	C	AC	C	AC	C	C	AC	AC	C	C	AC	AC	C	C	C	C	AC	AC	C	C	AC	C	C	AC	C	C	AC	AC	C	AC	C	C	C	AC	C	C	C	C	C	C	A	C	AC	C	C	C	A	A	A	A		-1	1	-1	0	1	0	1	0	1	1	0	0	1	1	0	0	1	1	1	1	0	0	1	1	0	1	1	0	1	1	0	0	1	0	1	1	1	0	1	1	1	1	1	1	-1	1	0	1	1	1	-1	-1	-1	-1
JHI-Hv50k-2016-141347	2H	754502868	C	C	G	G	C	CG	G	CG	G	CG	G	G	CG	CG	G	G	CG	CG	G	G	G	G	CG	CG	G	G	CG	G	G	CG	G	G	CG	CG	G	CG	G	G	G	CG	G	G	G	G	G	G	C	G	CG	G	G	G	C	C	C	C		-1	1	-1	0	1	0	1	0	1	1	0	0	1	1	0	0	1	1	1	1	0	0	1	1	0	1	1	0	1	1	0	0	1	0	1	1	1	0	1	1	1	1	1	1	-1	1	0	1	1	1	-1	-1	-1	-1
JHI-Hv50k-2016-141350	2H	754503668	G	G	C	C	G	CG	C	CG	C	CG	C	C	CG	CG	C	C	CG	CG	C	C	C	C	CG	CG	C	C	CG	C	C	CG	C	C	CG	CG	C	CG	C	C	C	CG	C	C	C	C	C	C	G	C	CG	C	C	C	G	G	G	G		-1	1	-1	0	1	0	1	0	1	1	0	0	1	1	0	0	1	1	1	1	0	0	1	1	0	1	1	0	1	1	0	0	1	0	1	1	1	0	1	1	1	1	1	1	-1	1	0	1	1	1	-1	-1	-1	-1
JHI-Hv50k-2016-141352	2H	754503750	C	C	T	T	C	CT	T	CT	T	CT	T	T	CT	CT	T	T	CT	CT	T	T	T	T	CT	CT	T	T	CT	T	T	CT	T	T	CT	CT	T	CT	T	T	T	CT	T	T	T	T	T	T	C	T	CT	T	T	T	C	C	C	C		-1	1	-1	0	1	0	1	0	1	1	0	0	1	1	0	0	1	1	1	1	0	0	1	1	0	1	1	0	1	1	0	0	1	0	1	1	1	0	1	1	1	1	1	1	-1	1	0	1	1	1	-1	-1	-1	-1
JHI-Hv50k-2016-141385	2H	754534044	G	G	A	A	G	AG	A	AG	A	AG	A	A	AG	AG	A	A	AG	AG	A	A	A	A	AG	AG	A	A	AG	A	A	AG	A	A	AG	AG	A	AG	A	A	A	AG	A	A	A	A	A	A	G	A	AG	A	A	A	G	G	G	G		-1	1	-1	0	1	0	1	0	1	1	0	0	1	1	0	0	1	1	1	1	0	0	1	1	0	1	1	0	1	1	0	0	1	0	1	1	1	0	1	1	1	1	1	1	-1	1	0	1	1	1	-1	-1	-1	-1
11_20561	2H	754535290	G	G	A	A	G	AG	A	AG	A	AG	A	A	AG	AG	A	A	AG	AG	A	A	A	A	AG	AG	A	A	AG	A	A	AG	A	A	AG	AG	A	AG	A	A	A	A	A	A	A	A	A	A	G	A	AG	A	A	A	G	G	G	G		-1	1	-1	0	1	0	1	0	1	1	0	0	1	1	0	0	1	1	1	1	0	0	1	1	0	1	1	0	1	1	0	0	1	0	1	1	1	1	1	1	1	1	1	1	-1	1	0	1	1	1	-1	-1	-1	-1
JHI-Hv50k-2016-141403	2H	754535643	C	C	T	T	C	CT	T	CT	T	CT	T	T	CT	CT	T	T	CT	CT	T	T	T	T	CT	CT	T	T	CT	T	T	CT	T	T	CT	CT	T	CT	T	T	T	CT	T	T	T	T	T	T	C	T	CT	T	T	T	C	C	C	C		-1	1	-1	0	1	0	1	0	1	1	0	0	1	1	0	0	1	1	1	1	0	0	1	1	0	1	1	0	1	1	0	0	1	0	1	1	1	0	1	1	1	1	1	1	-1	1	0	1	1	1	-1	-1	-1	-1
JHI-Hv50k-2016-141429	2H	754603743	G	G	C	C	G	CG	C	CG	C	CG	C	C	CG	CG	C	C	CG	CG	C	C	C	C	CG	CG	C	C	CG	C	C	CG	C	C	CG	CG	C	CG	C	C	C	C	C	C	C	C	C	C	G	C	CG	C	C	C	G	G	G	G		-1	1	-1	0	1	0	1	0	1	1	0	0	1	1	0	0	1	1	1	1	0	0	1	1	0	1	1	0	1	1	0	0	1	0	1	1	1	1	1	1	1	1	1	1	-1	1	0	1	1	1	-1	-1	-1	-1
JHI-Hv50k-2016-141465	2H	754624512	A	A	T	T	A	AT	T	AT	T	AT	T	T	AT	AT	T	T	AT	AT	T	T	T	T	AT	AT	T	T	AT	T	T	AT	T	T	AT	AT	T	AT	T	T	T	AT	T	T	T	T	T	T	A	T	AT	T	T	T	A	A	A	NA		-1	1	-1	0	1	0	1	0	1	1	0	0	1	1	0	0	1	1	1	1	0	0	1	1	0	1	1	0	1	1	0	0	1	0	1	1	1	0	1	1	1	1	1	1	-1	1	0	1	1	1	-1	-1	-1
JHI-Hv50k-2016-141487	2H	754633660	T	T	C	C	T	CT	C	CT	C	CT	C	C	CT	CT	C	C	CT	CT	C	C	C	C	CT	CT	C	C	CT	C	C	CT	C	C	CT	CT	C	CT	C	C	C	CT	C	C	C	C	C	C	T	C	CT	C	C	C	T	T	T	T		-1	1	-1	0	1	0	1	0	1	1	0	0	1	1	0	0	1	1	1	1	0	0	1	1	0	1	1	0	1	1	0	0	1	0	1	1	1	0	1	1	1	1	1	1	-1	1	0	1	1	1	-1	-1	-1	-1
SCRI_RS_172136	2H	754633998	T	T	C	C	T	CT	C	CT	C	CT	C	C	CT	CT	C	C	CT	CT	C	C	C	C	CT	CT	C	C	CT	C	C	CT	C	C	CT	CT	C	CT	C	C	C	CT	C	C	C	C	C	C	T	C	CT	C	C	C	T	T	T	T		-1	1	-1	0	1	0	1	0	1	1	0	0	1	1	0	0	1	1	1	1	0	0	1	1	0	1	1	0	1	1	0	0	1	0	1	1	1	0	1	1	1	1	1	1	-1	1	0	1	1	1	-1	-1	-1	-1
JHI-Hv50k-2016-141568	2H	754648076	T	T	C	C	T	CT	C	CT	C	CT	C	C	CT	CT	C	C	CT	CT	C	C	C	C	CT	CT	C	C	CT	C	C	CT	C	C	CT	CT	C	CT	C	C	C	T	C	C	C	C	C	C	T	C	T	C	C	C	T	T	T	T		-1	1	-1	0	1	0	1	0	1	1	0	0	1	1	0	0	1	1	1	1	0	0	1	1	0	1	1	0	1	1	0	0	1	0	1	1	1	-1	1	1	1	1	1	1	-1	1	-1	1	1	1	-1	-1	-1	-1
JHI-Hv50k-2016-141571	2H	754648343	G	G	A	A	G	AG	A	AG	A	AG	A	A	AG	AG	A	A	AG	AG	A	A	A	A	AG	AG	A	A	AG	A	A	AG	A	A	AG	AG	A	AG	A	A	A	AG	A	A	A	A	A	A	G	A	AG	A	A	A	G	G	G	G		-1	1	-1	0	1	0	1	0	1	1	0	0	1	1	0	0	1	1	1	1	0	0	1	1	0	1	1	0	1	1	0	0	1	0	1	1	1	0	1	1	1	1	1	1	-1	1	0	1	1	1	-1	-1	-1	-1
JHI-Hv50k-2016-141670	2H	754738090	A	A	G	G	A	AG	G	AG	G	AG	G	G	AG	AG	G	G	AG	AG	G	G	G	G	AG	AG	G	G	AG	G	G	AG	G	G	AG	AG	G	AG	G	G	G	AG	G	G	G	G	G	G	A	G	AG	G	G	G	A	A	A	A		-1	1	-1	0	1	0	1	0	1	1	0	0	1	1	0	0	1	1	1	1	0	0	1	1	0	1	1	0	1	1	0	0	1	0	1	1	1	0	1	1	1	1	1	1	-1	1	0	1	1	1	-1	-1	-1	-1
SCRI_RS_73620	2H	754739174	A	A	G	G	A	AG	G	AG	G	AG	G	G	AG	AG	G	G	AG	AG	G	G	G	G	AG	AG	G	G	AG	G	G	AG	G	G	AG	AG	G	AG	G	G	G	A	G	G	G	G	G	G	A	G	AG	G	G	G	A	A	A	A		-1	1	-1	0	1	0	1	0	1	1	0	0	1	1	0	0	1	1	1	1	0	0	1	1	0	1	1	0	1	1	0	0	1	0	1	1	1	-1	1	1	1	1	1	1	-1	1	0	1	1	1	-1	-1	-1	-1
JHI-Hv50k-2016-141703	2H	754786562	C	C	T	T	C	CT	T	CT	T	CT	T	T	CT	CT	T	T	T	CT	T	T	T	T	CT	T	T	T	CT	T	T	T	T	T	T	CT	T	CT	T	T	T	T	T	T	T	T	T	T	CT	T	T	T	T	T	C	C	C	C		-1	1	-1	0	1	0	1	0	1	1	0	0	1	1	1	0	1	1	1	1	0	1	1	1	0	1	1	1	1	1	1	0	1	0	1	1	1	1	1	1	1	1	1	1	0	1	1	1	1	1	-1	-1	-1	-1
JHI-Hv50k-2016-141789	2H	754878826	G	G	A	A	G	AG	A	AG	A	AG	A	A	AG	AG	A	A	AG	AG	A	A	A	A	AG	AG	A	A	AG	A	A	AG	A	A	AG	AG	A	AG	A	A	A	AG	A	A	A	A	A	A	G	A	AG	A	A	A	G	G	G	G		-1	1	-1	0	1	0	1	0	1	1	0	0	1	1	0	0	1	1	1	1	0	0	1	1	0	1	1	0	1	1	0	0	1	0	1	1	1	0	1	1	1	1	1	1	-1	1	0	1	1	1	-1	-1	-1	-1
JHI-Hv50k-2016-141795	2H	754879170	A	A	C	C	A	AC	C	AC	C	AC	C	C	AC	AC	C	C	AC	AC	C	C	C	C	AC	C	C	C	AC	C	C	AC	C	C	AC	AC	C	AC	C	C	C	AC	C	C	C	C	C	C	A	C	AC	C	C	C	A	A	A	A		-1	1	-1	0	1	0	1	0	1	1	0	0	1	1	0	0	1	1	1	1	0	1	1	1	0	1	1	0	1	1	0	0	1	0	1	1	1	0	1	1	1	1	1	1	-1	1	0	1	1	1	-1	-1	-1	-1
JHI-Hv50k-2016-141800	2H	754879381	A	A	G	G	A	AG	G	AG	G	AG	G	G	AG	AG	G	G	AG	AG	G	G	G	G	AG	AG	G	G	AG	G	G	AG	G	G	AG	AG	G	AG	G	G	G	AG	G	G	G	G	G	G	A	G	AG	G	G	G	A	A	A	A		-1	1	-1	0	1	0	1	0	1	1	0	0	1	1	0	0	1	1	1	1	0	0	1	1	0	1	1	0	1	1	0	0	1	0	1	1	1	0	1	1	1	1	1	1	-1	1	0	1	1	1	-1	-1	-1	-1
JHI-Hv50k-2016-141819	2H	754882336	A	A	G	G	A	AG	G	AG	G	AG	G	G	AG	AG	G	G	AG	AG	G	G	G	G	AG	AG	G	G	AG	G	G	AG	G	G	AG	AG	G	AG	G	G	G	A	G	G	G	G	G	G	A	G	AG	G	G	G	A	A	A	A		-1	1	-1	0	1	0	1	0	1	1	0	0	1	1	0	0	1	1	1	1	0	0	1	1	0	1	1	0	1	1	0	0	1	0	1	1	1	-1	1	1	1	1	1	1	-1	1	0	1	1	1	-1	-1	-1	-1
JHI-Hv50k-2016-141906	2H	755078889	G	G	A	A	G	AG	A	AG	A	AG	A	A	AG	AG	A	A	AG	AG	A	A	A	A	AG	AG	A	A	AG	A	A	AG	A	A	AG	G	A	G	A	G	A	A	A	A	A	A	A	A	G	A	AG	A	A	A	G	G	G	G		-1	1	-1	0	1	0	1	0	1	1	0	0	1	1	0	0	1	1	1	1	0	0	1	1	0	1	1	0	1	1	0	-1	1	-1	1	-1	1	1	1	1	1	1	1	1	-1	1	0	1	1	1	-1	-1	-1	-1
JHI-Hv50k-2016-141981	2H	755181466	G	G	A	A	G	AG	A	AG	A	AG	A	A	AG	AG	A	A	AG	AG	A	A	A	A	AG	AG	A	A	AG	A	A	AG	A	A	AG	G	A	G	A	G	A	AG	A	A	A	A	A	A	G	A	AG	A	A	A	G	G	G	G		-1	1	-1	0	1	0	1	0	1	1	0	0	1	1	0	0	1	1	1	1	0	0	1	1	0	1	1	0	1	1	0	-1	1	-1	1	-1	1	0	1	1	1	1	1	1	-1	1	0	1	1	1	-1	-1	-1	-1
SCRI_RS_119848	2H	755196125	G	G	A	A	G	AG	A	AG	A	AG	A	A	AG	AG	A	A	AG	AG	A	A	A	A	AG	AG	A	A	AG	A	A	AG	A	A	AG	G	A	G	A	G	A	A	A	A	A	A	A	A	G	A	AG	A	A	A	G	G	G	G		-1	1	-1	0	1	0	1	0	1	1	0	0	1	1	0	0	1	1	1	1	0	0	1	1	0	1	1	0	1	1	0	-1	1	-1	1	-1	1	1	1	1	1	1	1	1	-1	1	0	1	1	1	-1	-1	-1	-1
12_31180	2H	755196313	G	G	C	C	G	CG	C	CG	C	CG	C	C	CG	CG	C	C	CG	CG	C	C	C	C	CG	CG	C	C	CG	C	C	CG	C	C	CG	G	C	G	C	G	C	CG	C	C	C	C	C	C	G	C	CG	C	C	C	G	G	G	G		-1	1	-1	0	1	0	1	0	1	1	0	0	1	1	0	0	1	1	1	1	0	0	1	1	0	1	1	0	1	1	0	-1	1	-1	1	-1	1	0	1	1	1	1	1	1	-1	1	0	1	1	1	-1	-1	-1	-1
JHI-Hv50k-2016-142033	2H	755197171	G	G	A	A	G	AG	A	AG	A	AG	A	A	AG	AG	A	A	AG	AG	A	A	A	A	AG	AG	A	A	AG	A	A	AG	A	A	AG	G	A	G	A	G	A	A	A	A	A	A	A	A	G	A	AG	A	A	A	G	G	G	G		-1	1	-1	0	1	0	1	0	1	1	0	0	1	1	0	0	1	1	1	1	0	0	1	1	0	1	1	0	1	1	0	-1	1	-1	1	-1	1	1	1	1	1	1	1	1	-1	1	0	1	1	1	-1	-1	-1	-1
JHI-Hv50k-2016-142124	2H	755729724	G	G	C	C	G	CG	C	CG	C	CG	C	C	CG	CG	C	C	CG	CG	C	C	C	C	CG	CG	C	C	CG	C	C	CG	C	C	CG	G	C	G	C	G	C	CG	C	C	C	C	C	C	G	C	CG	C	C	C	G	G	G	G		-1	1	-1	0	1	0	1	0	1	1	0	0	1	1	0	0	1	1	1	1	0	0	1	1	0	1	1	0	1	1	0	-1	1	-1	1	-1	1	0	1	1	1	1	1	1	-1	1	0	1	1	1	-1	-1	-1	-1
JHI-Hv50k-2016-142161	2H	756138979	A	A	T	T	A	AT	T	AT	T	AT	T	T	AT	AT	T	T	AT	AT	T	T	T	T	AT	AT	T	T	AT	T	T	AT	T	T	AT	A	T	A	T	A	T	AT	T	T	T	T	T	T	A	T	AT	T	T	T	A	A	A	A		-1	1	-1	0	1	0	1	0	1	1	0	0	1	1	0	0	1	1	1	1	0	0	1	1	0	1	1	0	1	1	0	-1	1	-1	1	-1	1	0	1	1	1	1	1	1	-1	1	0	1	1	1	-1	-1	-1	-1
JHI-Hv50k-2016-142181	2H	756142444	A	A	G	G	A	AG	G	AG	G	AG	G	G	AG	AG	G	G	AG	AG	G	G	G	G	AG	AG	G	G	AG	G	G	AG	G	G	AG	A	G	A	G	A	G	A	G	G	G	G	G	G	A	G	AG	G	G	G	A	A	A	A		-1	1	-1	0	1	0	1	0	1	1	0	0	1	1	0	0	1	1	1	1	0	0	1	1	0	1	1	0	1	1	0	-1	1	-1	1	-1	1	-1	1	1	1	1	1	1	-1	1	0	1	1	1	-1	-1	-1	-1
JHI-Hv50k-2016-142246	2H	756261565	T	T	C	C	T	CT	C	CT	C	CT	C	C	CT	CT	C	C	CT	CT	C	C	C	C	CT	CT	C	C	CT	C	C	CT	C	C	CT	T	C	T	C	T	C	CT	C	C	C	C	C	C	T	C	CT	C	C	C	T	T	T	T		-1	1	-1	0	1	0	1	0	1	1	0	0	1	1	0	0	1	1	1	1	0	0	1	1	0	1	1	0	1	1	0	-1	1	-1	1	-1	1	0	1	1	1	1	1	1	-1	1	0	1	1	1	-1	-1	-1	-1
JHI-Hv50k-2016-142303	2H	756335805	A	A	G	G	A	AG	G	AG	G	AG	G	G	AG	AG	G	G	AG	AG	G	G	G	G	AG	AG	G	G	AG	G	G	AG	G	G	AG	A	G	A	G	A	G	AG	G	G	G	G	G	G	A	G	AG	G	G	G	A	A	A	A		-1	1	-1	0	1	0	1	0	1	1	0	0	1	1	0	0	1	1	1	1	0	0	1	1	0	1	1	0	1	1	0	-1	1	-1	1	-1	1	0	1	1	1	1	1	1	-1	1	0	1	1	1	-1	-1	-1	-1
JHI-Hv50k-2016-142377	2H	756465498	T	T	A	A	T	AT	A	AT	A	AT	A	A	AT	AT	A	A	AT	AT	A	A	A	A	AT	AT	A	A	AT	A	A	AT	A	A	AT	T	A	T	A	T	A	A	A	A	A	A	A	A	T	A	AT	A	A	A	T	T	T	T		-1	1	-1	0	1	0	1	0	1	1	0	0	1	1	0	0	1	1	1	1	0	0	1	1	0	1	1	0	1	1	0	-1	1	-1	1	-1	1	1	1	1	1	1	1	1	-1	1	0	1	1	1	-1	-1	-1	-1
JHI-Hv50k-2016-142420	2H	756694039	C	C	T	T	C	CT	T	CT	T	CT	T	T	CT	CT	T	T	CT	CT	T	T	T	T	CT	CT	T	T	CT	T	T	CT	T	T	CT	C	T	C	T	C	T	CT	T	T	T	T	T	T	C	T	CT	T	T	T	C	C	C	C		-1	1	-1	0	1	0	1	0	1	1	0	0	1	1	0	0	1	1	1	1	0	0	1	1	0	1	1	0	1	1	0	-1	1	-1	1	-1	1	0	1	1	1	1	1	1	-1	1	0	1	1	1	-1	-1	-1	-1
JHI-Hv50k-2016-142430	2H	756697931	C	C	T	T	C	CT	T	CT	T	CT	T	T	CT	CT	T	T	CT	CT	T	T	T	T	CT	CT	T	T	CT	T	T	CT	T	T	CT	C	T	C	T	C	T	CT	T	T	T	T	T	T	C	T	CT	T	T	T	C	C	C	C		-1	1	-1	0	1	0	1	0	1	1	0	0	1	1	0	0	1	1	1	1	0	0	1	1	0	1	1	0	1	1	0	-1	1	-1	1	-1	1	0	1	1	1	1	1	1	-1	1	0	1	1	1	-1	-1	-1	-1
JHI-Hv50k-2016-142458	2H	756836693	T	T	C	C	T	CT	C	CT	C	CT	C	C	CT	CT	C	C	CT	CT	C	C	C	C	CT	CT	C	C	CT	C	C	CT	C	C	CT	T	C	T	C	T	C	CT	C	C	C	C	C	C	T	C	CT	C	C	C	T	T	T	T		-1	1	-1	0	1	0	1	0	1	1	0	0	1	1	0	0	1	1	1	1	0	0	1	1	0	1	1	0	1	1	0	-1	1	-1	1	-1	1	0	1	1	1	1	1	1	-1	1	0	1	1	1	-1	-1	-1	-1
JHI-Hv50k-2016-142462	2H	756836838	A	A	C	C	A	AC	C	AC	C	AC	C	C	AC	AC	C	C	AC	AC	C	C	C	C	AC	AC	C	C	AC	C	C	AC	C	C	AC	A	C	A	C	A	C	AC	C	C	C	C	C	C	A	C	AC	C	C	C	A	A	A	A		-1	1	-1	0	1	0	1	0	1	1	0	0	1	1	0	0	1	1	1	1	0	0	1	1	0	1	1	0	1	1	0	-1	1	-1	1	-1	1	0	1	1	1	1	1	1	-1	1	0	1	1	1	-1	-1	-1	-1
JHI-Hv50k-2016-142540	2H	757114013	A	A	G	G	A	AG	G	AG	G	AG	G	G	AG	AG	G	G	AG	AG	G	G	G	G	AG	AG	G	G	AG	G	G	AG	G	G	AG	A	G	A	G	A	G	AG	G	G	G	G	G	G	A	G	AG	G	G	G	A	A	A	A		-1	1	-1	0	1	0	1	0	1	1	0	0	1	1	0	0	1	1	1	1	0	0	1	1	0	1	1	0	1	1	0	-1	1	-1	1	-1	1	0	1	1	1	1	1	1	-1	1	0	1	1	1	-1	-1	-1	-1
JHI-Hv50k-2016-142592	2H	757213746	G	G	T	T	G	GT	T	GT	T	GT	T	T	GT	GT	T	T	GT	GT	T	T	T	T	GT	GT	T	T	GT	T	T	GT	T	T	GT	G	T	G	T	G	T	GT	T	T	T	T	T	T	G	T	GT	T	T	T	G	G	G	G		-1	1	-1	0	1	0	1	0	1	1	0	0	1	1	0	0	1	1	1	1	0	0	1	1	0	1	1	0	1	1	0	-1	1	-1	1	-1	1	0	1	1	1	1	1	1	-1	1	0	1	1	1	-1	-1	-1	-1
JHI-Hv50k-2016-142604	2H	757216046	C	C	A	A	C	AC	A	AC	A	AC	A	A	AC	AC	A	A	AC	AC	A	A	A	A	AC	AC	A	A	AC	A	A	AC	A	A	AC	C	A	C	A	C	A	AC	A	A	A	A	A	A	C	A	AC	A	A	A	C	C	C	C		-1	1	-1	0	1	0	1	0	1	1	0	0	1	1	0	0	1	1	1	1	0	0	1	1	0	1	1	0	1	1	0	-1	1	-1	1	-1	1	0	1	1	1	1	1	1	-1	1	0	1	1	1	-1	-1	-1	-1
JHI-Hv50k-2016-142653	2H	757383882	A	A	T	T	A	AT	T	AT	T	AT	T	T	AT	AT	T	T	AT	AT	T	T	T	T	AT	AT	T	T	AT	T	T	AT	T	T	AT	A	T	A	T	A	T	AT	T	T	T	T	T	T	A	T	AT	T	T	T	A	A	A	A		-1	1	-1	0	1	0	1	0	1	1	0	0	1	1	0	0	1	1	1	1	0	0	1	1	0	1	1	0	1	1	0	-1	1	-1	1	-1	1	0	1	1	1	1	1	1	-1	1	0	1	1	1	-1	-1	-1	-1
JHI-Hv50k-2016-142660	2H	757384884	T	T	C	C	T	CT	C	CT	C	CT	C	C	CT	CT	C	C	CT	CT	C	C	C	C	CT	CT	C	C	CT	C	C	CT	C	C	CT	T	C	T	C	T	C	CT	C	C	C	C	C	C	T	C	CT	C	C	C	T	T	T	T		-1	1	-1	0	1	0	1	0	1	1	0	0	1	1	0	0	1	1	1	1	0	0	1	1	0	1	1	0	1	1	0	-1	1	-1	1	-1	1	0	1	1	1	1	1	1	-1	1	0	1	1	1	-1	-1	-1	-1
JHI-Hv50k-2016-142662	2H	757385075	C	C	T	T	C	CT	T	CT	T	CT	T	T	CT	CT	T	T	CT	CT	T	T	T	T	CT	CT	T	T	CT	T	T	CT	T	T	CT	C	T	C	T	C	T	CT	T	T	T	T	T	T	C	T	CT	T	T	T	C	C	C	C		-1	1	-1	0	1	0	1	0	1	1	0	0	1	1	0	0	1	1	1	1	0	0	1	1	0	1	1	0	1	1	0	-1	1	-1	1	-1	1	0	1	1	1	1	1	1	-1	1	0	1	1	1	-1	-1	-1	-1
JHI-Hv50k-2016-142663	2H	757385356	A	A	T	T	A	AT	T	AT	T	AT	T	T	AT	AT	T	T	AT	AT	T	T	T	T	AT	AT	T	T	AT	T	T	AT	T	T	AT	A	T	A	T	A	T	AT	T	T	T	T	T	T	A	T	AT	T	T	T	A	A	A	A		-1	1	-1	0	1	0	1	0	1	1	0	0	1	1	0	0	1	1	1	1	0	0	1	1	0	1	1	0	1	1	0	-1	1	-1	1	-1	1	0	1	1	1	1	1	1	-1	1	0	1	1	1	-1	-1	-1	-1
JHI-Hv50k-2016-142682	2H	757386100	A	A	C	C	A	AC	C	AC	C	AC	C	C	AC	AC	C	C	AC	AC	C	C	C	C	AC	AC	C	C	AC	C	C	AC	C	C	AC	A	C	A	C	A	C	AC	C	C	C	C	C	C	A	C	AC	C	C	C	A	A	A	A		-1	1	-1	0	1	0	1	0	1	1	0	0	1	1	0	0	1	1	1	1	0	0	1	1	0	1	1	0	1	1	0	-1	1	-1	1	-1	1	0	1	1	1	1	1	1	-1	1	0	1	1	1	-1	-1	-1	-1
JHI-Hv50k-2016-142733	2H	757667023	G	G	A	A	G	AG	A	AG	A	AG	A	A	AG	AG	A	A	AG	AG	A	A	A	A	AG	AG	A	A	AG	A	A	AG	A	A	AG	G	A	G	A	G	A	AG	A	A	A	A	A	A	G	A	AG	A	A	A	G	G	G	G		-1	1	-1	0	1	0	1	0	1	1	0	0	1	1	0	0	1	1	1	1	0	0	1	1	0	1	1	0	1	1	0	-1	1	-1	1	-1	1	0	1	1	1	1	1	1	-1	1	0	1	1	1	-1	-1	-1	-1
JHI-Hv50k-2016-142781	2H	757744643	A	A	G	G	A	AG	G	AG	G	AG	G	G	AG	AG	G	G	AG	AG	G	G	G	G	AG	AG	G	G	AG	G	G	AG	G	G	AG	A	G	A	G	A	G	AG	G	G	G	G	G	G	A	G	AG	G	G	G	A	A	A	A		-1	1	-1	0	1	0	1	0	1	1	0	0	1	1	0	0	1	1	1	1	0	0	1	1	0	1	1	0	1	1	0	-1	1	-1	1	-1	1	0	1	1	1	1	1	1	-1	1	0	1	1	1	-1	-1	-1	-1
JHI-Hv50k-2016-142805	2H	757746561	G	G	A	A	G	AG	A	AG	A	AG	A	A	AG	AG	A	A	AG	AG	A	A	A	A	AG	AG	A	A	AG	A	A	AG	A	A	AG	G	A	G	A	G	A	A	A	A	A	A	A	A	G	A	AG	A	A	A	G	G	G	G		-1	1	-1	0	1	0	1	0	1	1	0	0	1	1	0	0	1	1	1	1	0	0	1	1	0	1	1	0	1	1	0	-1	1	-1	1	-1	1	1	1	1	1	1	1	1	-1	1	0	1	1	1	-1	-1	-1	-1
SCRI_RS_161281	2H	758323269	A	A	G	G	A	AG	G	AG	G	AG	G	G	AG	AG	G	G	AG	AG	G	G	G	G	AG	A	A	A	A	A	A	A	G	G	AG	A	A	A	A	A	G	G	A	G	G	G	A	A	A	A	AG	G	A	A	A	A	A	A		-1	1	-1	0	1	0	1	0	1	1	0	0	1	1	0	0	1	1	1	1	0	-1	-1	-1	-1	-1	-1	-1	1	1	0	-1	-1	-1	-1	-1	1	1	-1	1	1	1	-1	-1	-1	-1	0	1	-1	-1	-1	-1	-1	-1
JHI-Hv50k-2016-143561	2H	758661452	G	G	T	T	G	GT	T	GT	T	GT	T	T	GT	GT	T	T	GT	GT	T	T	T	T	GT	G	G	G	G	G	G	G	T	T	GT	G	G	G	G	G	T	T	G	T	T	T	G	G	G	G	GT	T	G	G	G	G	G	G		-1	1	-1	0	1	0	1	0	1	1	0	0	1	1	0	0	1	1	1	1	0	-1	-1	-1	-1	-1	-1	-1	1	1	0	-1	-1	-1	-1	-1	1	1	-1	1	1	1	-1	-1	-1	-1	0	1	-1	-1	-1	-1	-1	-1
JHI-Hv50k-2016-143608	2H	758684400	C	C	A	A	C	AC	A	AC	A	AC	A	A	AC	AC	A	A	AC	AC	A	A	A	A	AC	C	AC	C	C	C	C	C	A	A	AC	C	C	C	C	C	A	A	AC	A	A	A	C	AC	C	AC	AC	A	C	C	C	C	C	C		-1	1	-1	0	1	0	1	0	1	1	0	0	1	1	0	0	1	1	1	1	0	-1	0	-1	-1	-1	-1	-1	1	1	0	-1	-1	-1	-1	-1	1	1	0	1	1	1	-1	0	-1	0	0	1	-1	-1	-1	-1	-1	-1
JHI-Hv50k-2016-143636	2H	758717272	C	C	T	T	C	CT	T	CT	T	CT	T	T	CT	CT	T	T	CT	CT	T	T	T	T	CT	C	C	C	C	C	C	C	T	T	CT	C	C	C	C	C	T	T	C	T	T	T	C	C	C	C	CT	T	C	C	C	C	C	C		-1	1	-1	0	1	0	1	0	1	1	0	0	1	1	0	0	1	1	1	1	0	-1	-1	-1	-1	-1	-1	-1	1	1	0	-1	-1	-1	-1	-1	1	1	-1	1	1	1	-1	-1	-1	-1	0	1	-1	-1	-1	-1	-1	-1
JHI-Hv50k-2016-143637	2H	758717409	G	G	C	C	G	CG	C	CG	C	CG	C	C	CG	CG	C	C	C	CG	C	C	C	C	CG	CG	G	G	G	G	G	G	C	C	CG	G	G	G	G	G	C	C	G	C	C	C	G	G	G	G	CG	C	G	G	G	G	G	G		-1	1	-1	0	1	0	1	0	1	1	0	0	1	1	1	0	1	1	1	1	0	0	-1	-1	-1	-1	-1	-1	1	1	0	-1	-1	-1	-1	-1	1	1	-1	1	1	1	-1	-1	-1	-1	0	1	-1	-1	-1	-1	-1	-1
SCRI_RS_228319	2H	758777437	C	C	T	T	C	CT	T	CT	T	CT	T	T	CT	CT	T	T	CT	CT	T	T	T	T	CT	C	C	C	C	C	C	C	T	T	CT	C	C	C	C	C	T	T	C	T	T	T	C	C	C	C	CT	T	C	C	C	C	C	C		-1	1	-1	0	1	0	1	0	1	1	0	0	1	1	0	0	1	1	1	1	0	-1	-1	-1	-1	-1	-1	-1	1	1	0	-1	-1	-1	-1	-1	1	1	-1	1	1	1	-1	-1	-1	-1	0	1	-1	-1	-1	-1	-1	-1
JHI-Hv50k-2016-143696	2H	758824183	C	C	G	G	C	CG	G	CG	G	CG	G	G	CG	CG	G	G	CG	CG	G	G	G	G	CG	C	C	C	C	C	C	C	G	G	CG	C	C	C	C	C	G	G	C	G	G	G	C	C	C	C	CG	G	C	C	C	C	C	C		-1	1	-1	0	1	0	1	0	1	1	0	0	1	1	0	0	1	1	1	1	0	-1	-1	-1	-1	-1	-1	-1	1	1	0	-1	-1	-1	-1	-1	1	1	-1	1	1	1	-1	-1	-1	-1	0	1	-1	-1	-1	-1	-1	-1
JHI-Hv50k-2016-143740	2H	758850273	T	T	C	C	T	CT	C	CT	C	CT	C	C	CT	CT	C	C	CT	CT	C	C	C	C	CT	T	T	T	T	T	T	T	C	C	CT	T	T	T	T	T	C	C	T	C	C	C	T	T	T	T	CT	C	T	T	T	T	T	T		-1	1	-1	0	1	0	1	0	1	1	0	0	1	1	0	0	1	1	1	1	0	-1	-1	-1	-1	-1	-1	-1	1	1	0	-1	-1	-1	-1	-1	1	1	-1	1	1	1	-1	-1	-1	-1	0	1	-1	-1	-1	-1	-1	-1
SCRI_RS_161224	2H	759011198	A	A	G	G	A	AG	G	AG	G	AG	G	G	AG	AG	G	G	AG	AG	G	G	G	G	AG	A	A	A	A	A	A	A	G	G	AG	A	A	A	A	A	G	AG	A	G	G	G	A	A	A	A	AG	G	A	A	A	A	A	A		-1	1	-1	0	1	0	1	0	1	1	0	0	1	1	0	0	1	1	1	1	0	-1	-1	-1	-1	-1	-1	-1	1	1	0	-1	-1	-1	-1	-1	1	0	-1	1	1	1	-1	-1	-1	-1	0	1	-1	-1	-1	-1	-1	-1
JHI-Hv50k-2016-143861	2H	759144368	C	C	T	T	C	CT	T	CT	T	CT	T	T	CT	CT	T	T	CT	CT	T	T	T	T	CT	C	C	C	C	C	C	C	T	T	CT	C	C	C	C	C	T	T	C	T	T	T	C	C	C	C	CT	T	C	C	C	C	C	C		-1	1	-1	0	1	0	1	0	1	1	0	0	1	1	0	0	1	1	1	1	0	-1	-1	-1	-1	-1	-1	-1	1	1	0	-1	-1	-1	-1	-1	1	1	-1	1	1	1	-1	-1	-1	-1	0	1	-1	-1	-1	-1	-1	-1
JHI-Hv50k-2016-143872	2H	759145718	G	G	A	A	G	AG	A	AG	A	AG	A	A	AG	AG	A	A	AG	AG	A	A	A	A	AG	G	G	G	G	G	G	G	A	A	AG	G	G	G	G	G	A	A	G	A	A	A	G	G	G	G	AG	A	G	G	G	G	G	G		-1	1	-1	0	1	0	1	0	1	1	0	0	1	1	0	0	1	1	1	1	0	-1	-1	-1	-1	-1	-1	-1	1	1	0	-1	-1	-1	-1	-1	1	1	-1	1	1	1	-1	-1	-1	-1	0	1	-1	-1	-1	-1	-1	-1
JHI-Hv50k-2016-143904	2H	759162859	T	T	C	C	T	CT	C	CT	C	CT	C	C	CT	CT	C	C	CT	CT	C	C	C	C	CT	T	T	T	T	T	T	T	C	C	CT	T	T	T	T	T	C	C	CT	C	C	C	T	T	T	T	CT	C	T	T	T	T	T	T		-1	1	-1	0	1	0	1	0	1	1	0	0	1	1	0	0	1	1	1	1	0	-1	-1	-1	-1	-1	-1	-1	1	1	0	-1	-1	-1	-1	-1	1	1	0	1	1	1	-1	-1	-1	-1	0	1	-1	-1	-1	-1	-1	-1
SCRI_RS_142982	2H	759162899	T	T	C	C	T	CT	C	CT	C	CT	C	C	CT	CT	C	C	CT	CT	C	C	C	C	CT	T	T	T	T	T	T	T	C	C	CT	T	T	T	T	T	C	C	T	C	C	C	T	T	T	T	CT	C	T	T	T	T	T	T		-1	1	-1	0	1	0	1	0	1	1	0	0	1	1	0	0	1	1	1	1	0	-1	-1	-1	-1	-1	-1	-1	1	1	0	-1	-1	-1	-1	-1	1	1	-1	1	1	1	-1	-1	-1	-1	0	1	-1	-1	-1	-1	-1	-1
JHI-Hv50k-2016-143973	2H	759281696	G	G	A	A	G	AG	A	AG	A	AG	A	A	AG	AG	A	A	AG	AG	A	A	A	A	AG	G	G	G	G	G	G	G	A	A	AG	G	G	G	G	G	A	A	G	A	A	A	G	G	G	G	AG	A	G	G	G	G	G	G		-1	1	-1	0	1	0	1	0	1	1	0	0	1	1	0	0	1	1	1	1	0	-1	-1	-1	-1	-1	-1	-1	1	1	0	-1	-1	-1	-1	-1	1	1	-1	1	1	1	-1	-1	-1	-1	0	1	-1	-1	-1	-1	-1	-1
JHI-Hv50k-2016-143975	2H	759281895	A	A	G	G	A	AG	G	AG	G	AG	G	G	AG	AG	G	G	AG	AG	G	G	G	G	AG	A	A	A	A	A	A	A	G	G	AG	A	A	A	A	A	G	G	A	G	G	G	A	A	A	A	AG	G	A	A	A	A	A	A		-1	1	-1	0	1	0	1	0	1	1	0	0	1	1	0	0	1	1	1	1	0	-1	-1	-1	-1	-1	-1	-1	1	1	0	-1	-1	-1	-1	-1	1	1	-1	1	1	1	-1	-1	-1	-1	0	1	-1	-1	-1	-1	-1	-1
SCRI_RS_139106	2H	759281895	A	A	G	G	A	AG	G	AG	G	AG	G	G	AG	AG	G	G	AG	AG	G	G	G	G	AG	A	A	A	A	A	A	A	G	G	AG	A	A	A	A	A	G	G	A	G	G	G	A	A	A	A	AG	G	A	A	A	A	A	A		-1	1	-1	0	1	0	1	0	1	1	0	0	1	1	0	0	1	1	1	1	0	-1	-1	-1	-1	-1	-1	-1	1	1	0	-1	-1	-1	-1	-1	1	1	-1	1	1	1	-1	-1	-1	-1	0	1	-1	-1	-1	-1	-1	-1
SCRI_RS_139115	2H	759282683	T	T	G	G	T	GT	G	GT	G	GT	G	G	GT	GT	G	G	GT	GT	G	G	G	G	GT	T	T	T	T	T	T	T	G	G	GT	T	T	T	T	T	G	G	T	G	G	G	T	T	T	T	GT	G	T	T	T	T	T	T		-1	1	-1	0	1	0	1	0	1	1	0	0	1	1	0	0	1	1	1	1	0	-1	-1	-1	-1	-1	-1	-1	1	1	0	-1	-1	-1	-1	-1	1	1	-1	1	1	1	-1	-1	-1	-1	0	1	-1	-1	-1	-1	-1	-1
JHI-Hv50k-2016-144075	2H	759410835	T	T	G	G	T	GT	G	GT	G	GT	G	G	GT	GT	G	G	GT	GT	G	G	G	G	GT	T	T	T	T	T	T	T	G	G	GT	T	T	T	T	T	G	G	T	G	G	G	T	T	T	T	GT	G	T	T	T	T	T	T		-1	1	-1	0	1	0	1	0	1	1	0	0	1	1	0	0	1	1	1	1	0	-1	-1	-1	-1	-1	-1	-1	1	1	0	-1	-1	-1	-1	-1	1	1	-1	1	1	1	-1	-1	-1	-1	0	1	-1	-1	-1	-1	-1	-1
JHI-Hv50k-2016-144078	2H	759410855	C	C	G	G	C	CG	G	CG	G	CG	G	G	CG	CG	G	G	CG	CG	G	G	G	G	CG	C	C	C	C	C	C	C	G	G	CG	C	C	C	C	C	G	G	C	G	G	G	C	C	C	C	CG	G	C	C	C	C	C	C		-1	1	-1	0	1	0	1	0	1	1	0	0	1	1	0	0	1	1	1	1	0	-1	-1	-1	-1	-1	-1	-1	1	1	0	-1	-1	-1	-1	-1	1	1	-1	1	1	1	-1	-1	-1	-1	0	1	-1	-1	-1	-1	-1	-1
SCRI_RS_236521	2H	759411949	C	C	T	T	C	CT	T	CT	T	CT	T	T	CT	CT	T	T	CT	CT	T	T	T	T	CT	C	C	C	C	C	C	C	T	T	CT	C	C	C	C	C	T	T	C	T	T	T	C	C	C	C	CT	T	C	C	C	C	C	C		-1	1	-1	0	1	0	1	0	1	1	0	0	1	1	0	0	1	1	1	1	0	-1	-1	-1	-1	-1	-1	-1	1	1	0	-1	-1	-1	-1	-1	1	1	-1	1	1	1	-1	-1	-1	-1	0	1	-1	-1	-1	-1	-1	-1
JHI-Hv50k-2016-144152	2H	759744360	A	A	G	G	A	AG	G	AG	G	AG	G	G	AG	AG	G	G	AG	AG	G	G	G	G	AG	A	A	A	A	A	A	A	G	G	AG	A	A	A	A	A	G	G	A	AG	G	G	A	A	A	A	AG	G	A	A	A	A	A	A		-1	1	-1	0	1	0	1	0	1	1	0	0	1	1	0	0	1	1	1	1	0	-1	-1	-1	-1	-1	-1	-1	1	1	0	-1	-1	-1	-1	-1	1	1	-1	0	1	1	-1	-1	-1	-1	0	1	-1	-1	-1	-1	-1	-1
SCRI_RS_140931	2H	759834094	A	A	C	C	A	AC	C	AC	C	AC	C	C	AC	AC	C	C	AC	AC	C	C	C	C	AC	A	A	A	A	A	A	A	C	C	AC	A	A	A	A	A	C	AC	A	AC	C	C	A	A	A	A	AC	C	A	A	A	A	A	A		-1	1	-1	0	1	0	1	0	1	1	0	0	1	1	0	0	1	1	1	1	0	-1	-1	-1	-1	-1	-1	-1	1	1	0	-1	-1	-1	-1	-1	1	0	-1	0	1	1	-1	-1	-1	-1	0	1	-1	-1	-1	-1	-1	-1
JHI-Hv50k-2016-144336	2H	760023947	T	T	C	C	T	CT	C	CT	C	CT	C	C	CT	CT	C	C	CT	CT	C	C	C	C	CT	T	T	T	T	T	T	T	C	C	CT	T	T	T	T	T	C	C	T	CT	C	C	T	T	T	T	CT	C	T	T	T	T	T	T		-1	1	-1	0	1	0	1	0	1	1	0	0	1	1	0	0	1	1	1	1	0	-1	-1	-1	-1	-1	-1	-1	1	1	0	-1	-1	-1	-1	-1	1	1	-1	0	1	1	-1	-1	-1	-1	0	1	-1	-1	-1	-1	-1	-1
JHI-Hv50k-2016-144340	2H	760024020	C	C	T	T	C	CT	T	CT	T	CT	T	T	CT	CT	T	T	CT	CT	T	T	T	T	CT	C	C	C	C	C	C	C	T	T	CT	C	C	C	C	C	T	T	C	CT	T	T	C	C	C	C	CT	T	C	C	C	C	C	C		-1	1	-1	0	1	0	1	0	1	1	0	0	1	1	0	0	1	1	1	1	0	-1	-1	-1	-1	-1	-1	-1	1	1	0	-1	-1	-1	-1	-1	1	1	-1	0	1	1	-1	-1	-1	-1	0	1	-1	-1	-1	-1	-1	-1
JHI-Hv50k-2016-144342	2H	760024173	T	T	C	C	T	CT	C	CT	C	CT	C	C	CT	CT	C	C	CT	CT	C	C	C	C	CT	T	T	T	T	T	T	T	C	C	CT	T	T	T	T	T	C	CT	T	CT	C	C	T	T	T	T	CT	C	T	T	T	T	T	T		-1	1	-1	0	1	0	1	0	1	1	0	0	1	1	0	0	1	1	1	1	0	-1	-1	-1	-1	-1	-1	-1	1	1	0	-1	-1	-1	-1	-1	1	0	-1	0	1	1	-1	-1	-1	-1	0	1	-1	-1	-1	-1	-1	-1
JHI-Hv50k-2016-144507	2H	760139195	T	T	C	C	T	CT	C	CT	C	CT	C	C	CT	CT	C	C	C	CT	C	C	C	C	CT	T	T	T	T	T	T	T	C	C	C	T	T	T	T	T	C	T	T	C	C	C	T	T	T	T	C	C	T	T	T	T	T	T		-1	1	-1	0	1	0	1	0	1	1	0	0	1	1	1	0	1	1	1	1	0	-1	-1	-1	-1	-1	-1	-1	1	1	1	-1	-1	-1	-1	-1	1	-1	-1	1	1	1	-1	-1	-1	-1	1	1	-1	-1	-1	-1	-1	-1
JHI-Hv50k-2016-144573	2H	760184175	A	A	G	G	A	AG	G	AG	G	AG	G	G	AG	AG	G	G	AG	AG	G	G	G	G	AG	A	A	A	A	A	A	A	G	G	AG	A	A	A	A	A	G	AG	A	AG	G	G	A	A	A	A	AG	G	A	A	A	A	A	A		-1	1	-1	0	1	0	1	0	1	1	0	0	1	1	0	0	1	1	1	1	0	-1	-1	-1	-1	-1	-1	-1	1	1	0	-1	-1	-1	-1	-1	1	0	-1	0	1	1	-1	-1	-1	-1	0	1	-1	-1	-1	-1	-1	-1
JHI-Hv50k-2016-144644	2H	760334650	G	G	A	A	G	AG	A	AG	A	AG	A	A	AG	AG	A	A	AG	AG	A	A	A	A	AG	G	G	G	G	G	G	G	A	A	AG	G	G	G	G	G	A	A	G	AG	A	A	G	G	G	G	AG	A	G	G	G	G	G	G		-1	1	-1	0	1	0	1	0	1	1	0	0	1	1	0	0	1	1	1	1	0	-1	-1	-1	-1	-1	-1	-1	1	1	0	-1	-1	-1	-1	-1	1	1	-1	0	1	1	-1	-1	-1	-1	0	1	-1	-1	-1	-1	-1	-1
SCRI_RS_223897	2H	760693760	A	A	G	G	A	AG	G	AG	G	AG	G	G	AG	AG	G	G	AG	AG	G	G	G	G	AG	A	AG	A	A	A	A	A	G	G	AG	A	A	A	A	A	G	AG	A	AG	G	G	A	A	A	A	AG	G	A	A	A	A	A	A		-1	1	-1	0	1	0	1	0	1	1	0	0	1	1	0	0	1	1	1	1	0	-1	0	-1	-1	-1	-1	-1	1	1	0	-1	-1	-1	-1	-1	1	0	-1	0	1	1	-1	-1	-1	-1	0	1	-1	-1	-1	-1	-1	-1
JHI-Hv50k-2016-144813	2H	760753473	C	C	T	T	C	CT	T	CT	T	CT	T	T	CT	CT	T	T	CT	CT	T	T	T	T	CT	C	C	C	C	C	C	C	T	T	CT	C	C	C	C	C	T	T	C	CT	T	T	C	C	C	C	CT	T	C	C	C	C	C	C		-1	1	-1	0	1	0	1	0	1	1	0	0	1	1	0	0	1	1	1	1	0	-1	-1	-1	-1	-1	-1	-1	1	1	0	-1	-1	-1	-1	-1	1	1	-1	0	1	1	-1	-1	-1	-1	0	1	-1	-1	-1	-1	-1	-1
JHI-Hv50k-2016-144816	2H	760761796	A	A	G	G	A	AG	G	AG	G	AG	G	G	AG	AG	G	G	AG	AG	G	G	G	G	AG	A	A	A	A	A	A	A	G	G	AG	A	A	A	A	A	G	G	A	AG	G	G	A	A	A	A	AG	G	A	A	A	A	A	A		-1	1	-1	0	1	0	1	0	1	1	0	0	1	1	0	0	1	1	1	1	0	-1	-1	-1	-1	-1	-1	-1	1	1	0	-1	-1	-1	-1	-1	1	1	-1	0	1	1	-1	-1	-1	-1	0	1	-1	-1	-1	-1	-1	-1
JHI-Hv50k-2016-144882	2H	760881249	A	A	G	G	A	AG	G	AG	G	AG	G	G	AG	AG	G	G	AG	AG	G	G	G	G	AG	A	A	A	A	A	A	A	G	G	AG	A	A	A	A	A	G	G	A	AG	G	G	A	A	A	A	AG	G	A	A	A	A	A	A		-1	1	-1	0	1	0	1	0	1	1	0	0	1	1	0	0	1	1	1	1	0	-1	-1	-1	-1	-1	-1	-1	1	1	0	-1	-1	-1	-1	-1	1	1	-1	0	1	1	-1	-1	-1	-1	0	1	-1	-1	-1	-1	-1	-1
JHI-Hv50k-2016-144957	2H	760935265	G	G	A	A	G	AG	A	AG	A	AG	A	A	AG	AG	A	A	AG	AG	A	A	A	A	AG	G	G	G	G	G	G	G	A	A	AG	G	G	G	G	G	A	A	G	AG	A	A	G	G	G	G	AG	A	G	G	G	G	G	G		-1	1	-1	0	1	0	1	0	1	1	0	0	1	1	0	0	1	1	1	1	0	-1	-1	-1	-1	-1	-1	-1	1	1	0	-1	-1	-1	-1	-1	1	1	-1	0	1	1	-1	-1	-1	-1	0	1	-1	-1	-1	-1	-1	-1
JHI-Hv50k-2016-145005	2H	760983087	T	T	A	A	T	AT	A	AT	A	AT	A	A	AT	AT	A	A	AT	AT	A	A	A	A	AT	T	T	T	T	T	T	T	A	A	AT	T	T	T	T	T	A	A	T	AT	A	A	T	T	T	T	AT	A	T	T	T	T	T	T		-1	1	-1	0	1	0	1	0	1	1	0	0	1	1	0	0	1	1	1	1	0	-1	-1	-1	-1	-1	-1	-1	1	1	0	-1	-1	-1	-1	-1	1	1	-1	0	1	1	-1	-1	-1	-1	0	1	-1	-1	-1	-1	-1	-1
JHI-Hv50k-2016-145116	2H	761107172	C	C	T	T	C	CT	T	CT	T	CT	T	T	CT	CT	T	T	CT	CT	T	T	T	T	CT	C	C	C	C	C	C	C	T	T	CT	C	C	C	C	C	T	T	C	CT	T	T	C	C	C	C	CT	T	C	C	C	C	C	C		-1	1	-1	0	1	0	1	0	1	1	0	0	1	1	0	0	1	1	1	1	0	-1	-1	-1	-1	-1	-1	-1	1	1	0	-1	-1	-1	-1	-1	1	1	-1	0	1	1	-1	-1	-1	-1	0	1	-1	-1	-1	-1	-1	-1
JHI-Hv50k-2016-145127	2H	761107447	C	C	T	T	C	CT	T	CT	T	CT	T	T	CT	CT	T	T	CT	CT	T	T	T	T	CT	C	C	C	C	C	C	C	T	T	CT	C	C	C	C	C	T	T	C	CT	T	T	C	C	C	C	CT	T	C	C	C	C	C	C		-1	1	-1	0	1	0	1	0	1	1	0	0	1	1	0	0	1	1	1	1	0	-1	-1	-1	-1	-1	-1	-1	1	1	0	-1	-1	-1	-1	-1	1	1	-1	0	1	1	-1	-1	-1	-1	0	1	-1	-1	-1	-1	-1	-1
JHI-Hv50k-2016-145128	2H	761107500	T	T	C	C	T	CT	C	CT	C	CT	C	C	CT	CT	C	C	CT	CT	C	C	C	C	CT	T	T	T	T	T	T	T	C	C	CT	T	T	T	T	T	C	CT	T	CT	C	C	T	T	T	T	CT	C	T	T	T	T	T	T		-1	1	-1	0	1	0	1	0	1	1	0	0	1	1	0	0	1	1	1	1	0	-1	-1	-1	-1	-1	-1	-1	1	1	0	-1	-1	-1	-1	-1	1	0	-1	0	1	1	-1	-1	-1	-1	0	1	-1	-1	-1	-1	-1	-1
JHI-Hv50k-2016-145133	2H	761107635	T	T	C	C	T	CT	C	CT	C	CT	C	C	CT	CT	C	C	CT	CT	C	C	C	C	CT	T	T	T	T	T	T	T	C	C	CT	T	T	T	T	T	C	CT	T	CT	C	C	T	T	T	T	CT	C	T	T	T	T	T	T		-1	1	-1	0	1	0	1	0	1	1	0	0	1	1	0	0	1	1	1	1	0	-1	-1	-1	-1	-1	-1	-1	1	1	0	-1	-1	-1	-1	-1	1	0	-1	0	1	1	-1	-1	-1	-1	0	1	-1	-1	-1	-1	-1	-1
JHI-Hv50k-2016-145354	2H	761264461	A	A	G	G	A	AG	G	AG	G	AG	G	G	AG	AG	G	G	AG	AG	G	G	G	G	AG	A	A	A	A	A	A	A	G	G	AG	A	A	A	A	A	G	AG	A	AG	G	G	A	A	A	A	AG	G	A	A	A	A	A	A		-1	1	-1	0	1	0	1	0	1	1	0	0	1	1	0	0	1	1	1	1	0	-1	-1	-1	-1	-1	-1	-1	1	1	0	-1	-1	-1	-1	-1	1	0	-1	0	1	1	-1	-1	-1	-1	0	1	-1	-1	-1	-1	-1	-1
JHI-Hv50k-2016-145476	2H	761299191	C	C	T	T	C	CT	T	CT	T	CT	T	T	CT	CT	T	T	CT	CT	T	T	T	T	CT	C	C	C	C	C	C	C	T	T	CT	C	C	C	C	C	T	T	C	CT	T	T	C	C	C	C	CT	T	C	C	C	C	C	C		-1	1	-1	0	1	0	1	0	1	1	0	0	1	1	0	0	1	1	1	1	0	-1	-1	-1	-1	-1	-1	-1	1	1	0	-1	-1	-1	-1	-1	1	1	-1	0	1	1	-1	-1	-1	-1	0	1	-1	-1	-1	-1	-1	-1
JHI-Hv50k-2016-145543	2H	761325519	A	A	G	G	A	AG	G	AG	G	AG	G	G	AG	AG	G	G	AG	AG	G	G	G	G	AG	A	A	A	A	A	A	A	G	G	AG	A	A	A	A	A	G	AG	A	AG	G	G	A	A	A	A	AG	G	A	A	A	A	A	A		-1	1	-1	0	1	0	1	0	1	1	0	0	1	1	0	0	1	1	1	1	0	-1	-1	-1	-1	-1	-1	-1	1	1	0	-1	-1	-1	-1	-1	1	0	-1	0	1	1	-1	-1	-1	-1	0	1	-1	-1	-1	-1	-1	-1
JHI-Hv50k-2016-145578	2H	761328115	G	G	T	T	G	GT	T	GT	T	GT	T	T	GT	GT	T	T	GT	GT	T	T	T	T	GT	G	G	G	G	G	G	G	T	T	GT	G	G	G	G	G	T	T	GT	GT	T	T	G	G	G	G	GT	T	G	G	G	G	G	G		-1	1	-1	0	1	0	1	0	1	1	0	0	1	1	0	0	1	1	1	1	0	-1	-1	-1	-1	-1	-1	-1	1	1	0	-1	-1	-1	-1	-1	1	1	0	0	1	1	-1	-1	-1	-1	0	1	-1	-1	-1	-1	-1	-1
JHI-Hv50k-2016-145581	2H	761328339	C	C	T	T	C	CT	T	CT	T	CT	T	T	CT	CT	T	T	CT	CT	T	T	T	T	CT	C	C	C	C	C	C	C	T	T	CT	C	C	C	C	C	T	T	C	CT	T	T	C	C	C	C	CT	T	C	C	C	C	C	C		-1	1	-1	0	1	0	1	0	1	1	0	0	1	1	0	0	1	1	1	1	0	-1	-1	-1	-1	-1	-1	-1	1	1	0	-1	-1	-1	-1	-1	1	1	-1	0	1	1	-1	-1	-1	-1	0	1	-1	-1	-1	-1	-1	-1
JHI-Hv50k-2016-145582	2H	761328427	G	G	T	T	G	GT	T	GT	T	GT	T	T	GT	GT	T	T	GT	GT	T	T	T	T	GT	G	G	G	G	G	G	G	T	T	GT	G	G	G	G	G	T	T	G	GT	T	T	G	G	G	G	GT	T	G	G	G	G	G	G		-1	1	-1	0	1	0	1	0	1	1	0	0	1	1	0	0	1	1	1	1	0	-1	-1	-1	-1	-1	-1	-1	1	1	0	-1	-1	-1	-1	-1	1	1	-1	0	1	1	-1	-1	-1	-1	0	1	-1	-1	-1	-1	-1	-1
JHI-Hv50k-2016-145597	2H	761329068	T	T	C	C	T	CT	C	CT	C	CT	C	C	CT	CT	C	C	CT	CT	C	C	C	C	CT	T	CT	CT	CT	CT	CT	CT	C	C	CT	T	T	T	T	T	C	C	T	CT	C	C	CT	CT	CT	CT	C	C	CT	CT	T	T	T	T		-1	1	-1	0	1	0	1	0	1	1	0	0	1	1	0	0	1	1	1	1	0	-1	0	0	0	0	0	0	1	1	0	-1	-1	-1	-1	-1	1	1	-1	0	1	1	0	0	0	0	1	1	0	0	-1	-1	-1	-1
SCRI_RS_134252	2H	761623684	G	G	A	A	G	AG	A	AG	A	AG	A	A	AG	AG	A	A	AG	AG	A	A	A	A	AG	G	G	G	G	G	G	G	A	A	AG	G	G	G	G	G	A	A	G	AG	A	A	G	G	G	G	AG	A	G	G	G	G	G	G		-1	1	-1	0	1	0	1	0	1	1	0	0	1	1	0	0	1	1	1	1	0	-1	-1	-1	-1	-1	-1	-1	1	1	0	-1	-1	-1	-1	-1	1	1	-1	0	1	1	-1	-1	-1	-1	0	1	-1	-1	-1	-1	-1	-1
JHI-Hv50k-2016-145785	2H	761710683	A	A	G	G	AG	AG	G	AG	G	AG	G	G	AG	AG	G	G	AG	AG	G	G	G	G	AG	A	A	A	A	A	A	A	G	G	AG	A	A	A	A	A	G	AG	A	AG	G	G	A	A	A	A	AG	G	A	A	A	A	A	A		-1	1	0	0	1	0	1	0	1	1	0	0	1	1	0	0	1	1	1	1	0	-1	-1	-1	-1	-1	-1	-1	1	1	0	-1	-1	-1	-1	-1	1	0	-1	0	1	1	-1	-1	-1	-1	0	1	-1	-1	-1	-1	-1	-1
SCRI_RS_139737	2H	762152818	A	A	G	G	AG	AG	G	AG	G	AG	G	G	AG	AG	G	G	AG	AG	G	G	G	G	AG	A	A	A	A	A	A	A	G	G	AG	A	A	A	A	A	G	A	AG	AG	G	G	A	A	A	A	AG	G	A	A	A	A	A	A		-1	1	0	0	1	0	1	0	1	1	0	0	1	1	0	0	1	1	1	1	0	-1	-1	-1	-1	-1	-1	-1	1	1	0	-1	-1	-1	-1	-1	1	-1	0	0	1	1	-1	-1	-1	-1	0	1	-1	-1	-1	-1	-1	-1
JHI-Hv50k-2016-145919	2H	762356932	C	C	T	T	CT	CT	T	CT	T	CT	T	T	CT	CT	T	T	CT	CT	T	T	T	T	CT	C	C	C	C	C	C	C	T	T	CT	C	C	C	C	C	T	T	C	CT	T	T	C	C	C	C	CT	T	C	C	C	C	C	C		-1	1	0	0	1	0	1	0	1	1	0	0	1	1	0	0	1	1	1	1	0	-1	-1	-1	-1	-1	-1	-1	1	1	0	-1	-1	-1	-1	-1	1	1	-1	0	1	1	-1	-1	-1	-1	0	1	-1	-1	-1	-1	-1	-1
JHI-Hv50k-2016-145926	2H	762357687	A	A	G	G	AG	AG	G	AG	G	AG	G	G	AG	AG	G	G	AG	AG	G	G	G	G	AG	A	A	A	A	A	A	A	G	G	AG	A	A	A	A	A	G	G	A	AG	G	G	A	A	A	A	AG	G	A	A	A	A	A	A		-1	1	0	0	1	0	1	0	1	1	0	0	1	1	0	0	1	1	1	1	0	-1	-1	-1	-1	-1	-1	-1	1	1	0	-1	-1	-1	-1	-1	1	1	-1	0	1	1	-1	-1	-1	-1	0	1	-1	-1	-1	-1	-1	-1
JHI-Hv50k-2016-146006	2H	762463641	C	C	T	T	C	C	C	C	C	C	C	C	C	C	C	C	C	C	C	C	C	C	C	CT	C	C	C	C	C	C	C	C	C	C	C	C	C	C	C	CT	CT	C	C	C	C	C	C	C	C	C	C	C	C	C	C	C		-1	1	-1	-1	-1	-1	-1	-1	-1	-1	-1	-1	-1	-1	-1	-1	-1	-1	-1	-1	-1	0	-1	-1	-1	-1	-1	-1	-1	-1	-1	-1	-1	-1	-1	-1	-1	0	0	-1	-1	-1	-1	-1	-1	-1	-1	-1	-1	-1	-1	-1	-1	-1
JHI-Hv50k-2016-146007	2H	762463646	A	A	G	G	A	A	A	A	A	A	A	A	A	A	A	A	NA	A	A	A	A	A	A	NA	A	A	A	A	A	A	A	A	A	A	A	A	A	A	A	A	NA	A	NA	NA	A	A	A	A	A	A	A	A	A	A	A	A		-1	1	-1	-1	-1	-1	-1	-1	-1	-1	-1	-1	-1	-1		-1	-1	-1	-1	-1	-1		-1	-1	-1	-1	-1	-1	-1	-1	-1	-1	-1	-1	-1	-1	-1	-1		-1			-1	-1	-1	-1	-1	-1	-1	-1	-1	-1	-1	-1
JHI-Hv50k-2016-146189	2H	762829939	C	C	T	T	C	C	C	C	C	C	C	C	C	C	C	C	C	C	C	C	C	C	C	C	C	C	C	C	C	C	C	C	C	C	C	C	C	C	C	CT	C	C	C	C	C	C	C	C	C	C	C	C	C	C	C	C		-1	1	-1	-1	-1	-1	-1	-1	-1	-1	-1	-1	-1	-1	-1	-1	-1	-1	-1	-1	-1	-1	-1	-1	-1	-1	-1	-1	-1	-1	-1	-1	-1	-1	-1	-1	-1	0	-1	-1	-1	-1	-1	-1	-1	-1	-1	-1	-1	-1	-1	-1	-1	-1
JHI-Hv50k-2016-146328	2H	762990552	C	C	T	T	C	C	C	C	C	C	C	C	C	C	C	C	C	C	C	C	C	C	C	C	C	C	C	C	C	C	C	C	C	C	C	C	C	C	C	CT	C	C	C	C	C	C	C	C	C	C	C	C	C	C	C	C		-1	1	-1	-1	-1	-1	-1	-1	-1	-1	-1	-1	-1	-1	-1	-1	-1	-1	-1	-1	-1	-1	-1	-1	-1	-1	-1	-1	-1	-1	-1	-1	-1	-1	-1	-1	-1	0	-1	-1	-1	-1	-1	-1	-1	-1	-1	-1	-1	-1	-1	-1	-1	-1
JHI-Hv50k-2016-146485	2H	763071115	T	T	A	A	T	T	T	T	T	T	T	T	T	T	T	T	T	T	T	T	T	T	T	T	T	T	T	T	T	T	T	T	T	T	T	T	T	T	T	T	T	T	T	T	T	T	T	T	T	T	T	T	T	T	T	T		-1	1	-1	-1	-1	-1	-1	-1	-1	-1	-1	-1	-1	-1	-1	-1	-1	-1	-1	-1	-1	-1	-1	-1	-1	-1	-1	-1	-1	-1	-1	-1	-1	-1	-1	-1	-1	-1	-1	-1	-1	-1	-1	-1	-1	-1	-1	-1	-1	-1	-1	-1	-1	-1
JHI-Hv50k-2016-146568	2H	763215871	G	G	A	A	G	G	G	G	G	G	G	G	G	G	G	G	G	G	G	G	G	G	G	G	G	G	G	G	G	G	G	G	G	G	G	G	G	G	G	G	G	G	G	G	G	G	G	G	G	G	G	G	G	G	G	G		-1	1	-1	-1	-1	-1	-1	-1	-1	-1	-1	-1	-1	-1	-1	-1	-1	-1	-1	-1	-1	-1	-1	-1	-1	-1	-1	-1	-1	-1	-1	-1	-1	-1	-1	-1	-1	-1	-1	-1	-1	-1	-1	-1	-1	-1	-1	-1	-1	-1	-1	-1	-1	-1
SCRI_RS_156075	2H	764045565	T	T	G	G	T	T	T	T	T	T	T	T	T	T	T	T	T	T	T	T	T	T	T	T	T	T	T	T	T	T	T	T	T	T	T	T	T	T	T	GT	T	T	T	T	T	T	T	T	T	T	T	T	T	T	T	T		-1	1	-1	-1	-1	-1	-1	-1	-1	-1	-1	-1	-1	-1	-1	-1	-1	-1	-1	-1	-1	-1	-1	-1	-1	-1	-1	-1	-1	-1	-1	-1	-1	-1	-1	-1	-1	0	-1	-1	-1	-1	-1	-1	-1	-1	-1	-1	-1	-1	-1	-1	-1	-1
JHI-Hv50k-2016-146921	2H	764279786	A	A	G	G	A	A	A	A	A	A	A	A	A	A	A	A	A	A	A	A	A	A	A	A	A	A	A	A	A	A	A	A	A	A	A	A	A	A	A	A	A	A	A	A	A	A	A	A	A	A	A	A	A	A	A	A		-1	1	-1	-1	-1	-1	-1	-1	-1	-1	-1	-1	-1	-1	-1	-1	-1	-1	-1	-1	-1	-1	-1	-1	-1	-1	-1	-1	-1	-1	-1	-1	-1	-1	-1	-1	-1	-1	-1	-1	-1	-1	-1	-1	-1	-1	-1	-1	-1	-1	-1	-1	-1	-1
SCRI_RS_8671	2H	764280438	G	G	T	T	G	G	G	G	G	G	G	G	G	G	G	G	G	G	G	G	G	G	G	G	G	G	G	G	G	G	G	G	G	G	G	G	G	G	G	G	G	G	G	G	G	G	G	G	G	G	G	G	G	G	G	G		-1	1	-1	-1	-1	-1	-1	-1	-1	-1	-1	-1	-1	-1	-1	-1	-1	-1	-1	-1	-1	-1	-1	-1	-1	-1	-1	-1	-1	-1	-1	-1	-1	-1	-1	-1	-1	-1	-1	-1	-1	-1	-1	-1	-1	-1	-1	-1	-1	-1	-1	-1	-1	-1
JHI-Hv50k-2016-146954	2H	764281129	T	T	G	G	T	T	T	T	T	T	T	T	T	T	T	T	T	T	T	T	T	T	T	T	T	T	T	T	T	T	T	T	T	T	T	T	T	T	T	T	T	T	T	T	T	T	T	T	T	T	T	T	T	T	T	T		-1	1	-1	-1	-1	-1	-1	-1	-1	-1	-1	-1	-1	-1	-1	-1	-1	-1	-1	-1	-1	-1	-1	-1	-1	-1	-1	-1	-1	-1	-1	-1	-1	-1	-1	-1	-1	-1	-1	-1	-1	-1	-1	-1	-1	-1	-1	-1	-1	-1	-1	-1	-1	-1
JHI-Hv50k-2016-146995	2H	764283514	C	C	G	G	C	C	C	C	C	C	C	C	C	C	C	C	C	C	C	C	C	C	C	C	C	C	C	C	C	C	C	C	C	C	C	C	C	C	C	C	C	C	C	C	C	C	C	C	C	C	C	C	C	C	C	C		-1	1	-1	-1	-1	-1	-1	-1	-1	-1	-1	-1	-1	-1	-1	-1	-1	-1	-1	-1	-1	-1	-1	-1	-1	-1	-1	-1	-1	-1	-1	-1	-1	-1	-1	-1	-1	-1	-1	-1	-1	-1	-1	-1	-1	-1	-1	-1	-1	-1	-1	-1	-1	-1
JHI-Hv50k-2016-147075	2H	764420583	T	T	G	G	T	T	T	T	T	T	T	T	T	T	T	T	T	T	T	T	T	T	T	T	T	T	T	T	T	T	T	T	T	T	T	T	T	T	T	T	T	T	T	T	T	T	T	T	T	T	T	T	T	T	T	T		-1	1	-1	-1	-1	-1	-1	-1	-1	-1	-1	-1	-1	-1	-1	-1	-1	-1	-1	-1	-1	-1	-1	-1	-1	-1	-1	-1	-1	-1	-1	-1	-1	-1	-1	-1	-1	-1	-1	-1	-1	-1	-1	-1	-1	-1	-1	-1	-1	-1	-1	-1	-1	-1
JHI-Hv50k-2016-147080	2H	764421012	G	G	C	C	G	G	G	G	G	G	G	G	G	G	G	G	G	G	G	G	G	G	G	G	G	G	G	G	G	G	G	G	G	G	G	G	G	G	G	CG	G	G	G	G	G	G	G	G	G	G	G	G	G	G	G	G		-1	1	-1	-1	-1	-1	-1	-1	-1	-1	-1	-1	-1	-1	-1	-1	-1	-1	-1	-1	-1	-1	-1	-1	-1	-1	-1	-1	-1	-1	-1	-1	-1	-1	-1	-1	-1	0	-1	-1	-1	-1	-1	-1	-1	-1	-1	-1	-1	-1	-1	-1	-1	-1
JHI-Hv50k-2016-147100	2H	764424264	C	C	T	T	C	C	C	C	C	C	C	C	C	C	C	C	C	C	C	C	C	C	C	C	C	C	C	C	C	C	C	C	C	C	C	C	C	C	C	CT	C	C	C	C	C	C	C	C	C	C	C	C	C	C	C	C		-1	1	-1	-1	-1	-1	-1	-1	-1	-1	-1	-1	-1	-1	-1	-1	-1	-1	-1	-1	-1	-1	-1	-1	-1	-1	-1	-1	-1	-1	-1	-1	-1	-1	-1	-1	-1	0	-1	-1	-1	-1	-1	-1	-1	-1	-1	-1	-1	-1	-1	-1	-1	-1
JHI-Hv50k-2016-147165	2H	765158629	C	C	A	A	C	C	C	C	C	C	C	C	C	C	C	C	C	C	C	C	C	C	C	C	C	C	C	C	C	C	C	C	C	C	C	C	C	C	C	AC	C	C	C	C	C	C	C	C	C	C	C	C	C	C	C	C		-1	1	-1	-1	-1	-1	-1	-1	-1	-1	-1	-1	-1	-1	-1	-1	-1	-1	-1	-1	-1	-1	-1	-1	-1	-1	-1	-1	-1	-1	-1	-1	-1	-1	-1	-1	-1	0	-1	-1	-1	-1	-1	-1	-1	-1	-1	-1	-1	-1	-1	-1	-1	-1
JHI-Hv50k-2016-147190	2H	765606488	G	G	T	T	G	G	G	G	G	G	G	G	G	G	G	G	G	G	G	G	G	G	G	G	G	G	G	G	G	G	G	G	G	G	G	G	G	G	G	GT	G	G	G	G	G	G	G	G	G	G	G	G	G	G	G	G		-1	1	-1	-1	-1	-1	-1	-1	-1	-1	-1	-1	-1	-1	-1	-1	-1	-1	-1	-1	-1	-1	-1	-1	-1	-1	-1	-1	-1	-1	-1	-1	-1	-1	-1	-1	-1	0	-1	-1	-1	-1	-1	-1	-1	-1	-1	-1	-1	-1	-1	-1	-1	-1
JHI-Hv50k-2016-147195	2H	765607602	C	C	G	G	C	C	C	C	C	C	C	C	C	C	C	C	C	C	C	C	C	C	C	CG	C	C	C	C	C	C	C	C	C	C	C	C	C	C	C	CG	C	C	C	C	C	C	C	C	C	C	C	C	C	C	C	C		-1	1	-1	-1	-1	-1	-1	-1	-1	-1	-1	-1	-1	-1	-1	-1	-1	-1	-1	-1	-1	0	-1	-1	-1	-1	-1	-1	-1	-1	-1	-1	-1	-1	-1	-1	-1	0	-1	-1	-1	-1	-1	-1	-1	-1	-1	-1	-1	-1	-1	-1	-1	-1
JHI-Hv50k-2016-147265	2H	765631993	C	C	A	A	C	C	C	C	C	C	C	C	C	C	C	C	C	C	C	C	C	C	C	C	C	C	C	C	C	C	C	C	C	C	C	C	C	C	C	AC	C	C	C	C	C	C	C	C	C	C	C	C	C	C	C	C		-1	1	-1	-1	-1	-1	-1	-1	-1	-1	-1	-1	-1	-1	-1	-1	-1	-1	-1	-1	-1	-1	-1	-1	-1	-1	-1	-1	-1	-1	-1	-1	-1	-1	-1	-1	-1	0	-1	-1	-1	-1	-1	-1	-1	-1	-1	-1	-1	-1	-1	-1	-1	-1
JHI-Hv50k-2016-147293	2H	765637478	G	G	A	A	G	G	G	G	G	G	G	G	G	G	G	G	G	G	G	G	G	G	G	G	G	G	G	G	G	G	G	G	G	G	G	G	G	G	G	AG	G	G	G	G	G	G	G	G	G	G	G	G	G	G	G	G		-1	1	-1	-1	-1	-1	-1	-1	-1	-1	-1	-1	-1	-1	-1	-1	-1	-1	-1	-1	-1	-1	-1	-1	-1	-1	-1	-1	-1	-1	-1	-1	-1	-1	-1	-1	-1	0	-1	-1	-1	-1	-1	-1	-1	-1	-1	-1	-1	-1	-1	-1	-1	-1
JHI-Hv50k-2016-147331	2H	765722024	T	T	C	C	T	T	T	T	T	T	T	T	T	T	T	T	T	T	T	T	T	T	T	T	T	T	T	T	T	T	T	T	T	T	T	T	T	T	T	T	T	T	T	T	T	T	T	T	T	T	T	T	T	T	T	T		-1	1	-1	-1	-1	-1	-1	-1	-1	-1	-1	-1	-1	-1	-1	-1	-1	-1	-1	-1	-1	-1	-1	-1	-1	-1	-1	-1	-1	-1	-1	-1	-1	-1	-1	-1	-1	-1	-1	-1	-1	-1	-1	-1	-1	-1	-1	-1	-1	-1	-1	-1	-1	-1
JHI-Hv50k-2016-147337	2H	765722661	C	C	G	G	C	C	C	C	C	C	C	C	C	C	C	C	C	C	C	C	C	C	C	C	C	C	C	C	C	C	C	C	C	C	C	C	C	C	C	C	C	C	C	C	C	C	C	C	C	C	C	C	C	C	C	C		-1	1	-1	-1	-1	-1	-1	-1	-1	-1	-1	-1	-1	-1	-1	-1	-1	-1	-1	-1	-1	-1	-1	-1	-1	-1	-1	-1	-1	-1	-1	-1	-1	-1	-1	-1	-1	-1	-1	-1	-1	-1	-1	-1	-1	-1	-1	-1	-1	-1	-1	-1	-1	-1
JHI-Hv50k-2016-147420	2H	765910664	G	G	C	C	G	G	G	G	G	G	G	G	G	G	G	G	G	G	G	G	G	G	G	G	G	G	G	G	G	G	G	G	G	G	G	G	G	G	G	G	G	G	G	G	G	G	G	G	G	G	G	G	G	G	G	G		-1	1	-1	-1	-1	-1	-1	-1	-1	-1	-1	-1	-1	-1	-1	-1	-1	-1	-1	-1	-1	-1	-1	-1	-1	-1	-1	-1	-1	-1	-1	-1	-1	-1	-1	-1	-1	-1	-1	-1	-1	-1	-1	-1	-1	-1	-1	-1	-1	-1	-1	-1	-1	-1
SCRI_RS_138848	2H	765910666	G	G	C	C	G	G	G	G	G	G	G	G	G	G	G	G	G	G	G	G	G	G	G	G	G	G	G	G	G	G	G	G	G	G	G	G	G	G	G	G	G	G	G	G	G	G	G	G	G	G	G	G	G	G	G	G		-1	1	-1	-1	-1	-1	-1	-1	-1	-1	-1	-1	-1	-1	-1	-1	-1	-1	-1	-1	-1	-1	-1	-1	-1	-1	-1	-1	-1	-1	-1	-1	-1	-1	-1	-1	-1	-1	-1	-1	-1	-1	-1	-1	-1	-1	-1	-1	-1	-1	-1	-1	-1	-1
JHI-Hv50k-2016-147427	2H	765912368	C	C	T	T	C	C	C	C	C	C	C	C	C	C	C	C	C	C	C	C	C	C	C	C	C	C	C	C	C	C	C	C	C	C	C	C	C	C	C	CT	C	C	C	C	C	C	C	C	C	C	C	C	C	C	C	C		-1	1	-1	-1	-1	-1	-1	-1	-1	-1	-1	-1	-1	-1	-1	-1	-1	-1	-1	-1	-1	-1	-1	-1	-1	-1	-1	-1	-1	-1	-1	-1	-1	-1	-1	-1	-1	0	-1	-1	-1	-1	-1	-1	-1	-1	-1	-1	-1	-1	-1	-1	-1	-1
JHI-Hv50k-2016-148773	3H	681033	G	G	A	A	A	A	A	A	A	A	A	A	A	A	A	A	A	A	G	G	A	G	A	G	G	G	G	G	G	G	G	AG	A	G	AG	AG	A	A	A	A	A	A	A	A	A	A	A	A	A	A	A	A	G	G	G	G		-1	1	1	1	1	1	1	1	1	1	1	1	1	1	1	1	-1	-1	1	-1	1	-1	-1	-1	-1	-1	-1	-1	-1	0	1	-1	0	0	1	1	1	1	1	1	1	1	1	1	1	1	1	1	1	1	-1	-1	-1	-1
SCRI_RS_148646	3H	691635	C	C	T	T	T	T	T	T	T	T	T	T	T	T	T	T	CT	T	C	C	T	C	T	C	C	C	C	C	C	C	C	CT	T	C	CT	CT	T	T	T	C	T	CT	CT	CT	CT	CT	CT	CT	CT	CT	CT	T	C	C	C	C		-1	1	1	1	1	1	1	1	1	1	1	1	1	1	0	1	-1	-1	1	-1	1	-1	-1	-1	-1	-1	-1	-1	-1	0	1	-1	0	0	1	1	1	-1	1	0	0	0	0	0	0	0	0	0	0	1	-1	-1	-1	-1
JHI-Hv50k-2016-149022	3H	1129568	G	G	A	A	A	A	A	A	A	A	A	A	A	A	A	A	A	A	G	G	A	G	A	G	G	G	G	G	G	G	G	AG	A	G	AG	AG	A	A	A	A	A	A	A	A	A	A	A	A	A	A	A	A	G	G	G	G		-1	1	1	1	1	1	1	1	1	1	1	1	1	1	1	1	-1	-1	1	-1	1	-1	-1	-1	-1	-1	-1	-1	-1	0	1	-1	0	0	1	1	1	1	1	1	1	1	1	1	1	1	1	1	1	1	-1	-1	-1	-1
JHI-Hv50k-2016-149174	3H	1367810	G	G	A	A	A	A	A	A	A	A	A	A	A	A	A	A	A	A	G	G	A	G	A	AG	G	G	G	G	G	G	G	AG	A	G	AG	AG	A	A	A	AG	A	A	A	A	A	A	A	A	A	A	A	A	G	G	G	G		-1	1	1	1	1	1	1	1	1	1	1	1	1	1	1	1	-1	-1	1	-1	1	0	-1	-1	-1	-1	-1	-1	-1	0	1	-1	0	0	1	1	1	0	1	1	1	1	1	1	1	1	1	1	1	1	-1	-1	-1	-1
JHI-Hv50k-2016-149225	3H	1471414	C	C	G	G	G	G	G	G	G	G	G	G	G	G	G	G	G	G	C	C	G	C	G	C	C	C	C	C	C	C	C	C	G	C	CG	CG	G	G	G	G	G	G	G	G	G	G	G	G	G	G	G	G	C	C	C	C		-1	1	1	1	1	1	1	1	1	1	1	1	1	1	1	1	-1	-1	1	-1	1	-1	-1	-1	-1	-1	-1	-1	-1	-1	1	-1	0	0	1	1	1	1	1	1	1	1	1	1	1	1	1	1	1	1	-1	-1	-1	-1
JHI-Hv50k-2016-149238	3H	1473134	A	A	T	T	T	T	T	T	T	T	T	T	T	T	T	T	T	T	A	A	T	A	T	A	A	A	A	A	A	A	A	A	T	A	AT	AT	T	T	T	T	T	T	T	T	T	T	T	T	T	T	T	T	A	A	A	A		-1	1	1	1	1	1	1	1	1	1	1	1	1	1	1	1	-1	-1	1	-1	1	-1	-1	-1	-1	-1	-1	-1	-1	-1	1	-1	0	0	1	1	1	1	1	1	1	1	1	1	1	1	1	1	1	1	-1	-1	-1	-1
JHI-Hv50k-2016-149269	3H	1506857	T	T	C	C	C	C	C	C	C	C	C	C	C	C	C	C	C	C	T	T	C	T	C	T	T	T	T	T	T	T	T	T	C	T	CT	CT	C	C	C	C	C	C	C	C	C	C	C	C	C	C	C	C	T	T	T	T		-1	1	1	1	1	1	1	1	1	1	1	1	1	1	1	1	-1	-1	1	-1	1	-1	-1	-1	-1	-1	-1	-1	-1	-1	1	-1	0	0	1	1	1	1	1	1	1	1	1	1	1	1	1	1	1	1	-1	-1	-1	-1
JHI-Hv50k-2016-149280	3H	1513074	G	G	A	A	A	A	A	A	A	A	A	A	A	A	A	A	A	A	G	G	A	G	A	G	G	G	G	G	G	G	G	G	A	G	AG	AG	A	A	A	A	A	A	A	A	A	A	A	A	A	A	A	A	G	G	G	G		-1	1	1	1	1	1	1	1	1	1	1	1	1	1	1	1	-1	-1	1	-1	1	-1	-1	-1	-1	-1	-1	-1	-1	-1	1	-1	0	0	1	1	1	1	1	1	1	1	1	1	1	1	1	1	1	1	-1	-1	-1	-1
JHI-Hv50k-2016-149428	3H	1642551	C	C	T	T	T	T	T	T	T	T	T	T	T	T	T	T	T	T	C	C	T	C	T	C	C	C	C	C	C	C	C	C	T	C	CT	CT	T	T	T	T	T	T	T	T	T	T	T	T	T	T	T	T	C	C	C	C		-1	1	1	1	1	1	1	1	1	1	1	1	1	1	1	1	-1	-1	1	-1	1	-1	-1	-1	-1	-1	-1	-1	-1	-1	1	-1	0	0	1	1	1	1	1	1	1	1	1	1	1	1	1	1	1	1	-1	-1	-1	-1
JHI-Hv50k-2016-149441	3H	1643578	G	G	T	T	T	T	T	T	T	T	T	T	T	T	T	T	T	T	G	G	T	G	T	G	G	G	G	G	G	G	G	G	T	G	GT	GT	T	T	T	GT	T	T	T	T	T	T	T	T	T	T	T	T	G	G	G	G		-1	1	1	1	1	1	1	1	1	1	1	1	1	1	1	1	-1	-1	1	-1	1	-1	-1	-1	-1	-1	-1	-1	-1	-1	1	-1	0	0	1	1	1	0	1	1	1	1	1	1	1	1	1	1	1	1	-1	-1	-1	-1
JHI-Hv50k-2016-149449	3H	1655752	G	G	A	A	A	A	A	A	A	A	A	A	A	A	A	A	A	A	G	G	A	G	A	G	G	G	G	G	G	G	G	G	A	G	AG	AG	A	A	A	A	A	A	A	A	A	A	A	A	A	A	A	A	G	G	G	G		-1	1	1	1	1	1	1	1	1	1	1	1	1	1	1	1	-1	-1	1	-1	1	-1	-1	-1	-1	-1	-1	-1	-1	-1	1	-1	0	0	1	1	1	1	1	1	1	1	1	1	1	1	1	1	1	1	-1	-1	-1	-1
JHI-Hv50k-2016-149450	3H	1655801	C	C	T	T	T	T	T	T	T	T	T	T	T	T	T	T	T	T	C	C	T	C	T	C	C	C	C	C	C	C	C	C	T	C	CT	CT	T	T	T	T	T	T	T	T	T	T	T	T	T	T	T	T	C	C	C	C		-1	1	1	1	1	1	1	1	1	1	1	1	1	1	1	1	-1	-1	1	-1	1	-1	-1	-1	-1	-1	-1	-1	-1	-1	1	-1	0	0	1	1	1	1	1	1	1	1	1	1	1	1	1	1	1	1	-1	-1	-1	-1
JHI-Hv50k-2016-149459	3H	1656633	G	G	C	C	C	C	C	C	C	C	C	C	C	C	C	C	C	C	G	G	C	G	C	G	G	G	G	G	G	G	G	G	C	G	CG	CG	C	C	C	C	C	C	C	C	C	C	C	C	C	C	C	C	G	G	G	G		-1	1	1	1	1	1	1	1	1	1	1	1	1	1	1	1	-1	-1	1	-1	1	-1	-1	-1	-1	-1	-1	-1	-1	-1	1	-1	0	0	1	1	1	1	1	1	1	1	1	1	1	1	1	1	1	1	-1	-1	-1	-1
JHI-Hv50k-2016-149604	3H	1809627	C	C	T	T	T	T	T	T	T	T	T	T	T	T	T	T	T	T	C	C	T	C	T	C	C	C	C	C	C	C	C	C	T	C	CT	CT	T	T	T	CT	CT	T	T	T	T	T	T	T	T	T	T	T	C	C	C	C		-1	1	1	1	1	1	1	1	1	1	1	1	1	1	1	1	-1	-1	1	-1	1	-1	-1	-1	-1	-1	-1	-1	-1	-1	1	-1	0	0	1	1	1	0	0	1	1	1	1	1	1	1	1	1	1	1	-1	-1	-1	-1
JHI-Hv50k-2016-149616	3H	1810171	T	T	C	C	C	C	C	C	C	C	C	C	C	C	C	C	C	C	T	T	C	T	C	T	T	T	T	T	T	T	T	T	C	T	CT	CT	C	C	C	CT	C	C	C	C	C	C	C	C	C	C	C	C	T	T	T	T		-1	1	1	1	1	1	1	1	1	1	1	1	1	1	1	1	-1	-1	1	-1	1	-1	-1	-1	-1	-1	-1	-1	-1	-1	1	-1	0	0	1	1	1	0	1	1	1	1	1	1	1	1	1	1	1	1	-1	-1	-1	-1
JHI-Hv50k-2016-149622	3H	1810365	A	A	G	G	G	G	G	G	G	G	G	G	G	G	G	G	G	G	A	A	G	A	G	A	A	A	A	A	A	A	A	A	G	A	AG	AG	G	G	G	AG	G	G	G	G	G	G	G	G	G	G	G	G	A	A	A	A		-1	1	1	1	1	1	1	1	1	1	1	1	1	1	1	1	-1	-1	1	-1	1	-1	-1	-1	-1	-1	-1	-1	-1	-1	1	-1	0	0	1	1	1	0	1	1	1	1	1	1	1	1	1	1	1	1	-1	-1	-1	-1
JHI-Hv50k-2016-149628	3H	1810938	G	G	A	A	A	A	A	A	A	A	A	A	A	A	A	A	A	A	G	G	A	G	A	G	G	G	G	G	G	G	G	G	A	G	AG	AG	A	A	A	A	A	A	A	A	A	A	A	A	A	A	A	A	G	G	G	G		-1	1	1	1	1	1	1	1	1	1	1	1	1	1	1	1	-1	-1	1	-1	1	-1	-1	-1	-1	-1	-1	-1	-1	-1	1	-1	0	0	1	1	1	1	1	1	1	1	1	1	1	1	1	1	1	1	-1	-1	-1	-1
JHI-Hv50k-2016-149655	3H	1817107	G	G	C	C	C	C	C	C	C	C	C	C	C	C	C	C	C	C	G	G	C	G	C	G	G	G	G	G	G	G	G	G	C	G	CG	CG	C	C	C	C	C	C	C	C	C	C	C	C	C	C	C	C	G	G	G	G		-1	1	1	1	1	1	1	1	1	1	1	1	1	1	1	1	-1	-1	1	-1	1	-1	-1	-1	-1	-1	-1	-1	-1	-1	1	-1	0	0	1	1	1	1	1	1	1	1	1	1	1	1	1	1	1	1	-1	-1	-1	-1
JHI-Hv50k-2016-149662	3H	1818226	G	G	A	A	A	A	A	A	A	A	A	A	A	A	A	A	A	A	G	G	A	G	A	AG	AG	G	G	AG	G	G	AG	G	A	G	AG	AG	A	A	A	A	A	A	A	A	A	A	A	A	A	A	A	A	G	G	G	G		-1	1	1	1	1	1	1	1	1	1	1	1	1	1	1	1	-1	-1	1	-1	1	0	0	-1	-1	0	-1	-1	0	-1	1	-1	0	0	1	1	1	1	1	1	1	1	1	1	1	1	1	1	1	1	-1	-1	-1	-1
JHI-Hv50k-2016-149689	3H	1926655	C	C	T	T	T	T	T	T	T	T	T	T	T	T	T	T	T	T	C	C	T	C	T	C	C	C	C	C	C	C	C	C	T	C	CT	CT	T	T	T	T	T	T	T	T	T	T	T	T	T	T	T	T	C	C	C	C		-1	1	1	1	1	1	1	1	1	1	1	1	1	1	1	1	-1	-1	1	-1	1	-1	-1	-1	-1	-1	-1	-1	-1	-1	1	-1	0	0	1	1	1	1	1	1	1	1	1	1	1	1	1	1	1	1	-1	-1	-1	-1
JHI-Hv50k-2016-149718	3H	1929114	A	A	C	C	C	C	C	C	C	C	C	C	C	C	C	C	C	C	A	A	C	A	C	NA	NA	NA	NA	NA	NA	NA	NA	NA	C	A	AC	AC	C	C	C	A	C	C	C	C	C	C	C	C	C	C	C	C	A	A	A	NA		-1	1	1	1	1	1	1	1	1	1	1	1	1	1	1	1	-1	-1	1	-1	1										1	-1	0	0	1	1	1	-1	1	1	1	1	1	1	1	1	1	1	1	1	-1	-1	-1
JHI-Hv50k-2016-149787	3H	1940243	G	G	A	A	A	A	A	A	A	A	A	A	A	A	A	A	A	A	G	G	A	G	A	G	G	G	G	G	G	G	G	G	A	G	AG	AG	A	A	A	A	A	A	A	A	A	A	A	A	A	A	A	A	G	G	G	G		-1	1	1	1	1	1	1	1	1	1	1	1	1	1	1	1	-1	-1	1	-1	1	-1	-1	-1	-1	-1	-1	-1	-1	-1	1	-1	0	0	1	1	1	1	1	1	1	1	1	1	1	1	1	1	1	1	-1	-1	-1	-1
JHI-Hv50k-2016-149819	3H	1948450	C	C	A	A	A	A	A	A	A	A	A	A	A	A	A	A	A	A	C	C	A	C	A	C	C	C	C	C	C	C	C	C	A	C	AC	AC	A	A	A	A	AC	A	A	A	A	A	A	AC	A	A	AC	A	C	C	C	C		-1	1	1	1	1	1	1	1	1	1	1	1	1	1	1	1	-1	-1	1	-1	1	-1	-1	-1	-1	-1	-1	-1	-1	-1	1	-1	0	0	1	1	1	1	0	1	1	1	1	1	1	0	1	1	0	1	-1	-1	-1	-1
JHI-Hv50k-2016-149834	3H	1949672	C	C	T	T	T	T	T	T	T	T	T	T	T	T	T	T	T	T	C	C	T	C	T	C	C	C	C	C	C	C	C	C	T	C	CT	CT	T	T	T	T	T	T	T	T	T	T	T	T	T	T	T	T	C	C	C	C		-1	1	1	1	1	1	1	1	1	1	1	1	1	1	1	1	-1	-1	1	-1	1	-1	-1	-1	-1	-1	-1	-1	-1	-1	1	-1	0	0	1	1	1	1	1	1	1	1	1	1	1	1	1	1	1	1	-1	-1	-1	-1
JHI-Hv50k-2016-149835	3H	1949723	C	C	T	T	T	T	T	T	T	T	T	T	T	T	T	T	T	T	C	C	T	C	T	C	C	C	C	C	C	C	C	C	T	C	CT	CT	T	T	T	T	T	T	T	T	T	T	T	T	T	T	T	T	C	C	C	C		-1	1	1	1	1	1	1	1	1	1	1	1	1	1	1	1	-1	-1	1	-1	1	-1	-1	-1	-1	-1	-1	-1	-1	-1	1	-1	0	0	1	1	1	1	1	1	1	1	1	1	1	1	1	1	1	1	-1	-1	-1	-1
JHI-Hv50k-2016-149895	3H	2015724	T	T	A	A	A	A	A	A	A	A	A	A	A	A	A	A	A	A	T	T	A	T	A	T	T	T	T	T	T	T	T	T	A	T	AT	AT	A	A	A	A	A	A	A	A	A	A	A	A	A	A	A	A	T	T	T	T		-1	1	1	1	1	1	1	1	1	1	1	1	1	1	1	1	-1	-1	1	-1	1	-1	-1	-1	-1	-1	-1	-1	-1	-1	1	-1	0	0	1	1	1	1	1	1	1	1	1	1	1	1	1	1	1	1	-1	-1	-1	-1
JHI-Hv50k-2016-149900	3H	2016152	G	G	C	C	C	C	C	C	C	C	C	C	C	C	C	C	C	C	G	G	C	G	C	G	G	G	G	G	G	G	G	G	C	G	CG	CG	C	C	C	C	C	C	C	C	C	C	C	C	C	C	C	C	G	G	G	G		-1	1	1	1	1	1	1	1	1	1	1	1	1	1	1	1	-1	-1	1	-1	1	-1	-1	-1	-1	-1	-1	-1	-1	-1	1	-1	0	0	1	1	1	1	1	1	1	1	1	1	1	1	1	1	1	1	-1	-1	-1	-1
JHI-Hv50k-2016-149905	3H	2016614	A	A	G	G	G	G	G	G	G	G	G	G	G	G	G	G	G	G	A	A	G	A	G	A	A	A	A	A	A	A	A	A	G	A	AG	AG	G	G	G	AG	G	G	G	G	G	G	G	G	G	G	G	G	A	A	A	A		-1	1	1	1	1	1	1	1	1	1	1	1	1	1	1	1	-1	-1	1	-1	1	-1	-1	-1	-1	-1	-1	-1	-1	-1	1	-1	0	0	1	1	1	0	1	1	1	1	1	1	1	1	1	1	1	1	-1	-1	-1	-1
11_20797	3H	2269335	G	G	C	C	C	C	C	C	C	C	C	C	C	C	C	C	NA	C	G	G	C	G	C	NA	G	G	G	G	G	G	G	G	C	G	CG	CG	C	C	C	CG	CG	C	NA	C	C	C	C	C	C	C	C	C	G	G	G	G		-1	1	1	1	1	1	1	1	1	1	1	1	1	1		1	-1	-1	1	-1	1		-1	-1	-1	-1	-1	-1	-1	-1	1	-1	0	0	1	1	1	0	0	1		1	1	1	1	1	1	1	1	1	-1	-1	-1	-1
JHI-Hv50k-2016-150182	3H	2468037	G	G	A	A	A	A	A	A	A	A	A	A	A	A	A	A	A	A	G	G	A	G	A	G	G	G	G	G	G	G	G	G	A	G	AG	AG	A	A	A	A	A	A	A	A	A	A	A	A	A	A	A	A	G	G	G	G		-1	1	1	1	1	1	1	1	1	1	1	1	1	1	1	1	-1	-1	1	-1	1	-1	-1	-1	-1	-1	-1	-1	-1	-1	1	-1	0	0	1	1	1	1	1	1	1	1	1	1	1	1	1	1	1	1	-1	-1	-1	-1
JHI-Hv50k-2016-150203	3H	2470781	T	T	C	C	C	C	C	C	C	C	C	C	C	C	C	C	C	C	T	T	C	T	C	T	T	T	T	T	T	T	T	T	C	T	CT	CT	C	C	C	T	C	C	C	C	C	C	C	C	C	C	C	C	T	T	T	T		-1	1	1	1	1	1	1	1	1	1	1	1	1	1	1	1	-1	-1	1	-1	1	-1	-1	-1	-1	-1	-1	-1	-1	-1	1	-1	0	0	1	1	1	-1	1	1	1	1	1	1	1	1	1	1	1	1	-1	-1	-1	-1
12_31448	3H	2471227	G	G	A	A	A	A	A	A	A	A	A	A	A	A	A	A	A	A	G	G	A	G	A	G	G	G	G	G	G	G	G	G	A	G	AG	AG	A	A	A	AG	A	A	A	A	A	A	A	A	A	A	A	A	G	G	G	G		-1	1	1	1	1	1	1	1	1	1	1	1	1	1	1	1	-1	-1	1	-1	1	-1	-1	-1	-1	-1	-1	-1	-1	-1	1	-1	0	0	1	1	1	0	1	1	1	1	1	1	1	1	1	1	1	1	-1	-1	-1	-1
SCRI_RS_173491	3H	2664585	C	C	T	T	T	T	T	T	T	T	T	T	T	T	T	T	T	T	C	C	T	C	T	C	C	C	C	C	C	C	C	C	T	C	CT	CT	T	T	T	T	T	T	T	T	T	T	T	T	T	T	T	T	C	C	C	C		-1	1	1	1	1	1	1	1	1	1	1	1	1	1	1	1	-1	-1	1	-1	1	-1	-1	-1	-1	-1	-1	-1	-1	-1	1	-1	0	0	1	1	1	1	1	1	1	1	1	1	1	1	1	1	1	1	-1	-1	-1	-1
JHI-Hv50k-2016-150357	3H	2665865	G	G	T	T	T	T	T	T	T	T	T	T	T	T	T	T	T	T	G	G	T	G	T	G	G	G	G	G	G	G	G	G	T	G	GT	GT	T	T	T	T	T	T	T	T	T	T	T	T	T	T	T	T	G	G	G	G		-1	1	1	1	1	1	1	1	1	1	1	1	1	1	1	1	-1	-1	1	-1	1	-1	-1	-1	-1	-1	-1	-1	-1	-1	1	-1	0	0	1	1	1	1	1	1	1	1	1	1	1	1	1	1	1	1	-1	-1	-1	-1
JHI-Hv50k-2016-150516	3H	2814014	C	C	T	T	T	T	T	T	T	T	T	T	T	T	T	T	T	T	C	C	T	C	T	C	C	C	C	C	C	C	C	C	T	C	CT	CT	T	T	T	T	CT	T	T	T	T	T	T	T	T	T	T	T	C	C	C	C		-1	1	1	1	1	1	1	1	1	1	1	1	1	1	1	1	-1	-1	1	-1	1	-1	-1	-1	-1	-1	-1	-1	-1	-1	1	-1	0	0	1	1	1	1	0	1	1	1	1	1	1	1	1	1	1	1	-1	-1	-1	-1
JHI-Hv50k-2016-150528	3H	2816784	C	C	A	A	A	A	A	A	A	A	A	A	A	A	A	A	A	A	C	C	A	C	A	C	C	C	C	C	C	C	C	C	A	C	AC	AC	A	A	A	A	A	A	A	A	A	A	A	A	A	A	A	A	C	C	C	C		-1	1	1	1	1	1	1	1	1	1	1	1	1	1	1	1	-1	-1	1	-1	1	-1	-1	-1	-1	-1	-1	-1	-1	-1	1	-1	0	0	1	1	1	1	1	1	1	1	1	1	1	1	1	1	1	1	-1	-1	-1	-1
JHI-Hv50k-2016-150775	3H	3275325	C	C	G	G	G	G	G	G	G	G	G	G	G	G	G	G	G	G	C	C	G	C	G	C	C	C	C	C	C	C	C	C	G	C	CG	CG	G	G	G	G	G	G	G	G	G	G	G	G	G	G	G	G	C	C	C	C		-1	1	1	1	1	1	1	1	1	1	1	1	1	1	1	1	-1	-1	1	-1	1	-1	-1	-1	-1	-1	-1	-1	-1	-1	1	-1	0	0	1	1	1	1	1	1	1	1	1	1	1	1	1	1	1	1	-1	-1	-1	-1
JHI-Hv50k-2016-150777	3H	3275568	G	G	A	A	A	A	A	A	A	A	A	A	A	A	A	A	A	A	G	G	A	G	A	NA	G	G	G	G	G	G	G	G	A	G	AG	AG	A	A	A	A	A	A	A	A	A	A	A	A	A	A	A	A	NA	G	G	G		-1	1	1	1	1	1	1	1	1	1	1	1	1	1	1	1	-1	-1	1	-1	1		-1	-1	-1	-1	-1	-1	-1	-1	1	-1	0	0	1	1	1	1	1	1	1	1	1	1	1	1	1	1	1	1		-1	-1	-1
JHI-Hv50k-2016-150970	3H	3644315	T	T	C	C	C	C	C	C	C	C	C	C	C	C	C	C	C	C	T	T	C	T	C	T	T	T	T	T	T	T	T	T	C	T	CT	CT	C	C	C	CT	C	C	C	C	C	C	C	C	C	C	C	C	T	T	T	T		-1	1	1	1	1	1	1	1	1	1	1	1	1	1	1	1	-1	-1	1	-1	1	-1	-1	-1	-1	-1	-1	-1	-1	-1	1	-1	0	0	1	1	1	0	1	1	1	1	1	1	1	1	1	1	1	1	-1	-1	-1	-1
JHI-Hv50k-2016-150989	3H	3644986	T	T	C	C	C	C	C	C	C	C	C	C	C	C	C	C	C	C	T	T	C	T	C	T	T	T	T	T	T	T	T	T	C	T	CT	CT	C	C	C	C	C	C	C	C	C	C	C	C	C	C	C	C	T	T	T	T		-1	1	1	1	1	1	1	1	1	1	1	1	1	1	1	1	-1	-1	1	-1	1	-1	-1	-1	-1	-1	-1	-1	-1	-1	1	-1	0	0	1	1	1	1	1	1	1	1	1	1	1	1	1	1	1	1	-1	-1	-1	-1
JHI-Hv50k-2016-151067	3H	3683280	A	A	G	G	G	G	G	G	G	G	G	G	G	G	G	G	G	G	A	A	G	A	G	A	A	A	A	A	A	A	A	A	G	A	AG	AG	G	G	G	AG	G	G	G	G	G	G	G	G	G	G	G	G	A	A	A	A		-1	1	1	1	1	1	1	1	1	1	1	1	1	1	1	1	-1	-1	1	-1	1	-1	-1	-1	-1	-1	-1	-1	-1	-1	1	-1	0	0	1	1	1	0	1	1	1	1	1	1	1	1	1	1	1	1	-1	-1	-1	-1
JHI-Hv50k-2016-151128	3H	3690734	T	T	C	C	C	C	C	C	C	C	C	C	C	C	C	C	C	C	T	T	C	T	C	T	T	T	T	T	T	T	T	T	C	T	CT	CT	C	C	C	CT	C	C	C	C	C	C	C	C	C	C	C	C	T	T	T	T		-1	1	1	1	1	1	1	1	1	1	1	1	1	1	1	1	-1	-1	1	-1	1	-1	-1	-1	-1	-1	-1	-1	-1	-1	1	-1	0	0	1	1	1	0	1	1	1	1	1	1	1	1	1	1	1	1	-1	-1	-1	-1
JHI-Hv50k-2016-151275	3H	3899019	T	T	C	C	C	C	C	C	C	C	C	C	C	C	C	C	C	C	T	T	C	T	C	T	T	T	T	T	T	T	T	T	C	T	CT	CT	C	C	C	C	C	C	C	C	C	C	C	C	C	C	C	C	T	T	T	T		-1	1	1	1	1	1	1	1	1	1	1	1	1	1	1	1	-1	-1	1	-1	1	-1	-1	-1	-1	-1	-1	-1	-1	-1	1	-1	0	0	1	1	1	1	1	1	1	1	1	1	1	1	1	1	1	1	-1	-1	-1	-1
JHI-Hv50k-2016-151289	3H	3899490	A	A	G	G	G	G	G	G	G	G	G	G	G	G	G	G	G	G	A	A	G	A	G	A	A	A	A	A	A	A	A	A	G	A	AG	AG	G	G	G	AG	G	G	G	G	G	G	G	G	G	G	G	G	A	A	A	A		-1	1	1	1	1	1	1	1	1	1	1	1	1	1	1	1	-1	-1	1	-1	1	-1	-1	-1	-1	-1	-1	-1	-1	-1	1	-1	0	0	1	1	1	0	1	1	1	1	1	1	1	1	1	1	1	1	-1	-1	-1	-1
JHI-Hv50k-2016-151297	3H	3900556	C	C	A	A	A	A	A	A	A	A	A	A	A	A	A	A	A	A	C	C	A	C	A	AC	C	C	C	C	C	C	C	C	A	C	AC	AC	A	A	A	A	A	A	A	A	A	A	A	A	A	A	A	A	C	C	C	C		-1	1	1	1	1	1	1	1	1	1	1	1	1	1	1	1	-1	-1	1	-1	1	0	-1	-1	-1	-1	-1	-1	-1	-1	1	-1	0	0	1	1	1	1	1	1	1	1	1	1	1	1	1	1	1	1	-1	-1	-1	-1
JHI-Hv50k-2016-151335	3H	3926286	G	G	C	C	C	C	C	C	C	C	C	C	C	C	C	C	C	C	G	G	C	G	C	G	G	G	G	G	G	G	G	G	C	G	CG	CG	C	C	C	C	C	C	C	C	C	C	C	C	C	C	C	C	G	G	G	G		-1	1	1	1	1	1	1	1	1	1	1	1	1	1	1	1	-1	-1	1	-1	1	-1	-1	-1	-1	-1	-1	-1	-1	-1	1	-1	0	0	1	1	1	1	1	1	1	1	1	1	1	1	1	1	1	1	-1	-1	-1	-1
JHI-Hv50k-2016-151496	3H	4057740	G	G	T	T	T	T	T	T	T	T	T	T	T	T	T	T	T	T	G	G	T	G	T	G	G	G	G	G	G	G	G	G	T	G	GT	GT	T	T	T	T	T	T	T	T	T	T	T	T	T	T	T	T	G	G	G	G		-1	1	1	1	1	1	1	1	1	1	1	1	1	1	1	1	-1	-1	1	-1	1	-1	-1	-1	-1	-1	-1	-1	-1	-1	1	-1	0	0	1	1	1	1	1	1	1	1	1	1	1	1	1	1	1	1	-1	-1	-1	-1
JHI-Hv50k-2016-151552	3H	4066507	C	C	A	A	A	A	A	A	A	A	A	A	A	A	A	A	A	A	C	C	A	C	A	C	C	C	C	C	C	C	C	C	A	C	AC	AC	A	A	A	A	A	A	A	A	A	A	A	A	A	A	A	A	C	C	C	C		-1	1	1	1	1	1	1	1	1	1	1	1	1	1	1	1	-1	-1	1	-1	1	-1	-1	-1	-1	-1	-1	-1	-1	-1	1	-1	0	0	1	1	1	1	1	1	1	1	1	1	1	1	1	1	1	1	-1	-1	-1	-1
JHI-Hv50k-2016-151581	3H	4144300	C	C	T	T	T	T	T	T	T	T	T	T	T	T	T	T	T	T	C	C	T	C	T	C	C	C	C	C	C	C	C	C	T	C	CT	CT	T	T	T	T	T	T	T	T	T	T	T	T	T	T	T	T	C	C	C	C		-1	1	1	1	1	1	1	1	1	1	1	1	1	1	1	1	-1	-1	1	-1	1	-1	-1	-1	-1	-1	-1	-1	-1	-1	1	-1	0	0	1	1	1	1	1	1	1	1	1	1	1	1	1	1	1	1	-1	-1	-1	-1
JHI-Hv50k-2016-151687	3H	4178663	G	G	A	A	A	A	A	A	A	A	A	A	A	A	A	A	A	A	G	G	A	G	A	G	G	G	G	G	G	G	G	G	A	G	AG	AG	A	A	A	A	A	A	A	A	A	A	A	A	A	A	A	A	G	G	G	G		-1	1	1	1	1	1	1	1	1	1	1	1	1	1	1	1	-1	-1	1	-1	1	-1	-1	-1	-1	-1	-1	-1	-1	-1	1	-1	0	0	1	1	1	1	1	1	1	1	1	1	1	1	1	1	1	1	-1	-1	-1	-1
JHI-Hv50k-2016-151732	3H	4182106	C	C	T	T	T	T	T	T	T	T	T	T	T	T	T	T	T	T	C	C	T	C	T	C	C	C	C	C	C	C	C	C	T	C	CT	CT	T	T	T	T	T	T	T	T	T	T	T	T	T	T	T	T	C	C	C	C		-1	1	1	1	1	1	1	1	1	1	1	1	1	1	1	1	-1	-1	1	-1	1	-1	-1	-1	-1	-1	-1	-1	-1	-1	1	-1	0	0	1	1	1	1	1	1	1	1	1	1	1	1	1	1	1	1	-1	-1	-1	-1
JHI-Hv50k-2016-151774	3H	4196355	A	A	T	T	T	T	T	T	T	T	T	T	T	T	T	T	T	T	A	A	T	A	T	A	A	A	A	A	A	A	A	A	T	A	AT	AT	T	T	T	AT	T	T	T	T	T	T	T	T	T	T	T	T	A	A	A	A		-1	1	1	1	1	1	1	1	1	1	1	1	1	1	1	1	-1	-1	1	-1	1	-1	-1	-1	-1	-1	-1	-1	-1	-1	1	-1	0	0	1	1	1	0	1	1	1	1	1	1	1	1	1	1	1	1	-1	-1	-1	-1
JHI-Hv50k-2016-151777	3H	4196885	T	T	G	G	G	G	G	G	G	G	G	G	G	G	G	G	G	G	T	T	G	T	G	T	T	T	T	T	T	T	T	T	G	T	GT	GT	G	G	G	GT	G	G	G	G	G	G	G	G	G	G	G	G	T	T	T	T		-1	1	1	1	1	1	1	1	1	1	1	1	1	1	1	1	-1	-1	1	-1	1	-1	-1	-1	-1	-1	-1	-1	-1	-1	1	-1	0	0	1	1	1	0	1	1	1	1	1	1	1	1	1	1	1	1	-1	-1	-1	-1
JHI-Hv50k-2016-151780	3H	4197450	C	C	T	T	T	T	T	T	T	T	T	T	T	T	T	T	T	T	C	C	T	C	T	C	C	C	C	C	C	C	C	C	T	C	CT	CT	T	T	T	T	T	T	T	T	T	T	T	T	T	T	T	T	C	C	C	C		-1	1	1	1	1	1	1	1	1	1	1	1	1	1	1	1	-1	-1	1	-1	1	-1	-1	-1	-1	-1	-1	-1	-1	-1	1	-1	0	0	1	1	1	1	1	1	1	1	1	1	1	1	1	1	1	1	-1	-1	-1	-1
JHI-Hv50k-2016-151789	3H	4200939	G	G	C	C	C	C	C	C	C	C	C	C	C	C	C	C	C	C	G	G	C	G	C	G	G	G	G	G	G	G	G	G	C	G	CG	CG	C	C	C	C	C	C	C	C	C	C	C	C	C	C	C	C	G	G	G	G		-1	1	1	1	1	1	1	1	1	1	1	1	1	1	1	1	-1	-1	1	-1	1	-1	-1	-1	-1	-1	-1	-1	-1	-1	1	-1	0	0	1	1	1	1	1	1	1	1	1	1	1	1	1	1	1	1	-1	-1	-1	-1
JHI-Hv50k-2016-151790	3H	4200949	A	A	G	G	G	G	G	G	G	G	G	G	G	G	G	G	G	G	A	A	G	A	G	A	A	A	A	A	A	A	A	A	G	A	AG	AG	G	G	G	AG	G	G	G	G	G	G	G	G	G	G	G	G	A	A	A	A		-1	1	1	1	1	1	1	1	1	1	1	1	1	1	1	1	-1	-1	1	-1	1	-1	-1	-1	-1	-1	-1	-1	-1	-1	1	-1	0	0	1	1	1	0	1	1	1	1	1	1	1	1	1	1	1	1	-1	-1	-1	-1
JHI-Hv50k-2016-151820	3H	4569804	T	T	G	G	G	G	G	G	G	G	G	G	G	G	G	G	G	G	T	T	G	T	G	T	T	T	T	T	T	T	T	T	G	T	GT	GT	G	G	G	G	G	G	G	G	G	G	G	G	G	G	G	G	T	T	T	T		-1	1	1	1	1	1	1	1	1	1	1	1	1	1	1	1	-1	-1	1	-1	1	-1	-1	-1	-1	-1	-1	-1	-1	-1	1	-1	0	0	1	1	1	1	1	1	1	1	1	1	1	1	1	1	1	1	-1	-1	-1	-1
JHI-Hv50k-2016-151846	3H	4574495	G	G	A	A	A	A	A	A	A	A	A	A	A	A	A	A	A	A	G	G	A	G	A	G	G	G	G	G	G	G	G	G	A	G	AG	AG	A	A	A	A	A	A	A	A	A	A	A	A	A	A	A	A	G	G	G	G		-1	1	1	1	1	1	1	1	1	1	1	1	1	1	1	1	-1	-1	1	-1	1	-1	-1	-1	-1	-1	-1	-1	-1	-1	1	-1	0	0	1	1	1	1	1	1	1	1	1	1	1	1	1	1	1	1	-1	-1	-1	-1
JHI-Hv50k-2016-151847	3H	4574618	A	A	G	G	G	G	G	G	G	G	G	G	G	G	G	G	G	G	A	A	G	A	G	A	A	A	A	A	A	A	A	A	G	A	AG	AG	G	G	G	G	G	G	G	G	G	G	G	G	G	G	G	G	A	A	A	A		-1	1	1	1	1	1	1	1	1	1	1	1	1	1	1	1	-1	-1	1	-1	1	-1	-1	-1	-1	-1	-1	-1	-1	-1	1	-1	0	0	1	1	1	1	1	1	1	1	1	1	1	1	1	1	1	1	-1	-1	-1	-1
JHI-Hv50k-2016-151897	3H	4624693	A	A	G	G	G	G	G	G	G	G	G	G	G	G	G	G	AG	G	A	A	G	A	G	A	A	A	A	A	A	A	A	A	AG	A	G	G	G	G	G	AG	AG	AG	AG	AG	AG	AG	AG	AG	AG	AG	AG	AG	A	A	A	A		-1	1	1	1	1	1	1	1	1	1	1	1	1	1	0	1	-1	-1	1	-1	1	-1	-1	-1	-1	-1	-1	-1	-1	-1	0	-1	1	1	1	1	1	0	0	0	0	0	0	0	0	0	0	0	0	0	-1	-1	-1	-1
JHI-Hv50k-2016-151933	3H	4995269	A	A	G	G	G	G	G	G	G	G	G	G	G	G	G	G	G	G	A	A	G	A	G	A	A	A	A	A	A	A	A	A	G	A	AG	AG	G	G	G	G	G	G	G	G	G	G	G	G	G	G	G	G	A	A	A	A		-1	1	1	1	1	1	1	1	1	1	1	1	1	1	1	1	-1	-1	1	-1	1	-1	-1	-1	-1	-1	-1	-1	-1	-1	1	-1	0	0	1	1	1	1	1	1	1	1	1	1	1	1	1	1	1	1	-1	-1	-1	-1
JHI-Hv50k-2016-151934	3H	4995334	A	A	C	C	C	C	C	C	C	C	C	C	C	C	C	C	C	C	A	A	C	A	C	A	A	A	A	A	A	A	A	A	C	A	AC	AC	C	C	C	AC	C	C	C	C	C	C	C	C	C	C	C	C	A	A	A	A		-1	1	1	1	1	1	1	1	1	1	1	1	1	1	1	1	-1	-1	1	-1	1	-1	-1	-1	-1	-1	-1	-1	-1	-1	1	-1	0	0	1	1	1	0	1	1	1	1	1	1	1	1	1	1	1	1	-1	-1	-1	-1
JHI-Hv50k-2016-151942	3H	4995880	T	T	C	C	C	C	C	C	C	C	C	C	C	C	C	C	C	C	T	T	C	T	C	T	T	T	T	T	T	T	T	T	C	T	CT	CT	C	C	C	C	C	C	C	C	C	C	C	C	C	C	C	C	T	T	T	T		-1	1	1	1	1	1	1	1	1	1	1	1	1	1	1	1	-1	-1	1	-1	1	-1	-1	-1	-1	-1	-1	-1	-1	-1	1	-1	0	0	1	1	1	1	1	1	1	1	1	1	1	1	1	1	1	1	-1	-1	-1	-1
JHI-Hv50k-2016-151946	3H	4996348	C	C	T	T	T	T	T	T	T	T	T	T	T	T	T	T	T	T	C	C	T	C	T	C	C	C	C	C	C	C	C	C	T	C	CT	CT	T	T	T	T	T	T	T	T	T	T	T	T	T	T	T	T	C	C	C	C		-1	1	1	1	1	1	1	1	1	1	1	1	1	1	1	1	-1	-1	1	-1	1	-1	-1	-1	-1	-1	-1	-1	-1	-1	1	-1	0	0	1	1	1	1	1	1	1	1	1	1	1	1	1	1	1	1	-1	-1	-1	-1
JHI-Hv50k-2016-152033	3H	6521655	A	A	G	G	G	G	G	G	G	G	G	G	G	G	G	G	G	G	A	A	G	A	G	A	A	A	A	A	A	A	A	A	G	A	AG	AG	G	G	G	G	G	G	G	G	G	G	G	G	G	G	G	G	A	A	A	A		-1	1	1	1	1	1	1	1	1	1	1	1	1	1	1	1	-1	-1	1	-1	1	-1	-1	-1	-1	-1	-1	-1	-1	-1	1	-1	0	0	1	1	1	1	1	1	1	1	1	1	1	1	1	1	1	1	-1	-1	-1	-1
JHI-Hv50k-2016-152104	3H	6528475	C	C	T	T	T	T	T	T	T	T	T	T	T	T	T	T	T	T	C	C	T	C	T	C	C	C	C	C	C	C	C	C	T	C	CT	CT	T	T	T	T	T	T	T	T	T	T	T	T	T	T	T	T	C	C	C	C		-1	1	1	1	1	1	1	1	1	1	1	1	1	1	1	1	-1	-1	1	-1	1	-1	-1	-1	-1	-1	-1	-1	-1	-1	1	-1	0	0	1	1	1	1	1	1	1	1	1	1	1	1	1	1	1	1	-1	-1	-1	-1
JHI-Hv50k-2016-152166	3H	6810389	A	A	G	G	G	G	G	G	G	G	G	G	G	G	G	G	G	G	A	A	G	A	G	A	A	A	A	A	A	A	A	A	G	A	AG	AG	G	G	G	AG	G	G	G	G	G	G	G	G	G	G	G	G	A	A	A	A		-1	1	1	1	1	1	1	1	1	1	1	1	1	1	1	1	-1	-1	1	-1	1	-1	-1	-1	-1	-1	-1	-1	-1	-1	1	-1	0	0	1	1	1	0	1	1	1	1	1	1	1	1	1	1	1	1	-1	-1	-1	-1
JHI-Hv50k-2016-152172	3H	6811075	C	C	T	T	T	T	T	T	T	T	T	T	T	T	T	T	T	T	C	C	T	C	T	C	C	C	C	C	C	C	C	C	T	C	CT	CT	T	T	T	T	T	T	T	T	T	T	T	T	T	T	T	T	C	C	C	C		-1	1	1	1	1	1	1	1	1	1	1	1	1	1	1	1	-1	-1	1	-1	1	-1	-1	-1	-1	-1	-1	-1	-1	-1	1	-1	0	0	1	1	1	1	1	1	1	1	1	1	1	1	1	1	1	1	-1	-1	-1	-1
JHI-Hv50k-2016-152193	3H	6812281	C	C	T	T	T	T	T	T	T	T	T	T	T	T	T	T	T	T	C	C	T	C	T	C	C	C	C	C	C	C	C	C	T	C	CT	CT	T	T	T	T	T	T	T	T	T	T	T	T	T	T	T	T	C	C	C	C		-1	1	1	1	1	1	1	1	1	1	1	1	1	1	1	1	-1	-1	1	-1	1	-1	-1	-1	-1	-1	-1	-1	-1	-1	1	-1	0	0	1	1	1	1	1	1	1	1	1	1	1	1	1	1	1	1	-1	-1	-1	-1
JHI-Hv50k-2016-152194	3H	6812369	A	A	G	G	G	G	G	G	G	G	G	G	G	G	G	G	G	G	A	A	G	A	G	A	AG	AG	AG	AG	AG	AG	AG	AG	G	A	AG	AG	G	G	G	G	G	G	G	G	G	G	G	G	G	G	G	G	A	A	A	A		-1	1	1	1	1	1	1	1	1	1	1	1	1	1	1	1	-1	-1	1	-1	1	-1	0	0	0	0	0	0	0	0	1	-1	0	0	1	1	1	1	1	1	1	1	1	1	1	1	1	1	1	1	-1	-1	-1	-1
JHI-Hv50k-2016-152205	3H	6812726	G	G	A	A	A	A	A	A	A	A	A	A	A	A	A	A	A	A	G	G	A	G	A	G	G	G	G	G	G	G	G	G	A	G	AG	AG	A	A	A	A	A	A	A	A	A	A	A	A	A	A	A	A	G	G	G	G		-1	1	1	1	1	1	1	1	1	1	1	1	1	1	1	1	-1	-1	1	-1	1	-1	-1	-1	-1	-1	-1	-1	-1	-1	1	-1	0	0	1	1	1	1	1	1	1	1	1	1	1	1	1	1	1	1	-1	-1	-1	-1
JHI-Hv50k-2016-152215	3H	6816199	C	C	T	T	T	T	T	T	T	T	T	T	T	T	T	T	T	T	C	C	T	C	T	C	C	C	C	C	C	C	C	C	T	C	CT	CT	T	T	T	T	T	T	T	T	T	T	T	T	T	T	T	T	C	C	C	C		-1	1	1	1	1	1	1	1	1	1	1	1	1	1	1	1	-1	-1	1	-1	1	-1	-1	-1	-1	-1	-1	-1	-1	-1	1	-1	0	0	1	1	1	1	1	1	1	1	1	1	1	1	1	1	1	1	-1	-1	-1	-1
JHI-Hv50k-2016-152217	3H	6816373	A	A	T	T	T	T	T	T	T	T	T	T	T	T	T	T	T	T	A	A	T	A	T	A	A	A	A	A	A	A	A	A	T	A	AT	AT	T	T	T	T	T	T	T	T	T	T	T	T	T	T	T	T	A	A	A	A		-1	1	1	1	1	1	1	1	1	1	1	1	1	1	1	1	-1	-1	1	-1	1	-1	-1	-1	-1	-1	-1	-1	-1	-1	1	-1	0	0	1	1	1	1	1	1	1	1	1	1	1	1	1	1	1	1	-1	-1	-1	-1
JHI-Hv50k-2016-152265	3H	6820826	A	A	C	C	C	C	C	C	C	C	C	C	C	C	C	C	C	C	A	A	C	A	C	A	A	A	A	A	A	A	A	A	C	A	AC	AC	C	C	C	AC	C	C	C	C	C	C	C	C	C	C	C	C	A	A	A	A		-1	1	1	1	1	1	1	1	1	1	1	1	1	1	1	1	-1	-1	1	-1	1	-1	-1	-1	-1	-1	-1	-1	-1	-1	1	-1	0	0	1	1	1	0	1	1	1	1	1	1	1	1	1	1	1	1	-1	-1	-1	-1
JHI-Hv50k-2016-152421	3H	6930449	T	T	G	G	G	G	G	G	G	G	G	G	G	G	G	G	G	G	T	T	G	T	G	T	T	T	T	T	T	T	T	T	G	T	GT	GT	G	G	G	G	G	G	G	G	G	G	G	G	G	G	G	G	T	T	T	T		-1	1	1	1	1	1	1	1	1	1	1	1	1	1	1	1	-1	-1	1	-1	1	-1	-1	-1	-1	-1	-1	-1	-1	-1	1	-1	0	0	1	1	1	1	1	1	1	1	1	1	1	1	1	1	1	1	-1	-1	-1	-1
JHI-Hv50k-2016-152443	3H	6985185	G	G	A	A	A	A	A	A	A	A	A	A	A	A	A	A	A	A	G	G	A	G	A	G	G	G	G	G	G	G	G	G	A	G	AG	AG	A	A	A	A	A	A	A	A	A	A	A	A	A	A	A	A	G	G	G	G		-1	1	1	1	1	1	1	1	1	1	1	1	1	1	1	1	-1	-1	1	-1	1	-1	-1	-1	-1	-1	-1	-1	-1	-1	1	-1	0	0	1	1	1	1	1	1	1	1	1	1	1	1	1	1	1	1	-1	-1	-1	-1
11_20529	3H	7058539	A	A	G	G	G	G	G	G	G	G	G	G	G	G	G	G	G	G	A	A	G	A	G	A	A	A	A	A	A	A	A	A	G	A	AG	AG	G	G	G	AG	AG	G	G	G	G	G	G	G	G	G	G	G	A	A	A	A		-1	1	1	1	1	1	1	1	1	1	1	1	1	1	1	1	-1	-1	1	-1	1	-1	-1	-1	-1	-1	-1	-1	-1	-1	1	-1	0	0	1	1	1	0	0	1	1	1	1	1	1	1	1	1	1	1	-1	-1	-1	-1
JHI-Hv50k-2016-152479	3H	7210813	G	G	A	A	A	A	A	A	A	A	A	A	A	A	A	A	A	A	G	G	A	G	A	G	G	G	G	G	G	G	G	G	A	G	AG	AG	A	A	A	A	A	A	A	A	A	A	A	A	A	A	A	A	G	G	G	G		-1	1	1	1	1	1	1	1	1	1	1	1	1	1	1	1	-1	-1	1	-1	1	-1	-1	-1	-1	-1	-1	-1	-1	-1	1	-1	0	0	1	1	1	1	1	1	1	1	1	1	1	1	1	1	1	1	-1	-1	-1	-1
JHI-Hv50k-2016-152481	3H	7211109	C	C	A	A	A	A	A	A	A	A	A	A	A	A	A	A	A	A	C	C	A	C	A	C	C	C	C	C	C	C	C	C	A	C	AC	AC	A	A	A	A	A	A	A	A	A	A	A	A	A	A	A	A	C	C	C	C		-1	1	1	1	1	1	1	1	1	1	1	1	1	1	1	1	-1	-1	1	-1	1	-1	-1	-1	-1	-1	-1	-1	-1	-1	1	-1	0	0	1	1	1	1	1	1	1	1	1	1	1	1	1	1	1	1	-1	-1	-1	-1
JHI-Hv50k-2016-152482	3H	7211550	A	A	T	T	T	T	T	T	T	T	T	T	T	T	T	T	T	T	A	A	T	A	T	A	A	A	A	A	A	A	A	A	T	A	AT	AT	T	T	T	T	T	T	T	T	T	T	T	T	T	T	T	T	A	A	A	A		-1	1	1	1	1	1	1	1	1	1	1	1	1	1	1	1	-1	-1	1	-1	1	-1	-1	-1	-1	-1	-1	-1	-1	-1	1	-1	0	0	1	1	1	1	1	1	1	1	1	1	1	1	1	1	1	1	-1	-1	-1	-1
JHI-Hv50k-2016-152511	3H	7317508	C	C	A	A	A	A	A	A	A	A	A	A	A	A	A	A	A	A	C	C	A	C	A	C	C	C	C	C	C	C	C	C	A	C	AC	AC	A	A	A	A	A	A	A	A	A	A	A	A	A	A	A	A	C	C	C	C		-1	1	1	1	1	1	1	1	1	1	1	1	1	1	1	1	-1	-1	1	-1	1	-1	-1	-1	-1	-1	-1	-1	-1	-1	1	-1	0	0	1	1	1	1	1	1	1	1	1	1	1	1	1	1	1	1	-1	-1	-1	-1
JHI-Hv50k-2016-152514	3H	7318014	G	G	A	A	A	A	A	A	A	A	A	A	A	A	A	A	A	A	G	G	A	G	A	G	G	G	G	G	G	G	G	G	A	G	AG	AG	A	A	A	A	A	A	A	A	A	A	A	A	A	A	A	A	G	G	G	G		-1	1	1	1	1	1	1	1	1	1	1	1	1	1	1	1	-1	-1	1	-1	1	-1	-1	-1	-1	-1	-1	-1	-1	-1	1	-1	0	0	1	1	1	1	1	1	1	1	1	1	1	1	1	1	1	1	-1	-1	-1	-1
JHI-Hv50k-2016-152539	3H	7321696	T	T	A	A	A	A	A	A	A	A	A	A	A	A	A	A	A	A	T	T	A	T	A	T	T	T	T	T	T	T	T	T	A	T	AT	AT	A	A	A	A	A	A	A	A	A	A	A	A	A	A	A	A	T	T	T	T		-1	1	1	1	1	1	1	1	1	1	1	1	1	1	1	1	-1	-1	1	-1	1	-1	-1	-1	-1	-1	-1	-1	-1	-1	1	-1	0	0	1	1	1	1	1	1	1	1	1	1	1	1	1	1	1	1	-1	-1	-1	-1
12_31230	3H	7368193	A	A	G	G	G	G	G	G	G	G	G	G	G	G	G	G	G	G	A	A	G	A	G	A	A	A	A	A	A	A	A	A	G	A	AG	AG	G	G	G	AG	G	G	G	G	G	G	G	G	G	G	G	G	A	A	A	A		-1	1	1	1	1	1	1	1	1	1	1	1	1	1	1	1	-1	-1	1	-1	1	-1	-1	-1	-1	-1	-1	-1	-1	-1	1	-1	0	0	1	1	1	0	1	1	1	1	1	1	1	1	1	1	1	1	-1	-1	-1	-1
JHI-Hv50k-2016-152551	3H	7368306	C	C	T	T	T	T	T	T	T	T	T	T	T	T	T	T	T	T	C	C	T	C	T	C	C	C	C	C	C	C	C	C	T	C	CT	CT	T	T	T	T	T	T	T	T	T	T	T	T	T	T	T	T	C	C	C	C		-1	1	1	1	1	1	1	1	1	1	1	1	1	1	1	1	-1	-1	1	-1	1	-1	-1	-1	-1	-1	-1	-1	-1	-1	1	-1	0	0	1	1	1	1	1	1	1	1	1	1	1	1	1	1	1	1	-1	-1	-1	-1
JHI-Hv50k-2016-152556	3H	7368882	G	G	C	C	C	C	C	C	C	C	C	C	C	C	C	C	C	C	G	G	C	G	C	G	G	G	G	G	G	G	G	G	C	G	CG	CG	C	C	C	C	C	C	C	C	C	C	C	C	C	C	C	C	G	G	G	G		-1	1	1	1	1	1	1	1	1	1	1	1	1	1	1	1	-1	-1	1	-1	1	-1	-1	-1	-1	-1	-1	-1	-1	-1	1	-1	0	0	1	1	1	1	1	1	1	1	1	1	1	1	1	1	1	1	-1	-1	-1	-1
JHI-Hv50k-2016-152690	3H	7532933	T	T	C	C	C	C	C	C	C	C	C	C	C	C	C	C	C	C	T	T	C	T	C	T	T	T	CT	T	T	T	T	T	C	T	CT	CT	C	C	C	C	C	C	C	C	C	C	C	C	C	C	C	C	T	T	T	T		-1	1	1	1	1	1	1	1	1	1	1	1	1	1	1	1	-1	-1	1	-1	1	-1	-1	-1	0	-1	-1	-1	-1	-1	1	-1	0	0	1	1	1	1	1	1	1	1	1	1	1	1	1	1	1	1	-1	-1	-1	-1
JHI-Hv50k-2016-152698	3H	7535352	C	C	T	T	T	T	T	T	T	T	T	T	T	T	T	T	T	T	C	C	T	C	T	C	C	C	C	C	C	C	C	C	T	C	CT	CT	T	T	T	T	T	T	T	T	T	T	T	T	T	T	T	T	C	C	C	C		-1	1	1	1	1	1	1	1	1	1	1	1	1	1	1	1	-1	-1	1	-1	1	-1	-1	-1	-1	-1	-1	-1	-1	-1	1	-1	0	0	1	1	1	1	1	1	1	1	1	1	1	1	1	1	1	1	-1	-1	-1	-1
JHI-Hv50k-2016-152915	3H	7767001	T	T	C	C	C	C	C	C	C	C	C	C	C	C	C	C	C	C	T	T	C	T	C	T	T	T	T	T	T	T	T	T	C	T	CT	CT	C	C	C	CT	C	C	C	C	C	C	C	C	C	C	C	C	T	T	T	T		-1	1	1	1	1	1	1	1	1	1	1	1	1	1	1	1	-1	-1	1	-1	1	-1	-1	-1	-1	-1	-1	-1	-1	-1	1	-1	0	0	1	1	1	0	1	1	1	1	1	1	1	1	1	1	1	1	-1	-1	-1	-1
JHI-Hv50k-2016-152968	3H	7775424	A	A	G	G	G	G	G	G	G	G	G	G	G	G	G	G	G	G	A	A	G	A	G	A	A	A	A	A	A	A	A	A	G	A	AG	AG	G	G	G	A	G	G	G	G	G	G	G	G	G	G	G	G	A	A	A	A		-1	1	1	1	1	1	1	1	1	1	1	1	1	1	1	1	-1	-1	1	-1	1	-1	-1	-1	-1	-1	-1	-1	-1	-1	1	-1	0	0	1	1	1	-1	1	1	1	1	1	1	1	1	1	1	1	1	-1	-1	-1	-1
JHI-Hv50k-2016-152969	3H	7775598	T	T	G	G	G	G	G	G	G	G	G	G	G	G	G	G	G	G	T	T	G	T	G	T	T	T	T	T	T	T	T	T	G	T	GT	GT	G	G	G	GT	G	G	G	G	G	G	G	G	G	G	G	G	T	T	T	T		-1	1	1	1	1	1	1	1	1	1	1	1	1	1	1	1	-1	-1	1	-1	1	-1	-1	-1	-1	-1	-1	-1	-1	-1	1	-1	0	0	1	1	1	0	1	1	1	1	1	1	1	1	1	1	1	1	-1	-1	-1	-1
JHI-Hv50k-2016-152987	3H	7778389	A	A	C	C	C	C	C	C	C	C	C	C	C	C	C	C	C	C	A	A	C	A	C	A	A	A	A	A	A	A	A	A	C	A	AC	AC	C	C	C	AC	C	C	C	C	C	C	C	C	C	C	C	C	A	A	A	A		-1	1	1	1	1	1	1	1	1	1	1	1	1	1	1	1	-1	-1	1	-1	1	-1	-1	-1	-1	-1	-1	-1	-1	-1	1	-1	0	0	1	1	1	0	1	1	1	1	1	1	1	1	1	1	1	1	-1	-1	-1	-1
12_30297	3H	7847809	A	A	G	G	G	G	G	G	G	G	G	G	G	G	G	G	G	G	A	A	G	A	G	A	A	A	A	A	A	A	A	A	G	A	AG	AG	G	G	G	G	G	G	G	G	G	G	G	G	G	G	G	G	A	A	A	A		-1	1	1	1	1	1	1	1	1	1	1	1	1	1	1	1	-1	-1	1	-1	1	-1	-1	-1	-1	-1	-1	-1	-1	-1	1	-1	0	0	1	1	1	1	1	1	1	1	1	1	1	1	1	1	1	1	-1	-1	-1	-1
JHI-Hv50k-2016-153085	3H	8085099	T	T	G	G	G	G	G	G	G	G	G	G	G	G	G	G	G	G	T	T	G	T	G	T	T	T	T	T	T	T	T	T	G	T	GT	GT	G	G	G	GT	G	G	G	G	G	G	G	G	G	G	G	G	T	T	T	T		-1	1	1	1	1	1	1	1	1	1	1	1	1	1	1	1	-1	-1	1	-1	1	-1	-1	-1	-1	-1	-1	-1	-1	-1	1	-1	0	0	1	1	1	0	1	1	1	1	1	1	1	1	1	1	1	1	-1	-1	-1	-1
JHI-Hv50k-2016-153100	3H	8088718	A	A	G	G	G	G	G	G	G	G	G	G	G	G	G	G	G	G	A	A	G	A	G	A	A	A	A	A	A	A	A	A	G	A	AG	AG	G	G	G	AG	G	G	G	G	G	G	G	G	G	G	G	G	A	A	A	A		-1	1	1	1	1	1	1	1	1	1	1	1	1	1	1	1	-1	-1	1	-1	1	-1	-1	-1	-1	-1	-1	-1	-1	-1	1	-1	0	0	1	1	1	0	1	1	1	1	1	1	1	1	1	1	1	1	-1	-1	-1	-1
JHI-Hv50k-2016-153108	3H	8089193	C	C	T	T	T	T	T	T	T	T	T	T	T	T	T	T	T	T	C	C	T	C	T	C	C	C	C	C	C	C	C	C	T	C	CT	CT	T	T	T	T	T	T	T	T	T	T	T	T	T	T	T	T	C	C	C	C		-1	1	1	1	1	1	1	1	1	1	1	1	1	1	1	1	-1	-1	1	-1	1	-1	-1	-1	-1	-1	-1	-1	-1	-1	1	-1	0	0	1	1	1	1	1	1	1	1	1	1	1	1	1	1	1	1	-1	-1	-1	-1
JHI-Hv50k-2016-153181	3H	8177742	A	A	G	G	G	G	G	G	G	G	G	G	G	G	G	G	G	G	A	A	G	A	G	A	A	A	A	A	A	A	A	A	G	A	AG	AG	G	G	G	AG	G	G	G	G	G	G	G	G	G	G	G	G	A	A	A	A		-1	1	1	1	1	1	1	1	1	1	1	1	1	1	1	1	-1	-1	1	-1	1	-1	-1	-1	-1	-1	-1	-1	-1	-1	1	-1	0	0	1	1	1	0	1	1	1	1	1	1	1	1	1	1	1	1	-1	-1	-1	-1
JHI-Hv50k-2016-153317	3H	8644805	A	A	T	T	T	T	T	T	T	T	T	T	T	T	T	T	T	T	A	A	T	A	T	A	A	A	A	A	A	A	A	A	T	A	AT	AT	T	T	T	A	T	T	T	T	T	T	T	T	T	T	T	T	A	A	A	A		-1	1	1	1	1	1	1	1	1	1	1	1	1	1	1	1	-1	-1	1	-1	1	-1	-1	-1	-1	-1	-1	-1	-1	-1	1	-1	0	0	1	1	1	-1	1	1	1	1	1	1	1	1	1	1	1	1	-1	-1	-1	-1
JHI-Hv50k-2016-153327	3H	8645980	T	T	C	C	C	C	C	C	C	C	C	C	C	C	C	C	C	C	T	T	C	T	C	T	T	T	T	T	T	T	T	T	C	T	CT	CT	C	C	C	C	C	C	C	C	C	C	C	C	C	C	C	C	T	T	T	T		-1	1	1	1	1	1	1	1	1	1	1	1	1	1	1	1	-1	-1	1	-1	1	-1	-1	-1	-1	-1	-1	-1	-1	-1	1	-1	0	0	1	1	1	1	1	1	1	1	1	1	1	1	1	1	1	1	-1	-1	-1	-1
JHI-Hv50k-2016-153330	3H	8646157	G	G	C	C	C	C	C	C	C	C	C	C	C	C	C	C	C	C	G	G	C	G	C	CG	G	G	G	G	G	G	G	G	C	G	CG	CG	C	C	C	C	C	C	C	C	C	C	C	C	C	C	C	C	G	G	G	G		-1	1	1	1	1	1	1	1	1	1	1	1	1	1	1	1	-1	-1	1	-1	1	0	-1	-1	-1	-1	-1	-1	-1	-1	1	-1	0	0	1	1	1	1	1	1	1	1	1	1	1	1	1	1	1	1	-1	-1	-1	-1
JHI-Hv50k-2016-153335	3H	8709296	A	A	G	G	G	G	G	G	G	G	G	G	G	G	G	G	G	G	A	A	G	A	G	A	A	A	A	A	A	A	A	A	G	A	AG	AG	G	G	G	AG	G	G	G	G	G	G	G	G	G	G	G	G	A	A	A	A		-1	1	1	1	1	1	1	1	1	1	1	1	1	1	1	1	-1	-1	1	-1	1	-1	-1	-1	-1	-1	-1	-1	-1	-1	1	-1	0	0	1	1	1	0	1	1	1	1	1	1	1	1	1	1	1	1	-1	-1	-1	-1
11_21027	3H	8709612	A	A	G	G	G	G	G	G	G	G	G	G	G	G	G	G	G	G	A	A	G	A	G	A	A	A	A	A	A	A	A	A	G	A	AG	AG	G	G	G	AG	G	G	G	G	G	G	G	G	G	G	G	G	A	A	A	A		-1	1	1	1	1	1	1	1	1	1	1	1	1	1	1	1	-1	-1	1	-1	1	-1	-1	-1	-1	-1	-1	-1	-1	-1	1	-1	0	0	1	1	1	0	1	1	1	1	1	1	1	1	1	1	1	1	-1	-1	-1	-1
JHI-Hv50k-2016-153355	3H	8787233	G	G	A	A	A	A	A	A	A	A	A	A	A	A	A	A	A	A	G	G	A	G	A	AG	G	G	G	G	G	G	G	G	A	G	AG	AG	A	A	A	A	A	A	A	A	A	A	A	A	A	A	A	A	G	G	G	G		-1	1	1	1	1	1	1	1	1	1	1	1	1	1	1	1	-1	-1	1	-1	1	0	-1	-1	-1	-1	-1	-1	-1	-1	1	-1	0	0	1	1	1	1	1	1	1	1	1	1	1	1	1	1	1	1	-1	-1	-1	-1
JHI-Hv50k-2016-153373	3H	8898503	A	A	G	G	G	G	G	G	G	G	G	G	G	G	G	G	G	G	A	A	G	A	G	A	A	A	A	A	A	A	A	A	G	A	AG	AG	G	G	G	G	G	G	G	G	G	G	G	G	G	G	G	G	A	A	A	A		-1	1	1	1	1	1	1	1	1	1	1	1	1	1	1	1	-1	-1	1	-1	1	-1	-1	-1	-1	-1	-1	-1	-1	-1	1	-1	0	0	1	1	1	1	1	1	1	1	1	1	1	1	1	1	1	1	-1	-1	-1	-1
JHI-Hv50k-2016-153398	3H	9091580	A	A	C	C	C	C	C	C	C	C	C	C	C	C	C	C	C	C	A	A	C	A	C	A	A	A	A	A	A	A	A	A	C	A	AC	AC	C	C	C	C	C	C	C	C	C	C	C	C	C	C	C	C	A	A	A	A		-1	1	1	1	1	1	1	1	1	1	1	1	1	1	1	1	-1	-1	1	-1	1	-1	-1	-1	-1	-1	-1	-1	-1	-1	1	-1	0	0	1	1	1	1	1	1	1	1	1	1	1	1	1	1	1	1	-1	-1	-1	-1
SCRI_RS_132388	3H	9094603	A	A	G	G	G	G	G	G	G	G	G	G	G	G	G	G	G	G	A	A	G	A	G	A	A	A	A	A	A	A	A	A	G	A	AG	AG	G	G	G	G	G	G	G	G	G	G	G	G	G	G	G	G	A	A	A	A		-1	1	1	1	1	1	1	1	1	1	1	1	1	1	1	1	-1	-1	1	-1	1	-1	-1	-1	-1	-1	-1	-1	-1	-1	1	-1	0	0	1	1	1	1	1	1	1	1	1	1	1	1	1	1	1	1	-1	-1	-1	-1
JHI-Hv50k-2016-153463	3H	9096332	C	C	G	G	G	G	G	G	G	G	G	G	G	G	G	G	G	G	C	C	G	C	G	C	C	C	C	C	C	C	C	C	G	C	CG	CG	G	G	G	CG	G	G	G	G	G	G	G	G	G	G	G	G	C	C	C	C		-1	1	1	1	1	1	1	1	1	1	1	1	1	1	1	1	-1	-1	1	-1	1	-1	-1	-1	-1	-1	-1	-1	-1	-1	1	-1	0	0	1	1	1	0	1	1	1	1	1	1	1	1	1	1	1	1	-1	-1	-1	-1
JHI-Hv50k-2016-153477	3H	9114602	C	C	T	T	T	T	T	T	T	T	T	T	T	T	T	T	T	T	C	C	T	C	T	C	C	C	C	C	C	C	C	C	T	C	CT	CT	T	T	T	T	T	T	T	T	T	T	T	T	T	T	T	T	C	C	C	C		-1	1	1	1	1	1	1	1	1	1	1	1	1	1	1	1	-1	-1	1	-1	1	-1	-1	-1	-1	-1	-1	-1	-1	-1	1	-1	0	0	1	1	1	1	1	1	1	1	1	1	1	1	1	1	1	1	-1	-1	-1	-1
JHI-Hv50k-2016-153479	3H	9114716	T	T	A	A	A	A	A	A	A	A	A	A	A	A	A	A	A	A	T	T	A	T	A	T	T	T	T	T	T	T	T	T	A	T	AT	AT	A	A	A	A	A	A	A	A	A	A	A	A	A	A	A	A	T	T	T	T		-1	1	1	1	1	1	1	1	1	1	1	1	1	1	1	1	-1	-1	1	-1	1	-1	-1	-1	-1	-1	-1	-1	-1	-1	1	-1	0	0	1	1	1	1	1	1	1	1	1	1	1	1	1	1	1	1	-1	-1	-1	-1
JHI-Hv50k-2016-153495	3H	9116816	A	A	G	G	G	G	G	G	G	G	G	G	G	G	G	G	G	G	A	A	G	A	G	A	A	A	A	A	A	A	A	A	G	A	AG	AG	G	G	G	G	G	G	G	G	G	G	G	G	G	G	G	G	A	A	A	A		-1	1	1	1	1	1	1	1	1	1	1	1	1	1	1	1	-1	-1	1	-1	1	-1	-1	-1	-1	-1	-1	-1	-1	-1	1	-1	0	0	1	1	1	1	1	1	1	1	1	1	1	1	1	1	1	1	-1	-1	-1	-1
SCRI_RS_6682	3H	9116917	A	A	G	G	G	G	G	G	G	G	G	G	G	G	G	G	G	G	A	A	G	A	G	A	A	A	A	A	A	A	A	A	G	A	AG	AG	G	G	G	G	G	G	G	G	G	G	G	G	G	G	G	G	A	A	A	A		-1	1	1	1	1	1	1	1	1	1	1	1	1	1	1	1	-1	-1	1	-1	1	-1	-1	-1	-1	-1	-1	-1	-1	-1	1	-1	0	0	1	1	1	1	1	1	1	1	1	1	1	1	1	1	1	1	-1	-1	-1	-1
JHI-Hv50k-2016-153498	3H	9116971	C	C	T	T	T	T	T	T	T	T	T	T	T	T	T	T	T	T	C	C	T	C	T	C	C	C	C	C	C	C	C	C	T	C	CT	CT	T	T	T	T	T	T	T	T	T	T	T	T	T	T	T	T	C	C	C	C		-1	1	1	1	1	1	1	1	1	1	1	1	1	1	1	1	-1	-1	1	-1	1	-1	-1	-1	-1	-1	-1	-1	-1	-1	1	-1	0	0	1	1	1	1	1	1	1	1	1	1	1	1	1	1	1	1	-1	-1	-1	-1
JHI-Hv50k-2016-154007	3H	11306987	T	T	C	C	T	T	T	T	T	T	T	T	T	T	T	T	T	T	T	T	T	T	T	T	T	T	T	T	T	T	T	T	T	T	T	T	T	T	T	T	T	T	T	T	T	T	T	T	T	T	T	T	T	T	T	T		-1	1	-1	-1	-1	-1	-1	-1	-1	-1	-1	-1	-1	-1	-1	-1	-1	-1	-1	-1	-1	-1	-1	-1	-1	-1	-1	-1	-1	-1	-1	-1	-1	-1	-1	-1	-1	-1	-1	-1	-1	-1	-1	-1	-1	-1	-1	-1	-1	-1	-1	-1	-1	-1
JHI-Hv50k-2016-154009	3H	11307142	C	C	G	G	C	C	C	C	C	C	C	C	C	C	C	C	C	C	C	C	C	C	C	C	C	C	C	C	C	C	C	C	C	C	C	C	C	C	C	C	C	C	C	C	C	C	C	C	C	C	C	C	C	C	C	C		-1	1	-1	-1	-1	-1	-1	-1	-1	-1	-1	-1	-1	-1	-1	-1	-1	-1	-1	-1	-1	-1	-1	-1	-1	-1	-1	-1	-1	-1	-1	-1	-1	-1	-1	-1	-1	-1	-1	-1	-1	-1	-1	-1	-1	-1	-1	-1	-1	-1	-1	-1	-1	-1
SCRI_RS_193258	3H	11634351	A	A	C	C	A	A	A	A	A	A	A	A	A	A	A	A	A	A	A	A	A	A	A	A	A	A	A	A	A	A	A	A	A	A	A	A	A	A	A	A	A	A	A	A	A	A	A	A	A	A	A	A	A	A	A	A		-1	1	-1	-1	-1	-1	-1	-1	-1	-1	-1	-1	-1	-1	-1	-1	-1	-1	-1	-1	-1	-1	-1	-1	-1	-1	-1	-1	-1	-1	-1	-1	-1	-1	-1	-1	-1	-1	-1	-1	-1	-1	-1	-1	-1	-1	-1	-1	-1	-1	-1	-1	-1	-1
JHI-Hv50k-2016-154220	3H	11968074	G	G	A	A	G	G	G	G	G	G	G	G	G	G	G	G	G	G	G	G	G	G	G	G	G	G	G	G	G	G	G	G	G	G	G	G	G	G	G	AG	G	G	G	G	G	G	G	G	G	G	G	G	G	G	G	G		-1	1	-1	-1	-1	-1	-1	-1	-1	-1	-1	-1	-1	-1	-1	-1	-1	-1	-1	-1	-1	-1	-1	-1	-1	-1	-1	-1	-1	-1	-1	-1	-1	-1	-1	-1	-1	0	-1	-1	-1	-1	-1	-1	-1	-1	-1	-1	-1	-1	-1	-1	-1	-1
JHI-Hv50k-2016-154235	3H	11968842	T	T	C	C	T	T	T	T	T	T	T	T	T	T	T	T	T	T	T	T	T	T	T	T	T	T	T	T	T	T	T	T	T	T	T	T	T	T	T	T	T	T	T	T	T	T	T	T	T	T	T	T	T	T	T	T		-1	1	-1	-1	-1	-1	-1	-1	-1	-1	-1	-1	-1	-1	-1	-1	-1	-1	-1	-1	-1	-1	-1	-1	-1	-1	-1	-1	-1	-1	-1	-1	-1	-1	-1	-1	-1	-1	-1	-1	-1	-1	-1	-1	-1	-1	-1	-1	-1	-1	-1	-1	-1	-1
JHI-Hv50k-2016-154250	3H	11971160	C	C	G	G	C	C	C	C	C	C	C	C	C	C	C	C	C	C	C	C	C	C	C	C	C	C	C	C	C	C	C	C	C	C	C	C	C	C	C	C	C	C	C	C	C	C	C	C	C	C	C	C	C	C	C	C		-1	1	-1	-1	-1	-1	-1	-1	-1	-1	-1	-1	-1	-1	-1	-1	-1	-1	-1	-1	-1	-1	-1	-1	-1	-1	-1	-1	-1	-1	-1	-1	-1	-1	-1	-1	-1	-1	-1	-1	-1	-1	-1	-1	-1	-1	-1	-1	-1	-1	-1	-1	-1	-1
SCRI_RS_239142	3H	11976684	A	A	G	G	A	A	A	A	A	A	A	A	A	A	A	A	AG	A	A	A	A	A	A	AG	A	AG	A	A	AG	AG	A	A	A	A	A	A	A	A	A	A	AG	AG	AG	A	AG	AG	A	A	A	A	A	A	A	A	A	A		-1	1	-1	-1	-1	-1	-1	-1	-1	-1	-1	-1	-1	-1	0	-1	-1	-1	-1	-1	-1	0	-1	0	-1	-1	0	0	-1	-1	-1	-1	-1	-1	-1	-1	-1	-1	0	0	0	-1	0	0	-1	-1	-1	-1	-1	-1	-1	-1	-1	-1
JHI-Hv50k-2016-154278	3H	11979500	C	C	T	T	C	C	C	C	C	C	C	C	C	C	C	C	C	C	C	C	C	C	C	C	C	C	C	C	C	C	C	C	C	C	C	C	C	C	C	CT	C	C	C	C	C	C	C	C	C	C	C	C	C	C	C	C		-1	1	-1	-1	-1	-1	-1	-1	-1	-1	-1	-1	-1	-1	-1	-1	-1	-1	-1	-1	-1	-1	-1	-1	-1	-1	-1	-1	-1	-1	-1	-1	-1	-1	-1	-1	-1	0	-1	-1	-1	-1	-1	-1	-1	-1	-1	-1	-1	-1	-1	-1	-1	-1
JHI-Hv50k-2016-154282	3H	11979757	C	C	T	T	C	C	C	C	C	C	C	C	C	C	C	C	C	C	C	C	C	C	C	C	C	C	C	C	C	C	C	C	C	C	C	C	C	C	C	C	C	C	C	C	C	C	C	C	C	C	C	C	C	C	C	C		-1	1	-1	-1	-1	-1	-1	-1	-1	-1	-1	-1	-1	-1	-1	-1	-1	-1	-1	-1	-1	-1	-1	-1	-1	-1	-1	-1	-1	-1	-1	-1	-1	-1	-1	-1	-1	-1	-1	-1	-1	-1	-1	-1	-1	-1	-1	-1	-1	-1	-1	-1	-1	-1
JHI-Hv50k-2016-154311	3H	11980846	G	G	A	A	G	G	G	G	G	G	G	G	G	G	G	G	G	G	G	G	G	G	G	G	G	G	G	G	G	G	G	G	G	G	G	G	G	G	G	G	G	G	G	G	G	G	G	G	G	G	G	G	G	G	G	G		-1	1	-1	-1	-1	-1	-1	-1	-1	-1	-1	-1	-1	-1	-1	-1	-1	-1	-1	-1	-1	-1	-1	-1	-1	-1	-1	-1	-1	-1	-1	-1	-1	-1	-1	-1	-1	-1	-1	-1	-1	-1	-1	-1	-1	-1	-1	-1	-1	-1	-1	-1	-1	-1
JHI-Hv50k-2016-154361	3H	12125574	G	G	A	A	G	G	G	G	G	G	G	G	G	G	G	G	G	G	G	G	G	G	G	G	G	G	G	G	G	G	G	G	G	G	G	G	G	G	G	G	G	G	G	G	G	G	G	G	G	G	G	G	G	G	G	G		-1	1	-1	-1	-1	-1	-1	-1	-1	-1	-1	-1	-1	-1	-1	-1	-1	-1	-1	-1	-1	-1	-1	-1	-1	-1	-1	-1	-1	-1	-1	-1	-1	-1	-1	-1	-1	-1	-1	-1	-1	-1	-1	-1	-1	-1	-1	-1	-1	-1	-1	-1	-1	-1
JHI-Hv50k-2016-154410	3H	12240757	G	G	A	A	G	G	G	G	G	G	G	G	G	G	G	G	G	G	G	G	G	G	G	G	G	G	G	G	G	G	G	G	G	G	G	G	G	G	G	A	G	G	G	G	G	G	G	G	G	G	G	G	G	G	G	G		-1	1	-1	-1	-1	-1	-1	-1	-1	-1	-1	-1	-1	-1	-1	-1	-1	-1	-1	-1	-1	-1	-1	-1	-1	-1	-1	-1	-1	-1	-1	-1	-1	-1	-1	-1	-1	1	-1	-1	-1	-1	-1	-1	-1	-1	-1	-1	-1	-1	-1	-1	-1	-1
SCRI_RS_129198	3H	12498801	G	G	A	A	G	G	G	G	G	G	G	G	G	G	G	G	G	G	G	G	G	G	G	G	G	G	G	G	G	G	G	G	G	G	G	G	G	G	G	AG	G	G	G	G	G	G	G	G	G	G	G	G	G	G	G	G		-1	1	-1	-1	-1	-1	-1	-1	-1	-1	-1	-1	-1	-1	-1	-1	-1	-1	-1	-1	-1	-1	-1	-1	-1	-1	-1	-1	-1	-1	-1	-1	-1	-1	-1	-1	-1	0	-1	-1	-1	-1	-1	-1	-1	-1	-1	-1	-1	-1	-1	-1	-1	-1
JHI-Hv50k-2016-154492	3H	12499840	T	T	C	C	T	T	T	T	T	T	T	T	T	T	T	T	T	T	T	T	T	T	T	T	T	T	T	T	T	T	T	T	T	T	T	T	T	T	T	T	T	T	T	T	T	T	T	T	T	T	T	T	T	T	T	T		-1	1	-1	-1	-1	-1	-1	-1	-1	-1	-1	-1	-1	-1	-1	-1	-1	-1	-1	-1	-1	-1	-1	-1	-1	-1	-1	-1	-1	-1	-1	-1	-1	-1	-1	-1	-1	-1	-1	-1	-1	-1	-1	-1	-1	-1	-1	-1	-1	-1	-1	-1	-1	-1
JHI-Hv50k-2016-154495	3H	12500014	G	G	A	A	G	G	G	G	G	G	G	G	G	G	G	G	G	G	G	G	G	G	G	G	G	G	G	G	G	G	G	G	G	G	G	G	G	G	G	AG	G	G	G	G	G	G	G	G	G	G	G	G	G	G	G	G		-1	1	-1	-1	-1	-1	-1	-1	-1	-1	-1	-1	-1	-1	-1	-1	-1	-1	-1	-1	-1	-1	-1	-1	-1	-1	-1	-1	-1	-1	-1	-1	-1	-1	-1	-1	-1	0	-1	-1	-1	-1	-1	-1	-1	-1	-1	-1	-1	-1	-1	-1	-1	-1
JHI-Hv50k-2016-154553	3H	13053070	G	G	A	A	G	G	G	G	G	G	G	G	G	G	G	G	G	G	G	G	G	G	G	G	G	G	G	G	G	G	G	G	G	G	G	G	G	G	G	AG	G	G	G	G	G	G	G	G	G	G	G	G	G	G	G	G		-1	1	-1	-1	-1	-1	-1	-1	-1	-1	-1	-1	-1	-1	-1	-1	-1	-1	-1	-1	-1	-1	-1	-1	-1	-1	-1	-1	-1	-1	-1	-1	-1	-1	-1	-1	-1	0	-1	-1	-1	-1	-1	-1	-1	-1	-1	-1	-1	-1	-1	-1	-1	-1
JHI-Hv50k-2016-154615	3H	13080957	C	C	T	T	C	C	C	C	C	C	C	C	C	C	C	C	C	C	C	C	C	C	C	C	C	C	C	C	C	C	C	C	C	C	C	C	C	C	C	C	C	C	C	C	C	C	C	C	C	C	C	C	C	C	C	C		-1	1	-1	-1	-1	-1	-1	-1	-1	-1	-1	-1	-1	-1	-1	-1	-1	-1	-1	-1	-1	-1	-1	-1	-1	-1	-1	-1	-1	-1	-1	-1	-1	-1	-1	-1	-1	-1	-1	-1	-1	-1	-1	-1	-1	-1	-1	-1	-1	-1	-1	-1	-1	-1
JHI-Hv50k-2016-154642	3H	13092523	C	C	T	T	C	C	C	C	C	C	C	C	C	C	C	C	C	C	C	C	C	C	C	CT	C	C	C	C	C	C	C	C	C	C	C	C	C	C	C	CT	CT	C	C	C	C	C	C	C	C	C	C	C	C	C	C	C		-1	1	-1	-1	-1	-1	-1	-1	-1	-1	-1	-1	-1	-1	-1	-1	-1	-1	-1	-1	-1	0	-1	-1	-1	-1	-1	-1	-1	-1	-1	-1	-1	-1	-1	-1	-1	0	0	-1	-1	-1	-1	-1	-1	-1	-1	-1	-1	-1	-1	-1	-1	-1
JHI-Hv50k-2016-154649	3H	13092889	A	A	G	G	A	A	A	A	A	A	A	A	A	A	A	A	A	A	A	A	A	A	A	A	A	A	A	A	A	A	A	A	A	A	A	A	A	A	A	A	A	A	A	A	A	A	A	A	A	A	A	A	A	A	A	A		-1	1	-1	-1	-1	-1	-1	-1	-1	-1	-1	-1	-1	-1	-1	-1	-1	-1	-1	-1	-1	-1	-1	-1	-1	-1	-1	-1	-1	-1	-1	-1	-1	-1	-1	-1	-1	-1	-1	-1	-1	-1	-1	-1	-1	-1	-1	-1	-1	-1	-1	-1	-1	-1
JHI-Hv50k-2016-154725	3H	13429662	T	T	C	C	T	T	T	T	T	T	T	T	T	T	T	T	T	T	T	T	T	T	T	T	T	T	T	T	T	T	T	T	T	T	T	T	T	T	T	T	T	T	T	T	T	T	T	T	T	T	T	T	T	T	T	T		-1	1	-1	-1	-1	-1	-1	-1	-1	-1	-1	-1	-1	-1	-1	-1	-1	-1	-1	-1	-1	-1	-1	-1	-1	-1	-1	-1	-1	-1	-1	-1	-1	-1	-1	-1	-1	-1	-1	-1	-1	-1	-1	-1	-1	-1	-1	-1	-1	-1	-1	-1	-1	-1
JHI-Hv50k-2016-154744	3H	13431406	G	G	A	A	G	G	G	G	G	G	G	G	G	G	G	G	G	G	G	G	G	G	G	G	G	G	G	G	G	G	G	G	G	G	G	G	G	G	G	G	G	G	G	G	G	G	G	G	G	G	G	G	G	G	G	G		-1	1	-1	-1	-1	-1	-1	-1	-1	-1	-1	-1	-1	-1	-1	-1	-1	-1	-1	-1	-1	-1	-1	-1	-1	-1	-1	-1	-1	-1	-1	-1	-1	-1	-1	-1	-1	-1	-1	-1	-1	-1	-1	-1	-1	-1	-1	-1	-1	-1	-1	-1	-1	-1
JHI-Hv50k-2016-154750	3H	13432141	G	G	A	A	G	G	G	G	G	G	G	G	G	G	G	G	G	G	G	G	G	G	G	G	G	G	G	G	G	G	G	G	G	G	G	G	G	G	G	AG	G	G	G	G	G	G	G	G	G	G	G	G	G	G	G	G		-1	1	-1	-1	-1	-1	-1	-1	-1	-1	-1	-1	-1	-1	-1	-1	-1	-1	-1	-1	-1	-1	-1	-1	-1	-1	-1	-1	-1	-1	-1	-1	-1	-1	-1	-1	-1	0	-1	-1	-1	-1	-1	-1	-1	-1	-1	-1	-1	-1	-1	-1	-1	-1
JHI-Hv50k-2016-154770	3H	13436312	T	T	A	A	T	T	T	T	T	T	T	T	T	T	T	T	T	T	T	T	T	T	T	T	T	T	T	T	T	T	T	T	T	T	T	T	T	T	T	AT	T	T	T	T	T	T	T	T	T	T	T	T	T	T	T	T		-1	1	-1	-1	-1	-1	-1	-1	-1	-1	-1	-1	-1	-1	-1	-1	-1	-1	-1	-1	-1	-1	-1	-1	-1	-1	-1	-1	-1	-1	-1	-1	-1	-1	-1	-1	-1	0	-1	-1	-1	-1	-1	-1	-1	-1	-1	-1	-1	-1	-1	-1	-1	-1
JHI-Hv50k-2016-154799	3H	13443628	T	T	C	C	T	T	T	T	T	T	T	T	T	T	T	T	T	T	T	T	T	T	T	T	T	T	T	T	T	T	T	T	T	T	T	T	T	T	T	T	T	T	T	T	T	T	T	T	T	T	T	T	T	T	T	T		-1	1	-1	-1	-1	-1	-1	-1	-1	-1	-1	-1	-1	-1	-1	-1	-1	-1	-1	-1	-1	-1	-1	-1	-1	-1	-1	-1	-1	-1	-1	-1	-1	-1	-1	-1	-1	-1	-1	-1	-1	-1	-1	-1	-1	-1	-1	-1	-1	-1	-1	-1	-1	-1
JHI-Hv50k-2016-154812	3H	13446779	A	A	G	G	A	A	A	A	A	A	A	A	A	A	A	A	A	A	A	A	A	A	A	A	A	A	A	A	A	A	A	A	A	A	A	A	A	A	A	A	A	A	A	A	A	A	A	A	A	A	A	A	A	A	A	A		-1	1	-1	-1	-1	-1	-1	-1	-1	-1	-1	-1	-1	-1	-1	-1	-1	-1	-1	-1	-1	-1	-1	-1	-1	-1	-1	-1	-1	-1	-1	-1	-1	-1	-1	-1	-1	-1	-1	-1	-1	-1	-1	-1	-1	-1	-1	-1	-1	-1	-1	-1	-1	-1
JHI-Hv50k-2016-154821	3H	13454829	T	T	A	A	T	T	T	T	T	T	T	T	T	T	T	T	T	T	T	T	T	T	T	T	T	T	T	T	T	T	T	T	T	T	T	T	T	T	T	T	T	T	T	T	T	T	T	T	T	T	T	T	T	T	T	T		-1	1	-1	-1	-1	-1	-1	-1	-1	-1	-1	-1	-1	-1	-1	-1	-1	-1	-1	-1	-1	-1	-1	-1	-1	-1	-1	-1	-1	-1	-1	-1	-1	-1	-1	-1	-1	-1	-1	-1	-1	-1	-1	-1	-1	-1	-1	-1	-1	-1	-1	-1	-1	-1
JHI-Hv50k-2016-154833	3H	13456202	G	G	C	C	G	G	G	G	G	G	G	G	G	G	G	G	G	G	G	G	G	G	G	G	G	G	G	G	G	G	G	G	G	G	G	G	G	G	G	G	G	G	G	G	G	G	G	G	G	G	G	G	G	G	G	G		-1	1	-1	-1	-1	-1	-1	-1	-1	-1	-1	-1	-1	-1	-1	-1	-1	-1	-1	-1	-1	-1	-1	-1	-1	-1	-1	-1	-1	-1	-1	-1	-1	-1	-1	-1	-1	-1	-1	-1	-1	-1	-1	-1	-1	-1	-1	-1	-1	-1	-1	-1	-1	-1
JHI-Hv50k-2016-154862	3H	13619632	G	G	A	A	G	G	G	G	G	G	G	G	G	G	G	G	G	G	G	G	G	G	G	G	G	G	G	G	G	G	G	G	G	G	G	G	G	G	G	A	G	G	G	G	G	G	G	G	G	G	G	G	G	G	G	G		-1	1	-1	-1	-1	-1	-1	-1	-1	-1	-1	-1	-1	-1	-1	-1	-1	-1	-1	-1	-1	-1	-1	-1	-1	-1	-1	-1	-1	-1	-1	-1	-1	-1	-1	-1	-1	1	-1	-1	-1	-1	-1	-1	-1	-1	-1	-1	-1	-1	-1	-1	-1	-1
JHI-Hv50k-2016-154877	3H	13620613	C	C	T	T	C	C	C	C	C	C	C	C	C	C	C	C	C	C	C	C	C	C	C	C	C	C	C	C	C	C	C	C	C	C	C	C	C	C	C	CT	C	C	C	C	C	C	C	C	C	C	C	C	C	C	C	C		-1	1	-1	-1	-1	-1	-1	-1	-1	-1	-1	-1	-1	-1	-1	-1	-1	-1	-1	-1	-1	-1	-1	-1	-1	-1	-1	-1	-1	-1	-1	-1	-1	-1	-1	-1	-1	0	-1	-1	-1	-1	-1	-1	-1	-1	-1	-1	-1	-1	-1	-1	-1	-1
JHI-Hv50k-2016-154879	3H	13620846	C	C	T	T	C	C	C	C	C	C	C	C	C	C	C	C	C	C	C	C	C	C	C	C	C	C	C	C	C	C	C	C	C	C	C	C	C	C	C	CT	C	C	C	C	C	C	C	C	C	C	C	C	C	C	C	C		-1	1	-1	-1	-1	-1	-1	-1	-1	-1	-1	-1	-1	-1	-1	-1	-1	-1	-1	-1	-1	-1	-1	-1	-1	-1	-1	-1	-1	-1	-1	-1	-1	-1	-1	-1	-1	0	-1	-1	-1	-1	-1	-1	-1	-1	-1	-1	-1	-1	-1	-1	-1	-1
JHI-Hv50k-2016-154883	3H	13621178	C	C	T	T	C	C	C	C	C	C	C	C	C	C	C	C	C	C	C	C	C	C	C	C	C	C	C	C	C	C	C	C	C	C	C	C	C	C	C	CT	C	C	C	C	C	C	C	C	C	C	C	C	C	C	C	C		-1	1	-1	-1	-1	-1	-1	-1	-1	-1	-1	-1	-1	-1	-1	-1	-1	-1	-1	-1	-1	-1	-1	-1	-1	-1	-1	-1	-1	-1	-1	-1	-1	-1	-1	-1	-1	0	-1	-1	-1	-1	-1	-1	-1	-1	-1	-1	-1	-1	-1	-1	-1	-1
JHI-Hv50k-2016-154907	3H	13624155	C	C	T	T	C	C	C	C	C	C	C	C	C	C	C	C	C	C	C	C	C	C	C	C	C	C	C	C	C	C	C	C	C	C	C	C	C	C	C	C	C	C	C	C	C	C	C	C	C	C	C	C	C	C	C	C		-1	1	-1	-1	-1	-1	-1	-1	-1	-1	-1	-1	-1	-1	-1	-1	-1	-1	-1	-1	-1	-1	-1	-1	-1	-1	-1	-1	-1	-1	-1	-1	-1	-1	-1	-1	-1	-1	-1	-1	-1	-1	-1	-1	-1	-1	-1	-1	-1	-1	-1	-1	-1	-1
JHI-Hv50k-2016-154932	3H	13628231	A	A	G	G	A	A	A	A	A	A	A	A	A	A	A	A	A	A	A	A	A	A	A	A	A	A	A	A	A	A	A	A	A	A	A	A	A	A	A	A	A	A	A	A	A	A	A	A	A	A	A	A	A	A	A	A		-1	1	-1	-1	-1	-1	-1	-1	-1	-1	-1	-1	-1	-1	-1	-1	-1	-1	-1	-1	-1	-1	-1	-1	-1	-1	-1	-1	-1	-1	-1	-1	-1	-1	-1	-1	-1	-1	-1	-1	-1	-1	-1	-1	-1	-1	-1	-1	-1	-1	-1	-1	-1	-1
JHI-Hv50k-2016-154983	3H	13791742	C	C	T	T	C	C	C	C	C	C	C	C	C	C	C	C	C	C	C	C	C	C	C	C	C	C	C	C	C	C	C	C	C	C	C	C	C	C	C	C	C	C	C	C	C	C	C	C	C	C	C	C	C	C	C	C		-1	1	-1	-1	-1	-1	-1	-1	-1	-1	-1	-1	-1	-1	-1	-1	-1	-1	-1	-1	-1	-1	-1	-1	-1	-1	-1	-1	-1	-1	-1	-1	-1	-1	-1	-1	-1	-1	-1	-1	-1	-1	-1	-1	-1	-1	-1	-1	-1	-1	-1	-1	-1	-1
JHI-Hv50k-2016-155002	3H	13794347	T	T	C	C	T	T	T	T	T	T	T	T	T	T	T	T	T	T	T	T	T	T	T	T	T	T	T	T	T	T	T	T	T	T	T	T	T	T	T	T	T	T	T	T	T	T	T	T	T	T	T	T	T	T	T	T		-1	1	-1	-1	-1	-1	-1	-1	-1	-1	-1	-1	-1	-1	-1	-1	-1	-1	-1	-1	-1	-1	-1	-1	-1	-1	-1	-1	-1	-1	-1	-1	-1	-1	-1	-1	-1	-1	-1	-1	-1	-1	-1	-1	-1	-1	-1	-1	-1	-1	-1	-1	-1	-1
SCRI_RS_108971	3H	14011556	T	T	C	C	T	T	T	T	T	T	T	T	T	T	T	T	T	T	T	T	T	T	T	T	T	T	T	T	T	T	T	T	T	T	T	T	T	T	T	T	T	T	T	T	T	T	T	T	T	T	T	T	T	T	T	T		-1	1	-1	-1	-1	-1	-1	-1	-1	-1	-1	-1	-1	-1	-1	-1	-1	-1	-1	-1	-1	-1	-1	-1	-1	-1	-1	-1	-1	-1	-1	-1	-1	-1	-1	-1	-1	-1	-1	-1	-1	-1	-1	-1	-1	-1	-1	-1	-1	-1	-1	-1	-1	-1
JHI-Hv50k-2016-155059	3H	14012118	G	G	A	A	G	G	G	G	G	G	G	G	G	G	G	G	G	G	G	G	G	G	G	G	G	G	G	G	G	G	G	G	G	G	G	G	G	G	G	AG	G	G	G	G	G	G	G	G	G	G	G	G	G	G	G	G		-1	1	-1	-1	-1	-1	-1	-1	-1	-1	-1	-1	-1	-1	-1	-1	-1	-1	-1	-1	-1	-1	-1	-1	-1	-1	-1	-1	-1	-1	-1	-1	-1	-1	-1	-1	-1	0	-1	-1	-1	-1	-1	-1	-1	-1	-1	-1	-1	-1	-1	-1	-1	-1
JHI-Hv50k-2016-155070	3H	14012690	G	G	T	T	G	G	G	G	G	G	G	G	G	G	G	G	G	G	G	G	G	G	G	GT	G	G	G	G	G	G	G	G	G	G	G	G	G	G	G	GT	G	G	GT	G	G	G	G	G	G	G	G	G	G	G	G	G		-1	1	-1	-1	-1	-1	-1	-1	-1	-1	-1	-1	-1	-1	-1	-1	-1	-1	-1	-1	-1	0	-1	-1	-1	-1	-1	-1	-1	-1	-1	-1	-1	-1	-1	-1	-1	0	-1	-1	0	-1	-1	-1	-1	-1	-1	-1	-1	-1	-1	-1	-1	-1
JHI-Hv50k-2016-155108	3H	14026451	G	G	A	A	G	G	G	G	G	G	G	G	G	G	G	G	G	G	G	G	G	G	G	G	G	G	G	G	G	G	G	G	G	G	G	G	G	G	G	A	G	G	G	G	G	G	G	G	G	G	G	G	G	G	G	G		-1	1	-1	-1	-1	-1	-1	-1	-1	-1	-1	-1	-1	-1	-1	-1	-1	-1	-1	-1	-1	-1	-1	-1	-1	-1	-1	-1	-1	-1	-1	-1	-1	-1	-1	-1	-1	1	-1	-1	-1	-1	-1	-1	-1	-1	-1	-1	-1	-1	-1	-1	-1	-1
JHI-Hv50k-2016-155112	3H	14026597	C	C	T	T	C	C	C	C	C	C	C	C	C	C	C	C	C	C	C	C	C	C	C	C	C	C	C	C	C	C	C	C	C	C	C	C	C	C	C	T	C	C	C	C	C	C	C	C	C	C	C	C	C	C	C	C		-1	1	-1	-1	-1	-1	-1	-1	-1	-1	-1	-1	-1	-1	-1	-1	-1	-1	-1	-1	-1	-1	-1	-1	-1	-1	-1	-1	-1	-1	-1	-1	-1	-1	-1	-1	-1	1	-1	-1	-1	-1	-1	-1	-1	-1	-1	-1	-1	-1	-1	-1	-1	-1
JHI-Hv50k-2016-155151	3H	14110599	G	G	A	A	G	G	G	G	G	G	G	G	G	G	G	G	G	G	G	G	G	G	G	G	G	G	G	G	G	G	G	G	G	G	G	G	G	G	G	AG	G	G	G	G	G	G	G	G	G	G	G	G	G	G	G	G		-1	1	-1	-1	-1	-1	-1	-1	-1	-1	-1	-1	-1	-1	-1	-1	-1	-1	-1	-1	-1	-1	-1	-1	-1	-1	-1	-1	-1	-1	-1	-1	-1	-1	-1	-1	-1	0	-1	-1	-1	-1	-1	-1	-1	-1	-1	-1	-1	-1	-1	-1	-1	-1
JHI-Hv50k-2016-155159	3H	14116646	G	G	A	A	G	G	G	G	G	G	G	G	G	G	G	G	G	G	G	G	G	G	G	AG	G	G	G	G	G	G	G	G	G	G	G	G	G	G	G	A	AG	AG	AG	G	G	G	G	G	G	G	G	G	G	G	G	G		-1	1	-1	-1	-1	-1	-1	-1	-1	-1	-1	-1	-1	-1	-1	-1	-1	-1	-1	-1	-1	0	-1	-1	-1	-1	-1	-1	-1	-1	-1	-1	-1	-1	-1	-1	-1	1	0	0	0	-1	-1	-1	-1	-1	-1	-1	-1	-1	-1	-1	-1	-1
JHI-Hv50k-2016-155160	3H	14116960	C	C	T	T	C	C	C	C	C	C	C	C	C	C	C	C	C	C	C	C	C	C	C	CT	C	C	C	C	C	C	C	C	C	C	C	C	C	C	C	CT	CT	C	C	C	C	C	C	C	C	C	C	C	C	C	C	C		-1	1	-1	-1	-1	-1	-1	-1	-1	-1	-1	-1	-1	-1	-1	-1	-1	-1	-1	-1	-1	0	-1	-1	-1	-1	-1	-1	-1	-1	-1	-1	-1	-1	-1	-1	-1	0	0	-1	-1	-1	-1	-1	-1	-1	-1	-1	-1	-1	-1	-1	-1	-1
JHI-Hv50k-2016-155170	3H	14117941	G	G	A	A	G	G	G	G	G	G	G	G	G	G	G	G	G	G	G	G	G	G	G	AG	G	G	G	G	G	G	G	G	G	G	G	G	G	G	G	AG	G	G	G	G	G	G	G	G	G	G	G	G	G	G	G	G		-1	1	-1	-1	-1	-1	-1	-1	-1	-1	-1	-1	-1	-1	-1	-1	-1	-1	-1	-1	-1	0	-1	-1	-1	-1	-1	-1	-1	-1	-1	-1	-1	-1	-1	-1	-1	0	-1	-1	-1	-1	-1	-1	-1	-1	-1	-1	-1	-1	-1	-1	-1	-1
JHI-Hv50k-2016-155182	3H	14177483	T	T	A	A	T	T	T	T	T	T	T	T	T	T	T	T	T	T	T	T	T	T	T	T	T	T	T	T	T	T	T	T	T	T	T	T	T	T	T	A	T	T	T	T	T	T	T	T	T	T	T	T	T	T	T	T		-1	1	-1	-1	-1	-1	-1	-1	-1	-1	-1	-1	-1	-1	-1	-1	-1	-1	-1	-1	-1	-1	-1	-1	-1	-1	-1	-1	-1	-1	-1	-1	-1	-1	-1	-1	-1	1	-1	-1	-1	-1	-1	-1	-1	-1	-1	-1	-1	-1	-1	-1	-1	-1
JHI-Hv50k-2016-155191	3H	14203953	A	A	G	G	A	A	A	A	A	A	A	A	A	A	A	A	A	A	A	A	A	A	A	A	A	A	A	A	A	A	A	A	A	A	A	A	A	A	A	A	A	A	A	A	A	A	A	A	A	A	A	A	A	A	A	A		-1	1	-1	-1	-1	-1	-1	-1	-1	-1	-1	-1	-1	-1	-1	-1	-1	-1	-1	-1	-1	-1	-1	-1	-1	-1	-1	-1	-1	-1	-1	-1	-1	-1	-1	-1	-1	-1	-1	-1	-1	-1	-1	-1	-1	-1	-1	-1	-1	-1	-1	-1	-1	-1
JHI-Hv50k-2016-155193	3H	14204399	C	C	T	T	C	C	C	C	C	C	C	C	C	C	C	C	C	C	C	C	C	C	C	C	C	C	C	C	C	C	C	C	C	C	C	C	C	C	C	T	C	C	C	C	C	C	C	C	C	C	C	C	C	C	C	C		-1	1	-1	-1	-1	-1	-1	-1	-1	-1	-1	-1	-1	-1	-1	-1	-1	-1	-1	-1	-1	-1	-1	-1	-1	-1	-1	-1	-1	-1	-1	-1	-1	-1	-1	-1	-1	1	-1	-1	-1	-1	-1	-1	-1	-1	-1	-1	-1	-1	-1	-1	-1	-1
JHI-Hv50k-2016-155195	3H	14332392	G	G	C	C	G	G	G	G	G	G	G	G	G	G	G	G	G	G	G	G	G	G	G	G	G	G	G	G	G	G	G	G	G	G	G	G	G	G	G	G	G	G	G	G	G	G	G	G	G	G	G	G	G	G	G	G		-1	1	-1	-1	-1	-1	-1	-1	-1	-1	-1	-1	-1	-1	-1	-1	-1	-1	-1	-1	-1	-1	-1	-1	-1	-1	-1	-1	-1	-1	-1	-1	-1	-1	-1	-1	-1	-1	-1	-1	-1	-1	-1	-1	-1	-1	-1	-1	-1	-1	-1	-1	-1	-1
JHI-Hv50k-2016-155196	3H	14332549	A	A	G	G	A	A	A	A	A	A	A	A	A	A	A	A	A	A	A	A	A	A	A	A	A	A	A	A	A	A	A	A	A	A	A	A	A	A	A	A	A	A	A	A	A	A	A	A	A	A	A	A	A	A	A	A		-1	1	-1	-1	-1	-1	-1	-1	-1	-1	-1	-1	-1	-1	-1	-1	-1	-1	-1	-1	-1	-1	-1	-1	-1	-1	-1	-1	-1	-1	-1	-1	-1	-1	-1	-1	-1	-1	-1	-1	-1	-1	-1	-1	-1	-1	-1	-1	-1	-1	-1	-1	-1	-1
JHI-Hv50k-2016-155199	3H	14332909	G	G	C	C	G	G	G	G	G	G	G	G	G	G	G	G	G	G	G	G	G	G	G	G	G	G	G	G	G	G	G	G	G	G	G	G	G	G	G	G	G	G	G	G	G	G	G	G	G	G	G	G	G	G	G	G		-1	1	-1	-1	-1	-1	-1	-1	-1	-1	-1	-1	-1	-1	-1	-1	-1	-1	-1	-1	-1	-1	-1	-1	-1	-1	-1	-1	-1	-1	-1	-1	-1	-1	-1	-1	-1	-1	-1	-1	-1	-1	-1	-1	-1	-1	-1	-1	-1	-1	-1	-1	-1	-1
JHI-Hv50k-2016-155200	3H	14333181	G	G	A	A	G	G	G	G	G	G	G	G	G	G	G	G	G	G	G	G	G	G	G	G	G	G	G	G	G	G	G	G	G	G	G	G	G	G	G	G	G	G	G	G	G	G	G	G	G	G	G	G	G	G	G	G		-1	1	-1	-1	-1	-1	-1	-1	-1	-1	-1	-1	-1	-1	-1	-1	-1	-1	-1	-1	-1	-1	-1	-1	-1	-1	-1	-1	-1	-1	-1	-1	-1	-1	-1	-1	-1	-1	-1	-1	-1	-1	-1	-1	-1	-1	-1	-1	-1	-1	-1	-1	-1	-1
JHI-Hv50k-2016-155201	3H	14333381	T	T	C	C	T	T	T	T	T	T	T	T	T	T	T	T	T	T	T	T	T	T	T	T	T	T	T	T	T	T	T	T	T	T	T	T	T	T	T	T	T	T	T	T	T	T	T	T	T	T	T	T	T	T	T	T		-1	1	-1	-1	-1	-1	-1	-1	-1	-1	-1	-1	-1	-1	-1	-1	-1	-1	-1	-1	-1	-1	-1	-1	-1	-1	-1	-1	-1	-1	-1	-1	-1	-1	-1	-1	-1	-1	-1	-1	-1	-1	-1	-1	-1	-1	-1	-1	-1	-1	-1	-1	-1	-1
JHI-Hv50k-2016-155202	3H	14333427	G	G	A	A	G	G	G	G	G	G	G	G	G	G	G	G	G	G	G	G	G	G	G	G	G	G	G	G	G	G	G	G	G	G	G	G	G	G	G	AG	G	G	G	G	G	G	G	G	G	G	G	G	G	G	G	G		-1	1	-1	-1	-1	-1	-1	-1	-1	-1	-1	-1	-1	-1	-1	-1	-1	-1	-1	-1	-1	-1	-1	-1	-1	-1	-1	-1	-1	-1	-1	-1	-1	-1	-1	-1	-1	0	-1	-1	-1	-1	-1	-1	-1	-1	-1	-1	-1	-1	-1	-1	-1	-1
SCRI_RS_184857	3H	14537645	T	T	C	C	T	T	T	T	T	T	T	T	T	T	T	T	CT	T	T	T	T	T	T	T	CT	CT	CT	CT	CT	CT	CT	CT	CT	T	T	T	T	T	T	T	CT	CT	CT	CT	CT	CT	CT	CT	CT	CT	CT	CT	T	T	T	T		-1	1	-1	-1	-1	-1	-1	-1	-1	-1	-1	-1	-1	-1	0	-1	-1	-1	-1	-1	-1	-1	0	0	0	0	0	0	0	0	0	-1	-1	-1	-1	-1	-1	-1	0	0	0	0	0	0	0	0	0	0	0	0	-1	-1	-1	-1
JHI-Hv50k-2016-155231	3H	14731111	T	T	A	A	T	T	T	T	T	T	T	T	T	T	T	T	T	T	T	T	T	T	T	T	T	T	T	T	T	T	T	T	T	T	T	T	T	T	T	T	T	T	T	T	T	T	T	T	T	T	T	T	T	T	T	T		-1	1	-1	-1	-1	-1	-1	-1	-1	-1	-1	-1	-1	-1	-1	-1	-1	-1	-1	-1	-1	-1	-1	-1	-1	-1	-1	-1	-1	-1	-1	-1	-1	-1	-1	-1	-1	-1	-1	-1	-1	-1	-1	-1	-1	-1	-1	-1	-1	-1	-1	-1	-1	-1
JHI-Hv50k-2016-155234	3H	14731287	T	T	C	C	T	T	T	T	T	T	T	T	T	T	T	T	T	T	T	T	T	T	T	T	T	T	T	T	T	T	T	T	T	T	T	T	T	T	T	T	T	T	T	T	T	T	T	T	T	T	T	T	T	T	T	T		-1	1	-1	-1	-1	-1	-1	-1	-1	-1	-1	-1	-1	-1	-1	-1	-1	-1	-1	-1	-1	-1	-1	-1	-1	-1	-1	-1	-1	-1	-1	-1	-1	-1	-1	-1	-1	-1	-1	-1	-1	-1	-1	-1	-1	-1	-1	-1	-1	-1	-1	-1	-1	-1
JHI-Hv50k-2016-155236	3H	14731388	G	G	A	A	G	G	G	G	G	G	G	G	G	G	G	G	G	G	G	G	G	G	G	G	G	G	G	G	G	G	G	G	G	G	G	G	G	G	G	AG	G	G	G	G	G	G	G	G	G	G	G	G	G	G	G	G		-1	1	-1	-1	-1	-1	-1	-1	-1	-1	-1	-1	-1	-1	-1	-1	-1	-1	-1	-1	-1	-1	-1	-1	-1	-1	-1	-1	-1	-1	-1	-1	-1	-1	-1	-1	-1	0	-1	-1	-1	-1	-1	-1	-1	-1	-1	-1	-1	-1	-1	-1	-1	-1
JHI-Hv50k-2016-155244	3H	14731620	G	G	A	A	G	G	G	G	G	G	G	G	G	G	G	G	G	G	G	G	G	G	G	G	G	G	G	G	G	G	G	G	G	G	G	G	G	G	G	AG	G	G	G	G	G	G	G	G	G	G	G	G	G	G	G	G		-1	1	-1	-1	-1	-1	-1	-1	-1	-1	-1	-1	-1	-1	-1	-1	-1	-1	-1	-1	-1	-1	-1	-1	-1	-1	-1	-1	-1	-1	-1	-1	-1	-1	-1	-1	-1	0	-1	-1	-1	-1	-1	-1	-1	-1	-1	-1	-1	-1	-1	-1	-1	-1
JHI-Hv50k-2016-155245	3H	14731809	T	T	C	C	T	T	T	T	T	T	T	T	T	T	T	T	T	T	T	T	T	T	T	CT	T	CT	T	T	T	T	T	T	T	T	T	T	T	T	T	CT	T	T	T	T	T	T	T	T	T	T	T	T	T	T	T	T		-1	1	-1	-1	-1	-1	-1	-1	-1	-1	-1	-1	-1	-1	-1	-1	-1	-1	-1	-1	-1	0	-1	0	-1	-1	-1	-1	-1	-1	-1	-1	-1	-1	-1	-1	-1	0	-1	-1	-1	-1	-1	-1	-1	-1	-1	-1	-1	-1	-1	-1	-1	-1
JHI-Hv50k-2016-155251	3H	14732106	A	A	G	G	A	A	A	A	A	A	A	A	A	A	A	A	A	A	A	A	A	A	A	A	A	A	A	A	A	A	A	A	A	A	A	A	A	A	A	A	A	A	A	A	A	A	A	A	A	A	A	A	A	A	A	A		-1	1	-1	-1	-1	-1	-1	-1	-1	-1	-1	-1	-1	-1	-1	-1	-1	-1	-1	-1	-1	-1	-1	-1	-1	-1	-1	-1	-1	-1	-1	-1	-1	-1	-1	-1	-1	-1	-1	-1	-1	-1	-1	-1	-1	-1	-1	-1	-1	-1	-1	-1	-1	-1
JHI-Hv50k-2016-155267	3H	14733459	T	T	C	C	T	T	T	T	T	T	T	T	T	T	T	T	T	T	T	T	T	T	T	T	T	T	T	T	T	T	T	T	T	T	T	T	T	T	T	T	T	T	T	T	T	T	T	T	T	T	T	T	T	T	T	T		-1	1	-1	-1	-1	-1	-1	-1	-1	-1	-1	-1	-1	-1	-1	-1	-1	-1	-1	-1	-1	-1	-1	-1	-1	-1	-1	-1	-1	-1	-1	-1	-1	-1	-1	-1	-1	-1	-1	-1	-1	-1	-1	-1	-1	-1	-1	-1	-1	-1	-1	-1	-1	-1
JHI-Hv50k-2016-155270	3H	14733579	A	A	T	T	A	A	A	A	A	A	A	A	A	A	A	A	AT	A	A	A	A	A	A	AT	A	A	A	A	A	A	AT	A	AT	A	A	A	A	A	A	T	NA	A	A	A	A	A	AT	AT	AT	A	A	A	A	A	A	A		-1	1	-1	-1	-1	-1	-1	-1	-1	-1	-1	-1	-1	-1	0	-1	-1	-1	-1	-1	-1	0	-1	-1	-1	-1	-1	-1	0	-1	0	-1	-1	-1	-1	-1	-1	1		-1	-1	-1	-1	-1	0	0	0	-1	-1	-1	-1	-1	-1	-1
JHI-Hv50k-2016-155284	3H	14735008	T	T	C	C	T	T	T	T	T	T	T	T	T	T	T	T	T	T	T	T	T	T	T	T	T	T	T	T	T	T	T	T	T	T	T	T	T	T	T	T	T	T	T	T	T	T	T	T	T	T	T	T	T	T	T	T		-1	1	-1	-1	-1	-1	-1	-1	-1	-1	-1	-1	-1	-1	-1	-1	-1	-1	-1	-1	-1	-1	-1	-1	-1	-1	-1	-1	-1	-1	-1	-1	-1	-1	-1	-1	-1	-1	-1	-1	-1	-1	-1	-1	-1	-1	-1	-1	-1	-1	-1	-1	-1	-1
JHI-Hv50k-2016-155309	3H	14832982	G	G	A	A	G	G	G	G	G	G	G	G	G	G	G	G	G	G	G	G	G	G	G	G	G	G	G	G	G	G	G	G	G	G	G	G	G	G	G	AG	G	G	G	G	G	G	G	G	G	G	G	G	G	G	G	G		-1	1	-1	-1	-1	-1	-1	-1	-1	-1	-1	-1	-1	-1	-1	-1	-1	-1	-1	-1	-1	-1	-1	-1	-1	-1	-1	-1	-1	-1	-1	-1	-1	-1	-1	-1	-1	0	-1	-1	-1	-1	-1	-1	-1	-1	-1	-1	-1	-1	-1	-1	-1	-1
JHI-Hv50k-2016-156038	3H	16009110	A	A	G	G	A	A	A	A	A	A	A	A	A	A	A	A	A	A	A	A	A	A	A	A	A	A	A	A	A	A	A	A	A	A	A	A	A	A	A	A	A	A	A	A	A	A	A	A	A	A	A	A	A	A	A	A		-1	1	-1	-1	-1	-1	-1	-1	-1	-1	-1	-1	-1	-1	-1	-1	-1	-1	-1	-1	-1	-1	-1	-1	-1	-1	-1	-1	-1	-1	-1	-1	-1	-1	-1	-1	-1	-1	-1	-1	-1	-1	-1	-1	-1	-1	-1	-1	-1	-1	-1	-1	-1	-1
JHI-Hv50k-2016-156099	3H	16081724	G	G	A	A	G	G	G	G	G	G	G	G	G	G	G	G	G	G	G	G	G	G	G	G	G	G	G	G	G	G	G	G	G	G	G	G	G	G	G	NA	G	G	G	G	G	G	G	G	G	G	G	G	G	G	G	G		-1	1	-1	-1	-1	-1	-1	-1	-1	-1	-1	-1	-1	-1	-1	-1	-1	-1	-1	-1	-1	-1	-1	-1	-1	-1	-1	-1	-1	-1	-1	-1	-1	-1	-1	-1	-1		-1	-1	-1	-1	-1	-1	-1	-1	-1	-1	-1	-1	-1	-1	-1	-1
JHI-Hv50k-2016-156603	3H	17350293	T	T	A	A	T	T	T	T	T	T	T	T	T	T	T	T	T	T	T	T	T	T	T	T	T	T	T	T	T	T	T	T	T	T	T	T	T	T	T	AT	T	T	T	T	T	T	T	T	T	T	T	T	T	T	T	T		-1	1	-1	-1	-1	-1	-1	-1	-1	-1	-1	-1	-1	-1	-1	-1	-1	-1	-1	-1	-1	-1	-1	-1	-1	-1	-1	-1	-1	-1	-1	-1	-1	-1	-1	-1	-1	0	-1	-1	-1	-1	-1	-1	-1	-1	-1	-1	-1	-1	-1	-1	-1	-1
JHI-Hv50k-2016-156615	3H	17360012	T	T	C	C	T	T	T	T	T	T	T	T	T	T	T	T	T	T	T	T	T	T	T	T	T	T	T	T	T	T	T	T	T	T	T	T	T	T	T	T	T	T	T	T	T	T	T	T	T	T	T	T	T	T	T	T		-1	1	-1	-1	-1	-1	-1	-1	-1	-1	-1	-1	-1	-1	-1	-1	-1	-1	-1	-1	-1	-1	-1	-1	-1	-1	-1	-1	-1	-1	-1	-1	-1	-1	-1	-1	-1	-1	-1	-1	-1	-1	-1	-1	-1	-1	-1	-1	-1	-1	-1	-1	-1	-1
JHI-Hv50k-2016-156624	3H	17360468	G	G	A	A	G	G	G	G	G	G	G	G	G	G	G	G	G	G	G	G	G	G	G	G	G	G	G	G	G	G	G	G	G	G	G	G	G	G	G	G	G	G	G	G	G	G	G	G	G	G	G	G	G	G	G	G		-1	1	-1	-1	-1	-1	-1	-1	-1	-1	-1	-1	-1	-1	-1	-1	-1	-1	-1	-1	-1	-1	-1	-1	-1	-1	-1	-1	-1	-1	-1	-1	-1	-1	-1	-1	-1	-1	-1	-1	-1	-1	-1	-1	-1	-1	-1	-1	-1	-1	-1	-1	-1	-1
JHI-Hv50k-2016-156627	3H	17360785	T	T	C	C	T	T	T	T	T	T	T	T	T	T	T	T	T	T	T	T	T	T	T	T	T	T	T	T	T	T	T	T	T	T	T	T	T	T	T	T	T	T	T	T	T	T	T	T	T	T	T	T	T	T	T	T		-1	1	-1	-1	-1	-1	-1	-1	-1	-1	-1	-1	-1	-1	-1	-1	-1	-1	-1	-1	-1	-1	-1	-1	-1	-1	-1	-1	-1	-1	-1	-1	-1	-1	-1	-1	-1	-1	-1	-1	-1	-1	-1	-1	-1	-1	-1	-1	-1	-1	-1	-1	-1	-1
SCRI_RS_214280	3H	17362409	A	A	G	G	A	A	A	A	A	A	A	A	A	A	A	A	A	A	A	A	A	A	A	AG	AG	A	A	A	A	A	A	A	A	A	A	A	A	A	A	AG	A	A	A	A	A	A	A	A	A	AG	A	A	A	A	A	A		-1	1	-1	-1	-1	-1	-1	-1	-1	-1	-1	-1	-1	-1	-1	-1	-1	-1	-1	-1	-1	0	0	-1	-1	-1	-1	-1	-1	-1	-1	-1	-1	-1	-1	-1	-1	0	-1	-1	-1	-1	-1	-1	-1	-1	-1	0	-1	-1	-1	-1	-1	-1
JHI-Hv50k-2016-156629	3H	17362467	A	A	G	G	A	A	A	A	A	A	A	A	A	A	A	A	A	A	A	A	A	A	A	A	A	A	A	A	A	A	A	A	A	A	A	A	A	A	A	A	A	A	A	A	A	A	A	A	A	A	A	A	A	A	A	A		-1	1	-1	-1	-1	-1	-1	-1	-1	-1	-1	-1	-1	-1	-1	-1	-1	-1	-1	-1	-1	-1	-1	-1	-1	-1	-1	-1	-1	-1	-1	-1	-1	-1	-1	-1	-1	-1	-1	-1	-1	-1	-1	-1	-1	-1	-1	-1	-1	-1	-1	-1	-1	-1
JHI-Hv50k-2016-156630	3H	17362540	A	A	G	G	A	A	A	A	A	A	A	A	A	A	A	A	AG	A	A	A	A	A	A	A	AG	AG	AG	AG	AG	AG	AG	AG	AG	A	A	A	A	A	A	AG	AG	AG	AG	AG	AG	AG	AG	AG	AG	AG	AG	AG	A	A	A	A		-1	1	-1	-1	-1	-1	-1	-1	-1	-1	-1	-1	-1	-1	0	-1	-1	-1	-1	-1	-1	-1	0	0	0	0	0	0	0	0	0	-1	-1	-1	-1	-1	-1	0	0	0	0	0	0	0	0	0	0	0	0	0	-1	-1	-1	-1
JHI-Hv50k-2016-156632	3H	17362884	A	A	G	G	A	A	A	A	A	A	A	A	A	A	A	A	A	A	A	A	A	A	A	A	A	A	A	A	A	A	A	A	A	A	A	A	A	A	A	A	A	A	A	A	A	A	A	A	A	A	A	A	A	A	A	A		-1	1	-1	-1	-1	-1	-1	-1	-1	-1	-1	-1	-1	-1	-1	-1	-1	-1	-1	-1	-1	-1	-1	-1	-1	-1	-1	-1	-1	-1	-1	-1	-1	-1	-1	-1	-1	-1	-1	-1	-1	-1	-1	-1	-1	-1	-1	-1	-1	-1	-1	-1	-1	-1
JHI-Hv50k-2016-156635	3H	17364637	G	G	A	A	G	G	G	G	G	G	G	G	G	G	G	G	G	G	G	G	G	G	G	G	G	G	G	G	G	G	G	G	G	G	G	G	G	G	G	AG	G	G	G	G	G	G	G	G	G	G	G	G	G	G	G	G		-1	1	-1	-1	-1	-1	-1	-1	-1	-1	-1	-1	-1	-1	-1	-1	-1	-1	-1	-1	-1	-1	-1	-1	-1	-1	-1	-1	-1	-1	-1	-1	-1	-1	-1	-1	-1	0	-1	-1	-1	-1	-1	-1	-1	-1	-1	-1	-1	-1	-1	-1	-1	-1
JHI-Hv50k-2016-156636	3H	17364932	C	C	G	G	C	C	C	C	C	C	C	C	C	C	C	C	C	C	C	C	C	C	C	C	C	C	C	C	C	C	C	C	C	C	C	C	C	C	C	C	C	C	C	C	C	C	C	C	C	C	C	C	C	C	C	C		-1	1	-1	-1	-1	-1	-1	-1	-1	-1	-1	-1	-1	-1	-1	-1	-1	-1	-1	-1	-1	-1	-1	-1	-1	-1	-1	-1	-1	-1	-1	-1	-1	-1	-1	-1	-1	-1	-1	-1	-1	-1	-1	-1	-1	-1	-1	-1	-1	-1	-1	-1	-1	-1
JHI-Hv50k-2016-156680	3H	17407720	A	A	G	G	A	A	A	A	A	A	A	A	A	A	A	A	A	A	A	A	A	A	A	A	A	A	A	A	A	A	A	A	A	A	A	A	A	A	A	A	A	A	A	A	A	A	A	A	A	A	A	A	A	A	A	A		-1	1	-1	-1	-1	-1	-1	-1	-1	-1	-1	-1	-1	-1	-1	-1	-1	-1	-1	-1	-1	-1	-1	-1	-1	-1	-1	-1	-1	-1	-1	-1	-1	-1	-1	-1	-1	-1	-1	-1	-1	-1	-1	-1	-1	-1	-1	-1	-1	-1	-1	-1	-1	-1
JHI-Hv50k-2016-156683	3H	17408296	G	G	A	A	G	G	G	G	G	G	G	G	G	G	G	G	G	G	G	G	G	G	G	G	G	G	G	G	G	G	G	G	G	G	G	G	G	G	G	G	G	G	G	G	G	G	G	G	G	G	G	G	G	G	G	G		-1	1	-1	-1	-1	-1	-1	-1	-1	-1	-1	-1	-1	-1	-1	-1	-1	-1	-1	-1	-1	-1	-1	-1	-1	-1	-1	-1	-1	-1	-1	-1	-1	-1	-1	-1	-1	-1	-1	-1	-1	-1	-1	-1	-1	-1	-1	-1	-1	-1	-1	-1	-1	-1
JHI-Hv50k-2016-156692	3H	17409973	G	G	T	T	G	G	G	G	G	G	G	G	G	G	G	G	G	G	G	G	G	G	G	GT	G	G	G	G	G	G	G	G	G	G	G	G	G	G	G	GT	GT	G	G	G	G	G	G	G	G	G	G	G	G	G	G	G		-1	1	-1	-1	-1	-1	-1	-1	-1	-1	-1	-1	-1	-1	-1	-1	-1	-1	-1	-1	-1	0	-1	-1	-1	-1	-1	-1	-1	-1	-1	-1	-1	-1	-1	-1	-1	0	0	-1	-1	-1	-1	-1	-1	-1	-1	-1	-1	-1	-1	-1	-1	-1
SCRI_RS_209312	3H	17505715	G	G	A	A	G	G	G	G	G	G	G	G	G	G	G	G	G	G	G	G	G	G	G	G	G	G	G	G	G	G	G	G	G	G	G	G	G	G	G	G	G	G	G	G	G	G	G	G	G	G	G	G	G	G	G	G		-1	1	-1	-1	-1	-1	-1	-1	-1	-1	-1	-1	-1	-1	-1	-1	-1	-1	-1	-1	-1	-1	-1	-1	-1	-1	-1	-1	-1	-1	-1	-1	-1	-1	-1	-1	-1	-1	-1	-1	-1	-1	-1	-1	-1	-1	-1	-1	-1	-1	-1	-1	-1	-1
JHI-Hv50k-2016-156756	3H	17554243	C	C	A	A	C	C	C	C	C	C	C	C	C	C	C	C	C	C	C	C	C	C	C	C	C	C	C	C	C	C	C	C	C	C	C	C	C	C	C	AC	C	C	C	C	C	C	C	C	C	C	C	C	C	C	C	C		-1	1	-1	-1	-1	-1	-1	-1	-1	-1	-1	-1	-1	-1	-1	-1	-1	-1	-1	-1	-1	-1	-1	-1	-1	-1	-1	-1	-1	-1	-1	-1	-1	-1	-1	-1	-1	0	-1	-1	-1	-1	-1	-1	-1	-1	-1	-1	-1	-1	-1	-1	-1	-1
JHI-Hv50k-2016-156788	3H	17555874	T	T	C	C	T	T	T	T	T	T	T	T	T	T	T	T	T	T	T	T	T	T	T	T	T	T	T	T	T	T	T	T	T	T	T	T	T	T	T	T	T	T	T	T	T	T	T	T	T	T	T	T	T	T	T	T		-1	1	-1	-1	-1	-1	-1	-1	-1	-1	-1	-1	-1	-1	-1	-1	-1	-1	-1	-1	-1	-1	-1	-1	-1	-1	-1	-1	-1	-1	-1	-1	-1	-1	-1	-1	-1	-1	-1	-1	-1	-1	-1	-1	-1	-1	-1	-1	-1	-1	-1	-1	-1	-1
JHI-Hv50k-2016-156795	3H	17556246	A	A	G	G	A	A	A	A	A	A	A	A	A	A	A	A	A	A	A	A	A	A	A	A	A	A	A	A	A	A	A	A	A	A	A	A	A	A	A	A	A	A	A	A	A	A	A	A	A	A	A	A	A	A	A	A		-1	1	-1	-1	-1	-1	-1	-1	-1	-1	-1	-1	-1	-1	-1	-1	-1	-1	-1	-1	-1	-1	-1	-1	-1	-1	-1	-1	-1	-1	-1	-1	-1	-1	-1	-1	-1	-1	-1	-1	-1	-1	-1	-1	-1	-1	-1	-1	-1	-1	-1	-1	-1	-1
JHI-Hv50k-2016-156865	3H	17568625	A	A	T	T	A	A	A	A	A	A	A	A	A	A	A	A	A	A	A	A	A	A	A	A	A	A	A	A	A	A	A	A	A	A	A	A	A	A	A	A	A	A	A	A	A	A	A	A	A	A	A	A	A	A	A	A		-1	1	-1	-1	-1	-1	-1	-1	-1	-1	-1	-1	-1	-1	-1	-1	-1	-1	-1	-1	-1	-1	-1	-1	-1	-1	-1	-1	-1	-1	-1	-1	-1	-1	-1	-1	-1	-1	-1	-1	-1	-1	-1	-1	-1	-1	-1	-1	-1	-1	-1	-1	-1	-1
JHI-Hv50k-2016-156893	3H	17613222	T	T	C	C	T	T	T	T	T	T	T	T	T	T	T	T	T	T	T	T	T	T	T	T	T	T	T	T	T	T	T	T	T	T	T	T	T	T	T	CT	T	T	T	T	T	T	T	T	T	T	T	T	T	T	T	T		-1	1	-1	-1	-1	-1	-1	-1	-1	-1	-1	-1	-1	-1	-1	-1	-1	-1	-1	-1	-1	-1	-1	-1	-1	-1	-1	-1	-1	-1	-1	-1	-1	-1	-1	-1	-1	0	-1	-1	-1	-1	-1	-1	-1	-1	-1	-1	-1	-1	-1	-1	-1	-1
JHI-Hv50k-2016-156894	3H	17613300	T	T	C	C	T	T	T	T	T	T	T	T	T	T	T	T	T	T	T	T	T	T	T	T	T	T	T	T	T	T	T	T	T	T	T	T	T	T	T	T	T	T	T	T	T	T	T	T	T	T	T	T	T	T	T	T		-1	1	-1	-1	-1	-1	-1	-1	-1	-1	-1	-1	-1	-1	-1	-1	-1	-1	-1	-1	-1	-1	-1	-1	-1	-1	-1	-1	-1	-1	-1	-1	-1	-1	-1	-1	-1	-1	-1	-1	-1	-1	-1	-1	-1	-1	-1	-1	-1	-1	-1	-1	-1	-1
JHI-Hv50k-2016-156897	3H	17614073	G	G	A	A	G	G	G	G	G	G	G	G	G	G	G	G	G	G	G	G	G	G	G	G	G	G	G	G	G	G	G	G	G	G	G	G	G	G	G	AG	G	G	G	G	G	G	G	G	G	G	G	G	G	G	G	G		-1	1	-1	-1	-1	-1	-1	-1	-1	-1	-1	-1	-1	-1	-1	-1	-1	-1	-1	-1	-1	-1	-1	-1	-1	-1	-1	-1	-1	-1	-1	-1	-1	-1	-1	-1	-1	0	-1	-1	-1	-1	-1	-1	-1	-1	-1	-1	-1	-1	-1	-1	-1	-1
JHI-Hv50k-2016-156898	3H	17614228	C	C	T	T	C	C	C	C	C	C	C	C	C	C	C	C	C	C	C	C	C	C	C	C	C	C	C	C	C	C	C	C	C	C	C	C	C	C	C	T	C	C	C	C	C	C	C	C	C	C	C	C	C	C	C	C		-1	1	-1	-1	-1	-1	-1	-1	-1	-1	-1	-1	-1	-1	-1	-1	-1	-1	-1	-1	-1	-1	-1	-1	-1	-1	-1	-1	-1	-1	-1	-1	-1	-1	-1	-1	-1	1	-1	-1	-1	-1	-1	-1	-1	-1	-1	-1	-1	-1	-1	-1	-1	-1
JHI-Hv50k-2016-157070	3H	17888495	G	G	C	C	G	G	G	G	G	G	G	G	G	G	G	G	G	G	G	G	G	G	G	G	G	G	G	G	G	G	G	G	G	G	G	G	G	G	G	CG	G	G	G	G	G	G	G	G	G	G	G	G	G	G	G	G		-1	1	-1	-1	-1	-1	-1	-1	-1	-1	-1	-1	-1	-1	-1	-1	-1	-1	-1	-1	-1	-1	-1	-1	-1	-1	-1	-1	-1	-1	-1	-1	-1	-1	-1	-1	-1	0	-1	-1	-1	-1	-1	-1	-1	-1	-1	-1	-1	-1	-1	-1	-1	-1
JHI-Hv50k-2016-157135	3H	17951571	G	G	A	A	G	G	G	G	G	G	G	G	G	G	G	G	G	G	G	G	G	G	G	G	G	G	G	G	G	G	G	G	G	G	G	G	G	G	G	AG	G	G	G	G	G	G	G	G	G	G	G	G	G	G	G	G		-1	1	-1	-1	-1	-1	-1	-1	-1	-1	-1	-1	-1	-1	-1	-1	-1	-1	-1	-1	-1	-1	-1	-1	-1	-1	-1	-1	-1	-1	-1	-1	-1	-1	-1	-1	-1	0	-1	-1	-1	-1	-1	-1	-1	-1	-1	-1	-1	-1	-1	-1	-1	-1
JHI-Hv50k-2016-157160	3H	17953416	A	A	T	T	A	A	A	A	A	A	A	A	A	A	A	A	A	A	A	A	A	A	A	A	A	A	A	A	A	A	A	A	A	A	A	A	A	A	A	A	A	A	A	A	A	A	A	A	A	A	A	A	A	A	A	A		-1	1	-1	-1	-1	-1	-1	-1	-1	-1	-1	-1	-1	-1	-1	-1	-1	-1	-1	-1	-1	-1	-1	-1	-1	-1	-1	-1	-1	-1	-1	-1	-1	-1	-1	-1	-1	-1	-1	-1	-1	-1	-1	-1	-1	-1	-1	-1	-1	-1	-1	-1	-1	-1
JHI-Hv50k-2016-157226	3H	17960378	A	A	G	G	A	A	A	A	A	A	A	A	A	A	A	A	A	A	A	A	A	A	A	A	A	A	A	A	A	A	A	A	A	A	A	A	A	A	A	A	A	A	A	A	A	A	A	A	A	A	A	A	A	A	A	A		-1	1	-1	-1	-1	-1	-1	-1	-1	-1	-1	-1	-1	-1	-1	-1	-1	-1	-1	-1	-1	-1	-1	-1	-1	-1	-1	-1	-1	-1	-1	-1	-1	-1	-1	-1	-1	-1	-1	-1	-1	-1	-1	-1	-1	-1	-1	-1	-1	-1	-1	-1	-1	-1
JHI-Hv50k-2016-157771	3H	18601430	T	T	C	C	T	T	T	T	T	T	T	T	T	T	T	T	T	T	T	T	T	T	T	T	T	T	T	T	T	T	T	T	T	T	T	T	T	T	T	T	T	T	T	T	T	T	T	T	T	T	T	T	T	T	T	T		-1	1	-1	-1	-1	-1	-1	-1	-1	-1	-1	-1	-1	-1	-1	-1	-1	-1	-1	-1	-1	-1	-1	-1	-1	-1	-1	-1	-1	-1	-1	-1	-1	-1	-1	-1	-1	-1	-1	-1	-1	-1	-1	-1	-1	-1	-1	-1	-1	-1	-1	-1	-1	-1
JHI-Hv50k-2016-157897	3H	18620383	A	A	G	G	A	A	A	A	A	A	A	A	A	A	A	A	A	A	A	A	A	A	A	A	A	A	A	A	A	A	A	A	A	A	A	A	A	A	A	A	A	A	A	A	A	A	A	A	A	A	A	A	A	A	A	A		-1	1	-1	-1	-1	-1	-1	-1	-1	-1	-1	-1	-1	-1	-1	-1	-1	-1	-1	-1	-1	-1	-1	-1	-1	-1	-1	-1	-1	-1	-1	-1	-1	-1	-1	-1	-1	-1	-1	-1	-1	-1	-1	-1	-1	-1	-1	-1	-1	-1	-1	-1	-1	-1
JHI-Hv50k-2016-158119	3H	19018139	C	C	G	G	C	C	C	C	C	C	C	C	C	C	C	C	C	C	C	C	C	C	C	C	C	C	C	C	C	C	C	C	C	C	C	C	C	C	C	C	C	C	C	C	C	C	C	C	C	C	C	C	C	C	C	C		-1	1	-1	-1	-1	-1	-1	-1	-1	-1	-1	-1	-1	-1	-1	-1	-1	-1	-1	-1	-1	-1	-1	-1	-1	-1	-1	-1	-1	-1	-1	-1	-1	-1	-1	-1	-1	-1	-1	-1	-1	-1	-1	-1	-1	-1	-1	-1	-1	-1	-1	-1	-1	-1
SCRI_RS_192352	3H	19018172	G	G	C	C	G	G	G	G	G	G	G	G	G	G	G	G	G	G	G	G	G	G	G	G	G	G	G	G	G	G	G	G	G	G	G	G	G	G	G	G	G	G	G	G	G	G	G	G	G	G	G	G	G	G	G	G		-1	1	-1	-1	-1	-1	-1	-1	-1	-1	-1	-1	-1	-1	-1	-1	-1	-1	-1	-1	-1	-1	-1	-1	-1	-1	-1	-1	-1	-1	-1	-1	-1	-1	-1	-1	-1	-1	-1	-1	-1	-1	-1	-1	-1	-1	-1	-1	-1	-1	-1	-1	-1	-1
JHI-Hv50k-2016-158122	3H	19018342	T	T	C	C	T	T	T	T	T	T	T	T	T	T	T	T	T	T	T	T	T	T	T	T	T	T	T	T	T	T	T	T	T	T	T	T	T	T	T	T	T	T	T	T	T	T	T	T	T	T	T	T	T	T	T	T		-1	1	-1	-1	-1	-1	-1	-1	-1	-1	-1	-1	-1	-1	-1	-1	-1	-1	-1	-1	-1	-1	-1	-1	-1	-1	-1	-1	-1	-1	-1	-1	-1	-1	-1	-1	-1	-1	-1	-1	-1	-1	-1	-1	-1	-1	-1	-1	-1	-1	-1	-1	-1	-1
JHI-Hv50k-2016-158137	3H	19023131	C	C	A	A	C	C	C	C	C	C	C	C	C	C	C	C	C	C	C	C	C	C	C	C	C	C	C	C	C	C	C	C	C	C	C	C	C	C	C	C	C	C	C	C	C	C	C	C	C	C	C	C	C	C	C	C		-1	1	-1	-1	-1	-1	-1	-1	-1	-1	-1	-1	-1	-1	-1	-1	-1	-1	-1	-1	-1	-1	-1	-1	-1	-1	-1	-1	-1	-1	-1	-1	-1	-1	-1	-1	-1	-1	-1	-1	-1	-1	-1	-1	-1	-1	-1	-1	-1	-1	-1	-1	-1	-1
JHI-Hv50k-2016-158139	3H	19023388	G	G	A	A	G	G	G	G	G	G	G	G	G	G	G	G	G	G	G	G	G	G	G	G	G	G	G	G	G	G	G	G	G	G	G	G	G	G	G	G	G	G	G	G	G	G	G	G	G	G	G	G	G	G	G	G		-1	1	-1	-1	-1	-1	-1	-1	-1	-1	-1	-1	-1	-1	-1	-1	-1	-1	-1	-1	-1	-1	-1	-1	-1	-1	-1	-1	-1	-1	-1	-1	-1	-1	-1	-1	-1	-1	-1	-1	-1	-1	-1	-1	-1	-1	-1	-1	-1	-1	-1	-1	-1	-1
11_20794	3H	23309513	G	G	A	A	G	G	G	G	G	G	G	G	G	G	G	G	G	G	G	G	G	G	G	G	G	G	G	G	G	G	G	G	G	G	G	G	G	G	G	G	G	G	G	G	G	G	G	G	G	G	G	G	G	G	G	G		-1	1	-1	-1	-1	-1	-1	-1	-1	-1	-1	-1	-1	-1	-1	-1	-1	-1	-1	-1	-1	-1	-1	-1	-1	-1	-1	-1	-1	-1	-1	-1	-1	-1	-1	-1	-1	-1	-1	-1	-1	-1	-1	-1	-1	-1	-1	-1	-1	-1	-1	-1	-1	-1
SCRI_RS_159598	3H	23309866	A	A	G	G	A	A	A	A	A	AG	A	A	A	A	A	A	AG	A	A	A	A	A	A	AG	AG	AG	AG	AG	AG	AG	AG	AG	AG	A	A	A	A	A	A	A	AG	AG	AG	AG	AG	AG	AG	AG	AG	AG	AG	AG	A	A	A	A		-1	1	-1	-1	-1	-1	-1	0	-1	-1	-1	-1	-1	-1	0	-1	-1	-1	-1	-1	-1	0	0	0	0	0	0	0	0	0	0	-1	-1	-1	-1	-1	-1	-1	0	0	0	0	0	0	0	0	0	0	0	0	-1	-1	-1	-1
JHI-Hv50k-2016-159084	3H	23312147	A	A	C	C	A	A	A	A	A	A	A	A	A	A	A	A	A	A	A	A	A	A	A	A	A	A	A	A	A	A	A	A	A	A	A	A	A	A	A	A	A	A	A	A	A	A	A	A	A	A	A	A	A	A	A	A		-1	1	-1	-1	-1	-1	-1	-1	-1	-1	-1	-1	-1	-1	-1	-1	-1	-1	-1	-1	-1	-1	-1	-1	-1	-1	-1	-1	-1	-1	-1	-1	-1	-1	-1	-1	-1	-1	-1	-1	-1	-1	-1	-1	-1	-1	-1	-1	-1	-1	-1	-1	-1	-1
JHI-Hv50k-2016-159174	3H	23382124	T	T	C	C	T	T	T	T	T	T	T	T	T	T	T	T	T	T	T	T	T	T	T	T	T	T	T	T	T	T	T	T	T	T	T	T	T	T	T	T	T	T	T	T	T	T	T	T	T	T	T	T	T	T	T	T		-1	1	-1	-1	-1	-1	-1	-1	-1	-1	-1	-1	-1	-1	-1	-1	-1	-1	-1	-1	-1	-1	-1	-1	-1	-1	-1	-1	-1	-1	-1	-1	-1	-1	-1	-1	-1	-1	-1	-1	-1	-1	-1	-1	-1	-1	-1	-1	-1	-1	-1	-1	-1	-1
JHI-Hv50k-2016-159175	3H	23382127	C	C	T	T	C	C	C	C	C	C	C	C	C	C	C	C	C	C	C	C	C	C	C	C	C	C	C	C	C	C	C	C	C	C	C	C	C	C	C	CT	C	C	C	C	C	C	C	C	C	C	C	C	C	C	C	C		-1	1	-1	-1	-1	-1	-1	-1	-1	-1	-1	-1	-1	-1	-1	-1	-1	-1	-1	-1	-1	-1	-1	-1	-1	-1	-1	-1	-1	-1	-1	-1	-1	-1	-1	-1	-1	0	-1	-1	-1	-1	-1	-1	-1	-1	-1	-1	-1	-1	-1	-1	-1	-1
JHI-Hv50k-2016-159219	3H	23403446	C	C	G	G	C	C	C	C	C	C	C	C	C	C	C	C	C	C	C	C	C	C	C	C	C	C	C	C	C	C	C	C	C	C	C	C	C	C	C	C	C	C	C	C	C	C	C	C	C	C	C	C	C	C	C	C		-1	1	-1	-1	-1	-1	-1	-1	-1	-1	-1	-1	-1	-1	-1	-1	-1	-1	-1	-1	-1	-1	-1	-1	-1	-1	-1	-1	-1	-1	-1	-1	-1	-1	-1	-1	-1	-1	-1	-1	-1	-1	-1	-1	-1	-1	-1	-1	-1	-1	-1	-1	-1	-1
JHI-Hv50k-2016-159491	3H	23975393	T	T	G	G	T	T	T	T	T	T	T	T	T	T	T	T	T	T	T	T	T	T	T	T	GT	GT	GT	GT	GT	GT	GT	GT	GT	T	T	T	T	T	T	T	T	GT	T	GT	GT	GT	GT	GT	GT	GT	GT	GT	T	T	T	T		-1	1	-1	-1	-1	-1	-1	-1	-1	-1	-1	-1	-1	-1	-1	-1	-1	-1	-1	-1	-1	-1	0	0	0	0	0	0	0	0	0	-1	-1	-1	-1	-1	-1	-1	-1	0	-1	0	0	0	0	0	0	0	0	0	-1	-1	-1	-1
JHI-Hv50k-2016-159556	3H	24223023	A	A	G	G	A	A	A	A	A	A	A	A	A	A	A	A	A	A	A	A	A	A	A	A	A	A	A	A	A	A	A	A	A	A	A	A	A	A	A	A	A	A	A	A	A	A	A	A	A	A	A	A	A	A	A	A		-1	1	-1	-1	-1	-1	-1	-1	-1	-1	-1	-1	-1	-1	-1	-1	-1	-1	-1	-1	-1	-1	-1	-1	-1	-1	-1	-1	-1	-1	-1	-1	-1	-1	-1	-1	-1	-1	-1	-1	-1	-1	-1	-1	-1	-1	-1	-1	-1	-1	-1	-1	-1	-1
JHI-Hv50k-2016-159649	3H	24538906	A	A	C	C	A	A	A	A	A	A	A	A	A	A	A	A	A	A	A	A	A	A	A	A	AC	A	AC	AC	AC	AC	AC	AC	AC	A	A	A	A	A	A	AC	A	AC	A	AC	AC	AC	AC	AC	AC	A	AC	AC	A	A	A	A		-1	1	-1	-1	-1	-1	-1	-1	-1	-1	-1	-1	-1	-1	-1	-1	-1	-1	-1	-1	-1	-1	0	-1	0	0	0	0	0	0	0	-1	-1	-1	-1	-1	-1	0	-1	0	-1	0	0	0	0	0	0	-1	0	0	-1	-1	-1	-1
JHI-Hv50k-2016-159650	3H	24538971	C	C	T	T	C	C	C	C	C	C	C	C	C	C	C	C	C	C	C	C	C	C	C	C	C	C	C	C	C	C	C	C	C	C	C	C	C	C	C	C	C	C	C	C	C	C	C	C	C	C	C	C	C	C	C	C		-1	1	-1	-1	-1	-1	-1	-1	-1	-1	-1	-1	-1	-1	-1	-1	-1	-1	-1	-1	-1	-1	-1	-1	-1	-1	-1	-1	-1	-1	-1	-1	-1	-1	-1	-1	-1	-1	-1	-1	-1	-1	-1	-1	-1	-1	-1	-1	-1	-1	-1	-1	-1	-1
SCRI_RS_189757	3H	24614927	C	C	T	T	C	C	C	C	C	C	C	C	C	C	C	C	C	C	C	C	C	C	C	C	C	C	C	C	C	C	C	C	C	C	C	C	C	C	C	CT	C	C	C	C	C	C	C	C	C	C	C	C	C	C	C	C		-1	1	-1	-1	-1	-1	-1	-1	-1	-1	-1	-1	-1	-1	-1	-1	-1	-1	-1	-1	-1	-1	-1	-1	-1	-1	-1	-1	-1	-1	-1	-1	-1	-1	-1	-1	-1	0	-1	-1	-1	-1	-1	-1	-1	-1	-1	-1	-1	-1	-1	-1	-1	-1
JHI-Hv50k-2016-159683	3H	24615315	G	G	A	A	G	G	G	G	G	G	G	G	G	G	G	G	G	G	G	G	G	G	G	G	G	G	G	G	G	G	G	G	G	G	G	G	G	G	G	AG	G	G	G	G	G	G	G	G	G	G	G	G	G	G	G	G		-1	1	-1	-1	-1	-1	-1	-1	-1	-1	-1	-1	-1	-1	-1	-1	-1	-1	-1	-1	-1	-1	-1	-1	-1	-1	-1	-1	-1	-1	-1	-1	-1	-1	-1	-1	-1	0	-1	-1	-1	-1	-1	-1	-1	-1	-1	-1	-1	-1	-1	-1	-1	-1
JHI-Hv50k-2016-159688	3H	24615852	T	T	C	C	T	T	T	T	T	T	T	T	T	T	T	T	T	T	T	T	T	T	T	T	T	T	T	T	T	T	T	T	T	T	T	T	T	T	T	T	T	T	T	T	T	T	T	T	T	T	T	T	T	T	T	T		-1	1	-1	-1	-1	-1	-1	-1	-1	-1	-1	-1	-1	-1	-1	-1	-1	-1	-1	-1	-1	-1	-1	-1	-1	-1	-1	-1	-1	-1	-1	-1	-1	-1	-1	-1	-1	-1	-1	-1	-1	-1	-1	-1	-1	-1	-1	-1	-1	-1	-1	-1	-1	-1
JHI-Hv50k-2016-159689	3H	24615915	A	A	C	C	A	A	A	A	A	A	A	A	A	A	A	A	A	A	A	A	A	A	A	A	A	A	A	A	A	A	A	A	A	A	A	A	A	A	A	A	A	A	A	A	A	A	A	A	A	A	A	A	A	A	A	A		-1	1	-1	-1	-1	-1	-1	-1	-1	-1	-1	-1	-1	-1	-1	-1	-1	-1	-1	-1	-1	-1	-1	-1	-1	-1	-1	-1	-1	-1	-1	-1	-1	-1	-1	-1	-1	-1	-1	-1	-1	-1	-1	-1	-1	-1	-1	-1	-1	-1	-1	-1	-1	-1
SCRI_RS_160707	3H	24832950	G	G	A	A	G	G	G	G	G	G	G	G	G	G	G	G	G	G	G	G	G	G	G	G	G	G	G	G	G	G	G	G	G	G	G	G	G	G	G	AG	G	G	G	G	G	G	G	G	G	G	G	G	G	G	G	G		-1	1	-1	-1	-1	-1	-1	-1	-1	-1	-1	-1	-1	-1	-1	-1	-1	-1	-1	-1	-1	-1	-1	-1	-1	-1	-1	-1	-1	-1	-1	-1	-1	-1	-1	-1	-1	0	-1	-1	-1	-1	-1	-1	-1	-1	-1	-1	-1	-1	-1	-1	-1	-1
JHI-Hv50k-2016-160458	3H	27033947	T	T	C	C	T	T	T	T	T	T	T	T	T	T	T	T	T	T	T	T	T	T	T	T	T	T	T	T	T	T	T	T	T	T	T	T	T	T	T	T	T	T	T	T	T	T	T	T	T	T	T	T	T	T	T	T		-1	1	-1	-1	-1	-1	-1	-1	-1	-1	-1	-1	-1	-1	-1	-1	-1	-1	-1	-1	-1	-1	-1	-1	-1	-1	-1	-1	-1	-1	-1	-1	-1	-1	-1	-1	-1	-1	-1	-1	-1	-1	-1	-1	-1	-1	-1	-1	-1	-1	-1	-1	-1	-1
JHI-Hv50k-2016-160544	3H	27610608	T	T	C	C	T	T	T	T	T	T	T	T	T	T	T	T	T	T	T	T	T	T	T	T	T	T	T	T	T	T	T	T	T	T	T	T	T	T	T	T	T	T	T	T	T	T	T	T	T	T	T	T	T	T	T	T		-1	1	-1	-1	-1	-1	-1	-1	-1	-1	-1	-1	-1	-1	-1	-1	-1	-1	-1	-1	-1	-1	-1	-1	-1	-1	-1	-1	-1	-1	-1	-1	-1	-1	-1	-1	-1	-1	-1	-1	-1	-1	-1	-1	-1	-1	-1	-1	-1	-1	-1	-1	-1	-1
JHI-Hv50k-2016-160545	3H	27610728	T	T	C	C	T	T	T	T	T	T	T	T	T	T	T	T	T	T	T	T	T	T	T	T	T	T	T	T	T	T	T	T	T	T	T	T	T	T	T	T	T	T	T	T	T	T	T	T	T	T	T	T	T	T	T	T		-1	1	-1	-1	-1	-1	-1	-1	-1	-1	-1	-1	-1	-1	-1	-1	-1	-1	-1	-1	-1	-1	-1	-1	-1	-1	-1	-1	-1	-1	-1	-1	-1	-1	-1	-1	-1	-1	-1	-1	-1	-1	-1	-1	-1	-1	-1	-1	-1	-1	-1	-1	-1	-1
JHI-Hv50k-2016-160546	3H	27610844	C	C	T	T	C	C	C	C	C	C	C	C	C	C	C	C	C	C	C	C	C	C	C	C	C	C	C	C	C	C	C	C	C	C	C	C	C	C	C	C	C	C	C	C	C	C	C	C	C	C	C	C	C	C	C	C		-1	1	-1	-1	-1	-1	-1	-1	-1	-1	-1	-1	-1	-1	-1	-1	-1	-1	-1	-1	-1	-1	-1	-1	-1	-1	-1	-1	-1	-1	-1	-1	-1	-1	-1	-1	-1	-1	-1	-1	-1	-1	-1	-1	-1	-1	-1	-1	-1	-1	-1	-1	-1	-1
JHI-Hv50k-2016-160550	3H	27611129	A	A	G	G	A	A	A	A	A	A	A	A	A	A	A	A	A	A	A	A	A	A	A	AG	A	A	A	A	A	A	A	A	A	A	A	A	A	A	A	AG	AG	A	A	A	A	A	A	A	A	A	A	A	A	A	A	A		-1	1	-1	-1	-1	-1	-1	-1	-1	-1	-1	-1	-1	-1	-1	-1	-1	-1	-1	-1	-1	0	-1	-1	-1	-1	-1	-1	-1	-1	-1	-1	-1	-1	-1	-1	-1	0	0	-1	-1	-1	-1	-1	-1	-1	-1	-1	-1	-1	-1	-1	-1	-1
JHI-Hv50k-2016-160551	3H	27611375	A	A	C	C	A	A	A	A	A	A	A	A	A	A	A	A	A	A	A	A	A	A	A	A	A	A	A	A	A	A	A	A	A	A	A	A	A	A	A	A	A	A	A	A	A	A	A	A	A	A	A	A	A	A	A	A		-1	1	-1	-1	-1	-1	-1	-1	-1	-1	-1	-1	-1	-1	-1	-1	-1	-1	-1	-1	-1	-1	-1	-1	-1	-1	-1	-1	-1	-1	-1	-1	-1	-1	-1	-1	-1	-1	-1	-1	-1	-1	-1	-1	-1	-1	-1	-1	-1	-1	-1	-1	-1	-1
JHI-Hv50k-2016-160555	3H	27611736	C	C	T	T	C	C	C	C	C	C	C	C	C	C	C	C	C	C	C	C	C	C	C	C	C	C	C	C	C	C	C	C	C	C	C	C	C	C	C	C	C	C	C	C	C	C	C	C	C	C	C	C	C	C	C	C		-1	1	-1	-1	-1	-1	-1	-1	-1	-1	-1	-1	-1	-1	-1	-1	-1	-1	-1	-1	-1	-1	-1	-1	-1	-1	-1	-1	-1	-1	-1	-1	-1	-1	-1	-1	-1	-1	-1	-1	-1	-1	-1	-1	-1	-1	-1	-1	-1	-1	-1	-1	-1	-1
JHI-Hv50k-2016-160577	3H	27613531	A	A	T	T	A	A	A	A	A	A	A	A	A	A	A	A	A	A	A	A	A	A	A	A	A	A	A	A	A	A	A	A	A	A	A	A	A	A	A	AT	A	A	A	A	A	A	A	A	A	A	A	A	A	A	A	A		-1	1	-1	-1	-1	-1	-1	-1	-1	-1	-1	-1	-1	-1	-1	-1	-1	-1	-1	-1	-1	-1	-1	-1	-1	-1	-1	-1	-1	-1	-1	-1	-1	-1	-1	-1	-1	0	-1	-1	-1	-1	-1	-1	-1	-1	-1	-1	-1	-1	-1	-1	-1	-1
JHI-Hv50k-2016-160610	3H	27688570	T	T	C	C	T	T	T	T	T	T	T	T	T	T	T	T	T	T	T	T	T	T	T	T	T	T	T	T	T	T	T	T	T	T	T	T	T	T	T	T	T	T	T	T	T	T	T	T	T	T	T	T	T	T	T	T		-1	1	-1	-1	-1	-1	-1	-1	-1	-1	-1	-1	-1	-1	-1	-1	-1	-1	-1	-1	-1	-1	-1	-1	-1	-1	-1	-1	-1	-1	-1	-1	-1	-1	-1	-1	-1	-1	-1	-1	-1	-1	-1	-1	-1	-1	-1	-1	-1	-1	-1	-1	-1	-1
JHI-Hv50k-2016-160611	3H	27688644	C	C	T	T	C	C	C	C	C	C	C	C	C	C	C	C	C	C	C	C	C	C	C	C	C	C	C	C	C	C	C	C	C	C	C	C	C	C	C	CT	C	C	C	C	C	C	C	C	C	C	C	C	C	C	C	C		-1	1	-1	-1	-1	-1	-1	-1	-1	-1	-1	-1	-1	-1	-1	-1	-1	-1	-1	-1	-1	-1	-1	-1	-1	-1	-1	-1	-1	-1	-1	-1	-1	-1	-1	-1	-1	0	-1	-1	-1	-1	-1	-1	-1	-1	-1	-1	-1	-1	-1	-1	-1	-1
JHI-Hv50k-2016-160615	3H	27688886	A	A	T	T	A	A	A	A	A	A	A	A	A	A	A	A	A	A	A	A	A	A	A	A	A	A	A	A	A	A	A	A	A	A	A	A	A	A	A	A	A	A	A	A	A	A	A	A	A	A	A	A	A	A	A	A		-1	1	-1	-1	-1	-1	-1	-1	-1	-1	-1	-1	-1	-1	-1	-1	-1	-1	-1	-1	-1	-1	-1	-1	-1	-1	-1	-1	-1	-1	-1	-1	-1	-1	-1	-1	-1	-1	-1	-1	-1	-1	-1	-1	-1	-1	-1	-1	-1	-1	-1	-1	-1	-1
JHI-Hv50k-2016-160617	3H	27689093	G	G	A	A	G	G	G	G	G	G	G	G	G	G	G	G	G	G	G	G	G	G	G	G	G	G	G	G	G	G	G	G	G	G	G	G	G	G	G	G	G	G	G	G	G	G	G	G	G	G	G	G	G	G	G	G		-1	1	-1	-1	-1	-1	-1	-1	-1	-1	-1	-1	-1	-1	-1	-1	-1	-1	-1	-1	-1	-1	-1	-1	-1	-1	-1	-1	-1	-1	-1	-1	-1	-1	-1	-1	-1	-1	-1	-1	-1	-1	-1	-1	-1	-1	-1	-1	-1	-1	-1	-1	-1	-1
JHI-Hv50k-2016-160618	3H	27689163	T	T	C	C	T	T	T	T	T	T	T	T	T	T	T	T	CT	T	T	T	T	T	T	CT	CT	T	T	T	T	T	T	T	T	T	T	T	T	T	T	C	CT	T	T	T	T	T	T	T	T	T	T	T	T	T	T	T		-1	1	-1	-1	-1	-1	-1	-1	-1	-1	-1	-1	-1	-1	0	-1	-1	-1	-1	-1	-1	0	0	-1	-1	-1	-1	-1	-1	-1	-1	-1	-1	-1	-1	-1	-1	1	0	-1	-1	-1	-1	-1	-1	-1	-1	-1	-1	-1	-1	-1	-1	-1
JHI-Hv50k-2016-160619	3H	27689295	C	C	T	T	C	C	C	C	C	C	C	C	C	C	C	C	C	C	C	C	C	C	C	CT	C	C	C	C	C	C	C	C	C	C	C	C	C	C	C	T	C	C	C	C	C	C	C	C	C	C	C	C	C	C	C	C		-1	1	-1	-1	-1	-1	-1	-1	-1	-1	-1	-1	-1	-1	-1	-1	-1	-1	-1	-1	-1	0	-1	-1	-1	-1	-1	-1	-1	-1	-1	-1	-1	-1	-1	-1	-1	1	-1	-1	-1	-1	-1	-1	-1	-1	-1	-1	-1	-1	-1	-1	-1	-1
JHI-Hv50k-2016-160644	3H	27691066	A	A	G	G	A	A	A	A	A	A	A	A	A	A	A	A	A	A	A	A	A	A	A	A	A	A	A	A	A	A	A	A	A	A	A	A	A	A	A	A	A	A	A	A	A	A	A	A	A	A	A	A	A	A	A	A		-1	1	-1	-1	-1	-1	-1	-1	-1	-1	-1	-1	-1	-1	-1	-1	-1	-1	-1	-1	-1	-1	-1	-1	-1	-1	-1	-1	-1	-1	-1	-1	-1	-1	-1	-1	-1	-1	-1	-1	-1	-1	-1	-1	-1	-1	-1	-1	-1	-1	-1	-1	-1	-1
JHI-Hv50k-2016-160651	3H	27691787	C	C	T	T	C	C	C	C	C	C	C	C	C	C	C	C	C	C	C	C	C	C	C	C	C	C	C	C	C	C	C	C	C	C	C	C	C	C	C	CT	C	C	C	C	C	C	C	C	C	C	C	C	C	C	C	C		-1	1	-1	-1	-1	-1	-1	-1	-1	-1	-1	-1	-1	-1	-1	-1	-1	-1	-1	-1	-1	-1	-1	-1	-1	-1	-1	-1	-1	-1	-1	-1	-1	-1	-1	-1	-1	0	-1	-1	-1	-1	-1	-1	-1	-1	-1	-1	-1	-1	-1	-1	-1	-1
JHI-Hv50k-2016-160670	3H	27704892	T	T	G	G	T	T	T	T	T	T	T	T	T	T	T	T	T	T	T	T	T	T	T	T	T	T	T	T	T	T	T	T	T	T	T	T	T	T	T	T	T	T	T	T	T	T	T	T	T	T	T	T	T	T	T	T		-1	1	-1	-1	-1	-1	-1	-1	-1	-1	-1	-1	-1	-1	-1	-1	-1	-1	-1	-1	-1	-1	-1	-1	-1	-1	-1	-1	-1	-1	-1	-1	-1	-1	-1	-1	-1	-1	-1	-1	-1	-1	-1	-1	-1	-1	-1	-1	-1	-1	-1	-1	-1	-1
JHI-Hv50k-2016-160681	3H	27739539	T	T	G	G	T	T	T	T	T	T	T	T	T	T	T	T	T	T	T	T	T	T	T	T	T	T	T	T	T	T	T	T	T	T	T	T	T	T	T	T	T	T	T	T	T	T	T	T	T	T	T	T	T	T	T	T		-1	1	-1	-1	-1	-1	-1	-1	-1	-1	-1	-1	-1	-1	-1	-1	-1	-1	-1	-1	-1	-1	-1	-1	-1	-1	-1	-1	-1	-1	-1	-1	-1	-1	-1	-1	-1	-1	-1	-1	-1	-1	-1	-1	-1	-1	-1	-1	-1	-1	-1	-1	-1	-1
JHI-Hv50k-2016-160682	3H	27740093	G	G	C	C	G	G	G	G	G	G	G	G	G	G	G	G	G	G	G	G	G	G	G	G	G	G	G	G	G	G	G	G	G	G	G	G	G	G	G	G	G	G	G	G	G	G	G	G	G	G	G	G	G	G	G	G		-1	1	-1	-1	-1	-1	-1	-1	-1	-1	-1	-1	-1	-1	-1	-1	-1	-1	-1	-1	-1	-1	-1	-1	-1	-1	-1	-1	-1	-1	-1	-1	-1	-1	-1	-1	-1	-1	-1	-1	-1	-1	-1	-1	-1	-1	-1	-1	-1	-1	-1	-1	-1	-1
JHI-Hv50k-2016-160686	3H	27741413	G	G	T	T	G	G	G	G	G	G	G	G	G	G	G	G	GT	G	G	G	G	G	G	GT	GT	GT	GT	GT	GT	GT	GT	GT	GT	G	G	G	G	G	G	T	GT	GT	GT	GT	GT	GT	GT	GT	GT	GT	GT	GT	G	G	G	G		-1	1	-1	-1	-1	-1	-1	-1	-1	-1	-1	-1	-1	-1	0	-1	-1	-1	-1	-1	-1	0	0	0	0	0	0	0	0	0	0	-1	-1	-1	-1	-1	-1	1	0	0	0	0	0	0	0	0	0	0	0	0	-1	-1	-1	-1
JHI-Hv50k-2016-160691	3H	27742862	C	C	T	T	C	C	C	C	C	C	C	C	C	C	C	C	C	C	C	C	C	C	C	NA	C	C	C	C	C	C	C	C	C	C	C	C	C	C	C	C	NA	C	C	C	C	C	C	C	C	C	C	C	C	C	C	C		-1	1	-1	-1	-1	-1	-1	-1	-1	-1	-1	-1	-1	-1	-1	-1	-1	-1	-1	-1	-1		-1	-1	-1	-1	-1	-1	-1	-1	-1	-1	-1	-1	-1	-1	-1	-1		-1	-1	-1	-1	-1	-1	-1	-1	-1	-1	-1	-1	-1	-1	-1
SCRI_RS_186444	3H	27751234	A	A	G	G	A	A	A	A	A	A	A	A	A	A	A	A	A	A	A	A	A	A	A	A	A	A	A	A	A	A	A	A	A	A	A	A	A	A	A	A	AG	A	A	A	A	A	A	A	A	A	A	A	A	A	A	A		-1	1	-1	-1	-1	-1	-1	-1	-1	-1	-1	-1	-1	-1	-1	-1	-1	-1	-1	-1	-1	-1	-1	-1	-1	-1	-1	-1	-1	-1	-1	-1	-1	-1	-1	-1	-1	-1	0	-1	-1	-1	-1	-1	-1	-1	-1	-1	-1	-1	-1	-1	-1	-1
JHI-Hv50k-2016-160712	3H	27751400	A	A	G	G	A	A	A	A	A	A	A	A	A	A	A	A	AG	A	A	A	A	A	A	A	AG	AG	AG	AG	AG	AG	AG	AG	AG	A	A	A	A	A	A	A	A	AG	AG	AG	AG	AG	AG	AG	AG	AG	AG	AG	A	A	A	A		-1	1	-1	-1	-1	-1	-1	-1	-1	-1	-1	-1	-1	-1	0	-1	-1	-1	-1	-1	-1	-1	0	0	0	0	0	0	0	0	0	-1	-1	-1	-1	-1	-1	-1	-1	0	0	0	0	0	0	0	0	0	0	0	-1	-1	-1	-1
JHI-Hv50k-2016-160715	3H	27751759	T	T	A	A	T	T	T	T	T	T	T	T	T	T	T	T	T	T	T	T	T	T	T	T	T	T	T	T	T	T	T	T	T	T	T	T	T	T	T	T	T	T	T	T	T	T	T	T	T	T	T	T	T	T	T	T		-1	1	-1	-1	-1	-1	-1	-1	-1	-1	-1	-1	-1	-1	-1	-1	-1	-1	-1	-1	-1	-1	-1	-1	-1	-1	-1	-1	-1	-1	-1	-1	-1	-1	-1	-1	-1	-1	-1	-1	-1	-1	-1	-1	-1	-1	-1	-1	-1	-1	-1	-1	-1	-1
JHI-Hv50k-2016-160756	3H	27799191	C	C	T	T	C	C	C	C	C	C	C	C	C	C	C	C	C	C	C	C	C	C	C	C	C	C	C	C	C	C	C	C	C	C	C	C	C	C	C	CT	C	C	C	C	C	C	C	C	C	C	C	C	C	C	C	C		-1	1	-1	-1	-1	-1	-1	-1	-1	-1	-1	-1	-1	-1	-1	-1	-1	-1	-1	-1	-1	-1	-1	-1	-1	-1	-1	-1	-1	-1	-1	-1	-1	-1	-1	-1	-1	0	-1	-1	-1	-1	-1	-1	-1	-1	-1	-1	-1	-1	-1	-1	-1	-1
JHI-Hv50k-2016-160802	3H	27812748	C	C	T	T	C	C	C	C	C	C	C	C	C	C	C	C	C	C	C	C	C	C	C	C	C	C	C	C	C	C	C	C	C	C	C	C	C	C	C	CT	C	C	C	C	C	C	C	C	C	C	C	C	C	C	C	C		-1	1	-1	-1	-1	-1	-1	-1	-1	-1	-1	-1	-1	-1	-1	-1	-1	-1	-1	-1	-1	-1	-1	-1	-1	-1	-1	-1	-1	-1	-1	-1	-1	-1	-1	-1	-1	0	-1	-1	-1	-1	-1	-1	-1	-1	-1	-1	-1	-1	-1	-1	-1	-1
JHI-Hv50k-2016-160818	3H	27814161	T	T	C	C	T	T	T	T	T	T	T	T	T	T	T	T	T	T	T	T	T	T	T	T	T	T	T	T	T	T	T	T	T	T	T	T	T	T	T	T	T	T	T	T	T	T	T	T	T	T	T	T	T	T	T	T		-1	1	-1	-1	-1	-1	-1	-1	-1	-1	-1	-1	-1	-1	-1	-1	-1	-1	-1	-1	-1	-1	-1	-1	-1	-1	-1	-1	-1	-1	-1	-1	-1	-1	-1	-1	-1	-1	-1	-1	-1	-1	-1	-1	-1	-1	-1	-1	-1	-1	-1	-1	-1	-1
JHI-Hv50k-2016-160826	3H	27815186	T	T	C	C	T	T	T	T	T	T	T	T	T	T	T	T	T	T	T	T	T	T	T	T	T	T	T	T	T	T	T	T	T	T	T	T	T	T	T	T	T	T	T	T	T	T	T	T	T	T	T	T	T	T	T	T		-1	1	-1	-1	-1	-1	-1	-1	-1	-1	-1	-1	-1	-1	-1	-1	-1	-1	-1	-1	-1	-1	-1	-1	-1	-1	-1	-1	-1	-1	-1	-1	-1	-1	-1	-1	-1	-1	-1	-1	-1	-1	-1	-1	-1	-1	-1	-1	-1	-1	-1	-1	-1	-1
JHI-Hv50k-2016-160828	3H	27815565	G	G	A	A	G	G	G	G	G	G	G	G	G	G	G	G	G	G	G	G	G	G	G	G	G	G	G	G	G	G	G	G	G	G	G	G	G	G	G	G	G	G	G	G	G	G	G	G	G	G	G	G	G	G	G	G		-1	1	-1	-1	-1	-1	-1	-1	-1	-1	-1	-1	-1	-1	-1	-1	-1	-1	-1	-1	-1	-1	-1	-1	-1	-1	-1	-1	-1	-1	-1	-1	-1	-1	-1	-1	-1	-1	-1	-1	-1	-1	-1	-1	-1	-1	-1	-1	-1	-1	-1	-1	-1	-1
JHI-Hv50k-2016-160829	3H	27815587	T	T	C	C	T	T	T	T	T	T	T	T	T	T	T	T	T	T	T	T	T	T	T	T	T	T	T	T	T	T	T	T	T	T	T	T	T	T	T	T	T	T	T	T	T	T	T	T	T	T	T	T	T	T	T	T		-1	1	-1	-1	-1	-1	-1	-1	-1	-1	-1	-1	-1	-1	-1	-1	-1	-1	-1	-1	-1	-1	-1	-1	-1	-1	-1	-1	-1	-1	-1	-1	-1	-1	-1	-1	-1	-1	-1	-1	-1	-1	-1	-1	-1	-1	-1	-1	-1	-1	-1	-1	-1	-1
JHI-Hv50k-2016-160871	3H	27829464	A	A	T	T	A	A	A	A	A	A	A	A	A	A	A	A	A	A	A	A	A	A	A	A	A	A	A	A	A	A	A	A	A	A	A	A	A	A	A	A	A	A	A	A	A	A	A	A	A	A	A	A	A	A	A	A		-1	1	-1	-1	-1	-1	-1	-1	-1	-1	-1	-1	-1	-1	-1	-1	-1	-1	-1	-1	-1	-1	-1	-1	-1	-1	-1	-1	-1	-1	-1	-1	-1	-1	-1	-1	-1	-1	-1	-1	-1	-1	-1	-1	-1	-1	-1	-1	-1	-1	-1	-1	-1	-1
JHI-Hv50k-2016-160939	3H	28021669	C	C	T	T	C	C	C	C	C	C	C	C	C	C	C	C	C	C	C	C	C	C	C	C	C	C	C	C	C	C	C	C	C	C	C	C	C	C	C	CT	C	C	C	C	C	C	C	C	C	C	C	C	C	C	C	C		-1	1	-1	-1	-1	-1	-1	-1	-1	-1	-1	-1	-1	-1	-1	-1	-1	-1	-1	-1	-1	-1	-1	-1	-1	-1	-1	-1	-1	-1	-1	-1	-1	-1	-1	-1	-1	0	-1	-1	-1	-1	-1	-1	-1	-1	-1	-1	-1	-1	-1	-1	-1	-1
11_20607	3H	28024991	G	G	A	A	G	G	G	G	G	G	G	G	G	G	G	G	G	G	G	G	G	G	G	G	G	G	G	G	G	G	G	G	G	G	G	G	G	G	G	AG	G	G	G	G	G	G	G	G	G	G	G	G	G	G	G	G		-1	1	-1	-1	-1	-1	-1	-1	-1	-1	-1	-1	-1	-1	-1	-1	-1	-1	-1	-1	-1	-1	-1	-1	-1	-1	-1	-1	-1	-1	-1	-1	-1	-1	-1	-1	-1	0	-1	-1	-1	-1	-1	-1	-1	-1	-1	-1	-1	-1	-1	-1	-1	-1
JHI-Hv50k-2016-160987	3H	28062148	G	G	T	T	G	G	G	G	G	G	G	G	G	G	G	G	G	G	G	G	G	G	G	G	G	G	G	G	G	G	G	G	G	G	G	G	G	G	G	GT	G	G	G	G	G	G	G	G	G	G	G	G	G	G	G	G		-1	1	-1	-1	-1	-1	-1	-1	-1	-1	-1	-1	-1	-1	-1	-1	-1	-1	-1	-1	-1	-1	-1	-1	-1	-1	-1	-1	-1	-1	-1	-1	-1	-1	-1	-1	-1	0	-1	-1	-1	-1	-1	-1	-1	-1	-1	-1	-1	-1	-1	-1	-1	-1
SCRI_RS_192875	3H	28075054	A	A	C	C	A	A	A	A	A	A	A	A	A	A	A	A	AC	A	A	A	A	A	A	AC	AC	AC	AC	AC	A	AC	AC	AC	AC	A	A	A	A	A	A	AC	AC	AC	AC	AC	AC	AC	AC	AC	AC	AC	AC	AC	A	A	A	A		-1	1	-1	-1	-1	-1	-1	-1	-1	-1	-1	-1	-1	-1	0	-1	-1	-1	-1	-1	-1	0	0	0	0	0	-1	0	0	0	0	-1	-1	-1	-1	-1	-1	0	0	0	0	0	0	0	0	0	0	0	0	0	-1	-1	-1	-1
JHI-Hv50k-2016-161019	3H	28078368	T	T	C	C	T	T	T	T	T	T	T	T	T	T	T	T	CT	T	T	T	T	T	T	T	T	CT	CT	T	CT	CT	T	CT	CT	T	T	T	T	T	T	T	T	CT	CT	CT	T	CT	T	T	T	T	CT	CT	T	T	T	T		-1	1	-1	-1	-1	-1	-1	-1	-1	-1	-1	-1	-1	-1	0	-1	-1	-1	-1	-1	-1	-1	-1	0	0	-1	0	0	-1	0	0	-1	-1	-1	-1	-1	-1	-1	-1	0	0	0	-1	0	-1	-1	-1	-1	0	0	-1	-1	-1	-1
JHI-Hv50k-2016-161024	3H	28079061	G	G	C	C	G	G	G	G	G	G	G	G	G	G	G	G	G	G	G	G	G	G	G	G	G	G	G	G	G	G	G	G	G	G	G	G	G	G	G	G	G	G	G	G	G	G	G	G	G	G	G	G	G	G	G	G		-1	1	-1	-1	-1	-1	-1	-1	-1	-1	-1	-1	-1	-1	-1	-1	-1	-1	-1	-1	-1	-1	-1	-1	-1	-1	-1	-1	-1	-1	-1	-1	-1	-1	-1	-1	-1	-1	-1	-1	-1	-1	-1	-1	-1	-1	-1	-1	-1	-1	-1	-1	-1	-1
JHI-Hv50k-2016-161044	3H	28090207	C	C	T	T	C	C	C	C	C	C	C	C	C	C	C	C	C	C	C	C	C	C	C	C	C	C	C	C	C	C	C	C	C	C	C	C	C	C	C	C	C	C	C	C	C	C	C	C	C	C	C	C	C	C	C	C		-1	1	-1	-1	-1	-1	-1	-1	-1	-1	-1	-1	-1	-1	-1	-1	-1	-1	-1	-1	-1	-1	-1	-1	-1	-1	-1	-1	-1	-1	-1	-1	-1	-1	-1	-1	-1	-1	-1	-1	-1	-1	-1	-1	-1	-1	-1	-1	-1	-1	-1	-1	-1	-1
JHI-Hv50k-2016-161114	3H	28301295	T	T	C	C	T	T	T	T	T	T	T	T	T	T	T	T	T	T	T	T	T	T	T	T	T	T	T	T	T	T	T	T	T	T	T	T	T	T	T	T	T	T	T	T	T	T	T	T	T	T	T	T	T	T	T	T		-1	1	-1	-1	-1	-1	-1	-1	-1	-1	-1	-1	-1	-1	-1	-1	-1	-1	-1	-1	-1	-1	-1	-1	-1	-1	-1	-1	-1	-1	-1	-1	-1	-1	-1	-1	-1	-1	-1	-1	-1	-1	-1	-1	-1	-1	-1	-1	-1	-1	-1	-1	-1	-1
JHI-Hv50k-2016-161118	3H	28813360	A	A	C	C	A	A	A	A	A	A	A	A	A	A	A	A	A	A	A	A	A	A	A	A	A	A	A	A	A	A	A	A	A	A	A	A	A	A	A	A	A	A	A	A	A	A	A	A	A	A	A	A	A	A	A	A		-1	1	-1	-1	-1	-1	-1	-1	-1	-1	-1	-1	-1	-1	-1	-1	-1	-1	-1	-1	-1	-1	-1	-1	-1	-1	-1	-1	-1	-1	-1	-1	-1	-1	-1	-1	-1	-1	-1	-1	-1	-1	-1	-1	-1	-1	-1	-1	-1	-1	-1	-1	-1	-1
JHI-Hv50k-2016-161120	3H	29172502	C	C	T	T	C	C	C	C	C	C	C	C	C	C	C	C	C	C	C	C	C	C	C	C	C	C	C	C	C	C	C	C	C	C	C	C	C	C	C	CT	C	C	C	C	C	C	C	C	C	C	C	C	C	C	C	C		-1	1	-1	-1	-1	-1	-1	-1	-1	-1	-1	-1	-1	-1	-1	-1	-1	-1	-1	-1	-1	-1	-1	-1	-1	-1	-1	-1	-1	-1	-1	-1	-1	-1	-1	-1	-1	0	-1	-1	-1	-1	-1	-1	-1	-1	-1	-1	-1	-1	-1	-1	-1	-1
JHI-Hv50k-2016-161228	3H	30924700	A	A	G	G	A	A	A	A	A	A	A	A	A	A	A	A	A	A	A	A	A	A	A	A	A	A	A	A	A	A	A	A	A	A	A	A	A	A	A	A	A	A	A	A	A	A	A	A	A	A	A	A	A	A	A	A		-1	1	-1	-1	-1	-1	-1	-1	-1	-1	-1	-1	-1	-1	-1	-1	-1	-1	-1	-1	-1	-1	-1	-1	-1	-1	-1	-1	-1	-1	-1	-1	-1	-1	-1	-1	-1	-1	-1	-1	-1	-1	-1	-1	-1	-1	-1	-1	-1	-1	-1	-1	-1	-1
JHI-Hv50k-2016-161230	3H	30927569	G	G	T	T	G	G	G	G	G	G	G	G	G	G	G	G	G	G	G	G	G	G	G	G	G	G	G	G	G	G	G	G	G	G	G	G	G	G	G	GT	G	G	G	G	G	G	G	G	G	G	G	G	G	G	G	G		-1	1	-1	-1	-1	-1	-1	-1	-1	-1	-1	-1	-1	-1	-1	-1	-1	-1	-1	-1	-1	-1	-1	-1	-1	-1	-1	-1	-1	-1	-1	-1	-1	-1	-1	-1	-1	0	-1	-1	-1	-1	-1	-1	-1	-1	-1	-1	-1	-1	-1	-1	-1	-1
JHI-Hv50k-2016-161232	3H	30931635	C	C	T	T	C	C	C	C	C	C	C	C	C	C	C	C	C	C	C	C	C	C	C	C	C	C	C	C	C	C	C	C	C	C	C	C	C	C	C	CT	C	C	C	C	C	C	C	C	C	C	C	C	C	C	C	C		-1	1	-1	-1	-1	-1	-1	-1	-1	-1	-1	-1	-1	-1	-1	-1	-1	-1	-1	-1	-1	-1	-1	-1	-1	-1	-1	-1	-1	-1	-1	-1	-1	-1	-1	-1	-1	0	-1	-1	-1	-1	-1	-1	-1	-1	-1	-1	-1	-1	-1	-1	-1	-1
JHI-Hv50k-2016-161234	3H	30934306	C	C	T	T	C	C	C	C	C	C	C	C	C	C	C	C	C	C	C	C	C	C	C	C	C	C	C	C	C	C	C	C	C	C	C	C	C	C	C	CT	C	C	C	C	C	C	C	C	C	C	C	C	C	C	C	C		-1	1	-1	-1	-1	-1	-1	-1	-1	-1	-1	-1	-1	-1	-1	-1	-1	-1	-1	-1	-1	-1	-1	-1	-1	-1	-1	-1	-1	-1	-1	-1	-1	-1	-1	-1	-1	0	-1	-1	-1	-1	-1	-1	-1	-1	-1	-1	-1	-1	-1	-1	-1	-1
JHI-Hv50k-2016-161235	3H	30934640	G	G	C	C	G	G	G	G	G	G	G	G	G	G	G	G	G	G	G	G	G	G	G	G	G	G	G	G	G	G	G	G	G	G	G	G	G	G	G	G	G	G	G	G	G	G	G	G	G	G	G	G	G	G	G	G		-1	1	-1	-1	-1	-1	-1	-1	-1	-1	-1	-1	-1	-1	-1	-1	-1	-1	-1	-1	-1	-1	-1	-1	-1	-1	-1	-1	-1	-1	-1	-1	-1	-1	-1	-1	-1	-1	-1	-1	-1	-1	-1	-1	-1	-1	-1	-1	-1	-1	-1	-1	-1	-1
JHI-Hv50k-2016-161238	3H	30935818	C	C	T	T	C	C	C	C	C	C	C	C	C	C	C	C	C	C	C	C	C	C	C	C	C	C	C	C	C	C	C	C	C	C	C	C	C	C	C	CT	C	C	C	C	C	C	C	C	C	C	C	C	C	C	C	C		-1	1	-1	-1	-1	-1	-1	-1	-1	-1	-1	-1	-1	-1	-1	-1	-1	-1	-1	-1	-1	-1	-1	-1	-1	-1	-1	-1	-1	-1	-1	-1	-1	-1	-1	-1	-1	0	-1	-1	-1	-1	-1	-1	-1	-1	-1	-1	-1	-1	-1	-1	-1	-1
SCRI_RS_230486	3H	31216367	C	C	T	T	C	C	C	C	C	C	C	C	C	C	C	C	C	C	C	C	C	C	C	C	C	C	C	C	C	C	C	C	C	C	C	C	C	C	C	CT	C	C	C	C	C	C	C	C	C	C	C	C	C	C	C	C		-1	1	-1	-1	-1	-1	-1	-1	-1	-1	-1	-1	-1	-1	-1	-1	-1	-1	-1	-1	-1	-1	-1	-1	-1	-1	-1	-1	-1	-1	-1	-1	-1	-1	-1	-1	-1	0	-1	-1	-1	-1	-1	-1	-1	-1	-1	-1	-1	-1	-1	-1	-1	-1
JHI-Hv50k-2016-161288	3H	31376428	C	C	T	T	C	C	C	C	C	C	C	C	C	C	C	C	C	C	C	C	C	C	C	C	C	C	C	C	C	C	C	C	C	C	C	C	C	C	C	CT	C	C	C	C	C	C	C	C	C	C	C	C	C	C	C	C		-1	1	-1	-1	-1	-1	-1	-1	-1	-1	-1	-1	-1	-1	-1	-1	-1	-1	-1	-1	-1	-1	-1	-1	-1	-1	-1	-1	-1	-1	-1	-1	-1	-1	-1	-1	-1	0	-1	-1	-1	-1	-1	-1	-1	-1	-1	-1	-1	-1	-1	-1	-1	-1
JHI-Hv50k-2016-161303	3H	31380482	T	T	C	C	T	T	T	T	T	T	T	T	T	T	T	T	T	T	T	T	T	T	T	T	T	T	T	T	T	T	T	T	T	T	T	T	T	T	T	T	T	T	T	T	T	T	T	T	T	T	T	T	T	T	T	T		-1	1	-1	-1	-1	-1	-1	-1	-1	-1	-1	-1	-1	-1	-1	-1	-1	-1	-1	-1	-1	-1	-1	-1	-1	-1	-1	-1	-1	-1	-1	-1	-1	-1	-1	-1	-1	-1	-1	-1	-1	-1	-1	-1	-1	-1	-1	-1	-1	-1	-1	-1	-1	-1
SCRI_RS_103614	3H	31380493	T	T	C	C	T	T	T	T	T	T	T	T	T	T	T	T	T	T	T	T	T	T	T	T	T	T	T	T	T	T	T	T	T	T	T	T	T	T	T	T	T	T	T	T	T	T	T	T	T	T	T	T	T	T	T	T		-1	1	-1	-1	-1	-1	-1	-1	-1	-1	-1	-1	-1	-1	-1	-1	-1	-1	-1	-1	-1	-1	-1	-1	-1	-1	-1	-1	-1	-1	-1	-1	-1	-1	-1	-1	-1	-1	-1	-1	-1	-1	-1	-1	-1	-1	-1	-1	-1	-1	-1	-1	-1	-1
JHI-Hv50k-2016-161318	3H	31533118	C	C	T	T	C	C	C	C	C	C	C	C	C	C	C	C	C	C	C	C	C	C	C	C	C	C	C	C	C	C	C	C	C	C	C	C	C	C	C	CT	C	C	C	C	C	C	C	C	C	C	C	C	C	C	C	C		-1	1	-1	-1	-1	-1	-1	-1	-1	-1	-1	-1	-1	-1	-1	-1	-1	-1	-1	-1	-1	-1	-1	-1	-1	-1	-1	-1	-1	-1	-1	-1	-1	-1	-1	-1	-1	0	-1	-1	-1	-1	-1	-1	-1	-1	-1	-1	-1	-1	-1	-1	-1	-1
JHI-Hv50k-2016-161330	3H	31638271	T	T	A	A	T	T	T	T	T	T	T	T	T	T	T	T	T	T	T	T	T	T	T	T	T	T	T	T	T	T	T	T	T	T	T	T	T	T	T	T	T	T	T	T	T	T	T	T	T	T	T	T	T	T	T	T		-1	1	-1	-1	-1	-1	-1	-1	-1	-1	-1	-1	-1	-1	-1	-1	-1	-1	-1	-1	-1	-1	-1	-1	-1	-1	-1	-1	-1	-1	-1	-1	-1	-1	-1	-1	-1	-1	-1	-1	-1	-1	-1	-1	-1	-1	-1	-1	-1	-1	-1	-1	-1	-1
11_20193	3H	39504130	G	G	A	A	G	G	G	G	G	G	G	G	G	G	G	G	AG	G	G	G	G	G	G	AG	AG	AG	AG	G	G	G	G	G	G	G	G	G	G	G	G	A	AG	AG	G	AG	G	AG	AG	AG	AG	AG	G	G	G	G	G	G		-1	1	-1	-1	-1	-1	-1	-1	-1	-1	-1	-1	-1	-1	0	-1	-1	-1	-1	-1	-1	0	0	0	0	-1	-1	-1	-1	-1	-1	-1	-1	-1	-1	-1	-1	1	0	0	-1	0	-1	0	0	0	0	0	-1	-1	-1	-1	-1	-1
JHI-Hv50k-2016-164512	3H	50201057	A	A	C	C	A	A	A	A	A	A	A	A	A	A	A	A	A	A	A	A	A	A	A	A	A	A	A	A	A	A	A	A	A	A	A	A	A	A	A	A	A	A	A	A	A	A	A	A	A	A	A	A	A	A	A	A		-1	1	-1	-1	-1	-1	-1	-1	-1	-1	-1	-1	-1	-1	-1	-1	-1	-1	-1	-1	-1	-1	-1	-1	-1	-1	-1	-1	-1	-1	-1	-1	-1	-1	-1	-1	-1	-1	-1	-1	-1	-1	-1	-1	-1	-1	-1	-1	-1	-1	-1	-1	-1	-1
JHI-Hv50k-2016-164656	3H	51107146	G	G	C	C	G	G	G	G	G	G	G	G	G	G	G	G	G	G	G	G	G	G	G	G	G	G	G	G	G	G	G	G	G	G	G	G	G	G	G	G	G	G	G	G	G	G	G	G	G	G	G	G	G	G	G	G		-1	1	-1	-1	-1	-1	-1	-1	-1	-1	-1	-1	-1	-1	-1	-1	-1	-1	-1	-1	-1	-1	-1	-1	-1	-1	-1	-1	-1	-1	-1	-1	-1	-1	-1	-1	-1	-1	-1	-1	-1	-1	-1	-1	-1	-1	-1	-1	-1	-1	-1	-1	-1	-1
JHI-Hv50k-2016-164668	3H	51113383	G	G	T	T	G	G	G	G	G	G	G	G	G	G	G	G	G	G	G	G	G	G	G	G	G	G	G	G	G	G	G	G	G	G	G	G	G	G	G	GT	G	G	G	G	G	G	G	G	G	G	G	G	G	G	G	G		-1	1	-1	-1	-1	-1	-1	-1	-1	-1	-1	-1	-1	-1	-1	-1	-1	-1	-1	-1	-1	-1	-1	-1	-1	-1	-1	-1	-1	-1	-1	-1	-1	-1	-1	-1	-1	0	-1	-1	-1	-1	-1	-1	-1	-1	-1	-1	-1	-1	-1	-1	-1	-1
JHI-Hv50k-2016-164669	3H	51113477	A	A	G	G	A	A	A	A	A	A	A	A	A	A	A	A	A	A	A	A	A	A	A	A	A	A	A	A	A	A	A	A	A	A	A	A	A	A	A	A	A	A	A	A	A	A	A	A	A	A	A	A	A	A	A	A		-1	1	-1	-1	-1	-1	-1	-1	-1	-1	-1	-1	-1	-1	-1	-1	-1	-1	-1	-1	-1	-1	-1	-1	-1	-1	-1	-1	-1	-1	-1	-1	-1	-1	-1	-1	-1	-1	-1	-1	-1	-1	-1	-1	-1	-1	-1	-1	-1	-1	-1	-1	-1	-1
JHI-Hv50k-2016-164674	3H	51117611	C	C	T	T	C	C	C	C	C	C	C	C	C	C	C	C	CT	C	C	C	C	C	C	CT	CT	C	CT	C	CT	CT	C	C	C	C	C	C	C	C	C	T	CT	CT	CT	CT	CT	CT	CT	CT	CT	C	C	C	C	C	C	C		-1	1	-1	-1	-1	-1	-1	-1	-1	-1	-1	-1	-1	-1	0	-1	-1	-1	-1	-1	-1	0	0	-1	0	-1	0	0	-1	-1	-1	-1	-1	-1	-1	-1	-1	1	0	0	0	0	0	0	0	0	0	-1	-1	-1	-1	-1	-1	-1
JHI-Hv50k-2016-164692	3H	51128467	A	A	G	G	A	A	A	A	A	A	A	A	A	A	A	A	A	A	A	A	A	A	A	A	A	A	A	A	A	A	A	A	A	A	A	A	A	A	A	A	A	A	A	A	A	A	A	A	A	A	A	A	A	A	A	A		-1	1	-1	-1	-1	-1	-1	-1	-1	-1	-1	-1	-1	-1	-1	-1	-1	-1	-1	-1	-1	-1	-1	-1	-1	-1	-1	-1	-1	-1	-1	-1	-1	-1	-1	-1	-1	-1	-1	-1	-1	-1	-1	-1	-1	-1	-1	-1	-1	-1	-1	-1	-1	-1
JHI-Hv50k-2016-164693	3H	51130172	A	A	G	G	A	A	A	A	A	A	A	A	A	A	A	A	A	A	A	A	A	A	A	A	A	A	A	A	A	A	A	A	A	A	A	A	A	A	A	A	A	A	A	A	A	A	A	A	A	A	A	A	A	A	A	A		-1	1	-1	-1	-1	-1	-1	-1	-1	-1	-1	-1	-1	-1	-1	-1	-1	-1	-1	-1	-1	-1	-1	-1	-1	-1	-1	-1	-1	-1	-1	-1	-1	-1	-1	-1	-1	-1	-1	-1	-1	-1	-1	-1	-1	-1	-1	-1	-1	-1	-1	-1	-1	-1
12_31475	3H	51509488	G	G	A	A	G	G	G	G	G	G	G	G	G	G	G	G	G	G	G	G	G	G	G	G	G	G	G	G	G	G	G	G	G	G	G	G	G	G	G	AG	G	G	G	G	G	G	G	G	G	G	G	G	G	G	G	G		-1	1	-1	-1	-1	-1	-1	-1	-1	-1	-1	-1	-1	-1	-1	-1	-1	-1	-1	-1	-1	-1	-1	-1	-1	-1	-1	-1	-1	-1	-1	-1	-1	-1	-1	-1	-1	0	-1	-1	-1	-1	-1	-1	-1	-1	-1	-1	-1	-1	-1	-1	-1	-1
SCRI_RS_238649	3H	51511724	T	T	C	C	T	T	T	T	T	T	T	T	T	T	T	T	T	T	T	T	T	T	T	T	T	T	T	T	T	T	T	T	T	T	T	T	T	T	T	T	T	T	T	T	T	T	T	T	T	T	T	T	T	T	T	T		-1	1	-1	-1	-1	-1	-1	-1	-1	-1	-1	-1	-1	-1	-1	-1	-1	-1	-1	-1	-1	-1	-1	-1	-1	-1	-1	-1	-1	-1	-1	-1	-1	-1	-1	-1	-1	-1	-1	-1	-1	-1	-1	-1	-1	-1	-1	-1	-1	-1	-1	-1	-1	-1
JHI-Hv50k-2016-164706	3H	51807850	T	T	G	G	T	T	T	T	T	T	T	T	T	T	T	T	T	T	T	T	T	T	T	T	T	T	T	T	T	T	T	T	T	T	T	T	T	T	T	T	T	T	T	T	T	T	T	T	T	T	T	T	T	T	T	T		-1	1	-1	-1	-1	-1	-1	-1	-1	-1	-1	-1	-1	-1	-1	-1	-1	-1	-1	-1	-1	-1	-1	-1	-1	-1	-1	-1	-1	-1	-1	-1	-1	-1	-1	-1	-1	-1	-1	-1	-1	-1	-1	-1	-1	-1	-1	-1	-1	-1	-1	-1	-1	-1
JHI-Hv50k-2016-164723	3H	54332632	A	A	G	G	A	A	A	A	A	A	A	A	A	A	A	A	A	A	A	A	A	A	A	A	A	A	A	A	A	A	A	A	A	A	A	A	A	A	A	A	A	A	A	A	A	A	A	A	A	A	A	A	A	A	A	A		-1	1	-1	-1	-1	-1	-1	-1	-1	-1	-1	-1	-1	-1	-1	-1	-1	-1	-1	-1	-1	-1	-1	-1	-1	-1	-1	-1	-1	-1	-1	-1	-1	-1	-1	-1	-1	-1	-1	-1	-1	-1	-1	-1	-1	-1	-1	-1	-1	-1	-1	-1	-1	-1
JHI-Hv50k-2016-164728	3H	55884387	G	G	A	A	G	G	G	G	G	G	G	G	G	G	G	G	G	G	G	G	G	G	G	G	G	G	G	G	G	G	G	G	G	G	G	G	G	G	G	G	G	G	G	G	G	G	G	G	G	G	G	G	G	G	G	G		-1	1	-1	-1	-1	-1	-1	-1	-1	-1	-1	-1	-1	-1	-1	-1	-1	-1	-1	-1	-1	-1	-1	-1	-1	-1	-1	-1	-1	-1	-1	-1	-1	-1	-1	-1	-1	-1	-1	-1	-1	-1	-1	-1	-1	-1	-1	-1	-1	-1	-1	-1	-1	-1
JHI-Hv50k-2016-164734	3H	58922007	C	C	T	T	C	C	C	C	C	C	C	C	C	C	C	C	C	C	C	C	C	C	C	CT	C	C	C	C	C	C	C	C	C	C	C	C	C	C	C	CT	CT	C	C	C	C	C	C	C	C	C	C	C	C	C	C	C		-1	1	-1	-1	-1	-1	-1	-1	-1	-1	-1	-1	-1	-1	-1	-1	-1	-1	-1	-1	-1	0	-1	-1	-1	-1	-1	-1	-1	-1	-1	-1	-1	-1	-1	-1	-1	0	0	-1	-1	-1	-1	-1	-1	-1	-1	-1	-1	-1	-1	-1	-1	-1
JHI-Hv50k-2016-164735	3H	59146283	G	G	A	A	G	G	G	G	G	G	G	G	G	G	G	G	G	G	G	G	G	G	G	G	G	G	G	G	G	G	G	G	G	G	G	G	G	G	G	AG	G	G	G	G	G	G	G	G	G	G	G	G	G	G	G	G		-1	1	-1	-1	-1	-1	-1	-1	-1	-1	-1	-1	-1	-1	-1	-1	-1	-1	-1	-1	-1	-1	-1	-1	-1	-1	-1	-1	-1	-1	-1	-1	-1	-1	-1	-1	-1	0	-1	-1	-1	-1	-1	-1	-1	-1	-1	-1	-1	-1	-1	-1	-1	-1
JHI-Hv50k-2016-164742	3H	63225476	T	T	C	C	T	T	T	T	T	T	T	T	T	T	T	T	T	T	T	T	T	T	T	T	T	T	T	T	T	T	T	T	T	T	T	T	T	T	T	T	T	T	T	T	T	T	T	T	T	T	T	T	T	T	T	T		-1	1	-1	-1	-1	-1	-1	-1	-1	-1	-1	-1	-1	-1	-1	-1	-1	-1	-1	-1	-1	-1	-1	-1	-1	-1	-1	-1	-1	-1	-1	-1	-1	-1	-1	-1	-1	-1	-1	-1	-1	-1	-1	-1	-1	-1	-1	-1	-1	-1	-1	-1	-1	-1
JHI-Hv50k-2016-164745	3H	64674446	A	A	C	C	A	A	A	A	A	A	A	A	A	A	A	A	A	A	A	A	A	A	A	A	A	A	A	A	A	A	A	A	A	A	A	A	A	A	A	AC	A	A	A	A	A	A	A	A	A	A	A	A	A	A	A	A		-1	1	-1	-1	-1	-1	-1	-1	-1	-1	-1	-1	-1	-1	-1	-1	-1	-1	-1	-1	-1	-1	-1	-1	-1	-1	-1	-1	-1	-1	-1	-1	-1	-1	-1	-1	-1	0	-1	-1	-1	-1	-1	-1	-1	-1	-1	-1	-1	-1	-1	-1	-1	-1
11_21101	3H	64674491	A	A	C	C	A	A	A	A	A	A	A	A	A	A	A	A	A	A	A	A	A	A	A	A	A	A	A	A	A	A	A	A	A	A	A	A	A	A	A	A	A	A	A	A	A	A	A	A	A	A	A	A	A	A	A	A		-1	1	-1	-1	-1	-1	-1	-1	-1	-1	-1	-1	-1	-1	-1	-1	-1	-1	-1	-1	-1	-1	-1	-1	-1	-1	-1	-1	-1	-1	-1	-1	-1	-1	-1	-1	-1	-1	-1	-1	-1	-1	-1	-1	-1	-1	-1	-1	-1	-1	-1	-1	-1	-1
JHI-Hv50k-2016-164751	3H	66819230	A	A	G	G	A	A	A	A	A	A	A	A	A	A	A	A	A	A	A	A	A	A	A	A	A	A	A	A	A	A	A	A	A	A	A	A	A	A	A	A	A	A	A	A	A	A	A	A	A	A	A	A	A	A	A	A		-1	1	-1	-1	-1	-1	-1	-1	-1	-1	-1	-1	-1	-1	-1	-1	-1	-1	-1	-1	-1	-1	-1	-1	-1	-1	-1	-1	-1	-1	-1	-1	-1	-1	-1	-1	-1	-1	-1	-1	-1	-1	-1	-1	-1	-1	-1	-1	-1	-1	-1	-1	-1	-1
SCRI_RS_235603	3H	66838086	C	C	T	T	C	C	C	C	C	C	C	C	C	C	C	C	C	C	C	C	C	C	C	C	C	C	C	C	C	C	C	C	C	C	C	C	C	C	C	CT	C	C	C	C	C	C	C	C	C	C	C	C	C	C	C	C		-1	1	-1	-1	-1	-1	-1	-1	-1	-1	-1	-1	-1	-1	-1	-1	-1	-1	-1	-1	-1	-1	-1	-1	-1	-1	-1	-1	-1	-1	-1	-1	-1	-1	-1	-1	-1	0	-1	-1	-1	-1	-1	-1	-1	-1	-1	-1	-1	-1	-1	-1	-1	-1
JHI-Hv50k-2016-164834	3H	67272598	A	A	C	C	A	A	A	A	A	A	A	A	A	A	A	A	A	A	A	A	A	A	A	A	A	A	A	A	A	A	A	A	A	A	A	A	A	A	A	A	A	A	A	A	A	A	A	A	A	A	A	A	A	A	A	A		-1	1	-1	-1	-1	-1	-1	-1	-1	-1	-1	-1	-1	-1	-1	-1	-1	-1	-1	-1	-1	-1	-1	-1	-1	-1	-1	-1	-1	-1	-1	-1	-1	-1	-1	-1	-1	-1	-1	-1	-1	-1	-1	-1	-1	-1	-1	-1	-1	-1	-1	-1	-1	-1
JHI-Hv50k-2016-164838	3H	67427303	G	G	T	T	G	G	G	G	G	G	G	G	G	G	G	G	G	G	G	G	G	G	G	G	G	G	G	G	G	G	G	G	G	G	G	G	G	G	G	G	G	G	G	G	G	G	G	G	G	G	G	G	G	G	G	G		-1	1	-1	-1	-1	-1	-1	-1	-1	-1	-1	-1	-1	-1	-1	-1	-1	-1	-1	-1	-1	-1	-1	-1	-1	-1	-1	-1	-1	-1	-1	-1	-1	-1	-1	-1	-1	-1	-1	-1	-1	-1	-1	-1	-1	-1	-1	-1	-1	-1	-1	-1	-1	-1
JHI-Hv50k-2016-164840	3H	67561839	G	G	C	C	G	G	G	G	G	G	G	G	G	G	G	G	C	G	G	G	G	G	G	C	C	C	C	C	C	C	C	C	C	G	G	G	G	G	G	C	C	C	C	C	C	C	C	C	C	C	C	C	G	G	G	G		-1	1	-1	-1	-1	-1	-1	-1	-1	-1	-1	-1	-1	-1	1	-1	-1	-1	-1	-1	-1	1	1	1	1	1	1	1	1	1	1	-1	-1	-1	-1	-1	-1	1	1	1	1	1	1	1	1	1	1	1	1	1	-1	-1	-1	-1
BK_08	3H	67561839	C	C	G	G	C	C	C	C	C	C	C	C	C	C	C	C	G	C	C	C	C	C	C	G	G	G	G	G	G	G	G	G	G	C	C	C	C	C	C	G	G	G	G	G	G	G	G	G	G	G	G	G	C	C	C	C		-1	1	-1	-1	-1	-1	-1	-1	-1	-1	-1	-1	-1	-1	1	-1	-1	-1	-1	-1	-1	1	1	1	1	1	1	1	1	1	1	-1	-1	-1	-1	-1	-1	1	1	1	1	1	1	1	1	1	1	1	1	1	-1	-1	-1	-1
JHI-Hv50k-2016-164851	3H	68033743	T	T	C	C	T	T	T	T	T	T	T	T	T	T	T	T	T	T	T	T	T	T	T	T	T	T	T	T	T	T	T	T	T	T	T	T	T	T	T	T	T	T	T	T	T	T	T	T	T	T	T	T	T	T	T	T		-1	1	-1	-1	-1	-1	-1	-1	-1	-1	-1	-1	-1	-1	-1	-1	-1	-1	-1	-1	-1	-1	-1	-1	-1	-1	-1	-1	-1	-1	-1	-1	-1	-1	-1	-1	-1	-1	-1	-1	-1	-1	-1	-1	-1	-1	-1	-1	-1	-1	-1	-1	-1	-1
SCRI_RS_178915	3H	68836755	T	T	C	C	T	T	T	T	T	T	T	T	T	T	T	T	T	T	T	T	T	T	T	T	T	T	T	T	T	T	T	T	T	T	T	T	T	T	T	T	T	T	T	T	T	T	T	T	T	T	T	T	T	T	T	T		-1	1	-1	-1	-1	-1	-1	-1	-1	-1	-1	-1	-1	-1	-1	-1	-1	-1	-1	-1	-1	-1	-1	-1	-1	-1	-1	-1	-1	-1	-1	-1	-1	-1	-1	-1	-1	-1	-1	-1	-1	-1	-1	-1	-1	-1	-1	-1	-1	-1	-1	-1	-1	-1
JHI-Hv50k-2016-165029	3H	70779048	T	T	C	C	T	T	T	T	T	T	T	T	T	T	T	T	T	T	T	T	T	T	T	T	T	T	T	T	T	T	T	T	T	T	T	T	T	T	T	T	T	T	T	T	T	T	T	T	T	T	T	T	T	T	T	T		-1	1	-1	-1	-1	-1	-1	-1	-1	-1	-1	-1	-1	-1	-1	-1	-1	-1	-1	-1	-1	-1	-1	-1	-1	-1	-1	-1	-1	-1	-1	-1	-1	-1	-1	-1	-1	-1	-1	-1	-1	-1	-1	-1	-1	-1	-1	-1	-1	-1	-1	-1	-1	-1
JHI-Hv50k-2016-165063	3H	71732856	T	T	C	C	T	T	T	T	T	T	T	T	T	T	T	T	T	T	T	T	T	T	T	T	T	T	T	T	T	T	T	T	T	T	T	T	T	T	T	T	T	T	T	T	T	T	T	T	T	T	T	T	T	T	T	T		-1	1	-1	-1	-1	-1	-1	-1	-1	-1	-1	-1	-1	-1	-1	-1	-1	-1	-1	-1	-1	-1	-1	-1	-1	-1	-1	-1	-1	-1	-1	-1	-1	-1	-1	-1	-1	-1	-1	-1	-1	-1	-1	-1	-1	-1	-1	-1	-1	-1	-1	-1	-1	-1
JHI-Hv50k-2016-165100	3H	72344688	G	G	A	A	G	G	G	G	G	G	G	G	G	G	G	G	G	G	G	G	G	G	G	G	G	G	G	G	G	G	G	G	G	G	G	G	G	G	G	G	G	G	G	G	G	G	G	G	G	G	G	G	G	G	G	G		-1	1	-1	-1	-1	-1	-1	-1	-1	-1	-1	-1	-1	-1	-1	-1	-1	-1	-1	-1	-1	-1	-1	-1	-1	-1	-1	-1	-1	-1	-1	-1	-1	-1	-1	-1	-1	-1	-1	-1	-1	-1	-1	-1	-1	-1	-1	-1	-1	-1	-1	-1	-1	-1
JHI-Hv50k-2016-165152	3H	73225203	C	C	G	G	C	C	C	C	C	C	C	C	C	C	C	C	C	C	C	C	C	C	C	C	C	C	C	C	C	C	C	C	C	C	C	C	C	C	C	C	C	C	C	C	C	C	C	C	C	C	C	C	C	C	C	C		-1	1	-1	-1	-1	-1	-1	-1	-1	-1	-1	-1	-1	-1	-1	-1	-1	-1	-1	-1	-1	-1	-1	-1	-1	-1	-1	-1	-1	-1	-1	-1	-1	-1	-1	-1	-1	-1	-1	-1	-1	-1	-1	-1	-1	-1	-1	-1	-1	-1	-1	-1	-1	-1
SCRI_RS_153735	3H	73432313	A	A	G	G	A	A	A	A	A	A	A	A	A	A	A	A	A	A	A	A	A	A	A	A	A	A	A	A	A	A	A	A	A	A	A	A	A	A	A	A	A	A	A	A	A	A	A	A	A	A	A	A	A	A	A	A		-1	1	-1	-1	-1	-1	-1	-1	-1	-1	-1	-1	-1	-1	-1	-1	-1	-1	-1	-1	-1	-1	-1	-1	-1	-1	-1	-1	-1	-1	-1	-1	-1	-1	-1	-1	-1	-1	-1	-1	-1	-1	-1	-1	-1	-1	-1	-1	-1	-1	-1	-1	-1	-1
SCRI_RS_166122	3H	73432873	G	G	T	T	G	G	G	G	G	G	G	G	G	G	G	G	G	G	G	G	G	G	G	G	G	G	G	G	G	G	G	G	G	G	G	G	G	G	G	G	G	G	G	G	G	G	G	G	G	G	G	G	G	G	G	G		-1	1	-1	-1	-1	-1	-1	-1	-1	-1	-1	-1	-1	-1	-1	-1	-1	-1	-1	-1	-1	-1	-1	-1	-1	-1	-1	-1	-1	-1	-1	-1	-1	-1	-1	-1	-1	-1	-1	-1	-1	-1	-1	-1	-1	-1	-1	-1	-1	-1	-1	-1	-1	-1
SCRI_RS_141081	3H	73433445	C	C	A	A	C	C	C	C	C	C	C	C	C	C	C	C	C	C	C	C	C	C	C	C	C	C	C	C	C	C	C	C	C	C	C	C	C	C	C	C	C	C	C	C	C	C	C	C	C	C	C	C	C	C	C	C		-1	1	-1	-1	-1	-1	-1	-1	-1	-1	-1	-1	-1	-1	-1	-1	-1	-1	-1	-1	-1	-1	-1	-1	-1	-1	-1	-1	-1	-1	-1	-1	-1	-1	-1	-1	-1	-1	-1	-1	-1	-1	-1	-1	-1	-1	-1	-1	-1	-1	-1	-1	-1	-1
SCRI_RS_886	3H	73922602	G	G	A	A	G	G	G	G	G	G	G	G	G	G	G	G	G	G	G	G	G	G	G	G	G	G	G	G	G	G	G	G	G	G	G	G	G	G	G	AG	G	G	G	G	G	G	G	G	G	G	G	G	G	G	G	G		-1	1	-1	-1	-1	-1	-1	-1	-1	-1	-1	-1	-1	-1	-1	-1	-1	-1	-1	-1	-1	-1	-1	-1	-1	-1	-1	-1	-1	-1	-1	-1	-1	-1	-1	-1	-1	0	-1	-1	-1	-1	-1	-1	-1	-1	-1	-1	-1	-1	-1	-1	-1	-1
SCRI_RS_239787	3H	73924923	A	A	G	G	A	A	A	A	A	A	A	A	A	A	A	A	A	A	A	A	A	A	A	A	A	A	A	A	A	A	A	A	A	A	A	A	A	A	A	A	A	A	A	A	A	A	A	A	A	A	A	A	A	A	A	A		-1	1	-1	-1	-1	-1	-1	-1	-1	-1	-1	-1	-1	-1	-1	-1	-1	-1	-1	-1	-1	-1	-1	-1	-1	-1	-1	-1	-1	-1	-1	-1	-1	-1	-1	-1	-1	-1	-1	-1	-1	-1	-1	-1	-1	-1	-1	-1	-1	-1	-1	-1	-1	-1
JHI-Hv50k-2016-165200	3H	74788485	G	G	C	C	G	G	G	G	G	G	G	G	G	G	G	G	G	G	G	G	G	G	G	G	G	G	G	G	G	G	G	G	G	G	G	G	G	G	G	CG	G	G	G	G	G	G	G	G	G	G	G	G	G	G	G	G		-1	1	-1	-1	-1	-1	-1	-1	-1	-1	-1	-1	-1	-1	-1	-1	-1	-1	-1	-1	-1	-1	-1	-1	-1	-1	-1	-1	-1	-1	-1	-1	-1	-1	-1	-1	-1	0	-1	-1	-1	-1	-1	-1	-1	-1	-1	-1	-1	-1	-1	-1	-1	-1
JHI-Hv50k-2016-165206	3H	75106483	A	A	G	G	A	A	A	A	A	A	A	A	A	A	A	A	A	A	A	A	A	A	A	A	A	A	A	A	A	A	A	A	A	A	A	A	A	A	A	A	A	A	A	A	A	A	A	A	A	A	A	A	A	A	A	A		-1	1	-1	-1	-1	-1	-1	-1	-1	-1	-1	-1	-1	-1	-1	-1	-1	-1	-1	-1	-1	-1	-1	-1	-1	-1	-1	-1	-1	-1	-1	-1	-1	-1	-1	-1	-1	-1	-1	-1	-1	-1	-1	-1	-1	-1	-1	-1	-1	-1	-1	-1	-1	-1
JHI-Hv50k-2016-165211	3H	75133844	G	G	A	A	G	G	G	G	G	G	G	G	G	G	G	G	G	G	G	G	G	G	G	G	G	G	G	G	G	G	G	G	G	G	G	G	G	G	G	G	G	G	G	G	G	G	G	G	G	G	G	G	G	G	G	G		-1	1	-1	-1	-1	-1	-1	-1	-1	-1	-1	-1	-1	-1	-1	-1	-1	-1	-1	-1	-1	-1	-1	-1	-1	-1	-1	-1	-1	-1	-1	-1	-1	-1	-1	-1	-1	-1	-1	-1	-1	-1	-1	-1	-1	-1	-1	-1	-1	-1	-1	-1	-1	-1
SCRI_RS_110693	3H	75453978	A	A	C	C	A	A	A	A	A	A	A	A	A	A	A	A	A	A	A	A	A	A	A	A	A	A	A	A	A	A	A	A	A	A	A	A	A	A	A	A	A	A	A	A	A	A	A	A	A	A	A	A	A	A	A	A		-1	1	-1	-1	-1	-1	-1	-1	-1	-1	-1	-1	-1	-1	-1	-1	-1	-1	-1	-1	-1	-1	-1	-1	-1	-1	-1	-1	-1	-1	-1	-1	-1	-1	-1	-1	-1	-1	-1	-1	-1	-1	-1	-1	-1	-1	-1	-1	-1	-1	-1	-1	-1	-1
JHI-Hv50k-2016-165233	3H	75454249	T	T	C	C	T	T	T	T	T	T	T	T	T	T	T	T	T	T	T	T	T	T	T	T	T	T	T	T	T	T	T	T	T	T	T	T	T	T	T	T	T	T	T	T	T	T	T	T	T	T	T	T	T	T	T	T		-1	1	-1	-1	-1	-1	-1	-1	-1	-1	-1	-1	-1	-1	-1	-1	-1	-1	-1	-1	-1	-1	-1	-1	-1	-1	-1	-1	-1	-1	-1	-1	-1	-1	-1	-1	-1	-1	-1	-1	-1	-1	-1	-1	-1	-1	-1	-1	-1	-1	-1	-1	-1	-1
SCRI_RS_182479	3H	75513792	G	G	A	A	G	G	G	G	G	G	G	G	G	G	G	G	G	G	G	G	G	G	G	G	G	G	G	G	G	G	G	G	G	G	G	G	G	G	G	AG	G	G	G	G	G	G	G	G	G	G	G	G	G	G	G	G		-1	1	-1	-1	-1	-1	-1	-1	-1	-1	-1	-1	-1	-1	-1	-1	-1	-1	-1	-1	-1	-1	-1	-1	-1	-1	-1	-1	-1	-1	-1	-1	-1	-1	-1	-1	-1	0	-1	-1	-1	-1	-1	-1	-1	-1	-1	-1	-1	-1	-1	-1	-1	-1
SCRI_RS_13433	3H	75516184	T	T	G	G	T	T	T	T	T	T	T	T	T	T	T	T	T	T	T	T	T	T	T	T	T	T	T	T	T	T	T	T	T	T	T	T	T	T	T	T	T	T	T	T	T	T	T	T	T	T	T	T	T	T	T	T		-1	1	-1	-1	-1	-1	-1	-1	-1	-1	-1	-1	-1	-1	-1	-1	-1	-1	-1	-1	-1	-1	-1	-1	-1	-1	-1	-1	-1	-1	-1	-1	-1	-1	-1	-1	-1	-1	-1	-1	-1	-1	-1	-1	-1	-1	-1	-1	-1	-1	-1	-1	-1	-1
JHI-Hv50k-2016-165309	3H	76086515	T	T	A	A	T	T	T	T	T	T	T	T	T	T	T	T	T	T	T	T	T	T	T	T	T	T	T	T	T	T	T	T	T	T	T	T	T	T	T	T	T	T	T	T	T	T	T	T	T	T	T	T	T	T	T	T		-1	1	-1	-1	-1	-1	-1	-1	-1	-1	-1	-1	-1	-1	-1	-1	-1	-1	-1	-1	-1	-1	-1	-1	-1	-1	-1	-1	-1	-1	-1	-1	-1	-1	-1	-1	-1	-1	-1	-1	-1	-1	-1	-1	-1	-1	-1	-1	-1	-1	-1	-1	-1	-1
11_21093	3H	76088289	G	G	A	A	G	G	G	G	G	G	G	G	G	G	G	G	G	G	G	G	G	G	G	G	G	G	G	G	G	G	G	G	G	G	G	G	G	G	G	G	G	G	G	G	G	G	G	G	G	G	G	G	G	G	G	G		-1	1	-1	-1	-1	-1	-1	-1	-1	-1	-1	-1	-1	-1	-1	-1	-1	-1	-1	-1	-1	-1	-1	-1	-1	-1	-1	-1	-1	-1	-1	-1	-1	-1	-1	-1	-1	-1	-1	-1	-1	-1	-1	-1	-1	-1	-1	-1	-1	-1	-1	-1	-1	-1
SCRI_RS_185596	3H	76092138	A	A	C	C	A	A	A	A	A	A	A	A	A	A	A	A	A	A	A	A	A	A	A	A	A	A	A	A	A	A	A	A	A	A	A	A	A	A	A	A	A	A	A	A	A	A	A	A	A	A	A	A	A	A	A	A		-1	1	-1	-1	-1	-1	-1	-1	-1	-1	-1	-1	-1	-1	-1	-1	-1	-1	-1	-1	-1	-1	-1	-1	-1	-1	-1	-1	-1	-1	-1	-1	-1	-1	-1	-1	-1	-1	-1	-1	-1	-1	-1	-1	-1	-1	-1	-1	-1	-1	-1	-1	-1	-1
SCRI_RS_126627	3H	78237549	A	A	G	G	A	A	A	A	A	A	A	A	A	A	A	A	A	A	A	A	A	A	A	A	A	A	A	A	A	A	A	A	A	A	A	A	A	A	A	A	A	A	A	A	A	A	A	A	A	A	A	A	A	A	A	A		-1	1	-1	-1	-1	-1	-1	-1	-1	-1	-1	-1	-1	-1	-1	-1	-1	-1	-1	-1	-1	-1	-1	-1	-1	-1	-1	-1	-1	-1	-1	-1	-1	-1	-1	-1	-1	-1	-1	-1	-1	-1	-1	-1	-1	-1	-1	-1	-1	-1	-1	-1	-1	-1
JHI-Hv50k-2016-165730	3H	78306376	C	C	A	A	C	C	C	C	C	C	C	C	C	C	C	C	C	C	C	C	C	C	C	C	C	C	C	C	C	C	C	C	C	C	C	C	C	C	C	C	C	C	C	C	C	C	C	C	C	C	C	C	C	C	C	C		-1	1	-1	-1	-1	-1	-1	-1	-1	-1	-1	-1	-1	-1	-1	-1	-1	-1	-1	-1	-1	-1	-1	-1	-1	-1	-1	-1	-1	-1	-1	-1	-1	-1	-1	-1	-1	-1	-1	-1	-1	-1	-1	-1	-1	-1	-1	-1	-1	-1	-1	-1	-1	-1
JHI-Hv50k-2016-165788	3H	78936414	C	C	G	G	C	C	C	C	C	C	C	C	C	C	C	C	C	C	C	C	C	C	C	C	C	C	C	C	C	C	C	C	C	C	C	C	C	C	C	C	C	C	C	C	C	C	C	C	C	C	C	C	C	C	C	C		-1	1	-1	-1	-1	-1	-1	-1	-1	-1	-1	-1	-1	-1	-1	-1	-1	-1	-1	-1	-1	-1	-1	-1	-1	-1	-1	-1	-1	-1	-1	-1	-1	-1	-1	-1	-1	-1	-1	-1	-1	-1	-1	-1	-1	-1	-1	-1	-1	-1	-1	-1	-1	-1
SCRI_RS_149207	3H	78938565	C	C	T	T	C	C	C	C	C	C	C	C	C	C	C	C	C	C	C	C	C	C	C	C	C	C	C	C	C	C	C	C	C	C	C	C	C	C	C	C	C	C	C	C	C	C	C	C	C	C	C	C	C	C	C	C		-1	1	-1	-1	-1	-1	-1	-1	-1	-1	-1	-1	-1	-1	-1	-1	-1	-1	-1	-1	-1	-1	-1	-1	-1	-1	-1	-1	-1	-1	-1	-1	-1	-1	-1	-1	-1	-1	-1	-1	-1	-1	-1	-1	-1	-1	-1	-1	-1	-1	-1	-1	-1	-1
12_30609	3H	78940606	C	C	A	A	C	C	C	C	C	C	C	C	C	C	C	C	C	C	C	C	C	C	C	C	C	C	C	C	C	C	C	C	C	C	C	C	C	C	C	C	C	C	C	C	C	C	C	C	C	C	C	C	C	C	C	C		-1	1	-1	-1	-1	-1	-1	-1	-1	-1	-1	-1	-1	-1	-1	-1	-1	-1	-1	-1	-1	-1	-1	-1	-1	-1	-1	-1	-1	-1	-1	-1	-1	-1	-1	-1	-1	-1	-1	-1	-1	-1	-1	-1	-1	-1	-1	-1	-1	-1	-1	-1	-1	-1
JHI-Hv50k-2016-165798	3H	78990455	G	G	A	A	G	G	G	G	G	G	G	G	G	G	G	G	G	G	G	G	G	G	G	AG	G	G	G	G	G	G	G	G	G	G	G	G	G	G	G	AG	AG	G	G	G	G	G	G	G	G	G	G	G	G	G	G	G		-1	1	-1	-1	-1	-1	-1	-1	-1	-1	-1	-1	-1	-1	-1	-1	-1	-1	-1	-1	-1	0	-1	-1	-1	-1	-1	-1	-1	-1	-1	-1	-1	-1	-1	-1	-1	0	0	-1	-1	-1	-1	-1	-1	-1	-1	-1	-1	-1	-1	-1	-1	-1
JHI-Hv50k-2016-165801	3H	78994842	C	C	T	T	C	C	C	C	C	C	C	C	C	C	C	C	C	C	C	C	C	C	C	C	C	C	C	C	C	C	C	C	C	C	C	C	C	C	C	C	C	C	C	C	C	C	C	C	C	C	C	C	C	C	C	C		-1	1	-1	-1	-1	-1	-1	-1	-1	-1	-1	-1	-1	-1	-1	-1	-1	-1	-1	-1	-1	-1	-1	-1	-1	-1	-1	-1	-1	-1	-1	-1	-1	-1	-1	-1	-1	-1	-1	-1	-1	-1	-1	-1	-1	-1	-1	-1	-1	-1	-1	-1	-1	-1
SCRI_RS_230096	3H	80216924	T	T	C	C	T	T	T	T	T	T	T	T	T	T	T	T	T	T	T	T	T	T	T	T	T	T	T	T	T	T	T	T	T	T	T	T	T	T	T	T	T	T	T	T	T	T	T	T	T	T	T	T	T	T	T	T		-1	1	-1	-1	-1	-1	-1	-1	-1	-1	-1	-1	-1	-1	-1	-1	-1	-1	-1	-1	-1	-1	-1	-1	-1	-1	-1	-1	-1	-1	-1	-1	-1	-1	-1	-1	-1	-1	-1	-1	-1	-1	-1	-1	-1	-1	-1	-1	-1	-1	-1	-1	-1	-1
JHI-Hv50k-2016-165900	3H	80222756	G	G	A	A	G	G	G	G	G	G	G	G	G	G	G	G	G	G	G	G	G	G	G	G	G	G	G	G	G	G	G	G	G	G	G	G	G	G	G	AG	G	G	G	G	G	G	G	G	G	G	G	G	G	G	G	G		-1	1	-1	-1	-1	-1	-1	-1	-1	-1	-1	-1	-1	-1	-1	-1	-1	-1	-1	-1	-1	-1	-1	-1	-1	-1	-1	-1	-1	-1	-1	-1	-1	-1	-1	-1	-1	0	-1	-1	-1	-1	-1	-1	-1	-1	-1	-1	-1	-1	-1	-1	-1	-1
JHI-Hv50k-2016-165908	3H	81047387	C	C	T	T	C	C	C	C	C	C	C	C	C	C	C	C	C	C	C	C	C	C	C	C	C	C	C	C	C	C	C	C	C	C	C	C	C	C	C	C	C	C	C	C	C	C	C	C	C	C	C	C	C	C	C	C		-1	1	-1	-1	-1	-1	-1	-1	-1	-1	-1	-1	-1	-1	-1	-1	-1	-1	-1	-1	-1	-1	-1	-1	-1	-1	-1	-1	-1	-1	-1	-1	-1	-1	-1	-1	-1	-1	-1	-1	-1	-1	-1	-1	-1	-1	-1	-1	-1	-1	-1	-1	-1	-1
12_31122	3H	81047480	A	A	G	G	A	A	A	A	A	A	A	A	A	A	A	A	A	A	A	A	A	A	A	A	A	A	A	A	A	A	A	A	A	A	A	A	A	A	A	A	A	A	A	A	A	A	A	A	A	A	A	A	A	A	A	A		-1	1	-1	-1	-1	-1	-1	-1	-1	-1	-1	-1	-1	-1	-1	-1	-1	-1	-1	-1	-1	-1	-1	-1	-1	-1	-1	-1	-1	-1	-1	-1	-1	-1	-1	-1	-1	-1	-1	-1	-1	-1	-1	-1	-1	-1	-1	-1	-1	-1	-1	-1	-1	-1
JHI-Hv50k-2016-165917	3H	82281181	G	G	A	A	G	G	G	G	G	G	G	G	G	G	G	G	G	G	G	G	G	G	G	G	G	G	G	G	G	G	G	G	G	G	G	G	G	G	G	AG	G	G	G	G	G	G	G	G	G	G	G	G	G	G	G	G		-1	1	-1	-1	-1	-1	-1	-1	-1	-1	-1	-1	-1	-1	-1	-1	-1	-1	-1	-1	-1	-1	-1	-1	-1	-1	-1	-1	-1	-1	-1	-1	-1	-1	-1	-1	-1	0	-1	-1	-1	-1	-1	-1	-1	-1	-1	-1	-1	-1	-1	-1	-1	-1
JHI-Hv50k-2016-165924	3H	82847337	A	A	G	G	A	A	A	A	A	A	A	A	A	A	A	A	A	A	A	A	A	A	A	A	A	A	A	A	A	A	A	A	A	A	A	A	A	A	A	A	A	A	A	A	A	A	A	A	A	A	A	A	A	A	A	A		-1	1	-1	-1	-1	-1	-1	-1	-1	-1	-1	-1	-1	-1	-1	-1	-1	-1	-1	-1	-1	-1	-1	-1	-1	-1	-1	-1	-1	-1	-1	-1	-1	-1	-1	-1	-1	-1	-1	-1	-1	-1	-1	-1	-1	-1	-1	-1	-1	-1	-1	-1	-1	-1
SCRI_RS_166244	3H	85842778	A	A	T	T	A	A	A	A	A	A	A	A	A	A	A	A	A	A	A	A	A	A	A	A	A	A	A	A	A	A	A	A	A	A	A	A	A	A	A	A	A	A	A	A	A	A	A	A	A	A	A	A	A	A	A	A		-1	1	-1	-1	-1	-1	-1	-1	-1	-1	-1	-1	-1	-1	-1	-1	-1	-1	-1	-1	-1	-1	-1	-1	-1	-1	-1	-1	-1	-1	-1	-1	-1	-1	-1	-1	-1	-1	-1	-1	-1	-1	-1	-1	-1	-1	-1	-1	-1	-1	-1	-1	-1	-1
SCRI_RS_189045	3H	88695597	G	G	A	A	G	G	G	G	G	G	G	G	G	G	G	G	G	G	G	G	G	G	G	G	G	G	G	G	G	G	G	G	G	G	G	G	G	G	G	G	G	G	G	G	G	G	G	G	G	G	G	G	G	G	G	G		-1	1	-1	-1	-1	-1	-1	-1	-1	-1	-1	-1	-1	-1	-1	-1	-1	-1	-1	-1	-1	-1	-1	-1	-1	-1	-1	-1	-1	-1	-1	-1	-1	-1	-1	-1	-1	-1	-1	-1	-1	-1	-1	-1	-1	-1	-1	-1	-1	-1	-1	-1	-1	-1
JHI-Hv50k-2016-171193	3H	249682260	T	T	C	C	T	T	T	T	T	T	T	T	T	T	T	T	T	T	T	T	T	T	T	T	T	T	T	T	T	T	T	T	T	T	T	T	T	T	T	T	T	T	T	T	T	T	T	T	T	T	T	T	T	T	T	T		-1	1	-1	-1	-1	-1	-1	-1	-1	-1	-1	-1	-1	-1	-1	-1	-1	-1	-1	-1	-1	-1	-1	-1	-1	-1	-1	-1	-1	-1	-1	-1	-1	-1	-1	-1	-1	-1	-1	-1	-1	-1	-1	-1	-1	-1	-1	-1	-1	-1	-1	-1	-1	-1
SCRI_RS_160464	3H	286351416	A	A	T	T	A	A	A	A	A	A	A	A	A	A	A	A	A	A	A	A	A	A	A	A	A	A	A	A	A	A	A	A	A	A	A	A	A	A	A	AT	A	A	A	A	A	A	A	A	A	A	A	A	A	A	A	A		-1	1	-1	-1	-1	-1	-1	-1	-1	-1	-1	-1	-1	-1	-1	-1	-1	-1	-1	-1	-1	-1	-1	-1	-1	-1	-1	-1	-1	-1	-1	-1	-1	-1	-1	-1	-1	0	-1	-1	-1	-1	-1	-1	-1	-1	-1	-1	-1	-1	-1	-1	-1	-1
JHI-Hv50k-2016-172871	3H	286996051	G	G	T	T	G	G	G	G	G	G	G	G	G	G	G	G	G	G	G	G	G	G	G	G	G	G	G	G	G	G	G	G	G	G	G	G	G	G	G	G	G	G	G	G	G	G	G	G	G	G	G	G	G	G	G	G		-1	1	-1	-1	-1	-1	-1	-1	-1	-1	-1	-1	-1	-1	-1	-1	-1	-1	-1	-1	-1	-1	-1	-1	-1	-1	-1	-1	-1	-1	-1	-1	-1	-1	-1	-1	-1	-1	-1	-1	-1	-1	-1	-1	-1	-1	-1	-1	-1	-1	-1	-1	-1	-1
JHI-Hv50k-2016-172885	3H	287840068	T	T	C	C	T	T	T	T	T	T	T	T	T	T	T	T	T	T	T	T	T	T	T	T	T	T	T	T	T	T	T	T	T	T	T	T	T	T	T	T	T	T	T	T	T	T	T	T	T	T	T	T	T	T	T	T		-1	1	-1	-1	-1	-1	-1	-1	-1	-1	-1	-1	-1	-1	-1	-1	-1	-1	-1	-1	-1	-1	-1	-1	-1	-1	-1	-1	-1	-1	-1	-1	-1	-1	-1	-1	-1	-1	-1	-1	-1	-1	-1	-1	-1	-1	-1	-1	-1	-1	-1	-1	-1	-1
SCRI_RS_194233	3H	288636847	G	G	A	A	G	G	G	G	G	G	G	G	G	G	G	G	G	G	G	G	G	G	G	G	G	G	G	G	G	G	G	G	G	G	G	G	G	G	G	AG	G	G	G	G	G	G	G	G	G	G	G	G	G	G	G	G		-1	1	-1	-1	-1	-1	-1	-1	-1	-1	-1	-1	-1	-1	-1	-1	-1	-1	-1	-1	-1	-1	-1	-1	-1	-1	-1	-1	-1	-1	-1	-1	-1	-1	-1	-1	-1	0	-1	-1	-1	-1	-1	-1	-1	-1	-1	-1	-1	-1	-1	-1	-1	-1
SCRI_RS_224702	3H	290704043	G	G	A	A	G	G	G	G	G	G	G	G	G	G	G	G	G	G	G	G	G	G	G	G	G	G	G	G	G	G	G	G	G	G	G	G	G	G	G	G	G	G	G	G	G	G	G	G	G	G	G	G	G	G	G	G		-1	1	-1	-1	-1	-1	-1	-1	-1	-1	-1	-1	-1	-1	-1	-1	-1	-1	-1	-1	-1	-1	-1	-1	-1	-1	-1	-1	-1	-1	-1	-1	-1	-1	-1	-1	-1	-1	-1	-1	-1	-1	-1	-1	-1	-1	-1	-1	-1	-1	-1	-1	-1	-1
JHI-Hv50k-2016-173000	3H	292097971	A	A	G	G	A	A	A	A	A	A	A	A	A	A	A	A	A	A	A	A	A	A	A	A	A	A	A	A	A	A	A	A	A	A	A	A	A	A	A	A	A	A	A	A	A	A	A	A	A	A	A	A	A	A	A	A		-1	1	-1	-1	-1	-1	-1	-1	-1	-1	-1	-1	-1	-1	-1	-1	-1	-1	-1	-1	-1	-1	-1	-1	-1	-1	-1	-1	-1	-1	-1	-1	-1	-1	-1	-1	-1	-1	-1	-1	-1	-1	-1	-1	-1	-1	-1	-1	-1	-1	-1	-1	-1	-1
11_10328	3H	294750664	A	A	C	C	A	A	A	A	A	A	A	A	A	A	A	A	A	A	A	A	A	A	A	A	A	A	A	A	A	A	A	A	A	A	A	A	A	A	A	A	A	A	A	A	A	A	A	A	A	A	A	A	A	A	A	A		-1	1	-1	-1	-1	-1	-1	-1	-1	-1	-1	-1	-1	-1	-1	-1	-1	-1	-1	-1	-1	-1	-1	-1	-1	-1	-1	-1	-1	-1	-1	-1	-1	-1	-1	-1	-1	-1	-1	-1	-1	-1	-1	-1	-1	-1	-1	-1	-1	-1	-1	-1	-1	-1
JHI-Hv50k-2016-173199	3H	294751068	T	T	G	G	T	T	T	T	T	T	T	T	T	T	T	T	T	T	T	T	T	T	T	T	T	T	T	T	T	T	T	T	T	T	T	T	T	T	T	T	T	T	T	T	T	T	T	T	T	T	T	T	T	T	T	T		-1	1	-1	-1	-1	-1	-1	-1	-1	-1	-1	-1	-1	-1	-1	-1	-1	-1	-1	-1	-1	-1	-1	-1	-1	-1	-1	-1	-1	-1	-1	-1	-1	-1	-1	-1	-1	-1	-1	-1	-1	-1	-1	-1	-1	-1	-1	-1	-1	-1	-1	-1	-1	-1
JHI-Hv50k-2016-173249	3H	296730400	T	T	G	G	T	T	T	T	T	T	T	T	T	T	T	T	T	T	T	T	T	T	T	T	T	T	T	T	T	T	T	T	T	T	T	T	T	T	T	T	T	T	T	T	T	T	T	T	T	T	T	T	T	T	T	T		-1	1	-1	-1	-1	-1	-1	-1	-1	-1	-1	-1	-1	-1	-1	-1	-1	-1	-1	-1	-1	-1	-1	-1	-1	-1	-1	-1	-1	-1	-1	-1	-1	-1	-1	-1	-1	-1	-1	-1	-1	-1	-1	-1	-1	-1	-1	-1	-1	-1	-1	-1	-1	-1
JHI-Hv50k-2016-173253	3H	296731726	C	C	G	G	C	C	C	C	C	C	C	C	C	C	C	C	C	C	C	C	C	C	C	C	C	C	C	C	C	C	C	C	C	C	C	C	C	C	C	C	C	C	C	C	C	C	C	C	C	C	C	C	C	C	C	C		-1	1	-1	-1	-1	-1	-1	-1	-1	-1	-1	-1	-1	-1	-1	-1	-1	-1	-1	-1	-1	-1	-1	-1	-1	-1	-1	-1	-1	-1	-1	-1	-1	-1	-1	-1	-1	-1	-1	-1	-1	-1	-1	-1	-1	-1	-1	-1	-1	-1	-1	-1	-1	-1
JHI-Hv50k-2016-173307	3H	298539164	T	T	G	G	T	T	T	T	T	T	T	T	T	T	T	T	T	T	T	T	T	T	T	T	T	T	T	T	T	T	T	T	T	T	T	T	T	T	T	T	T	T	T	T	T	T	T	T	T	T	T	T	T	T	T	T		-1	1	-1	-1	-1	-1	-1	-1	-1	-1	-1	-1	-1	-1	-1	-1	-1	-1	-1	-1	-1	-1	-1	-1	-1	-1	-1	-1	-1	-1	-1	-1	-1	-1	-1	-1	-1	-1	-1	-1	-1	-1	-1	-1	-1	-1	-1	-1	-1	-1	-1	-1	-1	-1
JHI-Hv50k-2016-173367	3H	299447374	A	A	G	G	A	A	A	A	A	A	A	A	A	A	A	A	A	A	A	A	A	A	A	A	A	A	A	A	A	A	A	A	A	A	A	A	A	A	A	A	A	A	A	A	A	A	A	A	A	A	A	A	A	A	A	A		-1	1	-1	-1	-1	-1	-1	-1	-1	-1	-1	-1	-1	-1	-1	-1	-1	-1	-1	-1	-1	-1	-1	-1	-1	-1	-1	-1	-1	-1	-1	-1	-1	-1	-1	-1	-1	-1	-1	-1	-1	-1	-1	-1	-1	-1	-1	-1	-1	-1	-1	-1	-1	-1
SCRI_RS_171144	3H	299530918	C	C	A	A	A	A	A	A	A	A	A	A	A	A	A	A	A	C	AC	A	C	AC	C	AC	C	AC	AC	AC	A	C	C	C	C	A	AC	A	AC	A	A	C	AC	A	A	C	AC	C	C	C	C	C	AC	C	AC	C	C	C		-1	1	1	1	1	1	1	1	1	1	1	1	1	1	1	-1	0	1	-1	0	-1	0	-1	0	0	0	1	-1	-1	-1	-1	1	0	1	0	1	1	-1	0	1	1	-1	0	-1	-1	-1	-1	-1	0	-1	0	-1	-1	-1
SCRI_RS_188912	3H	300289793	G	G	A	A	G	G	G	G	G	G	G	G	G	G	G	G	G	G	G	G	G	G	G	G	G	G	G	G	G	G	G	G	G	G	G	G	G	G	G	G	G	G	G	G	G	G	G	G	G	G	G	G	G	G	G	G		-1	1	-1	-1	-1	-1	-1	-1	-1	-1	-1	-1	-1	-1	-1	-1	-1	-1	-1	-1	-1	-1	-1	-1	-1	-1	-1	-1	-1	-1	-1	-1	-1	-1	-1	-1	-1	-1	-1	-1	-1	-1	-1	-1	-1	-1	-1	-1	-1	-1	-1	-1	-1	-1
SCRI_RS_84470	3H	300289793	C	C	T	T	C	C	C	C	C	C	C	C	C	C	C	C	C	C	C	C	C	C	C	C	C	C	C	C	C	C	C	C	C	C	C	C	C	C	C	C	C	C	C	C	C	C	C	C	C	C	C	C	C	C	C	C		-1	1	-1	-1	-1	-1	-1	-1	-1	-1	-1	-1	-1	-1	-1	-1	-1	-1	-1	-1	-1	-1	-1	-1	-1	-1	-1	-1	-1	-1	-1	-1	-1	-1	-1	-1	-1	-1	-1	-1	-1	-1	-1	-1	-1	-1	-1	-1	-1	-1	-1	-1	-1	-1
JHI-Hv50k-2016-173435	3H	302786914	C	C	T	T	C	C	C	C	C	C	C	C	C	C	C	C	C	C	C	C	C	C	C	C	C	C	C	C	C	C	C	C	C	C	C	C	C	C	C	CT	C	C	C	C	C	C	C	C	C	C	C	C	C	C	C	C		-1	1	-1	-1	-1	-1	-1	-1	-1	-1	-1	-1	-1	-1	-1	-1	-1	-1	-1	-1	-1	-1	-1	-1	-1	-1	-1	-1	-1	-1	-1	-1	-1	-1	-1	-1	-1	0	-1	-1	-1	-1	-1	-1	-1	-1	-1	-1	-1	-1	-1	-1	-1	-1
SCRI_RS_126246	3H	302789689	T	T	C	C	T	T	T	T	T	T	T	T	T	T	T	T	T	T	T	T	T	T	T	T	T	T	T	T	T	T	T	T	T	T	T	T	T	T	T	T	NA	T	T	T	T	T	T	T	T	T	T	T	T	T	T	T		-1	1	-1	-1	-1	-1	-1	-1	-1	-1	-1	-1	-1	-1	-1	-1	-1	-1	-1	-1	-1	-1	-1	-1	-1	-1	-1	-1	-1	-1	-1	-1	-1	-1	-1	-1	-1	-1		-1	-1	-1	-1	-1	-1	-1	-1	-1	-1	-1	-1	-1	-1	-1
JHI-Hv50k-2016-173449	3H	303236027	G	G	C	C	G	G	G	G	G	G	G	G	G	G	G	G	G	G	G	G	G	G	G	G	G	G	G	G	G	G	G	G	G	G	G	G	G	G	G	CG	G	G	G	G	G	G	G	G	G	G	G	G	G	G	G	G		-1	1	-1	-1	-1	-1	-1	-1	-1	-1	-1	-1	-1	-1	-1	-1	-1	-1	-1	-1	-1	-1	-1	-1	-1	-1	-1	-1	-1	-1	-1	-1	-1	-1	-1	-1	-1	0	-1	-1	-1	-1	-1	-1	-1	-1	-1	-1	-1	-1	-1	-1	-1	-1
JHI-Hv50k-2016-173484	3H	303798517	G	G	A	A	G	G	G	G	G	G	G	G	G	G	G	G	G	G	G	G	G	G	G	G	G	G	G	G	G	G	G	G	G	G	G	G	G	G	G	G	G	G	G	G	G	G	G	G	G	G	G	G	G	G	G	G		-1	1	-1	-1	-1	-1	-1	-1	-1	-1	-1	-1	-1	-1	-1	-1	-1	-1	-1	-1	-1	-1	-1	-1	-1	-1	-1	-1	-1	-1	-1	-1	-1	-1	-1	-1	-1	-1	-1	-1	-1	-1	-1	-1	-1	-1	-1	-1	-1	-1	-1	-1	-1	-1
SCRI_RS_171453	3H	306969909	G	G	A	A	G	G	G	G	G	G	G	G	G	G	G	G	G	G	G	G	G	G	G	G	G	G	G	G	G	G	G	G	G	G	G	G	G	G	G	AG	G	G	G	G	G	G	G	G	G	G	G	G	G	G	G	G		-1	1	-1	-1	-1	-1	-1	-1	-1	-1	-1	-1	-1	-1	-1	-1	-1	-1	-1	-1	-1	-1	-1	-1	-1	-1	-1	-1	-1	-1	-1	-1	-1	-1	-1	-1	-1	0	-1	-1	-1	-1	-1	-1	-1	-1	-1	-1	-1	-1	-1	-1	-1	-1
JHI-Hv50k-2016-173581	3H	307955242	T	T	G	G	T	T	T	T	T	T	T	T	T	T	T	T	T	T	T	T	T	T	T	T	T	T	T	T	T	T	T	T	T	T	T	T	T	T	T	T	T	T	T	T	T	T	T	T	T	T	T	T	T	T	T	T		-1	1	-1	-1	-1	-1	-1	-1	-1	-1	-1	-1	-1	-1	-1	-1	-1	-1	-1	-1	-1	-1	-1	-1	-1	-1	-1	-1	-1	-1	-1	-1	-1	-1	-1	-1	-1	-1	-1	-1	-1	-1	-1	-1	-1	-1	-1	-1	-1	-1	-1	-1	-1	-1
JHI-Hv50k-2016-173670	3H	309693066	C	C	T	T	C	C	C	C	C	C	C	C	C	C	C	C	C	C	C	C	C	C	C	CT	C	C	C	C	C	C	C	C	C	C	C	C	C	C	C	CT	C	C	C	C	C	C	C	C	C	C	C	C	C	C	C	C		-1	1	-1	-1	-1	-1	-1	-1	-1	-1	-1	-1	-1	-1	-1	-1	-1	-1	-1	-1	-1	0	-1	-1	-1	-1	-1	-1	-1	-1	-1	-1	-1	-1	-1	-1	-1	0	-1	-1	-1	-1	-1	-1	-1	-1	-1	-1	-1	-1	-1	-1	-1	-1
JHI-Hv50k-2016-173673	3H	310587431	C	C	G	G	C	C	C	C	C	C	C	C	C	C	C	C	C	C	C	C	C	C	C	C	C	C	C	C	C	C	C	C	C	C	C	C	C	C	C	CG	C	C	C	C	C	C	C	C	C	C	C	C	C	C	C	C		-1	1	-1	-1	-1	-1	-1	-1	-1	-1	-1	-1	-1	-1	-1	-1	-1	-1	-1	-1	-1	-1	-1	-1	-1	-1	-1	-1	-1	-1	-1	-1	-1	-1	-1	-1	-1	0	-1	-1	-1	-1	-1	-1	-1	-1	-1	-1	-1	-1	-1	-1	-1	-1
JHI-Hv50k-2016-173691	3H	311872878	G	G	A	A	G	G	G	G	G	G	G	G	G	G	G	G	G	G	G	G	G	G	G	G	G	G	G	G	G	G	G	G	G	G	G	G	G	G	G	G	G	G	G	G	G	G	G	G	G	G	G	G	G	G	G	G		-1	1	-1	-1	-1	-1	-1	-1	-1	-1	-1	-1	-1	-1	-1	-1	-1	-1	-1	-1	-1	-1	-1	-1	-1	-1	-1	-1	-1	-1	-1	-1	-1	-1	-1	-1	-1	-1	-1	-1	-1	-1	-1	-1	-1	-1	-1	-1	-1	-1	-1	-1	-1	-1
JHI-Hv50k-2016-173703	3H	312175349	A	A	G	G	A	A	A	A	A	A	A	A	A	A	A	A	A	A	A	A	A	A	A	A	A	A	A	A	A	A	A	A	A	A	A	A	A	A	A	A	A	A	A	A	A	A	A	A	A	A	A	A	A	A	A	A		-1	1	-1	-1	-1	-1	-1	-1	-1	-1	-1	-1	-1	-1	-1	-1	-1	-1	-1	-1	-1	-1	-1	-1	-1	-1	-1	-1	-1	-1	-1	-1	-1	-1	-1	-1	-1	-1	-1	-1	-1	-1	-1	-1	-1	-1	-1	-1	-1	-1	-1	-1	-1	-1
SCRI_RS_170765	3H	315704525	G	G	A	A	G	G	G	G	G	G	G	G	G	G	G	G	G	G	G	G	G	G	G	G	G	G	G	G	G	G	G	G	G	G	G	G	G	G	G	G	G	G	G	G	G	G	G	G	G	G	G	G	G	G	G	G		-1	1	-1	-1	-1	-1	-1	-1	-1	-1	-1	-1	-1	-1	-1	-1	-1	-1	-1	-1	-1	-1	-1	-1	-1	-1	-1	-1	-1	-1	-1	-1	-1	-1	-1	-1	-1	-1	-1	-1	-1	-1	-1	-1	-1	-1	-1	-1	-1	-1	-1	-1	-1	-1
JHI-Hv50k-2016-173792	3H	315726483	C	C	T	T	C	C	C	C	C	C	C	C	C	C	C	C	C	C	C	C	C	C	C	C	C	C	C	C	C	C	C	C	C	C	C	C	C	C	C	CT	C	C	C	C	C	C	C	C	C	C	C	C	C	C	C	C		-1	1	-1	-1	-1	-1	-1	-1	-1	-1	-1	-1	-1	-1	-1	-1	-1	-1	-1	-1	-1	-1	-1	-1	-1	-1	-1	-1	-1	-1	-1	-1	-1	-1	-1	-1	-1	0	-1	-1	-1	-1	-1	-1	-1	-1	-1	-1	-1	-1	-1	-1	-1	-1
JHI-Hv50k-2016-173817	3H	316870026	C	C	T	T	C	C	C	C	C	C	C	C	C	C	C	C	C	C	C	C	C	C	C	C	C	C	C	C	C	C	C	C	C	C	C	C	C	C	C	C	C	C	C	C	C	C	C	C	C	C	C	C	C	C	C	C		-1	1	-1	-1	-1	-1	-1	-1	-1	-1	-1	-1	-1	-1	-1	-1	-1	-1	-1	-1	-1	-1	-1	-1	-1	-1	-1	-1	-1	-1	-1	-1	-1	-1	-1	-1	-1	-1	-1	-1	-1	-1	-1	-1	-1	-1	-1	-1	-1	-1	-1	-1	-1	-1
JHI-Hv50k-2016-173843	3H	317354391	T	T	C	C	T	T	T	T	T	T	T	T	T	T	T	T	T	T	T	T	T	T	T	T	T	T	T	T	T	T	T	T	T	T	T	T	T	T	T	T	T	T	T	T	T	T	T	T	T	T	T	T	T	T	T	T		-1	1	-1	-1	-1	-1	-1	-1	-1	-1	-1	-1	-1	-1	-1	-1	-1	-1	-1	-1	-1	-1	-1	-1	-1	-1	-1	-1	-1	-1	-1	-1	-1	-1	-1	-1	-1	-1	-1	-1	-1	-1	-1	-1	-1	-1	-1	-1	-1	-1	-1	-1	-1	-1
JHI-Hv50k-2016-173892	3H	318470670	A	A	G	G	A	A	A	A	A	A	A	A	A	A	A	A	A	A	A	A	A	A	A	A	A	A	A	A	A	A	A	A	A	A	A	A	A	A	A	A	A	A	A	A	A	A	A	A	A	A	A	A	A	A	A	A		-1	1	-1	-1	-1	-1	-1	-1	-1	-1	-1	-1	-1	-1	-1	-1	-1	-1	-1	-1	-1	-1	-1	-1	-1	-1	-1	-1	-1	-1	-1	-1	-1	-1	-1	-1	-1	-1	-1	-1	-1	-1	-1	-1	-1	-1	-1	-1	-1	-1	-1	-1	-1	-1
SCRI_RS_120315	3H	319227973	A	A	G	G	A	A	A	A	A	A	A	A	A	A	A	A	A	A	A	A	A	A	A	A	A	A	A	A	A	A	A	A	A	A	A	A	A	A	A	A	A	A	A	A	A	A	A	A	A	A	A	A	A	A	A	A		-1	1	-1	-1	-1	-1	-1	-1	-1	-1	-1	-1	-1	-1	-1	-1	-1	-1	-1	-1	-1	-1	-1	-1	-1	-1	-1	-1	-1	-1	-1	-1	-1	-1	-1	-1	-1	-1	-1	-1	-1	-1	-1	-1	-1	-1	-1	-1	-1	-1	-1	-1	-1	-1
11_10008	3H	319229522	A	A	C	C	A	A	A	A	A	A	A	A	A	A	A	A	A	A	A	A	A	A	A	A	A	A	A	A	A	A	A	A	A	A	A	A	A	A	A	A	A	A	A	A	A	A	A	A	A	A	A	A	A	A	A	A		-1	1	-1	-1	-1	-1	-1	-1	-1	-1	-1	-1	-1	-1	-1	-1	-1	-1	-1	-1	-1	-1	-1	-1	-1	-1	-1	-1	-1	-1	-1	-1	-1	-1	-1	-1	-1	-1	-1	-1	-1	-1	-1	-1	-1	-1	-1	-1	-1	-1	-1	-1	-1	-1
JHI-Hv50k-2016-173950	3H	319241085	G	G	C	C	G	G	G	G	G	G	G	G	G	G	G	G	G	G	G	G	G	G	G	G	G	G	G	G	G	G	G	G	G	G	G	G	G	G	G	G	G	G	G	G	G	G	G	G	G	G	G	G	G	G	G	G		-1	1	-1	-1	-1	-1	-1	-1	-1	-1	-1	-1	-1	-1	-1	-1	-1	-1	-1	-1	-1	-1	-1	-1	-1	-1	-1	-1	-1	-1	-1	-1	-1	-1	-1	-1	-1	-1	-1	-1	-1	-1	-1	-1	-1	-1	-1	-1	-1	-1	-1	-1	-1	-1
JHI-Hv50k-2016-173971	3H	319542282	C	C	T	T	C	C	C	C	C	C	C	C	C	C	C	C	C	C	C	C	C	C	C	C	C	C	C	C	C	C	C	C	C	C	C	C	C	C	C	C	C	C	C	C	C	C	C	C	C	C	C	C	C	C	C	C		-1	1	-1	-1	-1	-1	-1	-1	-1	-1	-1	-1	-1	-1	-1	-1	-1	-1	-1	-1	-1	-1	-1	-1	-1	-1	-1	-1	-1	-1	-1	-1	-1	-1	-1	-1	-1	-1	-1	-1	-1	-1	-1	-1	-1	-1	-1	-1	-1	-1	-1	-1	-1	-1
JHI-Hv50k-2016-174010	3H	320769493	T	T	C	C	T	T	T	T	T	T	T	T	T	T	T	T	T	T	T	T	T	T	T	T	T	T	T	T	T	T	T	T	T	T	T	T	T	T	T	T	T	T	T	T	T	T	T	T	T	T	T	T	T	T	T	T		-1	1	-1	-1	-1	-1	-1	-1	-1	-1	-1	-1	-1	-1	-1	-1	-1	-1	-1	-1	-1	-1	-1	-1	-1	-1	-1	-1	-1	-1	-1	-1	-1	-1	-1	-1	-1	-1	-1	-1	-1	-1	-1	-1	-1	-1	-1	-1	-1	-1	-1	-1	-1	-1
JHI-Hv50k-2016-174046	3H	322161749	C	C	T	T	C	C	C	C	C	C	C	C	C	C	C	C	C	C	C	C	C	C	C	C	C	C	C	C	C	C	C	C	C	C	C	C	C	C	C	C	C	C	C	C	C	C	C	C	C	C	C	C	C	C	C	C		-1	1	-1	-1	-1	-1	-1	-1	-1	-1	-1	-1	-1	-1	-1	-1	-1	-1	-1	-1	-1	-1	-1	-1	-1	-1	-1	-1	-1	-1	-1	-1	-1	-1	-1	-1	-1	-1	-1	-1	-1	-1	-1	-1	-1	-1	-1	-1	-1	-1	-1	-1	-1	-1
SCRI_RS_212864	3H	322726042	T	T	C	C	T	T	T	T	T	T	T	T	T	T	T	T	T	T	T	T	T	T	T	T	T	T	T	T	T	T	T	T	T	T	T	T	T	T	T	T	T	T	T	T	T	T	T	T	T	T	T	T	T	T	T	T		-1	1	-1	-1	-1	-1	-1	-1	-1	-1	-1	-1	-1	-1	-1	-1	-1	-1	-1	-1	-1	-1	-1	-1	-1	-1	-1	-1	-1	-1	-1	-1	-1	-1	-1	-1	-1	-1	-1	-1	-1	-1	-1	-1	-1	-1	-1	-1	-1	-1	-1	-1	-1	-1
11_20439	3H	323644575	G	G	A	A	G	G	G	G	G	G	G	G	G	G	G	G	G	G	G	G	G	G	G	G	G	G	G	G	G	G	G	G	G	G	G	G	G	G	G	AG	G	G	G	G	G	G	G	G	G	G	G	G	G	G	G	G		-1	1	-1	-1	-1	-1	-1	-1	-1	-1	-1	-1	-1	-1	-1	-1	-1	-1	-1	-1	-1	-1	-1	-1	-1	-1	-1	-1	-1	-1	-1	-1	-1	-1	-1	-1	-1	0	-1	-1	-1	-1	-1	-1	-1	-1	-1	-1	-1	-1	-1	-1	-1	-1
JHI-Hv50k-2016-174084	3H	323644756	T	T	C	C	T	T	T	T	T	T	T	T	T	T	T	T	T	T	T	T	T	T	T	T	T	T	T	T	T	T	T	T	T	T	T	T	T	T	T	T	T	T	T	T	T	T	T	T	T	T	T	T	T	T	T	T		-1	1	-1	-1	-1	-1	-1	-1	-1	-1	-1	-1	-1	-1	-1	-1	-1	-1	-1	-1	-1	-1	-1	-1	-1	-1	-1	-1	-1	-1	-1	-1	-1	-1	-1	-1	-1	-1	-1	-1	-1	-1	-1	-1	-1	-1	-1	-1	-1	-1	-1	-1	-1	-1
JHI-Hv50k-2016-174107	3H	324428300	T	T	C	C	T	T	T	T	T	T	T	T	T	T	T	T	T	T	T	T	T	T	T	T	T	T	T	T	T	T	T	T	T	T	T	T	T	T	T	T	T	T	T	T	T	T	T	T	T	T	T	T	T	T	T	T		-1	1	-1	-1	-1	-1	-1	-1	-1	-1	-1	-1	-1	-1	-1	-1	-1	-1	-1	-1	-1	-1	-1	-1	-1	-1	-1	-1	-1	-1	-1	-1	-1	-1	-1	-1	-1	-1	-1	-1	-1	-1	-1	-1	-1	-1	-1	-1	-1	-1	-1	-1	-1	-1
JHI-Hv50k-2016-174114	3H	324438192	T	T	C	C	T	T	T	T	T	T	T	T	T	T	T	T	T	T	T	T	T	T	T	T	T	T	T	T	T	T	T	T	T	T	T	T	T	T	T	T	T	T	T	T	T	T	T	T	T	T	T	T	T	T	T	T		-1	1	-1	-1	-1	-1	-1	-1	-1	-1	-1	-1	-1	-1	-1	-1	-1	-1	-1	-1	-1	-1	-1	-1	-1	-1	-1	-1	-1	-1	-1	-1	-1	-1	-1	-1	-1	-1	-1	-1	-1	-1	-1	-1	-1	-1	-1	-1	-1	-1	-1	-1	-1	-1
SCRI_RS_176264	3H	324439025	G	G	A	A	G	G	G	G	G	G	G	G	G	G	G	G	G	G	G	G	G	G	G	G	G	G	G	G	G	G	G	G	G	G	G	G	G	G	G	AG	G	G	G	G	G	G	G	G	G	G	G	G	G	G	G	G		-1	1	-1	-1	-1	-1	-1	-1	-1	-1	-1	-1	-1	-1	-1	-1	-1	-1	-1	-1	-1	-1	-1	-1	-1	-1	-1	-1	-1	-1	-1	-1	-1	-1	-1	-1	-1	0	-1	-1	-1	-1	-1	-1	-1	-1	-1	-1	-1	-1	-1	-1	-1	-1
11_20333	3H	326704393	C	C	A	A	C	C	C	C	C	C	C	C	C	C	C	C	AC	C	C	C	C	C	C	AC	AC	AC	AC	AC	C	AC	AC	C	AC	C	C	C	C	C	C	AC	C	AC	C	C	AC	AC	AC	AC	AC	AC	AC	C	C	C	C	C		-1	1	-1	-1	-1	-1	-1	-1	-1	-1	-1	-1	-1	-1	0	-1	-1	-1	-1	-1	-1	0	0	0	0	0	-1	0	0	-1	0	-1	-1	-1	-1	-1	-1	0	-1	0	-1	-1	0	0	0	0	0	0	0	-1	-1	-1	-1	-1
JHI-Hv50k-2016-174294	3H	326717116	T	T	C	C	T	T	T	T	T	T	T	T	T	T	T	T	CT	T	T	T	T	T	T	CT	CT	CT	CT	CT	CT	CT	CT	CT	CT	T	T	T	T	T	T	T	CT	T	T	CT	CT	CT	CT	CT	T	CT	T	CT	T	T	T	T		-1	1	-1	-1	-1	-1	-1	-1	-1	-1	-1	-1	-1	-1	0	-1	-1	-1	-1	-1	-1	0	0	0	0	0	0	0	0	0	0	-1	-1	-1	-1	-1	-1	-1	0	-1	-1	0	0	0	0	0	-1	0	-1	0	-1	-1	-1	-1
JHI-Hv50k-2016-174295	3H	326718050	C	C	T	T	C	C	C	C	C	C	C	C	C	C	C	C	C	C	C	C	C	C	C	C	C	C	C	C	C	C	C	C	C	C	C	C	C	C	C	T	C	C	C	C	C	C	C	C	C	C	C	C	C	C	C	C		-1	1	-1	-1	-1	-1	-1	-1	-1	-1	-1	-1	-1	-1	-1	-1	-1	-1	-1	-1	-1	-1	-1	-1	-1	-1	-1	-1	-1	-1	-1	-1	-1	-1	-1	-1	-1	1	-1	-1	-1	-1	-1	-1	-1	-1	-1	-1	-1	-1	-1	-1	-1	-1
SCRI_RS_150370	3H	326718719	A	A	C	C	A	A	A	A	A	A	A	A	A	A	A	A	A	A	A	A	A	A	A	A	A	A	A	A	A	A	A	A	A	A	A	A	A	A	A	A	A	A	A	A	A	A	A	A	A	A	A	A	A	A	A	A		-1	1	-1	-1	-1	-1	-1	-1	-1	-1	-1	-1	-1	-1	-1	-1	-1	-1	-1	-1	-1	-1	-1	-1	-1	-1	-1	-1	-1	-1	-1	-1	-1	-1	-1	-1	-1	-1	-1	-1	-1	-1	-1	-1	-1	-1	-1	-1	-1	-1	-1	-1	-1	-1
SCRI_RS_150800	3H	327139056	G	G	A	A	G	G	G	G	G	G	G	G	G	G	G	G	G	G	G	G	G	G	G	G	G	G	G	G	G	G	G	G	G	G	G	G	G	G	G	AG	G	G	G	G	G	G	G	G	G	G	G	G	G	G	G	G		-1	1	-1	-1	-1	-1	-1	-1	-1	-1	-1	-1	-1	-1	-1	-1	-1	-1	-1	-1	-1	-1	-1	-1	-1	-1	-1	-1	-1	-1	-1	-1	-1	-1	-1	-1	-1	0	-1	-1	-1	-1	-1	-1	-1	-1	-1	-1	-1	-1	-1	-1	-1	-1
JHI-Hv50k-2016-174303	3H	327139589	A	A	G	G	A	A	A	A	A	A	A	A	A	A	A	A	A	A	A	A	A	A	A	A	A	A	A	A	A	A	A	A	A	A	A	A	A	A	A	A	A	A	A	A	A	A	A	A	A	A	A	A	A	A	A	A		-1	1	-1	-1	-1	-1	-1	-1	-1	-1	-1	-1	-1	-1	-1	-1	-1	-1	-1	-1	-1	-1	-1	-1	-1	-1	-1	-1	-1	-1	-1	-1	-1	-1	-1	-1	-1	-1	-1	-1	-1	-1	-1	-1	-1	-1	-1	-1	-1	-1	-1	-1	-1	-1
JHI-Hv50k-2016-174378	3H	329257951	T	T	G	G	T	T	T	T	T	T	T	T	T	T	T	T	T	T	T	T	T	T	T	T	T	T	T	T	T	T	T	T	T	T	T	T	T	T	T	T	T	T	T	T	T	T	T	T	T	T	T	T	T	T	T	T		-1	1	-1	-1	-1	-1	-1	-1	-1	-1	-1	-1	-1	-1	-1	-1	-1	-1	-1	-1	-1	-1	-1	-1	-1	-1	-1	-1	-1	-1	-1	-1	-1	-1	-1	-1	-1	-1	-1	-1	-1	-1	-1	-1	-1	-1	-1	-1	-1	-1	-1	-1	-1	-1
JHI-Hv50k-2016-174425	3H	330288834	A	A	G	G	A	A	A	A	A	A	A	A	A	A	A	A	A	A	A	A	A	A	A	A	A	A	A	A	A	A	A	A	A	A	A	A	A	A	A	A	A	A	A	A	A	A	A	A	A	A	A	A	A	A	A	A		-1	1	-1	-1	-1	-1	-1	-1	-1	-1	-1	-1	-1	-1	-1	-1	-1	-1	-1	-1	-1	-1	-1	-1	-1	-1	-1	-1	-1	-1	-1	-1	-1	-1	-1	-1	-1	-1	-1	-1	-1	-1	-1	-1	-1	-1	-1	-1	-1	-1	-1	-1	-1	-1
SCRI_RS_158967	3H	331936456	T	T	C	C	T	T	T	T	T	T	T	T	T	T	T	T	T	T	T	T	T	T	T	T	T	T	T	T	T	T	T	T	T	T	T	T	T	T	T	T	T	T	T	T	T	T	T	T	T	T	T	T	T	T	T	T		-1	1	-1	-1	-1	-1	-1	-1	-1	-1	-1	-1	-1	-1	-1	-1	-1	-1	-1	-1	-1	-1	-1	-1	-1	-1	-1	-1	-1	-1	-1	-1	-1	-1	-1	-1	-1	-1	-1	-1	-1	-1	-1	-1	-1	-1	-1	-1	-1	-1	-1	-1	-1	-1
JHI-Hv50k-2016-174558	3H	332594592	T	T	C	C	T	T	T	T	T	T	T	T	T	T	T	T	T	T	T	T	T	T	T	T	T	T	T	T	T	T	T	T	T	T	T	T	T	T	T	T	T	T	T	T	T	T	T	T	T	T	T	T	T	T	T	T		-1	1	-1	-1	-1	-1	-1	-1	-1	-1	-1	-1	-1	-1	-1	-1	-1	-1	-1	-1	-1	-1	-1	-1	-1	-1	-1	-1	-1	-1	-1	-1	-1	-1	-1	-1	-1	-1	-1	-1	-1	-1	-1	-1	-1	-1	-1	-1	-1	-1	-1	-1	-1	-1
JHI-Hv50k-2016-174566	3H	333547646	A	A	G	G	A	A	A	A	A	A	A	A	A	A	A	A	AG	A	A	A	A	A	A	A	AG	AG	AG	AG	AG	AG	AG	AG	AG	A	A	A	A	A	A	AG	AG	AG	AG	AG	AG	AG	AG	AG	AG	AG	A	A	A	A	A	A		-1	1	-1	-1	-1	-1	-1	-1	-1	-1	-1	-1	-1	-1	0	-1	-1	-1	-1	-1	-1	-1	0	0	0	0	0	0	0	0	0	-1	-1	-1	-1	-1	-1	0	0	0	0	0	0	0	0	0	0	0	-1	-1	-1	-1	-1	-1
11_21062	3H	333550523	C	C	A	A	C	C	C	C	C	C	C	C	C	C	C	C	C	C	C	C	C	C	C	C	C	C	C	C	C	C	C	C	C	C	C	C	C	C	C	AC	C	C	C	C	C	C	C	C	C	C	C	C	C	C	C	C		-1	1	-1	-1	-1	-1	-1	-1	-1	-1	-1	-1	-1	-1	-1	-1	-1	-1	-1	-1	-1	-1	-1	-1	-1	-1	-1	-1	-1	-1	-1	-1	-1	-1	-1	-1	-1	0	-1	-1	-1	-1	-1	-1	-1	-1	-1	-1	-1	-1	-1	-1	-1	-1
SCRI_RS_239403	3H	334264323	G	G	A	A	G	G	G	G	G	G	G	G	G	G	G	G	G	G	G	G	G	G	G	G	G	G	G	G	G	G	G	G	G	G	G	G	G	G	G	G	G	G	G	G	G	G	G	G	G	G	G	G	G	G	G	G		-1	1	-1	-1	-1	-1	-1	-1	-1	-1	-1	-1	-1	-1	-1	-1	-1	-1	-1	-1	-1	-1	-1	-1	-1	-1	-1	-1	-1	-1	-1	-1	-1	-1	-1	-1	-1	-1	-1	-1	-1	-1	-1	-1	-1	-1	-1	-1	-1	-1	-1	-1	-1	-1
JHI-Hv50k-2016-174629	3H	334518553	A	A	G	G	A	A	A	A	A	A	A	A	A	A	A	A	A	A	A	A	A	A	A	A	A	A	A	A	A	A	A	A	A	A	A	A	A	A	A	A	A	A	A	A	A	A	A	A	A	A	A	A	A	A	A	A		-1	1	-1	-1	-1	-1	-1	-1	-1	-1	-1	-1	-1	-1	-1	-1	-1	-1	-1	-1	-1	-1	-1	-1	-1	-1	-1	-1	-1	-1	-1	-1	-1	-1	-1	-1	-1	-1	-1	-1	-1	-1	-1	-1	-1	-1	-1	-1	-1	-1	-1	-1	-1	-1
11_20796	3H	336499733	G	G	A	A	G	G	G	G	G	G	G	G	G	G	G	G	G	G	G	G	G	G	G	G	G	G	G	G	G	G	G	G	G	G	G	G	G	G	G	AG	G	G	G	G	G	G	G	G	G	G	G	G	G	G	G	G		-1	1	-1	-1	-1	-1	-1	-1	-1	-1	-1	-1	-1	-1	-1	-1	-1	-1	-1	-1	-1	-1	-1	-1	-1	-1	-1	-1	-1	-1	-1	-1	-1	-1	-1	-1	-1	0	-1	-1	-1	-1	-1	-1	-1	-1	-1	-1	-1	-1	-1	-1	-1	-1
JHI-Hv50k-2016-174694	3H	336500864	T	T	A	A	T	T	T	T	T	T	T	T	T	T	T	T	T	T	T	T	T	T	T	T	T	T	T	T	T	T	T	T	T	T	T	T	T	T	T	T	T	T	T	T	T	T	T	T	T	T	T	T	T	T	T	T		-1	1	-1	-1	-1	-1	-1	-1	-1	-1	-1	-1	-1	-1	-1	-1	-1	-1	-1	-1	-1	-1	-1	-1	-1	-1	-1	-1	-1	-1	-1	-1	-1	-1	-1	-1	-1	-1	-1	-1	-1	-1	-1	-1	-1	-1	-1	-1	-1	-1	-1	-1	-1	-1
JHI-Hv50k-2016-174695	3H	336501185	A	A	G	G	A	A	A	A	A	A	A	A	A	A	A	A	A	A	A	A	A	A	A	A	A	A	A	A	A	A	A	A	A	A	A	A	A	A	A	A	A	A	A	A	A	A	A	A	A	A	A	A	A	A	A	A		-1	1	-1	-1	-1	-1	-1	-1	-1	-1	-1	-1	-1	-1	-1	-1	-1	-1	-1	-1	-1	-1	-1	-1	-1	-1	-1	-1	-1	-1	-1	-1	-1	-1	-1	-1	-1	-1	-1	-1	-1	-1	-1	-1	-1	-1	-1	-1	-1	-1	-1	-1	-1	-1
SCRI_RS_167084	3H	336951657	T	T	C	C	T	T	T	T	T	T	T	T	T	T	T	T	T	T	T	T	T	T	T	T	T	T	T	T	T	T	T	T	T	T	T	T	T	T	T	T	T	T	T	T	T	T	T	T	T	T	T	T	T	T	T	T		-1	1	-1	-1	-1	-1	-1	-1	-1	-1	-1	-1	-1	-1	-1	-1	-1	-1	-1	-1	-1	-1	-1	-1	-1	-1	-1	-1	-1	-1	-1	-1	-1	-1	-1	-1	-1	-1	-1	-1	-1	-1	-1	-1	-1	-1	-1	-1	-1	-1	-1	-1	-1	-1
JHI-Hv50k-2016-174710	3H	336952498	T	T	C	C	T	T	T	T	T	T	T	T	T	T	T	T	T	T	T	T	T	T	T	T	T	T	T	T	T	T	T	T	T	T	T	T	T	T	T	T	T	T	T	T	T	T	T	T	T	T	T	T	T	T	T	T		-1	1	-1	-1	-1	-1	-1	-1	-1	-1	-1	-1	-1	-1	-1	-1	-1	-1	-1	-1	-1	-1	-1	-1	-1	-1	-1	-1	-1	-1	-1	-1	-1	-1	-1	-1	-1	-1	-1	-1	-1	-1	-1	-1	-1	-1	-1	-1	-1	-1	-1	-1	-1	-1
JHI-Hv50k-2016-174736	3H	337035225	C	C	T	T	C	C	C	C	C	C	C	C	C	C	C	C	C	C	C	C	C	C	C	C	C	C	C	C	C	C	C	C	C	C	C	C	C	C	C	C	C	C	C	C	C	C	C	C	C	C	C	C	C	C	C	C		-1	1	-1	-1	-1	-1	-1	-1	-1	-1	-1	-1	-1	-1	-1	-1	-1	-1	-1	-1	-1	-1	-1	-1	-1	-1	-1	-1	-1	-1	-1	-1	-1	-1	-1	-1	-1	-1	-1	-1	-1	-1	-1	-1	-1	-1	-1	-1	-1	-1	-1	-1	-1	-1
JHI-Hv50k-2016-174746	3H	338006100	T	T	G	G	T	T	T	T	T	T	T	T	T	T	T	T	T	T	T	T	T	T	T	T	T	T	T	T	T	T	T	T	T	T	T	T	T	T	T	T	T	T	T	T	T	T	T	T	T	T	T	T	T	T	T	T		-1	1	-1	-1	-1	-1	-1	-1	-1	-1	-1	-1	-1	-1	-1	-1	-1	-1	-1	-1	-1	-1	-1	-1	-1	-1	-1	-1	-1	-1	-1	-1	-1	-1	-1	-1	-1	-1	-1	-1	-1	-1	-1	-1	-1	-1	-1	-1	-1	-1	-1	-1	-1	-1
JHI-Hv50k-2016-174758	3H	339064491	T	T	G	G	T	T	T	T	T	T	T	T	T	T	T	T	T	T	T	T	T	T	T	T	T	T	T	T	T	T	T	T	T	T	T	T	T	T	T	T	T	T	T	T	T	T	T	T	T	T	T	T	T	T	T	T		-1	1	-1	-1	-1	-1	-1	-1	-1	-1	-1	-1	-1	-1	-1	-1	-1	-1	-1	-1	-1	-1	-1	-1	-1	-1	-1	-1	-1	-1	-1	-1	-1	-1	-1	-1	-1	-1	-1	-1	-1	-1	-1	-1	-1	-1	-1	-1	-1	-1	-1	-1	-1	-1
SCRI_RS_153723	3H	339064605	A	A	G	G	A	A	A	A	A	A	A	A	A	A	A	A	A	A	A	A	A	A	A	A	A	A	A	A	A	A	A	A	A	A	A	A	A	A	A	A	A	A	A	A	A	A	A	A	A	A	A	A	A	A	A	A		-1	1	-1	-1	-1	-1	-1	-1	-1	-1	-1	-1	-1	-1	-1	-1	-1	-1	-1	-1	-1	-1	-1	-1	-1	-1	-1	-1	-1	-1	-1	-1	-1	-1	-1	-1	-1	-1	-1	-1	-1	-1	-1	-1	-1	-1	-1	-1	-1	-1	-1	-1	-1	-1
JHI-Hv50k-2016-174770	3H	339514911	C	C	T	T	C	C	C	C	C	C	C	C	C	C	C	C	C	C	C	C	C	C	C	CT	C	C	C	C	C	C	C	C	C	C	C	C	C	C	C	CT	C	C	C	C	C	C	C	C	C	C	C	C	C	C	C	C		-1	1	-1	-1	-1	-1	-1	-1	-1	-1	-1	-1	-1	-1	-1	-1	-1	-1	-1	-1	-1	0	-1	-1	-1	-1	-1	-1	-1	-1	-1	-1	-1	-1	-1	-1	-1	0	-1	-1	-1	-1	-1	-1	-1	-1	-1	-1	-1	-1	-1	-1	-1	-1
11_20428	3H	341217274	G	G	A	A	G	G	G	G	G	G	G	G	G	G	G	G	G	G	G	G	G	G	G	G	G	G	G	G	G	G	G	G	G	G	G	G	G	G	G	G	G	G	G	G	G	G	G	G	G	G	G	G	G	G	G	G		-1	1	-1	-1	-1	-1	-1	-1	-1	-1	-1	-1	-1	-1	-1	-1	-1	-1	-1	-1	-1	-1	-1	-1	-1	-1	-1	-1	-1	-1	-1	-1	-1	-1	-1	-1	-1	-1	-1	-1	-1	-1	-1	-1	-1	-1	-1	-1	-1	-1	-1	-1	-1	-1
JHI-Hv50k-2016-174840	3H	341217645	G	G	A	A	G	G	G	G	G	G	G	G	G	G	G	G	G	G	G	G	G	G	G	G	G	G	G	G	G	G	G	G	G	G	G	G	G	G	G	A	G	G	G	G	G	G	G	G	G	G	G	G	G	G	G	G		-1	1	-1	-1	-1	-1	-1	-1	-1	-1	-1	-1	-1	-1	-1	-1	-1	-1	-1	-1	-1	-1	-1	-1	-1	-1	-1	-1	-1	-1	-1	-1	-1	-1	-1	-1	-1	1	-1	-1	-1	-1	-1	-1	-1	-1	-1	-1	-1	-1	-1	-1	-1	-1
JHI-Hv50k-2016-174886	3H	341857332	A	A	G	G	A	A	A	A	A	A	A	A	A	A	A	A	A	A	A	A	A	A	A	A	A	A	A	A	A	A	A	A	A	A	A	A	A	A	A	A	A	A	A	A	A	A	A	A	A	A	A	A	A	A	A	A		-1	1	-1	-1	-1	-1	-1	-1	-1	-1	-1	-1	-1	-1	-1	-1	-1	-1	-1	-1	-1	-1	-1	-1	-1	-1	-1	-1	-1	-1	-1	-1	-1	-1	-1	-1	-1	-1	-1	-1	-1	-1	-1	-1	-1	-1	-1	-1	-1	-1	-1	-1	-1	-1
SCRI_RS_151545	3H	344080732	A	A	G	G	A	A	A	A	A	A	A	A	A	A	A	A	A	A	A	A	A	A	A	A	A	A	A	A	A	A	A	A	A	A	A	A	A	A	A	A	A	A	A	A	A	A	A	A	A	A	A	A	A	A	A	A		-1	1	-1	-1	-1	-1	-1	-1	-1	-1	-1	-1	-1	-1	-1	-1	-1	-1	-1	-1	-1	-1	-1	-1	-1	-1	-1	-1	-1	-1	-1	-1	-1	-1	-1	-1	-1	-1	-1	-1	-1	-1	-1	-1	-1	-1	-1	-1	-1	-1	-1	-1	-1	-1
SCRI_RS_214796	3H	345391718	A	A	G	G	A	A	A	A	A	A	A	A	A	A	A	A	A	A	A	A	A	A	A	A	A	A	A	A	A	A	A	A	A	A	A	A	A	A	A	A	A	A	A	A	A	A	A	A	A	A	A	A	A	A	A	A		-1	1	-1	-1	-1	-1	-1	-1	-1	-1	-1	-1	-1	-1	-1	-1	-1	-1	-1	-1	-1	-1	-1	-1	-1	-1	-1	-1	-1	-1	-1	-1	-1	-1	-1	-1	-1	-1	-1	-1	-1	-1	-1	-1	-1	-1	-1	-1	-1	-1	-1	-1	-1	-1
JHI-Hv50k-2016-175032	3H	346272386	G	G	A	A	G	G	G	G	G	G	G	G	G	G	G	G	G	G	G	G	G	G	G	G	G	G	G	G	G	G	G	G	G	G	G	G	G	G	G	AG	G	G	G	G	G	G	G	G	G	G	G	G	G	G	G	G		-1	1	-1	-1	-1	-1	-1	-1	-1	-1	-1	-1	-1	-1	-1	-1	-1	-1	-1	-1	-1	-1	-1	-1	-1	-1	-1	-1	-1	-1	-1	-1	-1	-1	-1	-1	-1	0	-1	-1	-1	-1	-1	-1	-1	-1	-1	-1	-1	-1	-1	-1	-1	-1
JHI-Hv50k-2016-175065	3H	348152860	A	A	G	G	A	A	A	A	A	A	A	A	A	A	A	A	A	A	A	A	A	A	A	A	A	A	A	A	A	A	A	A	A	A	A	A	A	A	A	A	A	A	A	A	A	A	A	A	A	A	A	A	A	A	A	A		-1	1	-1	-1	-1	-1	-1	-1	-1	-1	-1	-1	-1	-1	-1	-1	-1	-1	-1	-1	-1	-1	-1	-1	-1	-1	-1	-1	-1	-1	-1	-1	-1	-1	-1	-1	-1	-1	-1	-1	-1	-1	-1	-1	-1	-1	-1	-1	-1	-1	-1	-1	-1	-1
SCRI_RS_181347	3H	348709270	A	A	G	G	A	A	A	A	A	A	A	A	A	A	A	A	A	A	A	A	A	A	A	A	A	A	A	A	A	A	A	A	A	A	A	A	A	A	A	A	A	A	A	A	A	A	A	A	A	A	A	A	A	A	A	A		-1	1	-1	-1	-1	-1	-1	-1	-1	-1	-1	-1	-1	-1	-1	-1	-1	-1	-1	-1	-1	-1	-1	-1	-1	-1	-1	-1	-1	-1	-1	-1	-1	-1	-1	-1	-1	-1	-1	-1	-1	-1	-1	-1	-1	-1	-1	-1	-1	-1	-1	-1	-1	-1
SCRI_RS_107178	3H	348709300	A	A	G	G	A	A	A	A	A	A	A	A	A	A	A	A	A	A	A	A	A	A	A	A	A	A	A	A	A	A	A	A	A	A	A	A	A	A	A	A	A	A	A	A	A	A	A	A	A	A	A	A	A	A	A	A		-1	1	-1	-1	-1	-1	-1	-1	-1	-1	-1	-1	-1	-1	-1	-1	-1	-1	-1	-1	-1	-1	-1	-1	-1	-1	-1	-1	-1	-1	-1	-1	-1	-1	-1	-1	-1	-1	-1	-1	-1	-1	-1	-1	-1	-1	-1	-1	-1	-1	-1	-1	-1	-1
SCRI_RS_111312	3H	350099326	C	C	T	T	C	C	C	C	C	C	C	C	C	C	C	C	C	C	C	C	C	C	C	C	C	C	C	C	C	C	C	C	C	C	C	C	C	C	C	C	C	C	C	C	C	C	C	C	C	C	C	C	C	C	C	C		-1	1	-1	-1	-1	-1	-1	-1	-1	-1	-1	-1	-1	-1	-1	-1	-1	-1	-1	-1	-1	-1	-1	-1	-1	-1	-1	-1	-1	-1	-1	-1	-1	-1	-1	-1	-1	-1	-1	-1	-1	-1	-1	-1	-1	-1	-1	-1	-1	-1	-1	-1	-1	-1
JHI-Hv50k-2016-175090	3H	350511777	A	A	G	G	A	A	A	A	A	A	A	A	A	A	A	A	A	A	A	A	A	A	A	A	A	A	A	A	A	A	A	A	A	A	A	A	A	A	A	A	A	A	A	A	A	A	A	A	A	A	A	A	A	A	A	A		-1	1	-1	-1	-1	-1	-1	-1	-1	-1	-1	-1	-1	-1	-1	-1	-1	-1	-1	-1	-1	-1	-1	-1	-1	-1	-1	-1	-1	-1	-1	-1	-1	-1	-1	-1	-1	-1	-1	-1	-1	-1	-1	-1	-1	-1	-1	-1	-1	-1	-1	-1	-1	-1
SCRI_RS_209249	3H	350632762	C	C	T	T	C	C	C	C	C	C	C	C	C	C	C	C	C	C	C	C	C	C	C	C	C	C	C	C	C	C	C	C	C	C	C	C	C	C	C	CT	C	C	C	C	C	C	C	C	C	C	C	C	C	C	C	C		-1	1	-1	-1	-1	-1	-1	-1	-1	-1	-1	-1	-1	-1	-1	-1	-1	-1	-1	-1	-1	-1	-1	-1	-1	-1	-1	-1	-1	-1	-1	-1	-1	-1	-1	-1	-1	0	-1	-1	-1	-1	-1	-1	-1	-1	-1	-1	-1	-1	-1	-1	-1	-1
JHI-Hv50k-2016-175132	3H	351335033	A	A	G	G	A	A	A	A	A	A	A	A	A	A	A	A	A	A	A	A	A	A	A	A	A	A	A	A	A	A	A	A	A	A	A	A	A	A	A	A	A	A	A	A	A	A	A	A	A	A	A	A	A	A	A	A		-1	1	-1	-1	-1	-1	-1	-1	-1	-1	-1	-1	-1	-1	-1	-1	-1	-1	-1	-1	-1	-1	-1	-1	-1	-1	-1	-1	-1	-1	-1	-1	-1	-1	-1	-1	-1	-1	-1	-1	-1	-1	-1	-1	-1	-1	-1	-1	-1	-1	-1	-1	-1	-1
JHI-Hv50k-2016-175159	3H	351936669	G	G	C	C	G	G	G	G	G	G	G	G	G	G	G	G	G	G	G	G	G	G	G	G	G	G	G	G	G	G	G	G	G	G	G	G	G	G	G	G	G	G	G	G	G	G	G	G	G	G	G	G	G	G	G	G		-1	1	-1	-1	-1	-1	-1	-1	-1	-1	-1	-1	-1	-1	-1	-1	-1	-1	-1	-1	-1	-1	-1	-1	-1	-1	-1	-1	-1	-1	-1	-1	-1	-1	-1	-1	-1	-1	-1	-1	-1	-1	-1	-1	-1	-1	-1	-1	-1	-1	-1	-1	-1	-1
JHI-Hv50k-2016-175163	3H	352146586	C	C	A	A	C	C	C	C	C	C	C	C	C	C	C	C	C	C	C	C	C	C	C	C	C	C	C	C	C	C	C	C	C	C	C	C	C	C	C	C	C	C	C	C	C	C	C	C	C	C	C	C	C	C	C	C		-1	1	-1	-1	-1	-1	-1	-1	-1	-1	-1	-1	-1	-1	-1	-1	-1	-1	-1	-1	-1	-1	-1	-1	-1	-1	-1	-1	-1	-1	-1	-1	-1	-1	-1	-1	-1	-1	-1	-1	-1	-1	-1	-1	-1	-1	-1	-1	-1	-1	-1	-1	-1	-1
JHI-Hv50k-2016-175169	3H	352345248	G	G	A	A	G	G	G	G	G	G	G	G	G	G	G	G	G	G	G	G	G	G	G	G	G	G	G	G	G	G	G	G	G	G	G	G	G	G	G	AG	G	G	G	G	G	G	G	G	G	G	G	G	G	G	G	G		-1	1	-1	-1	-1	-1	-1	-1	-1	-1	-1	-1	-1	-1	-1	-1	-1	-1	-1	-1	-1	-1	-1	-1	-1	-1	-1	-1	-1	-1	-1	-1	-1	-1	-1	-1	-1	0	-1	-1	-1	-1	-1	-1	-1	-1	-1	-1	-1	-1	-1	-1	-1	-1
SCRI_RS_65878	3H	352346907	A	A	G	G	A	A	A	A	A	A	A	A	A	A	A	A	A	A	A	A	A	A	A	A	A	A	A	A	A	A	A	A	A	A	A	A	A	A	A	A	A	A	A	A	A	A	A	A	A	A	A	A	A	A	A	A		-1	1	-1	-1	-1	-1	-1	-1	-1	-1	-1	-1	-1	-1	-1	-1	-1	-1	-1	-1	-1	-1	-1	-1	-1	-1	-1	-1	-1	-1	-1	-1	-1	-1	-1	-1	-1	-1	-1	-1	-1	-1	-1	-1	-1	-1	-1	-1	-1	-1	-1	-1	-1	-1
SCRI_RS_178900	3H	352961796	T	T	G	G	T	T	T	T	T	T	T	T	T	T	T	T	T	T	T	T	T	T	T	T	T	T	T	T	T	T	T	T	T	T	T	T	T	T	T	T	T	T	T	T	T	T	T	T	T	T	T	T	T	T	T	T		-1	1	-1	-1	-1	-1	-1	-1	-1	-1	-1	-1	-1	-1	-1	-1	-1	-1	-1	-1	-1	-1	-1	-1	-1	-1	-1	-1	-1	-1	-1	-1	-1	-1	-1	-1	-1	-1	-1	-1	-1	-1	-1	-1	-1	-1	-1	-1	-1	-1	-1	-1	-1	-1
SCRI_RS_165264	3H	353175383	A	A	G	G	A	A	A	A	A	A	A	A	A	A	A	A	A	A	A	A	A	A	A	A	A	A	A	A	A	A	A	A	A	A	A	A	A	A	A	A	A	A	A	A	A	A	A	A	A	A	A	A	A	A	A	A		-1	1	-1	-1	-1	-1	-1	-1	-1	-1	-1	-1	-1	-1	-1	-1	-1	-1	-1	-1	-1	-1	-1	-1	-1	-1	-1	-1	-1	-1	-1	-1	-1	-1	-1	-1	-1	-1	-1	-1	-1	-1	-1	-1	-1	-1	-1	-1	-1	-1	-1	-1	-1	-1
SCRI_RS_215085	3H	353175558	T	T	C	C	T	T	T	T	T	T	T	T	T	T	T	T	T	T	T	T	T	T	T	T	T	T	T	T	T	T	T	T	T	T	T	T	T	T	T	CT	T	T	T	T	T	T	T	T	T	T	T	T	T	T	T	T		-1	1	-1	-1	-1	-1	-1	-1	-1	-1	-1	-1	-1	-1	-1	-1	-1	-1	-1	-1	-1	-1	-1	-1	-1	-1	-1	-1	-1	-1	-1	-1	-1	-1	-1	-1	-1	0	-1	-1	-1	-1	-1	-1	-1	-1	-1	-1	-1	-1	-1	-1	-1	-1
JHI-Hv50k-2016-175205	3H	353175880	G	G	T	T	G	G	G	G	G	G	G	G	G	G	G	G	G	G	G	G	G	G	G	G	G	G	G	G	G	G	G	G	G	G	G	G	G	G	G	GT	G	G	G	G	G	G	G	G	G	G	G	G	G	G	G	G		-1	1	-1	-1	-1	-1	-1	-1	-1	-1	-1	-1	-1	-1	-1	-1	-1	-1	-1	-1	-1	-1	-1	-1	-1	-1	-1	-1	-1	-1	-1	-1	-1	-1	-1	-1	-1	0	-1	-1	-1	-1	-1	-1	-1	-1	-1	-1	-1	-1	-1	-1	-1	-1
SCRI_RS_906	3H	353176762	C	C	T	T	C	C	C	C	C	C	C	C	C	C	C	C	C	C	C	C	C	C	C	C	C	C	C	C	C	C	C	C	C	C	C	C	C	C	C	CT	C	C	C	C	C	C	C	C	C	C	C	C	C	C	C	C		-1	1	-1	-1	-1	-1	-1	-1	-1	-1	-1	-1	-1	-1	-1	-1	-1	-1	-1	-1	-1	-1	-1	-1	-1	-1	-1	-1	-1	-1	-1	-1	-1	-1	-1	-1	-1	0	-1	-1	-1	-1	-1	-1	-1	-1	-1	-1	-1	-1	-1	-1	-1	-1
11_11124	3H	354288728	A	A	G	G	A	A	A	A	A	A	A	A	A	A	A	A	A	A	A	A	A	A	A	A	A	A	A	A	A	A	A	A	A	A	A	A	A	A	A	A	A	A	A	A	A	A	A	A	A	A	A	A	A	A	A	A		-1	1	-1	-1	-1	-1	-1	-1	-1	-1	-1	-1	-1	-1	-1	-1	-1	-1	-1	-1	-1	-1	-1	-1	-1	-1	-1	-1	-1	-1	-1	-1	-1	-1	-1	-1	-1	-1	-1	-1	-1	-1	-1	-1	-1	-1	-1	-1	-1	-1	-1	-1	-1	-1
JHI-Hv50k-2016-175272	3H	354296078	G	G	A	A	G	G	G	G	G	G	G	G	G	G	G	G	G	G	G	G	G	G	G	G	G	G	G	G	G	G	G	G	G	G	G	G	G	G	G	AG	G	G	G	G	G	G	G	G	G	G	G	G	G	G	G	G		-1	1	-1	-1	-1	-1	-1	-1	-1	-1	-1	-1	-1	-1	-1	-1	-1	-1	-1	-1	-1	-1	-1	-1	-1	-1	-1	-1	-1	-1	-1	-1	-1	-1	-1	-1	-1	0	-1	-1	-1	-1	-1	-1	-1	-1	-1	-1	-1	-1	-1	-1	-1	-1
JHI-Hv50k-2016-175286	3H	355409539	G	G	C	C	G	G	G	G	G	G	G	G	G	G	G	G	G	G	G	G	G	G	G	G	G	G	G	G	G	G	G	G	G	G	G	G	G	G	G	G	G	G	G	G	G	G	G	G	G	G	G	G	G	G	G	G		-1	1	-1	-1	-1	-1	-1	-1	-1	-1	-1	-1	-1	-1	-1	-1	-1	-1	-1	-1	-1	-1	-1	-1	-1	-1	-1	-1	-1	-1	-1	-1	-1	-1	-1	-1	-1	-1	-1	-1	-1	-1	-1	-1	-1	-1	-1	-1	-1	-1	-1	-1	-1	-1
SCRI_RS_129291	3H	355414367	T	T	G	G	T	T	T	T	T	T	T	T	T	T	T	T	T	T	T	T	T	T	T	T	T	T	T	T	T	T	T	T	T	T	T	T	T	T	T	T	T	T	T	T	T	T	T	T	T	T	T	T	T	T	T	T		-1	1	-1	-1	-1	-1	-1	-1	-1	-1	-1	-1	-1	-1	-1	-1	-1	-1	-1	-1	-1	-1	-1	-1	-1	-1	-1	-1	-1	-1	-1	-1	-1	-1	-1	-1	-1	-1	-1	-1	-1	-1	-1	-1	-1	-1	-1	-1	-1	-1	-1	-1	-1	-1
JHI-Hv50k-2016-175332	3H	355824714	A	A	G	G	A	A	A	A	A	A	A	A	A	A	A	A	A	A	A	A	A	A	A	A	A	A	A	A	A	A	A	A	A	A	A	A	A	A	A	A	A	A	A	A	A	A	A	A	A	A	A	A	A	A	A	A		-1	1	-1	-1	-1	-1	-1	-1	-1	-1	-1	-1	-1	-1	-1	-1	-1	-1	-1	-1	-1	-1	-1	-1	-1	-1	-1	-1	-1	-1	-1	-1	-1	-1	-1	-1	-1	-1	-1	-1	-1	-1	-1	-1	-1	-1	-1	-1	-1	-1	-1	-1	-1	-1
JHI-Hv50k-2016-175339	3H	355986403	C	C	T	T	C	C	C	C	C	C	C	C	C	C	C	C	C	C	C	C	C	C	C	C	C	C	C	C	C	C	C	C	C	C	C	C	C	C	C	C	C	C	C	C	C	C	C	C	C	C	C	C	C	C	C	C		-1	1	-1	-1	-1	-1	-1	-1	-1	-1	-1	-1	-1	-1	-1	-1	-1	-1	-1	-1	-1	-1	-1	-1	-1	-1	-1	-1	-1	-1	-1	-1	-1	-1	-1	-1	-1	-1	-1	-1	-1	-1	-1	-1	-1	-1	-1	-1	-1	-1	-1	-1	-1	-1
JHI-Hv50k-2016-175391	3H	357087881	G	G	A	A	G	G	G	G	G	G	G	G	G	G	G	G	G	G	G	G	G	G	G	G	G	G	G	G	G	G	G	G	G	G	G	G	G	G	G	AG	G	G	G	G	G	G	G	G	G	G	G	G	G	G	G	G		-1	1	-1	-1	-1	-1	-1	-1	-1	-1	-1	-1	-1	-1	-1	-1	-1	-1	-1	-1	-1	-1	-1	-1	-1	-1	-1	-1	-1	-1	-1	-1	-1	-1	-1	-1	-1	0	-1	-1	-1	-1	-1	-1	-1	-1	-1	-1	-1	-1	-1	-1	-1	-1
JHI-Hv50k-2016-175500	3H	357945950	A	A	G	G	A	A	A	A	A	A	A	A	A	A	A	A	A	A	A	A	A	A	A	A	A	A	A	A	A	A	A	A	A	A	A	A	A	A	A	A	A	A	A	A	A	A	A	A	A	A	A	A	A	A	A	A		-1	1	-1	-1	-1	-1	-1	-1	-1	-1	-1	-1	-1	-1	-1	-1	-1	-1	-1	-1	-1	-1	-1	-1	-1	-1	-1	-1	-1	-1	-1	-1	-1	-1	-1	-1	-1	-1	-1	-1	-1	-1	-1	-1	-1	-1	-1	-1	-1	-1	-1	-1	-1	-1
SCRI_RS_220070	3H	357949130	T	T	C	C	T	T	T	T	T	T	T	T	T	T	T	T	T	T	T	T	T	T	T	T	T	T	T	T	T	T	T	T	T	T	T	T	T	T	T	T	T	T	T	T	T	T	T	T	T	T	T	T	T	T	T	T		-1	1	-1	-1	-1	-1	-1	-1	-1	-1	-1	-1	-1	-1	-1	-1	-1	-1	-1	-1	-1	-1	-1	-1	-1	-1	-1	-1	-1	-1	-1	-1	-1	-1	-1	-1	-1	-1	-1	-1	-1	-1	-1	-1	-1	-1	-1	-1	-1	-1	-1	-1	-1	-1
JHI-Hv50k-2016-175553	3H	358870841	A	A	T	T	A	A	A	A	A	A	A	A	A	A	A	A	A	A	A	A	A	A	A	A	A	A	A	A	A	A	A	A	A	A	A	A	A	A	A	A	A	A	A	A	A	A	A	A	A	A	A	A	A	A	A	A		-1	1	-1	-1	-1	-1	-1	-1	-1	-1	-1	-1	-1	-1	-1	-1	-1	-1	-1	-1	-1	-1	-1	-1	-1	-1	-1	-1	-1	-1	-1	-1	-1	-1	-1	-1	-1	-1	-1	-1	-1	-1	-1	-1	-1	-1	-1	-1	-1	-1	-1	-1	-1	-1
SCRI_RS_9327	3H	358873929	C	C	T	T	C	C	C	C	C	C	C	C	C	C	C	C	C	C	C	C	C	C	C	C	C	C	C	C	C	C	C	C	C	C	C	C	C	C	C	C	C	C	C	C	C	C	C	C	C	C	C	C	C	C	C	C		-1	1	-1	-1	-1	-1	-1	-1	-1	-1	-1	-1	-1	-1	-1	-1	-1	-1	-1	-1	-1	-1	-1	-1	-1	-1	-1	-1	-1	-1	-1	-1	-1	-1	-1	-1	-1	-1	-1	-1	-1	-1	-1	-1	-1	-1	-1	-1	-1	-1	-1	-1	-1	-1
SCRI_RS_191131	3H	358888784	A	A	G	G	A	A	A	A	A	A	A	A	A	A	A	A	A	A	A	A	A	A	A	A	A	A	A	A	A	A	A	A	A	A	A	A	A	A	A	A	A	A	A	A	A	A	A	A	A	A	A	A	A	A	A	A		-1	1	-1	-1	-1	-1	-1	-1	-1	-1	-1	-1	-1	-1	-1	-1	-1	-1	-1	-1	-1	-1	-1	-1	-1	-1	-1	-1	-1	-1	-1	-1	-1	-1	-1	-1	-1	-1	-1	-1	-1	-1	-1	-1	-1	-1	-1	-1	-1	-1	-1	-1	-1	-1
SCRI_RS_12851	3H	359509768	T	T	C	C	T	T	T	T	T	T	T	T	T	T	T	T	T	T	T	T	T	T	T	T	T	T	T	T	T	T	T	T	T	T	T	T	T	T	T	T	T	T	T	T	T	T	T	T	T	T	T	T	T	T	T	T		-1	1	-1	-1	-1	-1	-1	-1	-1	-1	-1	-1	-1	-1	-1	-1	-1	-1	-1	-1	-1	-1	-1	-1	-1	-1	-1	-1	-1	-1	-1	-1	-1	-1	-1	-1	-1	-1	-1	-1	-1	-1	-1	-1	-1	-1	-1	-1	-1	-1	-1	-1	-1	-1
JHI-Hv50k-2016-175682	3H	360096796	C	C	T	T	C	C	C	C	C	C	C	C	C	C	C	C	C	C	C	C	C	C	C	C	C	C	C	C	C	C	C	C	C	C	C	C	C	C	C	T	C	C	C	C	C	C	C	C	C	C	C	C	C	C	C	C		-1	1	-1	-1	-1	-1	-1	-1	-1	-1	-1	-1	-1	-1	-1	-1	-1	-1	-1	-1	-1	-1	-1	-1	-1	-1	-1	-1	-1	-1	-1	-1	-1	-1	-1	-1	-1	1	-1	-1	-1	-1	-1	-1	-1	-1	-1	-1	-1	-1	-1	-1	-1	-1
JHI-Hv50k-2016-175699	3H	360294128	A	A	G	G	A	A	A	A	A	A	A	A	A	A	A	A	A	A	A	A	A	A	A	A	AG	AG	AG	A	AG	A	AG	A	A	A	A	A	A	A	A	A	A	A	A	AG	AG	A	A	A	AG	A	A	A	A	A	A	NA		-1	1	-1	-1	-1	-1	-1	-1	-1	-1	-1	-1	-1	-1	-1	-1	-1	-1	-1	-1	-1	-1	0	0	0	-1	0	-1	0	-1	-1	-1	-1	-1	-1	-1	-1	-1	-1	-1	-1	0	0	-1	-1	-1	0	-1	-1	-1	-1	-1	-1
11_20583	3H	361099772	C	C	G	G	C	C	C	C	C	C	C	C	C	C	C	C	C	C	C	C	C	C	C	CG	C	C	C	C	C	C	C	C	C	C	C	C	C	C	C	C	CG	C	C	C	C	C	C	C	C	C	C	C	C	C	C	C		-1	1	-1	-1	-1	-1	-1	-1	-1	-1	-1	-1	-1	-1	-1	-1	-1	-1	-1	-1	-1	0	-1	-1	-1	-1	-1	-1	-1	-1	-1	-1	-1	-1	-1	-1	-1	-1	0	-1	-1	-1	-1	-1	-1	-1	-1	-1	-1	-1	-1	-1	-1	-1
JHI-Hv50k-2016-175754	3H	361774629	C	C	T	T	C	C	C	C	C	C	C	C	C	C	C	C	C	C	C	C	C	C	C	C	C	C	C	C	C	C	C	C	C	C	C	C	C	C	C	CT	C	C	C	C	C	C	C	C	C	C	C	C	C	C	C	C		-1	1	-1	-1	-1	-1	-1	-1	-1	-1	-1	-1	-1	-1	-1	-1	-1	-1	-1	-1	-1	-1	-1	-1	-1	-1	-1	-1	-1	-1	-1	-1	-1	-1	-1	-1	-1	0	-1	-1	-1	-1	-1	-1	-1	-1	-1	-1	-1	-1	-1	-1	-1	-1
JHI-Hv50k-2016-175772	3H	362144201	T	T	C	C	T	T	T	T	T	T	T	T	T	T	T	T	T	T	T	T	T	T	T	T	T	T	T	T	T	T	T	T	T	T	T	T	T	T	T	T	T	T	T	T	T	T	T	T	T	T	T	T	T	T	T	T		-1	1	-1	-1	-1	-1	-1	-1	-1	-1	-1	-1	-1	-1	-1	-1	-1	-1	-1	-1	-1	-1	-1	-1	-1	-1	-1	-1	-1	-1	-1	-1	-1	-1	-1	-1	-1	-1	-1	-1	-1	-1	-1	-1	-1	-1	-1	-1	-1	-1	-1	-1	-1	-1
SCRI_RS_237716	3H	362275954	C	C	A	A	C	C	C	C	C	C	C	C	C	C	C	C	C	C	C	C	C	C	C	C	C	C	C	C	C	C	C	C	C	C	C	C	C	C	C	AC	AC	C	C	C	C	C	C	C	C	C	C	C	C	C	C	C		-1	1	-1	-1	-1	-1	-1	-1	-1	-1	-1	-1	-1	-1	-1	-1	-1	-1	-1	-1	-1	-1	-1	-1	-1	-1	-1	-1	-1	-1	-1	-1	-1	-1	-1	-1	-1	0	0	-1	-1	-1	-1	-1	-1	-1	-1	-1	-1	-1	-1	-1	-1	-1
SCRI_RS_221896	3H	362488437	C	C	T	T	C	C	C	C	C	C	C	C	C	C	C	C	C	C	C	C	C	C	C	C	C	C	C	C	C	C	C	C	C	C	C	C	C	C	C	C	C	C	C	C	C	C	C	C	C	C	C	C	C	C	C	C		-1	1	-1	-1	-1	-1	-1	-1	-1	-1	-1	-1	-1	-1	-1	-1	-1	-1	-1	-1	-1	-1	-1	-1	-1	-1	-1	-1	-1	-1	-1	-1	-1	-1	-1	-1	-1	-1	-1	-1	-1	-1	-1	-1	-1	-1	-1	-1	-1	-1	-1	-1	-1	-1
JHI-Hv50k-2016-175820	3H	362490295	A	A	G	G	A	A	A	A	A	A	A	A	A	A	A	A	A	A	A	A	A	A	A	A	A	A	A	A	A	A	A	A	A	A	A	A	A	A	A	A	A	A	A	A	A	A	A	A	A	A	A	A	A	A	A	A		-1	1	-1	-1	-1	-1	-1	-1	-1	-1	-1	-1	-1	-1	-1	-1	-1	-1	-1	-1	-1	-1	-1	-1	-1	-1	-1	-1	-1	-1	-1	-1	-1	-1	-1	-1	-1	-1	-1	-1	-1	-1	-1	-1	-1	-1	-1	-1	-1	-1	-1	-1	-1	-1
JHI-Hv50k-2016-175851	3H	362933243	G	G	A	A	G	G	G	G	G	G	G	G	G	G	G	G	G	G	G	G	G	G	G	G	G	G	G	G	G	G	G	G	G	G	G	G	G	G	G	G	G	G	G	G	G	G	G	G	G	G	G	G	G	G	G	G		-1	1	-1	-1	-1	-1	-1	-1	-1	-1	-1	-1	-1	-1	-1	-1	-1	-1	-1	-1	-1	-1	-1	-1	-1	-1	-1	-1	-1	-1	-1	-1	-1	-1	-1	-1	-1	-1	-1	-1	-1	-1	-1	-1	-1	-1	-1	-1	-1	-1	-1	-1	-1	-1
JHI-Hv50k-2016-175858	3H	363012049	G	G	A	A	G	G	G	G	G	G	G	G	G	G	G	G	G	G	G	G	G	G	G	G	G	G	G	G	G	G	G	G	G	G	G	G	G	G	G	G	G	G	G	G	G	G	G	G	G	G	G	G	G	G	G	G		-1	1	-1	-1	-1	-1	-1	-1	-1	-1	-1	-1	-1	-1	-1	-1	-1	-1	-1	-1	-1	-1	-1	-1	-1	-1	-1	-1	-1	-1	-1	-1	-1	-1	-1	-1	-1	-1	-1	-1	-1	-1	-1	-1	-1	-1	-1	-1	-1	-1	-1	-1	-1	-1
JHI-Hv50k-2016-175895	3H	364476755	G	G	A	A	G	G	G	G	G	G	G	G	G	G	G	G	G	G	G	G	G	G	G	G	G	G	G	G	G	G	G	G	G	G	G	G	G	G	G	G	G	G	G	G	G	G	G	G	G	G	G	G	G	G	G	G		-1	1	-1	-1	-1	-1	-1	-1	-1	-1	-1	-1	-1	-1	-1	-1	-1	-1	-1	-1	-1	-1	-1	-1	-1	-1	-1	-1	-1	-1	-1	-1	-1	-1	-1	-1	-1	-1	-1	-1	-1	-1	-1	-1	-1	-1	-1	-1	-1	-1	-1	-1	-1	-1
JHI-Hv50k-2016-175900	3H	364481822	T	T	C	C	T	T	T	T	T	T	T	T	T	T	T	T	T	T	T	T	T	T	T	T	T	T	T	T	T	T	T	T	T	T	T	T	T	T	T	T	T	T	T	T	T	T	T	T	T	T	T	T	T	T	T	T		-1	1	-1	-1	-1	-1	-1	-1	-1	-1	-1	-1	-1	-1	-1	-1	-1	-1	-1	-1	-1	-1	-1	-1	-1	-1	-1	-1	-1	-1	-1	-1	-1	-1	-1	-1	-1	-1	-1	-1	-1	-1	-1	-1	-1	-1	-1	-1	-1	-1	-1	-1	-1	-1
11_21472	3H	364646768	A	A	G	G	A	A	A	A	A	A	A	A	A	A	A	A	A	A	A	A	A	A	A	A	A	A	A	A	A	A	A	A	A	A	A	A	A	A	A	A	A	A	A	A	A	A	A	A	A	A	A	A	A	A	A	A		-1	1	-1	-1	-1	-1	-1	-1	-1	-1	-1	-1	-1	-1	-1	-1	-1	-1	-1	-1	-1	-1	-1	-1	-1	-1	-1	-1	-1	-1	-1	-1	-1	-1	-1	-1	-1	-1	-1	-1	-1	-1	-1	-1	-1	-1	-1	-1	-1	-1	-1	-1	-1	-1
JHI-Hv50k-2016-175901	3H	364646768	A	A	G	G	A	A	A	A	A	A	A	A	A	A	A	A	A	A	A	A	A	A	A	A	A	A	A	A	A	A	A	A	A	A	A	A	A	A	A	A	A	A	A	A	A	A	A	A	A	A	A	A	A	A	A	A		-1	1	-1	-1	-1	-1	-1	-1	-1	-1	-1	-1	-1	-1	-1	-1	-1	-1	-1	-1	-1	-1	-1	-1	-1	-1	-1	-1	-1	-1	-1	-1	-1	-1	-1	-1	-1	-1	-1	-1	-1	-1	-1	-1	-1	-1	-1	-1	-1	-1	-1	-1	-1	-1
JHI-Hv50k-2016-175945	3H	365778577	C	C	T	T	C	C	C	C	C	C	C	C	C	C	C	C	C	C	C	C	C	C	C	C	C	C	C	C	C	C	C	C	C	C	C	C	C	C	C	C	C	C	C	C	C	C	C	C	C	C	C	C	C	C	C	C		-1	1	-1	-1	-1	-1	-1	-1	-1	-1	-1	-1	-1	-1	-1	-1	-1	-1	-1	-1	-1	-1	-1	-1	-1	-1	-1	-1	-1	-1	-1	-1	-1	-1	-1	-1	-1	-1	-1	-1	-1	-1	-1	-1	-1	-1	-1	-1	-1	-1	-1	-1	-1	-1
JHI-Hv50k-2016-175966	3H	367108563	A	A	G	G	A	A	A	A	A	A	A	A	A	A	A	A	A	A	A	A	A	A	A	A	A	A	A	A	A	A	A	A	A	A	A	A	A	A	A	A	A	A	A	A	A	A	A	A	A	A	A	A	A	A	A	A		-1	1	-1	-1	-1	-1	-1	-1	-1	-1	-1	-1	-1	-1	-1	-1	-1	-1	-1	-1	-1	-1	-1	-1	-1	-1	-1	-1	-1	-1	-1	-1	-1	-1	-1	-1	-1	-1	-1	-1	-1	-1	-1	-1	-1	-1	-1	-1	-1	-1	-1	-1	-1	-1
11_20288	3H	367111723	G	G	A	A	G	G	G	G	G	G	G	G	G	G	G	G	G	G	G	G	G	G	G	G	G	G	G	G	G	G	G	G	G	G	G	G	G	G	G	G	G	G	G	G	G	G	G	G	G	G	G	G	G	G	G	G		-1	1	-1	-1	-1	-1	-1	-1	-1	-1	-1	-1	-1	-1	-1	-1	-1	-1	-1	-1	-1	-1	-1	-1	-1	-1	-1	-1	-1	-1	-1	-1	-1	-1	-1	-1	-1	-1	-1	-1	-1	-1	-1	-1	-1	-1	-1	-1	-1	-1	-1	-1	-1	-1
JHI-Hv50k-2016-175972	3H	367112417	C	C	A	A	C	C	C	C	C	C	C	C	C	C	C	C	C	C	C	C	C	C	C	C	C	C	C	C	C	C	C	C	C	C	C	C	C	C	C	C	C	C	C	C	C	C	C	C	C	C	C	C	C	C	C	C		-1	1	-1	-1	-1	-1	-1	-1	-1	-1	-1	-1	-1	-1	-1	-1	-1	-1	-1	-1	-1	-1	-1	-1	-1	-1	-1	-1	-1	-1	-1	-1	-1	-1	-1	-1	-1	-1	-1	-1	-1	-1	-1	-1	-1	-1	-1	-1	-1	-1	-1	-1	-1	-1
11_11283	3H	367856122	C	C	A	A	C	C	C	C	C	C	C	C	C	C	C	C	C	C	C	C	C	C	C	C	C	C	C	C	C	C	C	C	C	C	C	C	C	C	C	C	C	C	C	C	C	C	C	C	C	C	C	C	C	C	C	C		-1	1	-1	-1	-1	-1	-1	-1	-1	-1	-1	-1	-1	-1	-1	-1	-1	-1	-1	-1	-1	-1	-1	-1	-1	-1	-1	-1	-1	-1	-1	-1	-1	-1	-1	-1	-1	-1	-1	-1	-1	-1	-1	-1	-1	-1	-1	-1	-1	-1	-1	-1	-1	-1
JHI-Hv50k-2016-176022	3H	367857552	A	A	G	G	A	A	A	A	A	A	A	A	A	A	A	A	A	A	A	A	A	A	A	A	A	A	A	A	A	A	A	A	A	A	A	A	A	A	A	A	A	A	A	A	A	A	A	A	A	A	A	A	A	A	A	A		-1	1	-1	-1	-1	-1	-1	-1	-1	-1	-1	-1	-1	-1	-1	-1	-1	-1	-1	-1	-1	-1	-1	-1	-1	-1	-1	-1	-1	-1	-1	-1	-1	-1	-1	-1	-1	-1	-1	-1	-1	-1	-1	-1	-1	-1	-1	-1	-1	-1	-1	-1	-1	-1
JHI-Hv50k-2016-176098	3H	369604257	A	A	G	G	A	A	A	A	A	A	A	A	A	A	A	A	A	A	A	A	A	A	A	A	A	A	A	A	A	A	A	A	A	A	A	A	A	A	A	A	A	A	A	A	A	A	A	A	A	A	A	A	A	A	A	A		-1	1	-1	-1	-1	-1	-1	-1	-1	-1	-1	-1	-1	-1	-1	-1	-1	-1	-1	-1	-1	-1	-1	-1	-1	-1	-1	-1	-1	-1	-1	-1	-1	-1	-1	-1	-1	-1	-1	-1	-1	-1	-1	-1	-1	-1	-1	-1	-1	-1	-1	-1	-1	-1
JHI-Hv50k-2016-176111	3H	370217346	A	A	C	C	A	A	A	A	A	A	A	A	A	A	A	A	A	A	A	A	A	A	A	A	A	A	A	A	A	A	A	A	A	A	A	A	A	A	A	A	A	A	A	A	A	A	A	A	A	A	A	A	A	A	A	A		-1	1	-1	-1	-1	-1	-1	-1	-1	-1	-1	-1	-1	-1	-1	-1	-1	-1	-1	-1	-1	-1	-1	-1	-1	-1	-1	-1	-1	-1	-1	-1	-1	-1	-1	-1	-1	-1	-1	-1	-1	-1	-1	-1	-1	-1	-1	-1	-1	-1	-1	-1	-1	-1
11_21147	3H	370217575	A	A	C	C	A	A	A	A	A	A	A	A	A	A	A	A	A	A	A	A	A	A	A	A	A	A	A	A	A	A	A	A	A	A	A	A	A	A	A	A	A	A	A	A	A	A	A	A	A	A	A	A	A	A	A	A		-1	1	-1	-1	-1	-1	-1	-1	-1	-1	-1	-1	-1	-1	-1	-1	-1	-1	-1	-1	-1	-1	-1	-1	-1	-1	-1	-1	-1	-1	-1	-1	-1	-1	-1	-1	-1	-1	-1	-1	-1	-1	-1	-1	-1	-1	-1	-1	-1	-1	-1	-1	-1	-1
JHI-Hv50k-2016-176157	3H	370730465	C	C	T	T	C	C	C	C	C	C	C	C	C	C	C	C	C	C	C	C	C	C	C	C	C	C	C	C	C	C	C	C	C	C	C	C	C	C	C	C	C	C	C	C	C	C	C	C	C	C	C	C	C	C	C	C		-1	1	-1	-1	-1	-1	-1	-1	-1	-1	-1	-1	-1	-1	-1	-1	-1	-1	-1	-1	-1	-1	-1	-1	-1	-1	-1	-1	-1	-1	-1	-1	-1	-1	-1	-1	-1	-1	-1	-1	-1	-1	-1	-1	-1	-1	-1	-1	-1	-1	-1	-1	-1	-1
JHI-Hv50k-2016-176184	3H	371181820	T	T	C	C	T	T	T	T	T	T	T	T	T	T	T	T	T	T	T	T	T	T	T	T	T	T	T	T	T	T	T	T	T	T	T	T	T	T	T	T	T	T	T	T	T	T	T	T	T	T	T	T	T	T	T	T		-1	1	-1	-1	-1	-1	-1	-1	-1	-1	-1	-1	-1	-1	-1	-1	-1	-1	-1	-1	-1	-1	-1	-1	-1	-1	-1	-1	-1	-1	-1	-1	-1	-1	-1	-1	-1	-1	-1	-1	-1	-1	-1	-1	-1	-1	-1	-1	-1	-1	-1	-1	-1	-1
JHI-Hv50k-2016-176193	3H	371270020	G	G	T	T	G	G	G	G	G	G	G	G	G	G	G	G	G	G	G	G	G	G	G	G	G	G	G	G	G	G	G	G	G	G	G	G	G	G	G	G	G	G	G	G	G	G	G	G	G	G	G	G	G	G	G	G		-1	1	-1	-1	-1	-1	-1	-1	-1	-1	-1	-1	-1	-1	-1	-1	-1	-1	-1	-1	-1	-1	-1	-1	-1	-1	-1	-1	-1	-1	-1	-1	-1	-1	-1	-1	-1	-1	-1	-1	-1	-1	-1	-1	-1	-1	-1	-1	-1	-1	-1	-1	-1	-1
JHI-Hv50k-2016-176249	3H	372285815	T	T	C	C	T	T	T	T	T	T	T	T	T	T	T	T	T	T	T	T	T	T	T	T	T	T	T	T	T	T	T	T	T	T	T	T	T	T	T	T	T	T	T	T	T	T	T	T	T	T	T	T	T	T	T	T		-1	1	-1	-1	-1	-1	-1	-1	-1	-1	-1	-1	-1	-1	-1	-1	-1	-1	-1	-1	-1	-1	-1	-1	-1	-1	-1	-1	-1	-1	-1	-1	-1	-1	-1	-1	-1	-1	-1	-1	-1	-1	-1	-1	-1	-1	-1	-1	-1	-1	-1	-1	-1	-1
SCRI_RS_213411	3H	373102491	A	A	G	G	A	A	A	A	A	A	A	A	A	A	A	A	A	A	A	A	A	A	A	A	A	A	A	A	A	A	A	A	A	A	A	A	A	A	A	A	A	A	A	A	A	A	A	A	A	A	A	A	A	A	A	A		-1	1	-1	-1	-1	-1	-1	-1	-1	-1	-1	-1	-1	-1	-1	-1	-1	-1	-1	-1	-1	-1	-1	-1	-1	-1	-1	-1	-1	-1	-1	-1	-1	-1	-1	-1	-1	-1	-1	-1	-1	-1	-1	-1	-1	-1	-1	-1	-1	-1	-1	-1	-1	-1
SCRI_RS_128491	3H	373322670	T	T	C	C	T	T	T	T	T	T	T	T	T	T	T	T	T	T	T	T	T	T	T	T	T	T	T	T	T	T	T	T	T	T	T	T	T	T	T	T	T	T	T	T	T	T	T	T	T	T	T	T	T	T	T	T		-1	1	-1	-1	-1	-1	-1	-1	-1	-1	-1	-1	-1	-1	-1	-1	-1	-1	-1	-1	-1	-1	-1	-1	-1	-1	-1	-1	-1	-1	-1	-1	-1	-1	-1	-1	-1	-1	-1	-1	-1	-1	-1	-1	-1	-1	-1	-1	-1	-1	-1	-1	-1	-1
11_11337	3H	373635443	T	T	C	C	T	T	T	T	T	T	T	T	T	T	T	T	A	T	T	T	T	T	T	A	A	A	A	A	A	A	A	A	A	T	T	T	T	T	T	A	A	A	A	A	A	A	A	A	A	A	A	A	T	T	T	T		-1	1	-1	-1	-1	-1	-1	-1	-1	-1	-1	-1	-1	-1	0	-1	-1	-1	-1	-1	-1	0	0	0	0	0	0	0	0	0	0	-1	-1	-1	-1	-1	-1	0	0	0	0	0	0	0	0	0	0	0	0	0	-1	-1	-1	-1
JHI-Hv50k-2016-176331	3H	373635443	A	A	G	G	A	A	A	A	A	A	A	A	A	A	A	A	T	A	A	A	A	A	A	CT	T	T	T	T	T	T	T	T	T	A	A	A	A	A	A	T	T	T	T	T	T	T	T	T	T	T	T	T	A	A	A	A		-1	1	-1	-1	-1	-1	-1	-1	-1	-1	-1	-1	-1	-1	0	-1	-1	-1	-1	-1	-1	0	0	0	0	0	0	0	0	0	0	-1	-1	-1	-1	-1	-1	0	0	0	0	0	0	0	0	0	0	0	0	0	-1	-1	-1	-1
SCRI_RS_176023	3H	376566701	T	T	C	C	T	T	T	T	T	T	T	T	T	T	T	T	T	T	T	T	T	T	T	T	T	T	T	T	T	T	T	T	T	T	T	T	T	T	T	T	T	T	T	T	T	T	T	T	T	T	T	T	T	T	T	T		-1	1	-1	-1	-1	-1	-1	-1	-1	-1	-1	-1	-1	-1	-1	-1	-1	-1	-1	-1	-1	-1	-1	-1	-1	-1	-1	-1	-1	-1	-1	-1	-1	-1	-1	-1	-1	-1	-1	-1	-1	-1	-1	-1	-1	-1	-1	-1	-1	-1	-1	-1	-1	-1
JHI-Hv50k-2016-176557	3H	377136153	A	A	C	C	A	A	A	A	A	A	A	A	A	A	A	A	A	A	A	A	A	A	A	A	A	A	A	A	A	A	A	A	A	A	A	A	A	A	A	A	A	A	A	A	A	A	A	A	A	A	A	A	A	A	A	A		-1	1	-1	-1	-1	-1	-1	-1	-1	-1	-1	-1	-1	-1	-1	-1	-1	-1	-1	-1	-1	-1	-1	-1	-1	-1	-1	-1	-1	-1	-1	-1	-1	-1	-1	-1	-1	-1	-1	-1	-1	-1	-1	-1	-1	-1	-1	-1	-1	-1	-1	-1	-1	-1
SCRI_RS_174254	3H	377136416	A	A	G	G	A	A	A	A	A	A	A	A	A	A	A	A	A	A	A	A	A	A	A	A	A	A	A	A	A	A	A	A	A	A	A	A	A	A	A	A	A	A	A	A	A	A	A	A	A	A	A	A	A	A	A	A		-1	1	-1	-1	-1	-1	-1	-1	-1	-1	-1	-1	-1	-1	-1	-1	-1	-1	-1	-1	-1	-1	-1	-1	-1	-1	-1	-1	-1	-1	-1	-1	-1	-1	-1	-1	-1	-1	-1	-1	-1	-1	-1	-1	-1	-1	-1	-1	-1	-1	-1	-1	-1	-1
11_20801	3H	377137385	A	A	C	C	A	A	A	A	A	A	A	A	A	A	A	A	A	A	A	A	A	A	A	A	A	A	A	A	A	A	A	A	A	A	A	A	A	A	A	A	A	A	A	A	A	A	A	A	A	A	A	A	A	A	A	A		-1	1	-1	-1	-1	-1	-1	-1	-1	-1	-1	-1	-1	-1	-1	-1	-1	-1	-1	-1	-1	-1	-1	-1	-1	-1	-1	-1	-1	-1	-1	-1	-1	-1	-1	-1	-1	-1	-1	-1	-1	-1	-1	-1	-1	-1	-1	-1	-1	-1	-1	-1	-1	-1
JHI-Hv50k-2016-176611	3H	377732483	G	G	A	A	G	G	G	G	G	G	G	G	G	G	G	G	G	G	G	G	G	G	G	G	G	G	G	G	G	G	G	G	G	G	G	G	G	G	G	G	G	G	G	G	G	G	G	G	G	G	G	G	G	G	G	G		-1	1	-1	-1	-1	-1	-1	-1	-1	-1	-1	-1	-1	-1	-1	-1	-1	-1	-1	-1	-1	-1	-1	-1	-1	-1	-1	-1	-1	-1	-1	-1	-1	-1	-1	-1	-1	-1	-1	-1	-1	-1	-1	-1	-1	-1	-1	-1	-1	-1	-1	-1	-1	-1
SCRI_RS_182282	3H	378244754	T	T	C	C	T	T	T	T	T	T	T	T	T	T	T	T	T	T	T	T	T	T	T	T	T	T	T	T	T	T	T	T	T	T	T	T	T	T	T	T	T	T	T	T	T	T	T	T	T	T	T	T	T	T	T	T		-1	1	-1	-1	-1	-1	-1	-1	-1	-1	-1	-1	-1	-1	-1	-1	-1	-1	-1	-1	-1	-1	-1	-1	-1	-1	-1	-1	-1	-1	-1	-1	-1	-1	-1	-1	-1	-1	-1	-1	-1	-1	-1	-1	-1	-1	-1	-1	-1	-1	-1	-1	-1	-1
JHI-Hv50k-2016-176642	3H	378659392	G	G	A	A	G	G	G	G	G	G	G	G	G	G	G	G	G	G	G	G	G	G	G	G	G	G	G	G	G	G	G	G	G	G	G	G	G	G	G	G	G	G	G	G	G	G	G	G	G	G	G	G	G	G	G	G		-1	1	-1	-1	-1	-1	-1	-1	-1	-1	-1	-1	-1	-1	-1	-1	-1	-1	-1	-1	-1	-1	-1	-1	-1	-1	-1	-1	-1	-1	-1	-1	-1	-1	-1	-1	-1	-1	-1	-1	-1	-1	-1	-1	-1	-1	-1	-1	-1	-1	-1	-1	-1	-1
11_11530	3H	378660028	A	A	G	G	A	A	A	A	A	A	A	A	A	A	A	A	A	A	A	A	A	A	A	A	A	A	A	A	A	A	A	A	A	A	A	A	A	A	A	A	A	A	A	A	A	A	A	A	A	A	A	A	A	A	A	A		-1	1	-1	-1	-1	-1	-1	-1	-1	-1	-1	-1	-1	-1	-1	-1	-1	-1	-1	-1	-1	-1	-1	-1	-1	-1	-1	-1	-1	-1	-1	-1	-1	-1	-1	-1	-1	-1	-1	-1	-1	-1	-1	-1	-1	-1	-1	-1	-1	-1	-1	-1	-1	-1
JHI-Hv50k-2016-176741	3H	380463509	T	T	C	C	T	T	T	T	T	T	T	T	T	T	T	T	T	T	T	T	T	T	T	T	T	T	T	T	T	T	T	T	T	T	T	T	T	T	T	T	T	T	T	T	T	T	T	T	T	T	T	T	T	T	T	T		-1	1	-1	-1	-1	-1	-1	-1	-1	-1	-1	-1	-1	-1	-1	-1	-1	-1	-1	-1	-1	-1	-1	-1	-1	-1	-1	-1	-1	-1	-1	-1	-1	-1	-1	-1	-1	-1	-1	-1	-1	-1	-1	-1	-1	-1	-1	-1	-1	-1	-1	-1	-1	-1
SCRI_RS_157545	3H	380650141	G	G	A	A	G	G	G	G	G	G	G	G	G	G	G	G	G	G	G	G	G	G	G	G	G	G	G	G	G	G	G	G	G	G	G	G	G	G	G	G	G	G	G	G	G	G	G	G	G	G	G	G	G	G	G	G		-1	1	-1	-1	-1	-1	-1	-1	-1	-1	-1	-1	-1	-1	-1	-1	-1	-1	-1	-1	-1	-1	-1	-1	-1	-1	-1	-1	-1	-1	-1	-1	-1	-1	-1	-1	-1	-1	-1	-1	-1	-1	-1	-1	-1	-1	-1	-1	-1	-1	-1	-1	-1	-1
JHI-Hv50k-2016-176755	3H	380653330	C	C	T	T	C	C	C	C	C	C	C	C	C	C	C	C	C	C	C	C	C	C	C	C	C	C	C	C	C	C	C	C	C	C	C	C	C	C	C	CT	C	C	C	C	C	C	C	C	C	C	C	C	C	C	C	C		-1	1	-1	-1	-1	-1	-1	-1	-1	-1	-1	-1	-1	-1	-1	-1	-1	-1	-1	-1	-1	-1	-1	-1	-1	-1	-1	-1	-1	-1	-1	-1	-1	-1	-1	-1	-1	0	-1	-1	-1	-1	-1	-1	-1	-1	-1	-1	-1	-1	-1	-1	-1	-1
12_31502	3H	380655082	A	A	G	G	A	A	A	A	A	A	A	A	A	A	A	A	A	A	A	A	A	A	A	A	A	A	A	A	A	A	A	A	A	A	A	A	A	A	A	A	A	A	A	A	A	A	A	A	A	A	A	A	A	A	A	A		-1	1	-1	-1	-1	-1	-1	-1	-1	-1	-1	-1	-1	-1	-1	-1	-1	-1	-1	-1	-1	-1	-1	-1	-1	-1	-1	-1	-1	-1	-1	-1	-1	-1	-1	-1	-1	-1	-1	-1	-1	-1	-1	-1	-1	-1	-1	-1	-1	-1	-1	-1	-1	-1
JHI-Hv50k-2016-176809	3H	381158849	C	C	T	T	C	C	C	C	C	C	C	C	C	C	C	C	C	C	C	C	C	C	C	C	C	C	C	C	C	C	C	C	C	C	C	C	C	C	C	C	C	C	C	C	C	C	C	C	C	C	C	C	C	C	C	C		-1	1	-1	-1	-1	-1	-1	-1	-1	-1	-1	-1	-1	-1	-1	-1	-1	-1	-1	-1	-1	-1	-1	-1	-1	-1	-1	-1	-1	-1	-1	-1	-1	-1	-1	-1	-1	-1	-1	-1	-1	-1	-1	-1	-1	-1	-1	-1	-1	-1	-1	-1	-1	-1
JHI-Hv50k-2016-176904	3H	383956796	C	C	T	T	C	C	C	C	C	C	C	C	C	C	C	C	C	C	C	C	C	C	C	C	C	C	C	C	C	C	C	C	C	C	C	C	C	C	C	CT	C	C	C	C	C	C	C	C	C	C	C	C	C	C	C	C		-1	1	-1	-1	-1	-1	-1	-1	-1	-1	-1	-1	-1	-1	-1	-1	-1	-1	-1	-1	-1	-1	-1	-1	-1	-1	-1	-1	-1	-1	-1	-1	-1	-1	-1	-1	-1	0	-1	-1	-1	-1	-1	-1	-1	-1	-1	-1	-1	-1	-1	-1	-1	-1
JHI-Hv50k-2016-177135	3H	388057148	A	A	G	G	A	A	A	A	A	A	A	A	A	A	A	A	A	A	A	A	A	A	A	A	A	A	A	A	A	A	A	A	A	A	A	A	A	A	A	A	A	A	A	A	A	A	A	A	A	A	A	A	A	A	A	A		-1	1	-1	-1	-1	-1	-1	-1	-1	-1	-1	-1	-1	-1	-1	-1	-1	-1	-1	-1	-1	-1	-1	-1	-1	-1	-1	-1	-1	-1	-1	-1	-1	-1	-1	-1	-1	-1	-1	-1	-1	-1	-1	-1	-1	-1	-1	-1	-1	-1	-1	-1	-1	-1
SCRI_RS_149481	3H	388058491	C	C	T	T	C	C	C	C	C	C	C	C	C	C	C	C	C	C	C	C	C	C	C	C	C	C	C	C	C	C	C	C	C	C	C	C	C	C	C	C	C	C	C	C	C	C	C	C	C	C	C	C	C	C	C	C		-1	1	-1	-1	-1	-1	-1	-1	-1	-1	-1	-1	-1	-1	-1	-1	-1	-1	-1	-1	-1	-1	-1	-1	-1	-1	-1	-1	-1	-1	-1	-1	-1	-1	-1	-1	-1	-1	-1	-1	-1	-1	-1	-1	-1	-1	-1	-1	-1	-1	-1	-1	-1	-1
SCRI_RS_156525	3H	388578590	T	T	C	C	T	T	T	T	T	T	T	T	T	T	T	T	T	T	T	T	T	T	T	T	T	T	T	T	T	T	T	T	T	T	T	T	T	T	T	T	T	T	T	T	T	T	T	T	T	T	T	T	T	T	T	T		-1	1	-1	-1	-1	-1	-1	-1	-1	-1	-1	-1	-1	-1	-1	-1	-1	-1	-1	-1	-1	-1	-1	-1	-1	-1	-1	-1	-1	-1	-1	-1	-1	-1	-1	-1	-1	-1	-1	-1	-1	-1	-1	-1	-1	-1	-1	-1	-1	-1	-1	-1	-1	-1
JHI-Hv50k-2016-177275	3H	389276261	A	A	G	G	A	A	A	A	A	A	A	A	A	A	A	A	A	A	A	A	A	A	A	A	A	A	A	A	A	A	A	A	A	A	A	A	A	A	A	A	A	A	A	A	A	A	A	A	A	A	A	A	A	A	A	A		-1	1	-1	-1	-1	-1	-1	-1	-1	-1	-1	-1	-1	-1	-1	-1	-1	-1	-1	-1	-1	-1	-1	-1	-1	-1	-1	-1	-1	-1	-1	-1	-1	-1	-1	-1	-1	-1	-1	-1	-1	-1	-1	-1	-1	-1	-1	-1	-1	-1	-1	-1	-1	-1
SCRI_RS_157988	3H	390554023	A	A	G	G	A	A	A	A	A	A	A	A	A	A	A	A	A	A	A	A	A	A	A	A	A	A	A	A	A	A	A	A	A	A	A	A	A	A	A	A	A	A	A	A	A	A	A	A	A	A	A	A	A	A	A	A		-1	1	-1	-1	-1	-1	-1	-1	-1	-1	-1	-1	-1	-1	-1	-1	-1	-1	-1	-1	-1	-1	-1	-1	-1	-1	-1	-1	-1	-1	-1	-1	-1	-1	-1	-1	-1	-1	-1	-1	-1	-1	-1	-1	-1	-1	-1	-1	-1	-1	-1	-1	-1	-1
SCRI_RS_144038	3H	391438032	C	C	T	T	C	C	C	C	C	C	C	C	C	C	C	C	C	C	C	C	C	C	C	C	C	C	C	C	C	C	C	C	C	C	C	C	C	C	C	C	C	C	C	C	C	C	C	C	C	C	C	C	C	C	C	C		-1	1	-1	-1	-1	-1	-1	-1	-1	-1	-1	-1	-1	-1	-1	-1	-1	-1	-1	-1	-1	-1	-1	-1	-1	-1	-1	-1	-1	-1	-1	-1	-1	-1	-1	-1	-1	-1	-1	-1	-1	-1	-1	-1	-1	-1	-1	-1	-1	-1	-1	-1	-1	-1
SCRI_RS_187032	3H	392310012	A	A	C	C	A	A	A	A	A	A	A	A	A	A	A	A	A	A	A	A	A	A	A	A	A	A	A	A	A	A	A	A	A	A	A	A	A	A	A	A	A	A	A	A	A	A	A	A	A	A	A	A	A	A	A	A		-1	1	-1	-1	-1	-1	-1	-1	-1	-1	-1	-1	-1	-1	-1	-1	-1	-1	-1	-1	-1	-1	-1	-1	-1	-1	-1	-1	-1	-1	-1	-1	-1	-1	-1	-1	-1	-1	-1	-1	-1	-1	-1	-1	-1	-1	-1	-1	-1	-1	-1	-1	-1	-1
JHI-Hv50k-2016-177479	3H	392856949	G	G	A	A	G	G	G	G	G	G	G	G	G	G	G	G	G	G	G	G	G	G	G	G	G	G	G	G	G	G	G	G	G	G	G	G	G	G	G	G	G	G	G	G	G	G	G	G	G	G	G	G	G	G	G	G		-1	1	-1	-1	-1	-1	-1	-1	-1	-1	-1	-1	-1	-1	-1	-1	-1	-1	-1	-1	-1	-1	-1	-1	-1	-1	-1	-1	-1	-1	-1	-1	-1	-1	-1	-1	-1	-1	-1	-1	-1	-1	-1	-1	-1	-1	-1	-1	-1	-1	-1	-1	-1	-1
SCRI_RS_182609	3H	394386353	A	A	G	G	A	A	A	A	A	A	A	A	A	A	A	A	A	A	A	A	A	A	A	A	A	A	A	A	A	A	A	A	A	A	A	A	A	A	A	A	A	A	A	A	A	A	A	A	A	A	A	A	A	A	A	A		-1	1	-1	-1	-1	-1	-1	-1	-1	-1	-1	-1	-1	-1	-1	-1	-1	-1	-1	-1	-1	-1	-1	-1	-1	-1	-1	-1	-1	-1	-1	-1	-1	-1	-1	-1	-1	-1	-1	-1	-1	-1	-1	-1	-1	-1	-1	-1	-1	-1	-1	-1	-1	-1
JHI-Hv50k-2016-177535	3H	394748229	C	C	T	T	C	C	C	C	C	C	C	C	C	C	C	C	C	C	C	C	C	C	C	C	C	C	C	C	C	C	C	C	C	C	C	C	C	C	C	CT	C	C	C	C	C	C	C	C	C	C	C	C	C	C	C	C		-1	1	-1	-1	-1	-1	-1	-1	-1	-1	-1	-1	-1	-1	-1	-1	-1	-1	-1	-1	-1	-1	-1	-1	-1	-1	-1	-1	-1	-1	-1	-1	-1	-1	-1	-1	-1	0	-1	-1	-1	-1	-1	-1	-1	-1	-1	-1	-1	-1	-1	-1	-1	-1
JHI-Hv50k-2016-177551	3H	395202407	T	T	A	A	T	T	T	T	T	T	T	T	T	T	T	T	T	T	T	T	T	T	T	T	T	T	T	T	T	T	T	T	T	T	T	T	T	T	T	T	T	T	T	T	T	T	T	T	T	T	T	T	T	T	T	T		-1	1	-1	-1	-1	-1	-1	-1	-1	-1	-1	-1	-1	-1	-1	-1	-1	-1	-1	-1	-1	-1	-1	-1	-1	-1	-1	-1	-1	-1	-1	-1	-1	-1	-1	-1	-1	-1	-1	-1	-1	-1	-1	-1	-1	-1	-1	-1	-1	-1	-1	-1	-1	-1
SCRI_RS_189167	3H	395203171	T	T	G	G	T	T	T	T	T	T	T	T	T	T	T	T	T	T	T	T	T	T	T	T	T	T	T	T	T	T	T	T	T	T	T	T	T	T	T	T	T	T	T	T	T	T	T	T	T	T	T	T	T	T	T	T		-1	1	-1	-1	-1	-1	-1	-1	-1	-1	-1	-1	-1	-1	-1	-1	-1	-1	-1	-1	-1	-1	-1	-1	-1	-1	-1	-1	-1	-1	-1	-1	-1	-1	-1	-1	-1	-1	-1	-1	-1	-1	-1	-1	-1	-1	-1	-1	-1	-1	-1	-1	-1	-1
JHI-Hv50k-2016-177561	3H	395575741	A	A	C	C	A	A	A	A	A	A	A	A	A	A	A	A	A	A	A	A	A	A	A	A	A	A	A	A	A	A	A	A	A	A	A	A	A	A	A	A	A	A	A	A	A	A	A	A	A	A	A	A	A	A	A	A		-1	1	-1	-1	-1	-1	-1	-1	-1	-1	-1	-1	-1	-1	-1	-1	-1	-1	-1	-1	-1	-1	-1	-1	-1	-1	-1	-1	-1	-1	-1	-1	-1	-1	-1	-1	-1	-1	-1	-1	-1	-1	-1	-1	-1	-1	-1	-1	-1	-1	-1	-1	-1	-1
SCRI_RS_219354	3H	395633867	G	G	A	A	G	G	G	G	G	G	G	G	G	G	G	G	G	G	G	G	G	G	G	G	G	G	G	G	G	G	G	G	G	G	G	G	G	G	G	G	G	G	G	G	G	G	G	G	G	G	G	G	G	G	G	G		-1	1	-1	-1	-1	-1	-1	-1	-1	-1	-1	-1	-1	-1	-1	-1	-1	-1	-1	-1	-1	-1	-1	-1	-1	-1	-1	-1	-1	-1	-1	-1	-1	-1	-1	-1	-1	-1	-1	-1	-1	-1	-1	-1	-1	-1	-1	-1	-1	-1	-1	-1	-1	-1
JHI-Hv50k-2016-177649	3H	396187697	A	A	G	G	A	A	A	A	A	A	A	A	A	A	A	A	A	A	A	A	A	A	A	A	A	A	A	A	A	A	A	A	A	A	A	A	A	A	A	A	A	A	A	A	A	A	A	A	A	A	A	A	A	A	A	A		-1	1	-1	-1	-1	-1	-1	-1	-1	-1	-1	-1	-1	-1	-1	-1	-1	-1	-1	-1	-1	-1	-1	-1	-1	-1	-1	-1	-1	-1	-1	-1	-1	-1	-1	-1	-1	-1	-1	-1	-1	-1	-1	-1	-1	-1	-1	-1	-1	-1	-1	-1	-1	-1
JHI-Hv50k-2016-177669	3H	397347817	C	C	T	T	C	C	C	C	C	C	C	C	C	C	C	C	C	C	C	C	C	C	C	C	C	C	C	C	C	C	C	C	C	C	C	C	C	C	C	C	C	C	C	C	C	C	C	C	C	C	C	C	C	C	C	C		-1	1	-1	-1	-1	-1	-1	-1	-1	-1	-1	-1	-1	-1	-1	-1	-1	-1	-1	-1	-1	-1	-1	-1	-1	-1	-1	-1	-1	-1	-1	-1	-1	-1	-1	-1	-1	-1	-1	-1	-1	-1	-1	-1	-1	-1	-1	-1	-1	-1	-1	-1	-1	-1
JHI-Hv50k-2016-177679	3H	397456599	A	A	C	C	A	A	A	A	A	A	A	A	A	A	A	A	A	A	A	A	A	A	A	A	A	A	A	A	A	A	A	A	A	A	A	A	A	A	A	A	A	A	A	A	A	A	A	A	A	A	A	A	A	A	A	A		-1	1	-1	-1	-1	-1	-1	-1	-1	-1	-1	-1	-1	-1	-1	-1	-1	-1	-1	-1	-1	-1	-1	-1	-1	-1	-1	-1	-1	-1	-1	-1	-1	-1	-1	-1	-1	-1	-1	-1	-1	-1	-1	-1	-1	-1	-1	-1	-1	-1	-1	-1	-1	-1
SCRI_RS_212974	3H	397762125	C	C	T	T	C	C	C	C	C	C	C	C	C	C	C	C	C	C	C	C	C	C	C	C	C	C	C	C	C	C	C	C	C	C	C	C	C	C	C	CT	C	C	C	C	C	C	C	C	C	C	C	C	C	C	C	C		-1	1	-1	-1	-1	-1	-1	-1	-1	-1	-1	-1	-1	-1	-1	-1	-1	-1	-1	-1	-1	-1	-1	-1	-1	-1	-1	-1	-1	-1	-1	-1	-1	-1	-1	-1	-1	0	-1	-1	-1	-1	-1	-1	-1	-1	-1	-1	-1	-1	-1	-1	-1	-1
JHI-Hv50k-2016-177711	3H	398341479	G	G	A	A	G	G	G	G	G	G	G	G	G	G	G	G	G	G	G	G	G	G	G	G	G	G	G	G	G	G	G	G	G	G	G	G	G	G	G	AG	G	G	G	G	G	G	G	G	G	G	G	G	G	G	G	G		-1	1	-1	-1	-1	-1	-1	-1	-1	-1	-1	-1	-1	-1	-1	-1	-1	-1	-1	-1	-1	-1	-1	-1	-1	-1	-1	-1	-1	-1	-1	-1	-1	-1	-1	-1	-1	0	-1	-1	-1	-1	-1	-1	-1	-1	-1	-1	-1	-1	-1	-1	-1	-1
SCRI_RS_17525	3H	398400114	C	C	T	T	C	C	C	C	C	C	C	C	C	C	C	C	C	C	C	C	C	C	C	C	C	C	C	C	C	C	C	C	C	C	C	C	C	C	C	CT	C	C	C	C	C	C	C	C	C	C	C	C	C	C	C	C		-1	1	-1	-1	-1	-1	-1	-1	-1	-1	-1	-1	-1	-1	-1	-1	-1	-1	-1	-1	-1	-1	-1	-1	-1	-1	-1	-1	-1	-1	-1	-1	-1	-1	-1	-1	-1	0	-1	-1	-1	-1	-1	-1	-1	-1	-1	-1	-1	-1	-1	-1	-1	-1
JHI-Hv50k-2016-177730	3H	398401176	G	G	A	A	G	G	G	G	G	G	G	G	G	G	G	G	G	G	G	G	G	G	G	G	G	G	G	G	G	G	G	G	G	G	G	G	G	G	G	G	G	G	G	G	G	G	G	G	G	G	G	G	G	G	G	G		-1	1	-1	-1	-1	-1	-1	-1	-1	-1	-1	-1	-1	-1	-1	-1	-1	-1	-1	-1	-1	-1	-1	-1	-1	-1	-1	-1	-1	-1	-1	-1	-1	-1	-1	-1	-1	-1	-1	-1	-1	-1	-1	-1	-1	-1	-1	-1	-1	-1	-1	-1	-1	-1
SCRI_RS_196189	3H	398401368	A	A	C	C	A	A	A	A	A	A	A	A	A	A	A	A	A	A	A	A	A	A	A	A	A	A	A	A	A	A	A	A	A	A	A	A	A	A	A	A	A	A	A	A	A	A	A	A	A	A	A	A	A	A	A	A		-1	1	-1	-1	-1	-1	-1	-1	-1	-1	-1	-1	-1	-1	-1	-1	-1	-1	-1	-1	-1	-1	-1	-1	-1	-1	-1	-1	-1	-1	-1	-1	-1	-1	-1	-1	-1	-1	-1	-1	-1	-1	-1	-1	-1	-1	-1	-1	-1	-1	-1	-1	-1	-1
JHI-Hv50k-2016-177753	3H	399269957	C	C	A	A	C	C	C	C	C	C	C	C	C	C	C	C	C	C	C	C	C	C	C	C	C	C	C	C	C	C	C	C	C	C	C	C	C	C	C	C	C	C	C	C	C	C	C	C	C	C	C	C	C	C	C	C		-1	1	-1	-1	-1	-1	-1	-1	-1	-1	-1	-1	-1	-1	-1	-1	-1	-1	-1	-1	-1	-1	-1	-1	-1	-1	-1	-1	-1	-1	-1	-1	-1	-1	-1	-1	-1	-1	-1	-1	-1	-1	-1	-1	-1	-1	-1	-1	-1	-1	-1	-1	-1	-1
SCRI_RS_90637	3H	399271200	T	T	C	C	T	T	T	T	T	T	T	T	T	T	T	T	T	T	T	T	T	T	T	T	T	T	T	T	T	T	T	T	T	T	T	T	T	T	T	T	T	T	T	T	T	T	T	T	T	T	T	T	T	T	T	T		-1	1	-1	-1	-1	-1	-1	-1	-1	-1	-1	-1	-1	-1	-1	-1	-1	-1	-1	-1	-1	-1	-1	-1	-1	-1	-1	-1	-1	-1	-1	-1	-1	-1	-1	-1	-1	-1	-1	-1	-1	-1	-1	-1	-1	-1	-1	-1	-1	-1	-1	-1	-1	-1
JHI-Hv50k-2016-177761	3H	399616896	G	G	T	T	G	G	G	G	G	G	G	G	G	G	G	G	G	G	G	G	G	G	G	G	G	G	G	G	G	G	G	G	G	G	G	G	G	G	G	GT	G	G	G	G	G	G	G	G	G	G	G	G	G	G	G	G		-1	1	-1	-1	-1	-1	-1	-1	-1	-1	-1	-1	-1	-1	-1	-1	-1	-1	-1	-1	-1	-1	-1	-1	-1	-1	-1	-1	-1	-1	-1	-1	-1	-1	-1	-1	-1	0	-1	-1	-1	-1	-1	-1	-1	-1	-1	-1	-1	-1	-1	-1	-1	-1
JHI-Hv50k-2016-177776	3H	400104373	C	C	G	G	C	C	C	C	C	C	C	C	C	C	C	C	C	C	C	C	C	C	C	C	C	C	C	C	C	C	C	C	C	C	C	C	C	C	C	C	C	C	C	C	C	C	C	C	C	C	C	C	C	C	C	C		-1	1	-1	-1	-1	-1	-1	-1	-1	-1	-1	-1	-1	-1	-1	-1	-1	-1	-1	-1	-1	-1	-1	-1	-1	-1	-1	-1	-1	-1	-1	-1	-1	-1	-1	-1	-1	-1	-1	-1	-1	-1	-1	-1	-1	-1	-1	-1	-1	-1	-1	-1	-1	-1
12_31012	3H	401079064	A	A	G	G	A	A	A	A	A	A	A	A	A	A	A	A	A	A	A	A	A	A	A	A	A	A	A	A	A	A	A	A	A	A	A	A	A	A	A	A	A	A	A	A	A	A	A	A	A	A	A	A	A	A	A	A		-1	1	-1	-1	-1	-1	-1	-1	-1	-1	-1	-1	-1	-1	-1	-1	-1	-1	-1	-1	-1	-1	-1	-1	-1	-1	-1	-1	-1	-1	-1	-1	-1	-1	-1	-1	-1	-1	-1	-1	-1	-1	-1	-1	-1	-1	-1	-1	-1	-1	-1	-1	-1	-1
JHI-Hv50k-2016-177804	3H	401546400	T	T	C	C	T	T	T	T	T	T	T	T	T	T	T	T	T	T	T	T	T	T	T	T	T	T	T	T	T	T	T	T	T	T	T	T	T	T	T	T	T	T	T	T	T	T	T	T	T	T	T	T	T	T	T	T		-1	1	-1	-1	-1	-1	-1	-1	-1	-1	-1	-1	-1	-1	-1	-1	-1	-1	-1	-1	-1	-1	-1	-1	-1	-1	-1	-1	-1	-1	-1	-1	-1	-1	-1	-1	-1	-1	-1	-1	-1	-1	-1	-1	-1	-1	-1	-1	-1	-1	-1	-1	-1	-1
11_21435	3H	401710570	G	G	A	A	G	G	G	G	G	G	G	G	G	G	G	G	G	G	G	G	G	G	G	G	G	G	G	G	G	G	G	G	G	G	G	G	G	G	G	AG	G	G	G	G	G	G	G	G	G	G	G	G	G	G	G	G		-1	1	-1	-1	-1	-1	-1	-1	-1	-1	-1	-1	-1	-1	-1	-1	-1	-1	-1	-1	-1	-1	-1	-1	-1	-1	-1	-1	-1	-1	-1	-1	-1	-1	-1	-1	-1	0	-1	-1	-1	-1	-1	-1	-1	-1	-1	-1	-1	-1	-1	-1	-1	-1
JHI-Hv50k-2016-177886	3H	402905519	C	C	T	T	C	C	C	C	C	C	C	C	C	C	C	C	C	C	C	C	C	C	C	C	C	C	C	C	C	C	C	C	C	C	C	C	C	C	C	CT	C	C	C	C	C	C	C	C	C	C	C	C	C	C	C	C		-1	1	-1	-1	-1	-1	-1	-1	-1	-1	-1	-1	-1	-1	-1	-1	-1	-1	-1	-1	-1	-1	-1	-1	-1	-1	-1	-1	-1	-1	-1	-1	-1	-1	-1	-1	-1	0	-1	-1	-1	-1	-1	-1	-1	-1	-1	-1	-1	-1	-1	-1	-1	-1
JHI-Hv50k-2016-177887	3H	402906382	G	G	A	A	G	G	G	G	G	G	G	G	G	G	G	G	G	G	G	G	G	G	G	G	G	G	G	G	G	G	G	G	G	G	G	G	G	G	G	AG	G	G	G	G	G	G	G	G	G	G	G	G	G	G	G	G		-1	1	-1	-1	-1	-1	-1	-1	-1	-1	-1	-1	-1	-1	-1	-1	-1	-1	-1	-1	-1	-1	-1	-1	-1	-1	-1	-1	-1	-1	-1	-1	-1	-1	-1	-1	-1	0	-1	-1	-1	-1	-1	-1	-1	-1	-1	-1	-1	-1	-1	-1	-1	-1
11_11125	3H	402907880	A	A	G	G	A	A	A	A	A	A	A	A	A	A	A	A	A	A	A	A	A	A	A	A	A	A	A	A	A	A	A	A	A	A	A	A	A	A	A	A	A	A	A	A	A	A	A	A	A	A	A	A	A	A	A	A		-1	1	-1	-1	-1	-1	-1	-1	-1	-1	-1	-1	-1	-1	-1	-1	-1	-1	-1	-1	-1	-1	-1	-1	-1	-1	-1	-1	-1	-1	-1	-1	-1	-1	-1	-1	-1	-1	-1	-1	-1	-1	-1	-1	-1	-1	-1	-1	-1	-1	-1	-1	-1	-1
SCRI_RS_108473	3H	403670640	C	C	A	A	C	C	C	C	C	C	C	C	C	C	C	C	C	C	C	C	C	C	C	C	C	C	C	C	C	C	C	C	C	C	C	C	C	C	C	AC	C	C	C	C	C	C	C	C	C	C	C	C	C	C	C	C		-1	1	-1	-1	-1	-1	-1	-1	-1	-1	-1	-1	-1	-1	-1	-1	-1	-1	-1	-1	-1	-1	-1	-1	-1	-1	-1	-1	-1	-1	-1	-1	-1	-1	-1	-1	-1	0	-1	-1	-1	-1	-1	-1	-1	-1	-1	-1	-1	-1	-1	-1	-1	-1
JHI-Hv50k-2016-177937	3H	403671044	T	T	G	G	T	T	T	T	T	T	T	T	T	T	T	T	T	T	T	T	T	T	T	T	T	T	T	T	T	T	T	T	T	T	T	T	T	T	T	T	T	T	T	T	T	T	T	T	T	T	T	T	T	T	T	T		-1	1	-1	-1	-1	-1	-1	-1	-1	-1	-1	-1	-1	-1	-1	-1	-1	-1	-1	-1	-1	-1	-1	-1	-1	-1	-1	-1	-1	-1	-1	-1	-1	-1	-1	-1	-1	-1	-1	-1	-1	-1	-1	-1	-1	-1	-1	-1	-1	-1	-1	-1	-1	-1
12_31214	3H	405679078	C	C	G	G	C	C	C	C	C	C	C	C	C	C	C	C	C	C	C	C	C	C	C	C	C	C	C	C	C	C	C	C	C	C	C	C	C	C	C	C	C	C	C	C	C	C	C	C	C	C	C	C	C	C	C	C		-1	1	-1	-1	-1	-1	-1	-1	-1	-1	-1	-1	-1	-1	-1	-1	-1	-1	-1	-1	-1	-1	-1	-1	-1	-1	-1	-1	-1	-1	-1	-1	-1	-1	-1	-1	-1	-1	-1	-1	-1	-1	-1	-1	-1	-1	-1	-1	-1	-1	-1	-1	-1	-1
JHI-Hv50k-2016-177972	3H	405679251	T	T	C	C	T	T	T	T	T	T	T	T	T	T	T	T	T	T	T	T	T	T	T	T	T	T	T	T	T	T	T	T	T	T	T	T	T	T	T	T	T	T	T	T	T	T	T	T	T	T	T	T	T	T	T	T		-1	1	-1	-1	-1	-1	-1	-1	-1	-1	-1	-1	-1	-1	-1	-1	-1	-1	-1	-1	-1	-1	-1	-1	-1	-1	-1	-1	-1	-1	-1	-1	-1	-1	-1	-1	-1	-1	-1	-1	-1	-1	-1	-1	-1	-1	-1	-1	-1	-1	-1	-1	-1	-1
JHI-Hv50k-2016-177985	3H	406626930	C	C	G	G	C	C	C	C	C	C	C	C	C	C	C	C	C	C	C	C	C	C	C	C	C	C	C	C	C	C	C	C	C	C	C	C	C	C	C	C	C	C	C	C	C	C	C	C	C	C	C	C	C	C	C	C		-1	1	-1	-1	-1	-1	-1	-1	-1	-1	-1	-1	-1	-1	-1	-1	-1	-1	-1	-1	-1	-1	-1	-1	-1	-1	-1	-1	-1	-1	-1	-1	-1	-1	-1	-1	-1	-1	-1	-1	-1	-1	-1	-1	-1	-1	-1	-1	-1	-1	-1	-1	-1	-1
JHI-Hv50k-2016-178038	3H	407534260	G	G	T	T	G	G	G	G	G	G	G	G	G	G	G	G	G	G	G	G	G	G	G	G	G	G	G	G	G	G	G	G	G	G	G	G	G	G	G	G	G	G	G	G	G	G	G	G	G	G	G	G	G	G	G	G		-1	1	-1	-1	-1	-1	-1	-1	-1	-1	-1	-1	-1	-1	-1	-1	-1	-1	-1	-1	-1	-1	-1	-1	-1	-1	-1	-1	-1	-1	-1	-1	-1	-1	-1	-1	-1	-1	-1	-1	-1	-1	-1	-1	-1	-1	-1	-1	-1	-1	-1	-1	-1	-1
JHI-Hv50k-2016-178067	3H	408267090	T	T	A	A	T	T	T	T	T	T	T	T	T	T	T	T	T	T	T	T	T	T	T	T	T	T	AT	T	T	T	T	T	T	T	T	T	T	T	T	AT	T	T	T	T	T	T	T	T	AT	T	T	T	T	T	T	T		-1	1	-1	-1	-1	-1	-1	-1	-1	-1	-1	-1	-1	-1	-1	-1	-1	-1	-1	-1	-1	-1	-1	-1	0	-1	-1	-1	-1	-1	-1	-1	-1	-1	-1	-1	-1	0	-1	-1	-1	-1	-1	-1	-1	-1	0	-1	-1	-1	-1	-1	-1	-1
SCRI_RS_213902	3H	408271520	A	A	T	T	A	A	A	A	A	A	A	A	A	A	A	A	A	A	A	A	A	A	A	A	A	A	A	A	A	A	A	A	A	A	A	A	A	A	A	A	A	A	A	A	A	A	A	A	A	A	A	A	A	A	A	A		-1	1	-1	-1	-1	-1	-1	-1	-1	-1	-1	-1	-1	-1	-1	-1	-1	-1	-1	-1	-1	-1	-1	-1	-1	-1	-1	-1	-1	-1	-1	-1	-1	-1	-1	-1	-1	-1	-1	-1	-1	-1	-1	-1	-1	-1	-1	-1	-1	-1	-1	-1	-1	-1
11_20002	3H	408772778	G	G	A	A	G	G	G	G	G	G	G	G	G	G	G	G	G	G	G	G	G	G	G	G	G	G	G	G	G	G	G	G	G	G	G	G	G	G	G	G	G	G	G	G	G	G	G	G	G	G	G	G	G	G	G	G		-1	1	-1	-1	-1	-1	-1	-1	-1	-1	-1	-1	-1	-1	-1	-1	-1	-1	-1	-1	-1	-1	-1	-1	-1	-1	-1	-1	-1	-1	-1	-1	-1	-1	-1	-1	-1	-1	-1	-1	-1	-1	-1	-1	-1	-1	-1	-1	-1	-1	-1	-1	-1	-1
JHI-Hv50k-2016-178128	3H	408772778	G	G	A	A	G	G	G	G	G	G	G	G	G	G	G	G	G	G	G	G	G	G	G	G	G	G	G	G	G	G	G	G	G	G	G	G	G	G	G	G	G	G	G	G	G	G	G	G	G	G	G	G	G	G	G	G		-1	1	-1	-1	-1	-1	-1	-1	-1	-1	-1	-1	-1	-1	-1	-1	-1	-1	-1	-1	-1	-1	-1	-1	-1	-1	-1	-1	-1	-1	-1	-1	-1	-1	-1	-1	-1	-1	-1	-1	-1	-1	-1	-1	-1	-1	-1	-1	-1	-1	-1	-1	-1	-1
SCRI_RS_121826	3H	409453441	G	G	C	C	G	G	G	G	G	G	G	G	G	G	G	G	G	G	G	G	G	G	G	G	G	G	G	G	G	G	G	G	G	G	G	G	G	G	G	G	G	G	G	G	G	G	G	G	G	G	G	G	G	G	G	G		-1	1	-1	-1	-1	-1	-1	-1	-1	-1	-1	-1	-1	-1	-1	-1	-1	-1	-1	-1	-1	-1	-1	-1	-1	-1	-1	-1	-1	-1	-1	-1	-1	-1	-1	-1	-1	-1	-1	-1	-1	-1	-1	-1	-1	-1	-1	-1	-1	-1	-1	-1	-1	-1
SCRI_RS_186923	3H	409456456	G	G	A	A	G	G	G	G	G	G	G	G	G	G	G	G	G	G	G	G	G	G	G	G	G	G	G	G	G	G	G	G	G	G	G	G	G	G	G	G	G	G	G	G	G	G	G	G	G	G	G	G	G	G	G	G		-1	1	-1	-1	-1	-1	-1	-1	-1	-1	-1	-1	-1	-1	-1	-1	-1	-1	-1	-1	-1	-1	-1	-1	-1	-1	-1	-1	-1	-1	-1	-1	-1	-1	-1	-1	-1	-1	-1	-1	-1	-1	-1	-1	-1	-1	-1	-1	-1	-1	-1	-1	-1	-1
JHI-Hv50k-2016-178277	3H	410010444	G	G	C	C	G	G	G	G	G	G	G	G	G	G	G	G	G	G	G	G	G	G	G	G	G	G	G	G	G	G	G	G	G	G	G	G	G	G	G	G	G	G	G	G	G	G	G	G	G	G	G	G	G	G	G	G		-1	1	-1	-1	-1	-1	-1	-1	-1	-1	-1	-1	-1	-1	-1	-1	-1	-1	-1	-1	-1	-1	-1	-1	-1	-1	-1	-1	-1	-1	-1	-1	-1	-1	-1	-1	-1	-1	-1	-1	-1	-1	-1	-1	-1	-1	-1	-1	-1	-1	-1	-1	-1	-1
JHI-Hv50k-2016-178298	3H	410079461	T	T	C	C	T	T	T	T	T	T	T	T	T	T	T	T	T	T	T	T	T	T	T	T	T	T	T	T	T	T	T	T	T	T	T	T	T	T	T	T	T	T	T	T	T	T	T	T	T	T	T	T	T	T	T	T		-1	1	-1	-1	-1	-1	-1	-1	-1	-1	-1	-1	-1	-1	-1	-1	-1	-1	-1	-1	-1	-1	-1	-1	-1	-1	-1	-1	-1	-1	-1	-1	-1	-1	-1	-1	-1	-1	-1	-1	-1	-1	-1	-1	-1	-1	-1	-1	-1	-1	-1	-1	-1	-1
JHI-Hv50k-2016-178329	3H	410674376	A	A	G	G	A	A	A	A	A	A	A	A	A	A	A	A	A	A	A	A	A	A	A	A	A	A	A	A	A	A	A	A	A	A	A	A	A	A	A	AG	A	A	A	A	A	A	A	A	A	A	A	A	A	A	A	A		-1	1	-1	-1	-1	-1	-1	-1	-1	-1	-1	-1	-1	-1	-1	-1	-1	-1	-1	-1	-1	-1	-1	-1	-1	-1	-1	-1	-1	-1	-1	-1	-1	-1	-1	-1	-1	0	-1	-1	-1	-1	-1	-1	-1	-1	-1	-1	-1	-1	-1	-1	-1	-1
JHI-Hv50k-2016-178349	3H	411029958	C	C	T	T	C	C	C	C	C	C	C	C	C	C	C	C	C	C	C	C	C	C	C	C	C	C	C	C	C	C	C	C	C	C	C	C	C	C	C	C	C	C	C	C	C	C	C	C	C	C	C	C	C	C	C	C		-1	1	-1	-1	-1	-1	-1	-1	-1	-1	-1	-1	-1	-1	-1	-1	-1	-1	-1	-1	-1	-1	-1	-1	-1	-1	-1	-1	-1	-1	-1	-1	-1	-1	-1	-1	-1	-1	-1	-1	-1	-1	-1	-1	-1	-1	-1	-1	-1	-1	-1	-1	-1	-1
SCRI_RS_225537	3H	411943940	T	T	C	C	T	T	T	T	T	T	T	T	T	T	T	T	T	T	T	T	T	T	T	T	T	T	T	T	T	T	T	T	T	T	T	T	T	T	T	T	T	T	T	T	T	T	T	T	T	T	T	T	T	T	T	T		-1	1	-1	-1	-1	-1	-1	-1	-1	-1	-1	-1	-1	-1	-1	-1	-1	-1	-1	-1	-1	-1	-1	-1	-1	-1	-1	-1	-1	-1	-1	-1	-1	-1	-1	-1	-1	-1	-1	-1	-1	-1	-1	-1	-1	-1	-1	-1	-1	-1	-1	-1	-1	-1
11_10925	3H	411949429	A	A	G	G	A	A	A	A	A	A	A	A	A	A	A	A	A	A	A	A	A	A	A	A	A	A	A	A	A	A	A	A	A	A	A	A	A	A	A	A	A	A	A	A	A	A	A	A	A	A	A	A	A	A	A	A		-1	1	-1	-1	-1	-1	-1	-1	-1	-1	-1	-1	-1	-1	-1	-1	-1	-1	-1	-1	-1	-1	-1	-1	-1	-1	-1	-1	-1	-1	-1	-1	-1	-1	-1	-1	-1	-1	-1	-1	-1	-1	-1	-1	-1	-1	-1	-1	-1	-1	-1	-1	-1	-1
JHI-Hv50k-2016-178457	3H	412155018	C	C	A	A	C	C	C	C	C	C	C	C	C	C	C	C	C	C	C	C	C	C	C	C	C	C	C	C	C	C	C	C	C	C	C	C	C	C	C	AC	C	C	C	C	C	C	C	C	C	C	C	C	C	C	C	C		-1	1	-1	-1	-1	-1	-1	-1	-1	-1	-1	-1	-1	-1	-1	-1	-1	-1	-1	-1	-1	-1	-1	-1	-1	-1	-1	-1	-1	-1	-1	-1	-1	-1	-1	-1	-1	0	-1	-1	-1	-1	-1	-1	-1	-1	-1	-1	-1	-1	-1	-1	-1	-1
JHI-Hv50k-2016-178503	3H	412429923	A	A	G	G	A	A	A	A	A	A	A	A	A	A	A	A	A	A	A	A	A	A	A	A	A	A	A	A	A	A	A	A	A	A	A	A	A	A	A	A	A	A	A	A	A	A	A	A	A	A	A	A	A	A	A	A		-1	1	-1	-1	-1	-1	-1	-1	-1	-1	-1	-1	-1	-1	-1	-1	-1	-1	-1	-1	-1	-1	-1	-1	-1	-1	-1	-1	-1	-1	-1	-1	-1	-1	-1	-1	-1	-1	-1	-1	-1	-1	-1	-1	-1	-1	-1	-1	-1	-1	-1	-1	-1	-1
JHI-Hv50k-2016-178512	3H	412437172	G	G	A	A	G	G	G	G	G	G	G	G	G	G	G	G	G	G	G	G	G	G	G	G	G	G	G	G	G	G	G	G	G	G	G	G	G	G	G	G	G	G	G	G	G	G	G	G	G	G	G	G	G	G	G	G		-1	1	-1	-1	-1	-1	-1	-1	-1	-1	-1	-1	-1	-1	-1	-1	-1	-1	-1	-1	-1	-1	-1	-1	-1	-1	-1	-1	-1	-1	-1	-1	-1	-1	-1	-1	-1	-1	-1	-1	-1	-1	-1	-1	-1	-1	-1	-1	-1	-1	-1	-1	-1	-1
JHI-Hv50k-2016-178527	3H	413470876	G	G	A	A	G	G	G	G	G	G	G	G	G	G	G	G	G	G	G	G	G	G	G	AG	G	G	G	G	G	G	G	G	G	G	G	G	G	G	G	AG	AG	G	G	G	G	G	G	G	G	G	G	G	G	G	G	G		-1	1	-1	-1	-1	-1	-1	-1	-1	-1	-1	-1	-1	-1	-1	-1	-1	-1	-1	-1	-1	0	-1	-1	-1	-1	-1	-1	-1	-1	-1	-1	-1	-1	-1	-1	-1	0	0	-1	-1	-1	-1	-1	-1	-1	-1	-1	-1	-1	-1	-1	-1	-1
JHI-Hv50k-2016-178560	3H	414522809	A	A	G	G	A	A	A	A	A	A	A	A	A	A	A	A	A	A	A	A	A	A	A	A	A	A	A	A	A	A	A	A	A	A	A	A	A	A	A	A	A	A	A	A	A	A	A	A	A	A	A	A	A	A	A	A		-1	1	-1	-1	-1	-1	-1	-1	-1	-1	-1	-1	-1	-1	-1	-1	-1	-1	-1	-1	-1	-1	-1	-1	-1	-1	-1	-1	-1	-1	-1	-1	-1	-1	-1	-1	-1	-1	-1	-1	-1	-1	-1	-1	-1	-1	-1	-1	-1	-1	-1	-1	-1	-1
SCRI_RS_115769	3H	414522809	A	A	G	G	A	A	A	A	A	A	A	A	A	A	A	A	A	A	A	A	A	A	A	A	A	A	A	A	A	A	A	A	A	A	A	A	A	A	A	A	A	A	A	A	A	A	A	A	A	A	A	A	A	A	A	A		-1	1	-1	-1	-1	-1	-1	-1	-1	-1	-1	-1	-1	-1	-1	-1	-1	-1	-1	-1	-1	-1	-1	-1	-1	-1	-1	-1	-1	-1	-1	-1	-1	-1	-1	-1	-1	-1	-1	-1	-1	-1	-1	-1	-1	-1	-1	-1	-1	-1	-1	-1	-1	-1
JHI-Hv50k-2016-178578	3H	414817783	A	A	G	G	A	A	A	A	A	A	A	A	A	A	A	A	A	A	A	A	A	A	A	A	A	A	A	A	A	A	A	A	A	A	A	A	A	A	A	A	A	A	A	A	A	A	A	A	A	A	A	A	A	A	A	A		-1	1	-1	-1	-1	-1	-1	-1	-1	-1	-1	-1	-1	-1	-1	-1	-1	-1	-1	-1	-1	-1	-1	-1	-1	-1	-1	-1	-1	-1	-1	-1	-1	-1	-1	-1	-1	-1	-1	-1	-1	-1	-1	-1	-1	-1	-1	-1	-1	-1	-1	-1	-1	-1
JHI-Hv50k-2016-178584	3H	415049584	T	T	C	C	T	T	T	T	T	T	T	T	T	T	T	T	T	T	T	T	T	T	T	T	T	T	T	T	T	T	T	T	T	T	T	T	T	T	T	T	T	T	T	T	T	T	T	T	T	T	T	T	T	T	T	T		-1	1	-1	-1	-1	-1	-1	-1	-1	-1	-1	-1	-1	-1	-1	-1	-1	-1	-1	-1	-1	-1	-1	-1	-1	-1	-1	-1	-1	-1	-1	-1	-1	-1	-1	-1	-1	-1	-1	-1	-1	-1	-1	-1	-1	-1	-1	-1	-1	-1	-1	-1	-1	-1
JHI-Hv50k-2016-178588	3H	415691425	C	C	A	A	C	C	C	C	C	C	C	C	C	C	C	C	C	C	C	C	C	C	C	C	C	C	C	C	C	C	C	C	C	C	C	C	C	C	C	AC	C	C	C	C	C	C	C	C	C	C	C	C	C	C	C	C		-1	1	-1	-1	-1	-1	-1	-1	-1	-1	-1	-1	-1	-1	-1	-1	-1	-1	-1	-1	-1	-1	-1	-1	-1	-1	-1	-1	-1	-1	-1	-1	-1	-1	-1	-1	-1	0	-1	-1	-1	-1	-1	-1	-1	-1	-1	-1	-1	-1	-1	-1	-1	-1
SCRI_RS_239964	3H	415694321	C	C	T	T	C	C	C	C	C	C	C	C	C	C	C	C	C	C	C	C	C	C	C	C	C	C	C	C	C	C	C	C	C	C	C	C	C	C	C	CT	C	C	C	C	C	C	C	C	C	C	C	C	C	C	C	C		-1	1	-1	-1	-1	-1	-1	-1	-1	-1	-1	-1	-1	-1	-1	-1	-1	-1	-1	-1	-1	-1	-1	-1	-1	-1	-1	-1	-1	-1	-1	-1	-1	-1	-1	-1	-1	0	-1	-1	-1	-1	-1	-1	-1	-1	-1	-1	-1	-1	-1	-1	-1	-1
11_10966	3H	416613563	A	A	G	G	A	A	A	A	A	A	A	A	A	A	A	A	A	A	A	A	A	A	A	A	A	A	A	A	A	A	A	A	A	A	A	A	A	A	A	A	A	A	A	A	A	A	A	A	A	A	A	A	A	A	A	A		-1	1	-1	-1	-1	-1	-1	-1	-1	-1	-1	-1	-1	-1	-1	-1	-1	-1	-1	-1	-1	-1	-1	-1	-1	-1	-1	-1	-1	-1	-1	-1	-1	-1	-1	-1	-1	-1	-1	-1	-1	-1	-1	-1	-1	-1	-1	-1	-1	-1	-1	-1	-1	-1
JHI-Hv50k-2016-178642	3H	416613563	A	A	G	G	A	A	A	A	A	A	A	A	A	A	A	A	A	A	A	A	A	A	A	A	A	A	A	A	A	A	A	A	A	A	A	A	A	A	A	A	A	A	A	A	A	A	A	A	A	A	A	A	A	A	A	A		-1	1	-1	-1	-1	-1	-1	-1	-1	-1	-1	-1	-1	-1	-1	-1	-1	-1	-1	-1	-1	-1	-1	-1	-1	-1	-1	-1	-1	-1	-1	-1	-1	-1	-1	-1	-1	-1	-1	-1	-1	-1	-1	-1	-1	-1	-1	-1	-1	-1	-1	-1	-1	-1
JHI-Hv50k-2016-178656	3H	417328788	C	C	T	T	C	C	C	C	C	C	C	C	C	C	C	C	C	C	C	C	C	C	C	C	C	C	C	C	C	C	C	C	C	C	C	C	C	C	C	CT	C	C	C	C	C	C	C	C	C	C	C	C	C	C	C	C		-1	1	-1	-1	-1	-1	-1	-1	-1	-1	-1	-1	-1	-1	-1	-1	-1	-1	-1	-1	-1	-1	-1	-1	-1	-1	-1	-1	-1	-1	-1	-1	-1	-1	-1	-1	-1	0	-1	-1	-1	-1	-1	-1	-1	-1	-1	-1	-1	-1	-1	-1	-1	-1
11_20486	3H	417329164	T	T	C	C	T	T	T	T	T	T	T	T	T	T	T	T	A	T	T	T	T	T	T	A	A	A	A	A	A	A	A	A	A	T	T	T	T	T	T	A	A	A	A	A	A	A	A	A	A	A	A	A	T	T	T	T		-1	1	-1	-1	-1	-1	-1	-1	-1	-1	-1	-1	-1	-1	0	-1	-1	-1	-1	-1	-1	0	0	0	0	0	0	0	0	0	0	-1	-1	-1	-1	-1	-1	0	0	0	0	0	0	0	0	0	0	0	0	0	-1	-1	-1	-1
JHI-Hv50k-2016-178658	3H	417329164	A	A	G	G	A	A	A	A	A	A	A	A	A	A	A	A	T	A	A	A	A	A	A	T	T	T	T	T	T	T	T	T	T	A	A	A	A	A	A	CT	T	T	T	T	T	T	T	T	T	T	T	T	A	A	A	A		-1	1	-1	-1	-1	-1	-1	-1	-1	-1	-1	-1	-1	-1	0	-1	-1	-1	-1	-1	-1	0	0	0	0	0	0	0	0	0	0	-1	-1	-1	-1	-1	-1	0	0	0	0	0	0	0	0	0	0	0	0	0	-1	-1	-1	-1
SCRI_RS_161083	3H	418599941	G	G	A	A	G	G	G	G	G	G	G	G	G	G	G	G	G	G	G	G	G	G	G	G	G	G	G	G	G	G	G	G	G	G	G	G	G	G	G	AG	G	G	G	G	G	G	G	G	G	G	G	G	G	G	G	G		-1	1	-1	-1	-1	-1	-1	-1	-1	-1	-1	-1	-1	-1	-1	-1	-1	-1	-1	-1	-1	-1	-1	-1	-1	-1	-1	-1	-1	-1	-1	-1	-1	-1	-1	-1	-1	0	-1	-1	-1	-1	-1	-1	-1	-1	-1	-1	-1	-1	-1	-1	-1	-1
JHI-Hv50k-2016-178740	3H	419441877	C	C	G	G	C	C	C	C	C	C	C	C	C	C	C	C	C	C	C	C	C	C	C	C	C	C	C	C	C	C	C	C	C	C	C	C	C	C	C	CG	C	C	C	C	C	C	C	C	C	C	C	C	C	C	C	C		-1	1	-1	-1	-1	-1	-1	-1	-1	-1	-1	-1	-1	-1	-1	-1	-1	-1	-1	-1	-1	-1	-1	-1	-1	-1	-1	-1	-1	-1	-1	-1	-1	-1	-1	-1	-1	0	-1	-1	-1	-1	-1	-1	-1	-1	-1	-1	-1	-1	-1	-1	-1	-1
JHI-Hv50k-2016-178807	3H	420066818	T	T	C	C	T	T	T	T	T	T	T	T	T	T	T	T	T	T	T	T	T	T	T	T	T	T	T	T	T	T	T	T	T	T	T	T	T	T	T	CT	T	T	T	T	T	T	T	T	T	T	T	T	T	T	T	T		-1	1	-1	-1	-1	-1	-1	-1	-1	-1	-1	-1	-1	-1	-1	-1	-1	-1	-1	-1	-1	-1	-1	-1	-1	-1	-1	-1	-1	-1	-1	-1	-1	-1	-1	-1	-1	0	-1	-1	-1	-1	-1	-1	-1	-1	-1	-1	-1	-1	-1	-1	-1	-1
SCRI_RS_207066	3H	420068125	C	C	T	T	C	C	C	C	C	C	C	C	C	C	C	C	C	C	C	C	C	C	C	C	C	C	C	C	C	C	C	C	C	C	C	C	C	C	C	CT	CT	C	C	C	C	C	C	C	C	C	C	C	C	C	C	C		-1	1	-1	-1	-1	-1	-1	-1	-1	-1	-1	-1	-1	-1	-1	-1	-1	-1	-1	-1	-1	-1	-1	-1	-1	-1	-1	-1	-1	-1	-1	-1	-1	-1	-1	-1	-1	0	0	-1	-1	-1	-1	-1	-1	-1	-1	-1	-1	-1	-1	-1	-1	-1
JHI-Hv50k-2016-178963	3H	420817559	A	A	G	G	A	A	A	A	A	A	A	A	A	A	A	A	A	A	A	A	A	A	A	A	A	A	A	A	A	A	A	A	A	A	A	A	A	A	A	A	A	A	A	A	A	A	A	A	A	A	A	A	A	A	A	A		-1	1	-1	-1	-1	-1	-1	-1	-1	-1	-1	-1	-1	-1	-1	-1	-1	-1	-1	-1	-1	-1	-1	-1	-1	-1	-1	-1	-1	-1	-1	-1	-1	-1	-1	-1	-1	-1	-1	-1	-1	-1	-1	-1	-1	-1	-1	-1	-1	-1	-1	-1	-1	-1
JHI-Hv50k-2016-178977	3H	421030860	G	G	A	A	G	G	G	G	G	G	G	G	G	G	G	G	G	G	G	G	G	G	G	G	G	G	G	G	G	G	G	G	G	G	G	G	G	G	G	G	G	G	G	G	G	G	G	G	G	G	G	G	G	G	G	G		-1	1	-1	-1	-1	-1	-1	-1	-1	-1	-1	-1	-1	-1	-1	-1	-1	-1	-1	-1	-1	-1	-1	-1	-1	-1	-1	-1	-1	-1	-1	-1	-1	-1	-1	-1	-1	-1	-1	-1	-1	-1	-1	-1	-1	-1	-1	-1	-1	-1	-1	-1	-1	-1
JHI-Hv50k-2016-179014	3H	421526452	G	G	T	T	G	G	G	G	G	G	G	G	G	G	G	G	G	G	G	G	G	G	G	G	G	G	G	G	G	G	G	G	G	G	G	G	G	G	G	GT	G	G	G	G	G	G	G	G	G	G	G	G	G	G	G	G		-1	1	-1	-1	-1	-1	-1	-1	-1	-1	-1	-1	-1	-1	-1	-1	-1	-1	-1	-1	-1	-1	-1	-1	-1	-1	-1	-1	-1	-1	-1	-1	-1	-1	-1	-1	-1	0	-1	-1	-1	-1	-1	-1	-1	-1	-1	-1	-1	-1	-1	-1	-1	-1
JHI-Hv50k-2016-179110	3H	422489351	A	A	G	G	A	A	A	A	A	A	A	A	A	A	A	A	A	A	A	A	A	A	A	A	A	A	A	A	A	A	A	A	A	A	A	A	A	A	A	A	A	A	A	A	A	A	A	A	A	A	A	A	A	A	A	A		-1	1	-1	-1	-1	-1	-1	-1	-1	-1	-1	-1	-1	-1	-1	-1	-1	-1	-1	-1	-1	-1	-1	-1	-1	-1	-1	-1	-1	-1	-1	-1	-1	-1	-1	-1	-1	-1	-1	-1	-1	-1	-1	-1	-1	-1	-1	-1	-1	-1	-1	-1	-1	-1
JHI-Hv50k-2016-179124	3H	423020232	C	C	T	T	C	C	C	C	C	C	C	C	C	C	C	C	C	C	C	C	C	C	C	CT	C	C	C	C	C	C	C	C	C	C	C	C	C	C	C	CT	C	C	C	C	C	C	C	C	C	C	C	C	C	C	C	C		-1	1	-1	-1	-1	-1	-1	-1	-1	-1	-1	-1	-1	-1	-1	-1	-1	-1	-1	-1	-1	0	-1	-1	-1	-1	-1	-1	-1	-1	-1	-1	-1	-1	-1	-1	-1	0	-1	-1	-1	-1	-1	-1	-1	-1	-1	-1	-1	-1	-1	-1	-1	-1
11_10224	3H	423198950	A	A	G	G	A	A	A	A	A	A	A	A	A	A	A	A	A	A	A	A	A	A	A	A	A	A	A	A	A	A	A	A	A	A	A	A	A	A	A	A	A	A	A	A	A	A	A	A	A	A	A	A	A	A	A	A		-1	1	-1	-1	-1	-1	-1	-1	-1	-1	-1	-1	-1	-1	-1	-1	-1	-1	-1	-1	-1	-1	-1	-1	-1	-1	-1	-1	-1	-1	-1	-1	-1	-1	-1	-1	-1	-1	-1	-1	-1	-1	-1	-1	-1	-1	-1	-1	-1	-1	-1	-1	-1	-1
JHI-Hv50k-2016-179171	3H	423282622	C	C	T	T	C	C	C	C	C	C	C	C	C	C	C	C	C	C	C	C	C	C	C	C	C	C	C	C	C	C	C	C	C	C	C	C	C	C	C	CT	C	C	C	C	C	C	C	C	C	C	C	C	C	C	C	C		-1	1	-1	-1	-1	-1	-1	-1	-1	-1	-1	-1	-1	-1	-1	-1	-1	-1	-1	-1	-1	-1	-1	-1	-1	-1	-1	-1	-1	-1	-1	-1	-1	-1	-1	-1	-1	0	-1	-1	-1	-1	-1	-1	-1	-1	-1	-1	-1	-1	-1	-1	-1	-1
JHI-Hv50k-2016-179187	3H	423371309	T	T	C	C	T	T	T	T	T	T	T	T	T	T	T	T	T	T	T	T	T	T	T	T	T	T	T	T	T	T	T	T	T	T	T	T	T	T	T	T	T	T	T	T	T	T	T	T	T	T	T	T	T	T	T	T		-1	1	-1	-1	-1	-1	-1	-1	-1	-1	-1	-1	-1	-1	-1	-1	-1	-1	-1	-1	-1	-1	-1	-1	-1	-1	-1	-1	-1	-1	-1	-1	-1	-1	-1	-1	-1	-1	-1	-1	-1	-1	-1	-1	-1	-1	-1	-1	-1	-1	-1	-1	-1	-1
11_10349	3H	423371382	A	A	G	G	A	A	A	A	A	A	A	A	A	A	A	A	A	A	A	A	A	A	A	A	A	A	A	A	A	A	A	A	A	A	A	A	A	A	A	A	A	A	A	A	A	A	A	A	A	A	A	A	A	A	A	A		-1	1	-1	-1	-1	-1	-1	-1	-1	-1	-1	-1	-1	-1	-1	-1	-1	-1	-1	-1	-1	-1	-1	-1	-1	-1	-1	-1	-1	-1	-1	-1	-1	-1	-1	-1	-1	-1	-1	-1	-1	-1	-1	-1	-1	-1	-1	-1	-1	-1	-1	-1	-1	-1
JHI-Hv50k-2016-179226	3H	423657618	T	T	C	C	T	T	T	T	T	T	T	T	T	T	T	T	T	T	T	T	T	T	T	T	T	T	T	T	T	T	T	T	T	T	T	T	T	T	T	T	T	T	T	T	T	T	T	T	T	T	T	T	T	T	T	T		-1	1	-1	-1	-1	-1	-1	-1	-1	-1	-1	-1	-1	-1	-1	-1	-1	-1	-1	-1	-1	-1	-1	-1	-1	-1	-1	-1	-1	-1	-1	-1	-1	-1	-1	-1	-1	-1	-1	-1	-1	-1	-1	-1	-1	-1	-1	-1	-1	-1	-1	-1	-1	-1
JHI-Hv50k-2016-179285	3H	424071432	A	A	G	G	A	A	A	A	A	A	A	A	A	A	A	A	A	A	A	A	A	A	A	A	A	A	A	A	A	A	A	A	A	A	A	A	A	A	A	A	A	A	A	A	A	A	A	A	A	A	A	A	A	A	A	A		-1	1	-1	-1	-1	-1	-1	-1	-1	-1	-1	-1	-1	-1	-1	-1	-1	-1	-1	-1	-1	-1	-1	-1	-1	-1	-1	-1	-1	-1	-1	-1	-1	-1	-1	-1	-1	-1	-1	-1	-1	-1	-1	-1	-1	-1	-1	-1	-1	-1	-1	-1	-1	-1
JHI-Hv50k-2016-179297	3H	424130666	G	G	A	A	G	G	G	G	G	G	G	G	G	G	G	G	G	G	G	G	G	G	G	G	G	G	G	G	G	G	G	G	G	G	G	G	G	G	G	G	G	G	G	G	G	G	G	G	G	G	G	G	G	G	G	G		-1	1	-1	-1	-1	-1	-1	-1	-1	-1	-1	-1	-1	-1	-1	-1	-1	-1	-1	-1	-1	-1	-1	-1	-1	-1	-1	-1	-1	-1	-1	-1	-1	-1	-1	-1	-1	-1	-1	-1	-1	-1	-1	-1	-1	-1	-1	-1	-1	-1	-1	-1	-1	-1
SCRI_RS_8664	3H	424722068	C	C	A	A	C	C	C	C	C	C	C	C	C	C	C	C	C	C	C	C	C	C	C	C	C	C	C	C	C	C	C	C	C	C	C	C	C	C	C	C	C	C	C	C	C	C	C	C	C	C	C	C	C	C	C	C		-1	1	-1	-1	-1	-1	-1	-1	-1	-1	-1	-1	-1	-1	-1	-1	-1	-1	-1	-1	-1	-1	-1	-1	-1	-1	-1	-1	-1	-1	-1	-1	-1	-1	-1	-1	-1	-1	-1	-1	-1	-1	-1	-1	-1	-1	-1	-1	-1	-1	-1	-1	-1	-1
JHI-Hv50k-2016-179426	3H	424845692	A	A	T	T	A	A	A	A	A	A	A	A	A	A	A	A	A	A	A	A	A	A	A	A	A	A	A	A	A	A	A	A	A	A	A	A	A	A	A	A	A	A	A	A	A	A	A	A	A	A	A	A	A	A	A	A		-1	1	-1	-1	-1	-1	-1	-1	-1	-1	-1	-1	-1	-1	-1	-1	-1	-1	-1	-1	-1	-1	-1	-1	-1	-1	-1	-1	-1	-1	-1	-1	-1	-1	-1	-1	-1	-1	-1	-1	-1	-1	-1	-1	-1	-1	-1	-1	-1	-1	-1	-1	-1	-1
SCRI_RS_160256	3H	425209241	T	T	C	C	T	T	T	T	T	T	T	T	T	T	T	T	T	T	T	T	T	T	T	T	T	T	T	T	T	T	T	T	T	T	T	T	T	T	T	T	T	T	T	T	T	T	T	T	T	T	T	T	T	T	T	T		-1	1	-1	-1	-1	-1	-1	-1	-1	-1	-1	-1	-1	-1	-1	-1	-1	-1	-1	-1	-1	-1	-1	-1	-1	-1	-1	-1	-1	-1	-1	-1	-1	-1	-1	-1	-1	-1	-1	-1	-1	-1	-1	-1	-1	-1	-1	-1	-1	-1	-1	-1	-1	-1
SCRI_RS_205949	3H	425219535	C	C	T	T	C	C	C	C	C	C	C	C	C	C	C	C	C	C	C	C	C	C	C	CT	C	C	C	C	C	C	C	C	C	C	C	C	C	C	C	C	CT	C	C	C	C	C	C	C	C	C	C	C	C	C	C	C		-1	1	-1	-1	-1	-1	-1	-1	-1	-1	-1	-1	-1	-1	-1	-1	-1	-1	-1	-1	-1	0	-1	-1	-1	-1	-1	-1	-1	-1	-1	-1	-1	-1	-1	-1	-1	-1	0	-1	-1	-1	-1	-1	-1	-1	-1	-1	-1	-1	-1	-1	-1	-1
12_30153	3H	426108000	A	A	G	G	A	A	A	A	A	A	A	A	A	A	A	A	A	A	A	A	A	A	A	A	A	A	A	A	A	A	A	A	A	A	A	A	A	A	A	A	A	A	A	A	A	A	A	A	A	A	A	A	A	A	A	A		-1	1	-1	-1	-1	-1	-1	-1	-1	-1	-1	-1	-1	-1	-1	-1	-1	-1	-1	-1	-1	-1	-1	-1	-1	-1	-1	-1	-1	-1	-1	-1	-1	-1	-1	-1	-1	-1	-1	-1	-1	-1	-1	-1	-1	-1	-1	-1	-1	-1	-1	-1	-1	-1
JHI-Hv50k-2016-179551	3H	426111205	A	A	G	G	A	A	A	A	A	A	A	A	A	A	A	A	A	A	A	A	A	A	A	A	A	A	A	A	A	A	A	A	A	A	A	A	A	A	A	A	A	A	A	A	A	A	A	A	A	A	A	A	A	A	A	A		-1	1	-1	-1	-1	-1	-1	-1	-1	-1	-1	-1	-1	-1	-1	-1	-1	-1	-1	-1	-1	-1	-1	-1	-1	-1	-1	-1	-1	-1	-1	-1	-1	-1	-1	-1	-1	-1	-1	-1	-1	-1	-1	-1	-1	-1	-1	-1	-1	-1	-1	-1	-1	-1
JHI-Hv50k-2016-179560	3H	426621855	G	G	C	C	G	G	G	G	G	G	G	G	G	G	G	G	G	G	G	G	G	G	G	G	G	G	G	G	G	G	G	G	G	G	G	G	G	G	G	G	G	G	G	G	G	G	G	G	G	G	G	G	G	G	G	G		-1	1	-1	-1	-1	-1	-1	-1	-1	-1	-1	-1	-1	-1	-1	-1	-1	-1	-1	-1	-1	-1	-1	-1	-1	-1	-1	-1	-1	-1	-1	-1	-1	-1	-1	-1	-1	-1	-1	-1	-1	-1	-1	-1	-1	-1	-1	-1	-1	-1	-1	-1	-1	-1
SCRI_RS_238114	3H	428086092	T	T	C	C	T	T	T	T	T	T	T	T	T	T	T	T	T	T	T	T	T	T	T	T	T	T	T	T	T	T	T	T	T	T	T	T	T	T	T	T	T	T	T	T	T	T	T	T	T	T	T	T	T	T	T	T		-1	1	-1	-1	-1	-1	-1	-1	-1	-1	-1	-1	-1	-1	-1	-1	-1	-1	-1	-1	-1	-1	-1	-1	-1	-1	-1	-1	-1	-1	-1	-1	-1	-1	-1	-1	-1	-1	-1	-1	-1	-1	-1	-1	-1	-1	-1	-1	-1	-1	-1	-1	-1	-1
JHI-Hv50k-2016-179657	3H	428090065	T	T	C	C	T	T	T	T	T	T	T	T	T	T	T	T	T	T	T	T	T	T	T	T	T	T	T	T	T	T	T	T	T	T	T	T	T	T	T	T	T	T	T	T	T	T	T	T	T	T	T	T	T	T	T	T		-1	1	-1	-1	-1	-1	-1	-1	-1	-1	-1	-1	-1	-1	-1	-1	-1	-1	-1	-1	-1	-1	-1	-1	-1	-1	-1	-1	-1	-1	-1	-1	-1	-1	-1	-1	-1	-1	-1	-1	-1	-1	-1	-1	-1	-1	-1	-1	-1	-1	-1	-1	-1	-1
SCRI_RS_144369	3H	428091044	C	C	T	T	C	C	C	C	C	C	C	C	C	C	C	C	C	C	C	C	C	C	C	C	C	C	C	C	C	C	C	C	C	C	C	C	C	C	C	CT	C	C	C	C	C	C	C	C	C	C	C	C	C	C	C	C		-1	1	-1	-1	-1	-1	-1	-1	-1	-1	-1	-1	-1	-1	-1	-1	-1	-1	-1	-1	-1	-1	-1	-1	-1	-1	-1	-1	-1	-1	-1	-1	-1	-1	-1	-1	-1	0	-1	-1	-1	-1	-1	-1	-1	-1	-1	-1	-1	-1	-1	-1	-1	-1
JHI-Hv50k-2016-179690	3H	428370730	G	G	A	A	G	G	G	G	G	G	G	G	G	G	G	G	G	G	G	G	G	G	G	AG	G	G	G	G	G	G	G	G	G	G	G	G	G	G	G	AG	AG	G	G	G	G	G	G	G	G	G	G	G	G	G	G	G		-1	1	-1	-1	-1	-1	-1	-1	-1	-1	-1	-1	-1	-1	-1	-1	-1	-1	-1	-1	-1	0	-1	-1	-1	-1	-1	-1	-1	-1	-1	-1	-1	-1	-1	-1	-1	0	0	-1	-1	-1	-1	-1	-1	-1	-1	-1	-1	-1	-1	-1	-1	-1
JHI-Hv50k-2016-179700	3H	428563846	T	T	C	C	T	T	T	T	T	T	T	T	T	T	T	T	T	T	T	T	T	T	T	T	T	T	T	T	T	T	T	T	T	T	T	T	T	T	T	T	T	T	T	T	T	T	T	T	T	T	T	T	T	T	T	T		-1	1	-1	-1	-1	-1	-1	-1	-1	-1	-1	-1	-1	-1	-1	-1	-1	-1	-1	-1	-1	-1	-1	-1	-1	-1	-1	-1	-1	-1	-1	-1	-1	-1	-1	-1	-1	-1	-1	-1	-1	-1	-1	-1	-1	-1	-1	-1	-1	-1	-1	-1	-1	-1
SCRI_RS_6729	3H	471408439	G	G	A	A	G	G	G	G	G	G	G	G	G	G	G	G	G	G	G	G	G	G	G	G	G	G	G	G	G	G	G	G	G	G	G	G	G	G	G	AG	G	G	G	G	G	G	G	G	G	G	G	G	G	G	G	G		-1	1	-1	-1	-1	-1	-1	-1	-1	-1	-1	-1	-1	-1	-1	-1	-1	-1	-1	-1	-1	-1	-1	-1	-1	-1	-1	-1	-1	-1	-1	-1	-1	-1	-1	-1	-1	0	-1	-1	-1	-1	-1	-1	-1	-1	-1	-1	-1	-1	-1	-1	-1	-1
11_20995	3H	487528364	A	A	G	G	G	G	G	G	G	G	G	G	G	G	G	G	G	G	G	G	G	G	G	G	G	G	G	G	G	G	G	G	G	G	G	G	G	G	G	AG	G	G	G	G	G	G	G	G	G	G	G	G	A	A	A	A		-1	1	1	1	1	1	1	1	1	1	1	1	1	1	1	1	1	1	1	1	1	1	1	1	1	1	1	1	1	1	1	1	1	1	1	1	1	0	1	1	1	1	1	1	1	1	1	1	1	1	-1	-1	-1	-1
JHI-Hv50k-2016-183207	3H	490244247	T	T	A	A	T	T	T	T	T	T	T	T	T	T	T	T	T	T	T	T	T	T	T	T	T	T	T	T	T	T	T	T	T	T	T	T	T	T	T	T	T	T	T	T	T	T	T	T	T	T	T	T	T	T	T	T		-1	1	-1	-1	-1	-1	-1	-1	-1	-1	-1	-1	-1	-1	-1	-1	-1	-1	-1	-1	-1	-1	-1	-1	-1	-1	-1	-1	-1	-1	-1	-1	-1	-1	-1	-1	-1	-1	-1	-1	-1	-1	-1	-1	-1	-1	-1	-1	-1	-1	-1	-1	-1	-1
JHI-Hv50k-2016-183234	3H	490253069	G	G	A	A	G	G	G	G	G	G	G	G	G	G	G	G	G	G	G	G	G	G	G	G	G	G	G	G	G	G	G	G	G	G	G	G	G	G	G	AG	G	G	G	G	G	G	G	G	G	G	G	G	G	G	G	G		-1	1	-1	-1	-1	-1	-1	-1	-1	-1	-1	-1	-1	-1	-1	-1	-1	-1	-1	-1	-1	-1	-1	-1	-1	-1	-1	-1	-1	-1	-1	-1	-1	-1	-1	-1	-1	0	-1	-1	-1	-1	-1	-1	-1	-1	-1	-1	-1	-1	-1	-1	-1	-1
JHI-Hv50k-2016-183282	3H	490789945	T	T	C	C	T	T	T	T	T	T	T	T	T	T	T	T	T	T	T	T	T	T	T	T	T	T	T	T	T	T	T	T	T	T	T	T	T	T	T	T	T	T	T	T	T	T	T	T	T	T	T	T	T	T	T	T		-1	1	-1	-1	-1	-1	-1	-1	-1	-1	-1	-1	-1	-1	-1	-1	-1	-1	-1	-1	-1	-1	-1	-1	-1	-1	-1	-1	-1	-1	-1	-1	-1	-1	-1	-1	-1	-1	-1	-1	-1	-1	-1	-1	-1	-1	-1	-1	-1	-1	-1	-1	-1	-1
JHI-Hv50k-2016-183351	3H	490798579	T	T	C	C	T	T	T	T	T	T	T	T	T	T	T	T	T	T	T	T	T	T	T	T	T	T	T	T	T	T	T	T	T	T	T	T	T	T	T	T	T	T	T	T	T	T	T	T	T	T	T	T	T	T	T	T		-1	1	-1	-1	-1	-1	-1	-1	-1	-1	-1	-1	-1	-1	-1	-1	-1	-1	-1	-1	-1	-1	-1	-1	-1	-1	-1	-1	-1	-1	-1	-1	-1	-1	-1	-1	-1	-1	-1	-1	-1	-1	-1	-1	-1	-1	-1	-1	-1	-1	-1	-1	-1	-1
JHI-Hv50k-2016-183433	3H	491084467	C	C	T	T	C	C	C	C	C	C	C	C	C	C	C	C	C	C	C	C	C	C	C	C	C	C	C	C	C	C	C	C	C	C	C	C	C	C	C	CT	C	C	C	C	C	C	C	C	C	C	C	C	C	C	C	C		-1	1	-1	-1	-1	-1	-1	-1	-1	-1	-1	-1	-1	-1	-1	-1	-1	-1	-1	-1	-1	-1	-1	-1	-1	-1	-1	-1	-1	-1	-1	-1	-1	-1	-1	-1	-1	0	-1	-1	-1	-1	-1	-1	-1	-1	-1	-1	-1	-1	-1	-1	-1	-1
JHI-Hv50k-2016-183435	3H	491086859	G	G	A	A	G	G	G	G	G	G	G	G	G	G	G	G	G	G	G	G	G	G	G	G	G	G	G	G	G	G	G	G	G	G	G	G	G	G	G	AG	G	G	G	G	G	G	G	G	G	G	G	G	G	G	G	G		-1	1	-1	-1	-1	-1	-1	-1	-1	-1	-1	-1	-1	-1	-1	-1	-1	-1	-1	-1	-1	-1	-1	-1	-1	-1	-1	-1	-1	-1	-1	-1	-1	-1	-1	-1	-1	0	-1	-1	-1	-1	-1	-1	-1	-1	-1	-1	-1	-1	-1	-1	-1	-1
JHI-Hv50k-2016-183463	3H	491373166	T	T	C	C	T	T	T	T	T	T	T	T	T	T	T	T	T	T	T	T	T	T	T	T	T	T	T	T	T	T	T	T	T	T	T	T	T	T	T	T	T	T	T	T	T	T	T	T	T	T	T	T	T	T	T	T		-1	1	-1	-1	-1	-1	-1	-1	-1	-1	-1	-1	-1	-1	-1	-1	-1	-1	-1	-1	-1	-1	-1	-1	-1	-1	-1	-1	-1	-1	-1	-1	-1	-1	-1	-1	-1	-1	-1	-1	-1	-1	-1	-1	-1	-1	-1	-1	-1	-1	-1	-1	-1	-1
JHI-Hv50k-2016-183478	3H	491381651	C	C	A	A	C	C	C	C	C	C	C	C	C	C	C	C	C	C	C	C	C	C	C	C	C	C	C	C	C	C	C	C	C	C	C	C	C	C	C	AC	C	C	C	C	C	C	C	C	C	C	C	C	C	C	C	C		-1	1	-1	-1	-1	-1	-1	-1	-1	-1	-1	-1	-1	-1	-1	-1	-1	-1	-1	-1	-1	-1	-1	-1	-1	-1	-1	-1	-1	-1	-1	-1	-1	-1	-1	-1	-1	0	-1	-1	-1	-1	-1	-1	-1	-1	-1	-1	-1	-1	-1	-1	-1	-1
JHI-Hv50k-2016-183480	3H	491428837	G	G	T	T	G	G	GT	G	G	G	G	G	G	G	G	G	G	G	GT	G	G	G	GT	G	GT	G	GT	G	G	G	GT	GT	G	G	G	G	G	G	GT	T	GT	G	G	G	G	G	G	GT	G	G	G	G	NA	NA	G	TG		-1	1	-1	-1	0	-1	-1	-1	-1	-1	-1	-1	-1	-1	-1	-1	0	-1	-1	-1	0	-1	0	-1	0	-1	-1	-1	0	0	-1	-1	-1	-1	-1	-1	0	1	0	-1	-1	-1	-1	-1	-1	0	-1	-1	-1	-1			-1	0
JHI-Hv50k-2016-183507	3H	491486203	C	C	T	T	C	C	C	C	C	C	C	C	C	C	C	C	C	C	C	C	C	C	C	C	C	C	C	C	C	C	C	C	C	C	C	C	C	C	C	CT	C	C	C	C	C	C	C	C	C	C	C	C	C	C	C	C		-1	1	-1	-1	-1	-1	-1	-1	-1	-1	-1	-1	-1	-1	-1	-1	-1	-1	-1	-1	-1	-1	-1	-1	-1	-1	-1	-1	-1	-1	-1	-1	-1	-1	-1	-1	-1	0	-1	-1	-1	-1	-1	-1	-1	-1	-1	-1	-1	-1	-1	-1	-1	-1
JHI-Hv50k-2016-183513	3H	491849317	T	T	C	C	T	T	T	T	T	T	T	T	T	T	T	T	T	T	T	T	T	T	T	T	T	T	T	T	T	T	T	T	T	T	T	T	T	T	T	T	T	T	T	T	T	T	T	T	T	T	T	T	T	T	T	T		-1	1	-1	-1	-1	-1	-1	-1	-1	-1	-1	-1	-1	-1	-1	-1	-1	-1	-1	-1	-1	-1	-1	-1	-1	-1	-1	-1	-1	-1	-1	-1	-1	-1	-1	-1	-1	-1	-1	-1	-1	-1	-1	-1	-1	-1	-1	-1	-1	-1	-1	-1	-1	-1
JHI-Hv50k-2016-183515	3H	491849583	G	G	T	T	G	G	G	G	G	G	G	G	G	G	G	G	G	G	G	G	G	G	G	G	G	G	G	G	G	G	G	G	G	G	G	G	G	G	G	G	G	G	G	G	G	G	G	G	G	G	G	G	G	G	G	G		-1	1	-1	-1	-1	-1	-1	-1	-1	-1	-1	-1	-1	-1	-1	-1	-1	-1	-1	-1	-1	-1	-1	-1	-1	-1	-1	-1	-1	-1	-1	-1	-1	-1	-1	-1	-1	-1	-1	-1	-1	-1	-1	-1	-1	-1	-1	-1	-1	-1	-1	-1	-1	-1
SCRI_RS_186102	3H	491850614	C	C	T	T	C	C	C	C	C	C	C	C	C	C	C	C	C	C	C	C	C	C	C	CT	C	C	C	C	C	C	C	C	C	C	C	C	C	C	C	CT	CT	C	C	C	C	C	C	C	C	C	C	C	C	C	C	C		-1	1	-1	-1	-1	-1	-1	-1	-1	-1	-1	-1	-1	-1	-1	-1	-1	-1	-1	-1	-1	0	-1	-1	-1	-1	-1	-1	-1	-1	-1	-1	-1	-1	-1	-1	-1	0	0	-1	-1	-1	-1	-1	-1	-1	-1	-1	-1	-1	-1	-1	-1	-1
JHI-Hv50k-2016-183520	3H	491894638	C	C	T	T	C	C	C	C	C	C	C	C	C	C	C	C	C	C	C	C	C	C	C	C	C	C	C	C	C	C	C	C	C	C	C	C	C	C	C	CT	C	C	C	C	C	C	C	C	C	C	C	C	C	C	C	C		-1	1	-1	-1	-1	-1	-1	-1	-1	-1	-1	-1	-1	-1	-1	-1	-1	-1	-1	-1	-1	-1	-1	-1	-1	-1	-1	-1	-1	-1	-1	-1	-1	-1	-1	-1	-1	0	-1	-1	-1	-1	-1	-1	-1	-1	-1	-1	-1	-1	-1	-1	-1	-1
11_10728	3H	491895585	G	G	A	A	A	A	A	A	A	A	A	A	A	A	A	A	A	A	A	A	A	A	A	A	A	A	A	A	A	A	A	A	A	A	A	A	A	A	A	A	A	A	A	A	A	A	A	A	A	A	A	A	G	G	G	G		-1	1	1	1	1	1	1	1	1	1	1	1	1	1	1	1	1	1	1	1	1	1	1	1	1	1	1	1	1	1	1	1	1	1	1	1	1	1	1	1	1	1	1	1	1	1	1	1	1	1	-1	-1	-1	-1
JHI-Hv50k-2016-183553	3H	492773583	T	T	C	C	T	T	T	T	T	T	T	T	T	T	T	T	T	T	T	T	T	T	T	T	T	T	T	T	T	T	T	T	T	T	T	T	T	T	T	T	T	T	T	T	T	T	T	T	T	T	T	T	T	T	T	T		-1	1	-1	-1	-1	-1	-1	-1	-1	-1	-1	-1	-1	-1	-1	-1	-1	-1	-1	-1	-1	-1	-1	-1	-1	-1	-1	-1	-1	-1	-1	-1	-1	-1	-1	-1	-1	-1	-1	-1	-1	-1	-1	-1	-1	-1	-1	-1	-1	-1	-1	-1	-1	-1
SCRI_RS_222102	3H	496329929	G	G	A	A	G	G	G	G	G	G	G	G	G	G	G	G	G	G	G	G	G	G	G	G	G	G	G	G	G	G	G	G	G	G	G	G	G	G	G	G	G	G	G	G	G	G	G	G	G	G	G	G	G	G	G	G		-1	1	-1	-1	-1	-1	-1	-1	-1	-1	-1	-1	-1	-1	-1	-1	-1	-1	-1	-1	-1	-1	-1	-1	-1	-1	-1	-1	-1	-1	-1	-1	-1	-1	-1	-1	-1	-1	-1	-1	-1	-1	-1	-1	-1	-1	-1	-1	-1	-1	-1	-1	-1	-1
JHI-Hv50k-2016-184214	3H	498131934	A	A	G	G	A	A	A	A	A	A	A	A	A	A	A	A	A	A	A	A	A	A	A	A	A	A	A	A	A	A	A	A	A	A	A	A	A	A	A	A	A	A	A	A	A	A	A	A	A	A	A	A	A	A	A	A		-1	1	-1	-1	-1	-1	-1	-1	-1	-1	-1	-1	-1	-1	-1	-1	-1	-1	-1	-1	-1	-1	-1	-1	-1	-1	-1	-1	-1	-1	-1	-1	-1	-1	-1	-1	-1	-1	-1	-1	-1	-1	-1	-1	-1	-1	-1	-1	-1	-1	-1	-1	-1	-1
JHI-Hv50k-2016-184271	3H	498135530	T	T	G	G	T	T	T	T	T	T	T	T	T	T	T	T	T	T	T	T	T	T	T	T	T	T	T	T	T	T	T	T	T	T	T	T	T	T	T	T	T	T	T	T	T	T	T	T	T	T	T	T	T	T	T	T		-1	1	-1	-1	-1	-1	-1	-1	-1	-1	-1	-1	-1	-1	-1	-1	-1	-1	-1	-1	-1	-1	-1	-1	-1	-1	-1	-1	-1	-1	-1	-1	-1	-1	-1	-1	-1	-1	-1	-1	-1	-1	-1	-1	-1	-1	-1	-1	-1	-1	-1	-1	-1	-1
JHI-Hv50k-2016-184306	3H	498429854	G	G	T	T	G	G	G	G	G	G	G	G	G	G	G	G	G	G	G	G	G	G	G	GT	G	G	G	G	G	G	G	G	G	G	G	G	G	G	G	GT	GT	G	G	G	G	G	G	G	G	G	G	G	G	G	G	G		-1	1	-1	-1	-1	-1	-1	-1	-1	-1	-1	-1	-1	-1	-1	-1	-1	-1	-1	-1	-1	0	-1	-1	-1	-1	-1	-1	-1	-1	-1	-1	-1	-1	-1	-1	-1	0	0	-1	-1	-1	-1	-1	-1	-1	-1	-1	-1	-1	-1	-1	-1	-1
JHI-Hv50k-2016-184308	3H	498430457	C	C	T	T	C	C	C	C	C	C	C	C	C	C	C	C	C	C	C	C	C	C	C	C	C	C	C	C	C	C	C	C	C	C	C	C	C	C	C	CT	C	C	C	C	C	C	C	C	C	C	C	C	C	C	C	C		-1	1	-1	-1	-1	-1	-1	-1	-1	-1	-1	-1	-1	-1	-1	-1	-1	-1	-1	-1	-1	-1	-1	-1	-1	-1	-1	-1	-1	-1	-1	-1	-1	-1	-1	-1	-1	0	-1	-1	-1	-1	-1	-1	-1	-1	-1	-1	-1	-1	-1	-1	-1	-1
JHI-Hv50k-2016-184313	3H	498432111	T	T	G	G	T	T	T	T	T	T	T	T	T	T	T	T	T	T	T	T	T	T	T	T	T	T	T	T	T	T	T	T	T	T	T	T	T	T	T	G	T	T	T	T	T	T	T	T	T	T	T	T	T	T	T	T		-1	1	-1	-1	-1	-1	-1	-1	-1	-1	-1	-1	-1	-1	-1	-1	-1	-1	-1	-1	-1	-1	-1	-1	-1	-1	-1	-1	-1	-1	-1	-1	-1	-1	-1	-1	-1	1	-1	-1	-1	-1	-1	-1	-1	-1	-1	-1	-1	-1	-1	-1	-1	-1
JHI-Hv50k-2016-184331	3H	498528024	A	A	G	G	A	A	A	A	A	A	A	A	A	A	A	A	A	A	A	A	A	A	A	A	A	A	A	A	A	A	A	A	A	A	A	A	A	A	A	A	A	A	A	A	A	A	A	A	A	A	A	A	A	A	A	A		-1	1	-1	-1	-1	-1	-1	-1	-1	-1	-1	-1	-1	-1	-1	-1	-1	-1	-1	-1	-1	-1	-1	-1	-1	-1	-1	-1	-1	-1	-1	-1	-1	-1	-1	-1	-1	-1	-1	-1	-1	-1	-1	-1	-1	-1	-1	-1	-1	-1	-1	-1	-1	-1
JHI-Hv50k-2016-184454	3H	498932177	A	A	C	C	A	A	A	A	A	A	A	A	A	A	A	A	A	A	A	A	A	A	A	A	A	A	A	A	A	A	A	A	A	A	A	A	A	A	A	A	A	A	A	A	A	A	A	A	A	A	A	A	A	A	A	A		-1	1	-1	-1	-1	-1	-1	-1	-1	-1	-1	-1	-1	-1	-1	-1	-1	-1	-1	-1	-1	-1	-1	-1	-1	-1	-1	-1	-1	-1	-1	-1	-1	-1	-1	-1	-1	-1	-1	-1	-1	-1	-1	-1	-1	-1	-1	-1	-1	-1	-1	-1	-1	-1
SCRI_RS_155168	3H	498945843	G	G	A	A	G	G	G	G	G	G	G	G	G	G	G	G	G	G	G	G	G	G	G	G	G	G	G	G	G	G	G	G	G	G	G	G	G	G	G	G	G	G	G	G	G	G	G	G	G	G	G	G	G	G	G	G		-1	1	-1	-1	-1	-1	-1	-1	-1	-1	-1	-1	-1	-1	-1	-1	-1	-1	-1	-1	-1	-1	-1	-1	-1	-1	-1	-1	-1	-1	-1	-1	-1	-1	-1	-1	-1	-1	-1	-1	-1	-1	-1	-1	-1	-1	-1	-1	-1	-1	-1	-1	-1	-1
12_31484	3H	498949534	G	G	A	A	G	G	G	G	G	G	G	G	G	G	G	G	G	G	G	G	G	G	G	AG	G	G	G	G	G	G	G	G	G	G	G	G	G	G	G	AG	G	G	G	G	G	G	G	G	G	G	G	G	G	G	G	G		-1	1	-1	-1	-1	-1	-1	-1	-1	-1	-1	-1	-1	-1	-1	-1	-1	-1	-1	-1	-1	0	-1	-1	-1	-1	-1	-1	-1	-1	-1	-1	-1	-1	-1	-1	-1	0	-1	-1	-1	-1	-1	-1	-1	-1	-1	-1	-1	-1	-1	-1	-1	-1
JHI-Hv50k-2016-184502	3H	498958727	G	G	T	T	G	G	G	G	G	G	G	G	G	G	G	G	G	G	G	G	G	G	G	G	G	G	G	G	G	G	G	G	G	G	G	G	G	G	G	GT	G	G	G	G	G	G	G	G	G	G	G	G	G	G	G	G		-1	1	-1	-1	-1	-1	-1	-1	-1	-1	-1	-1	-1	-1	-1	-1	-1	-1	-1	-1	-1	-1	-1	-1	-1	-1	-1	-1	-1	-1	-1	-1	-1	-1	-1	-1	-1	0	-1	-1	-1	-1	-1	-1	-1	-1	-1	-1	-1	-1	-1	-1	-1	-1
JHI-Hv50k-2016-184504	3H	498959048	G	G	A	A	G	G	G	G	G	G	G	G	G	G	G	G	G	G	G	G	G	G	G	G	G	G	G	G	G	G	G	G	G	G	G	G	G	G	G	AG	G	G	G	G	G	G	G	G	G	G	G	G	G	G	G	G		-1	1	-1	-1	-1	-1	-1	-1	-1	-1	-1	-1	-1	-1	-1	-1	-1	-1	-1	-1	-1	-1	-1	-1	-1	-1	-1	-1	-1	-1	-1	-1	-1	-1	-1	-1	-1	0	-1	-1	-1	-1	-1	-1	-1	-1	-1	-1	-1	-1	-1	-1	-1	-1
JHI-Hv50k-2016-184507	3H	498960148	C	C	T	T	C	C	C	C	C	C	C	C	C	C	C	C	C	C	C	C	C	C	C	C	C	C	C	C	C	C	C	C	C	C	C	C	C	C	C	CT	C	C	C	C	C	C	C	C	C	C	C	C	C	C	C	C		-1	1	-1	-1	-1	-1	-1	-1	-1	-1	-1	-1	-1	-1	-1	-1	-1	-1	-1	-1	-1	-1	-1	-1	-1	-1	-1	-1	-1	-1	-1	-1	-1	-1	-1	-1	-1	0	-1	-1	-1	-1	-1	-1	-1	-1	-1	-1	-1	-1	-1	-1	-1	-1
JHI-Hv50k-2016-184508	3H	498960269	C	C	T	T	C	C	C	C	C	C	C	C	C	C	C	C	C	C	C	C	C	C	C	CT	C	C	C	C	C	C	C	C	C	C	C	C	C	C	C	CT	CT	C	C	C	C	C	C	C	C	C	C	C	C	C	C	C		-1	1	-1	-1	-1	-1	-1	-1	-1	-1	-1	-1	-1	-1	-1	-1	-1	-1	-1	-1	-1	0	-1	-1	-1	-1	-1	-1	-1	-1	-1	-1	-1	-1	-1	-1	-1	0	0	-1	-1	-1	-1	-1	-1	-1	-1	-1	-1	-1	-1	-1	-1	-1
JHI-Hv50k-2016-184509	3H	498960369	C	C	G	G	C	C	C	C	C	C	C	C	C	C	C	C	C	C	C	C	C	C	C	C	C	C	C	C	C	C	C	C	C	C	C	C	C	C	C	C	C	C	C	C	C	C	C	C	C	C	C	C	C	C	C	C		-1	1	-1	-1	-1	-1	-1	-1	-1	-1	-1	-1	-1	-1	-1	-1	-1	-1	-1	-1	-1	-1	-1	-1	-1	-1	-1	-1	-1	-1	-1	-1	-1	-1	-1	-1	-1	-1	-1	-1	-1	-1	-1	-1	-1	-1	-1	-1	-1	-1	-1	-1	-1	-1
JHI-Hv50k-2016-184511	3H	498960496	G	G	A	A	G	G	G	G	G	G	G	G	G	G	G	G	G	G	G	G	G	G	G	G	G	G	G	G	G	G	G	G	G	G	G	G	G	G	G	AG	G	G	G	G	G	G	G	G	G	G	G	G	G	G	G	G		-1	1	-1	-1	-1	-1	-1	-1	-1	-1	-1	-1	-1	-1	-1	-1	-1	-1	-1	-1	-1	-1	-1	-1	-1	-1	-1	-1	-1	-1	-1	-1	-1	-1	-1	-1	-1	0	-1	-1	-1	-1	-1	-1	-1	-1	-1	-1	-1	-1	-1	-1	-1	-1
JHI-Hv50k-2016-184521	3H	498961078	A	A	G	G	A	A	A	A	A	A	A	A	A	A	A	A	A	A	A	A	A	A	A	A	A	A	A	A	A	A	A	A	A	A	A	A	A	A	A	A	A	A	A	A	A	A	A	A	A	A	A	A	A	A	A	A		-1	1	-1	-1	-1	-1	-1	-1	-1	-1	-1	-1	-1	-1	-1	-1	-1	-1	-1	-1	-1	-1	-1	-1	-1	-1	-1	-1	-1	-1	-1	-1	-1	-1	-1	-1	-1	-1	-1	-1	-1	-1	-1	-1	-1	-1	-1	-1	-1	-1	-1	-1	-1	-1
JHI-Hv50k-2016-184524	3H	498961215	T	T	C	C	T	T	T	T	T	T	T	T	T	T	T	T	T	T	T	T	T	T	T	T	T	T	T	T	T	T	T	T	T	T	T	T	T	T	T	T	T	T	T	T	T	T	T	T	T	T	T	T	T	T	T	T		-1	1	-1	-1	-1	-1	-1	-1	-1	-1	-1	-1	-1	-1	-1	-1	-1	-1	-1	-1	-1	-1	-1	-1	-1	-1	-1	-1	-1	-1	-1	-1	-1	-1	-1	-1	-1	-1	-1	-1	-1	-1	-1	-1	-1	-1	-1	-1	-1	-1	-1	-1	-1	-1
11_10281	3H	499361359	A	A	G	G	A	A	A	A	A	A	A	A	A	A	A	A	A	A	A	A	A	A	A	A	A	A	A	A	A	A	A	A	A	A	A	A	A	A	A	A	A	A	A	A	A	A	A	A	A	A	A	A	A	A	A	A		-1	1	-1	-1	-1	-1	-1	-1	-1	-1	-1	-1	-1	-1	-1	-1	-1	-1	-1	-1	-1	-1	-1	-1	-1	-1	-1	-1	-1	-1	-1	-1	-1	-1	-1	-1	-1	-1	-1	-1	-1	-1	-1	-1	-1	-1	-1	-1	-1	-1	-1	-1	-1	-1
JHI-Hv50k-2016-184618	3H	499660826	T	T	G	G	T	T	T	T	T	T	T	T	T	T	T	T	T	T	T	T	T	T	T	T	T	T	T	T	T	T	T	T	T	T	T	T	T	T	T	T	T	T	T	T	T	T	T	T	T	T	T	T	T	T	T	T		-1	1	-1	-1	-1	-1	-1	-1	-1	-1	-1	-1	-1	-1	-1	-1	-1	-1	-1	-1	-1	-1	-1	-1	-1	-1	-1	-1	-1	-1	-1	-1	-1	-1	-1	-1	-1	-1	-1	-1	-1	-1	-1	-1	-1	-1	-1	-1	-1	-1	-1	-1	-1	-1
JHI-Hv50k-2016-184627	3H	499675696	C	C	T	T	C	C	C	C	C	C	C	C	C	C	C	C	C	C	C	C	C	C	C	C	C	C	C	C	C	C	C	C	C	C	C	C	C	C	C	C	C	C	C	C	C	C	C	C	C	C	C	C	C	C	C	C		-1	1	-1	-1	-1	-1	-1	-1	-1	-1	-1	-1	-1	-1	-1	-1	-1	-1	-1	-1	-1	-1	-1	-1	-1	-1	-1	-1	-1	-1	-1	-1	-1	-1	-1	-1	-1	-1	-1	-1	-1	-1	-1	-1	-1	-1	-1	-1	-1	-1	-1	-1	-1	-1
JHI-Hv50k-2016-184628	3H	499676097	C	C	T	T	C	C	C	C	C	C	C	C	C	C	C	C	C	C	C	C	C	C	C	C	C	C	C	C	C	C	C	C	C	C	C	C	C	C	C	CT	C	C	C	C	C	C	C	C	C	C	C	C	C	C	C	C		-1	1	-1	-1	-1	-1	-1	-1	-1	-1	-1	-1	-1	-1	-1	-1	-1	-1	-1	-1	-1	-1	-1	-1	-1	-1	-1	-1	-1	-1	-1	-1	-1	-1	-1	-1	-1	0	-1	-1	-1	-1	-1	-1	-1	-1	-1	-1	-1	-1	-1	-1	-1	-1
JHI-Hv50k-2016-184646	3H	500561015	A	A	C	C	A	A	A	A	A	A	A	A	A	A	A	A	A	A	A	A	A	A	A	A	A	A	A	A	A	A	A	A	A	A	A	A	A	A	A	AC	AC	A	A	A	A	A	A	A	A	A	A	A	A	A	A	A		-1	1	-1	-1	-1	-1	-1	-1	-1	-1	-1	-1	-1	-1	-1	-1	-1	-1	-1	-1	-1	-1	-1	-1	-1	-1	-1	-1	-1	-1	-1	-1	-1	-1	-1	-1	-1	0	0	-1	-1	-1	-1	-1	-1	-1	-1	-1	-1	-1	-1	-1	-1	-1
JHI-Hv50k-2016-184653	3H	500563212	C	C	G	G	C	C	C	C	C	C	C	C	C	C	C	C	C	C	C	C	C	C	C	C	C	C	C	C	C	C	C	C	C	C	C	C	C	C	C	C	C	C	C	C	C	C	C	C	C	C	C	C	C	C	C	C		-1	1	-1	-1	-1	-1	-1	-1	-1	-1	-1	-1	-1	-1	-1	-1	-1	-1	-1	-1	-1	-1	-1	-1	-1	-1	-1	-1	-1	-1	-1	-1	-1	-1	-1	-1	-1	-1	-1	-1	-1	-1	-1	-1	-1	-1	-1	-1	-1	-1	-1	-1	-1	-1
JHI-Hv50k-2016-184654	3H	500563495	A	A	G	G	A	A	A	A	A	A	A	A	A	A	A	A	A	A	A	A	A	A	A	A	A	A	A	A	A	A	A	A	A	A	A	A	A	A	A	A	A	A	A	A	A	A	A	A	A	A	A	A	NA	A	A	A		-1	1	-1	-1	-1	-1	-1	-1	-1	-1	-1	-1	-1	-1	-1	-1	-1	-1	-1	-1	-1	-1	-1	-1	-1	-1	-1	-1	-1	-1	-1	-1	-1	-1	-1	-1	-1	-1	-1	-1	-1	-1	-1	-1	-1	-1	-1	-1	-1	-1		-1	-1	-1
JHI-Hv50k-2016-184663	3H	500564933	G	G	A	A	G	G	G	G	G	G	G	G	G	G	G	G	G	G	G	G	G	G	G	G	G	G	G	G	G	G	G	G	G	G	G	G	G	G	G	G	G	G	G	G	G	G	G	G	G	G	G	G	G	G	G	G		-1	1	-1	-1	-1	-1	-1	-1	-1	-1	-1	-1	-1	-1	-1	-1	-1	-1	-1	-1	-1	-1	-1	-1	-1	-1	-1	-1	-1	-1	-1	-1	-1	-1	-1	-1	-1	-1	-1	-1	-1	-1	-1	-1	-1	-1	-1	-1	-1	-1	-1	-1	-1	-1
JHI-Hv50k-2016-184720	3H	501043427	G	G	C	C	G	G	G	G	G	G	G	G	G	G	G	G	G	G	G	G	G	G	G	G	G	G	G	G	G	G	G	G	G	G	G	G	G	G	G	G	G	G	G	G	G	G	G	G	G	G	G	G	G	G	G	G		-1	1	-1	-1	-1	-1	-1	-1	-1	-1	-1	-1	-1	-1	-1	-1	-1	-1	-1	-1	-1	-1	-1	-1	-1	-1	-1	-1	-1	-1	-1	-1	-1	-1	-1	-1	-1	-1	-1	-1	-1	-1	-1	-1	-1	-1	-1	-1	-1	-1	-1	-1	-1	-1
JHI-Hv50k-2016-184722	3H	501043641	C	C	T	T	C	C	C	C	C	C	C	C	C	C	C	C	C	C	C	C	C	C	C	C	C	C	C	C	C	C	C	C	C	C	C	C	C	C	C	C	C	C	C	C	C	C	C	C	C	C	C	C	C	C	C	C		-1	1	-1	-1	-1	-1	-1	-1	-1	-1	-1	-1	-1	-1	-1	-1	-1	-1	-1	-1	-1	-1	-1	-1	-1	-1	-1	-1	-1	-1	-1	-1	-1	-1	-1	-1	-1	-1	-1	-1	-1	-1	-1	-1	-1	-1	-1	-1	-1	-1	-1	-1	-1	-1
SCRI_RS_179275	3H	501044310	G	G	A	A	G	G	G	G	G	G	G	G	G	G	G	G	AG	AG	AG	G	G	G	G	AG	AG	AG	G	AG	G	G	G	G	G	G	G	G	AG	G	G	A	AG	AG	AG	G	G	AG	AG	AG	AG	AG	G	G	AG	G	G	AG		-1	1	-1	-1	-1	-1	-1	-1	-1	-1	-1	-1	-1	-1	0	0	0	-1	-1	-1	-1	0	0	0	-1	0	-1	-1	-1	-1	-1	-1	-1	-1	0	-1	-1	1	0	0	0	-1	-1	0	0	0	0	0	-1	-1	0	-1	-1	0
JHI-Hv50k-2016-184728	3H	501045272	G	G	A	A	G	G	G	G	G	G	G	G	G	G	G	G	G	G	G	G	G	G	G	G	G	G	G	G	G	G	G	G	G	G	G	G	G	G	G	G	G	G	G	G	G	G	G	G	G	G	G	G	G	G	G	G		-1	1	-1	-1	-1	-1	-1	-1	-1	-1	-1	-1	-1	-1	-1	-1	-1	-1	-1	-1	-1	-1	-1	-1	-1	-1	-1	-1	-1	-1	-1	-1	-1	-1	-1	-1	-1	-1	-1	-1	-1	-1	-1	-1	-1	-1	-1	-1	-1	-1	-1	-1	-1	-1
JHI-Hv50k-2016-184747	3H	501078818	T	T	A	A	T	T	T	T	T	T	T	T	T	T	T	T	T	T	T	T	T	T	T	T	T	T	T	T	T	T	T	T	T	T	T	T	T	T	T	T	T	T	T	T	T	T	T	T	T	T	T	T	T	T	T	T		-1	1	-1	-1	-1	-1	-1	-1	-1	-1	-1	-1	-1	-1	-1	-1	-1	-1	-1	-1	-1	-1	-1	-1	-1	-1	-1	-1	-1	-1	-1	-1	-1	-1	-1	-1	-1	-1	-1	-1	-1	-1	-1	-1	-1	-1	-1	-1	-1	-1	-1	-1	-1	-1
JHI-Hv50k-2016-184749	3H	501079729	G	G	A	A	G	G	G	G	G	G	G	G	G	G	G	G	G	G	G	G	G	G	G	G	G	G	G	G	G	G	G	G	G	G	G	G	G	G	G	G	G	G	G	G	G	G	G	G	G	G	G	G	G	G	G	G		-1	1	-1	-1	-1	-1	-1	-1	-1	-1	-1	-1	-1	-1	-1	-1	-1	-1	-1	-1	-1	-1	-1	-1	-1	-1	-1	-1	-1	-1	-1	-1	-1	-1	-1	-1	-1	-1	-1	-1	-1	-1	-1	-1	-1	-1	-1	-1	-1	-1	-1	-1	-1	-1
JHI-Hv50k-2016-184764	3H	501344266	T	T	C	C	T	T	T	T	T	T	T	T	T	T	T	T	T	T	T	T	T	T	T	T	T	T	T	T	T	T	T	T	T	T	T	T	T	T	T	T	T	T	T	T	T	T	T	T	T	T	T	T	T	T	T	T		-1	1	-1	-1	-1	-1	-1	-1	-1	-1	-1	-1	-1	-1	-1	-1	-1	-1	-1	-1	-1	-1	-1	-1	-1	-1	-1	-1	-1	-1	-1	-1	-1	-1	-1	-1	-1	-1	-1	-1	-1	-1	-1	-1	-1	-1	-1	-1	-1	-1	-1	-1	-1	-1
JHI-Hv50k-2016-184790	3H	501346928	G	G	A	A	G	G	G	G	G	G	G	G	G	G	G	G	G	G	G	G	G	G	G	G	G	G	G	G	G	G	G	G	G	G	G	G	G	G	G	G	G	G	G	G	G	G	G	G	G	G	G	G	G	G	G	G		-1	1	-1	-1	-1	-1	-1	-1	-1	-1	-1	-1	-1	-1	-1	-1	-1	-1	-1	-1	-1	-1	-1	-1	-1	-1	-1	-1	-1	-1	-1	-1	-1	-1	-1	-1	-1	-1	-1	-1	-1	-1	-1	-1	-1	-1	-1	-1	-1	-1	-1	-1	-1	-1
SCRI_RS_124607	3H	501459693	T	T	C	C	T	T	T	T	T	T	T	T	T	T	T	T	T	T	T	T	T	T	T	T	T	T	T	T	T	T	T	T	T	T	T	T	T	T	T	T	T	T	T	T	T	T	T	T	T	T	T	T	T	T	T	T		-1	1	-1	-1	-1	-1	-1	-1	-1	-1	-1	-1	-1	-1	-1	-1	-1	-1	-1	-1	-1	-1	-1	-1	-1	-1	-1	-1	-1	-1	-1	-1	-1	-1	-1	-1	-1	-1	-1	-1	-1	-1	-1	-1	-1	-1	-1	-1	-1	-1	-1	-1	-1	-1
JHI-Hv50k-2016-184815	3H	501462802	A	A	C	C	A	A	A	A	A	A	A	A	A	A	A	A	A	A	A	A	A	A	A	A	A	A	A	A	A	A	A	A	A	A	A	A	A	A	A	A	A	A	A	A	A	A	A	A	A	A	A	A	A	A	A	A		-1	1	-1	-1	-1	-1	-1	-1	-1	-1	-1	-1	-1	-1	-1	-1	-1	-1	-1	-1	-1	-1	-1	-1	-1	-1	-1	-1	-1	-1	-1	-1	-1	-1	-1	-1	-1	-1	-1	-1	-1	-1	-1	-1	-1	-1	-1	-1	-1	-1	-1	-1	-1	-1
JHI-Hv50k-2016-184825	3H	501463706	G	G	A	A	G	G	G	G	G	G	G	G	G	G	G	G	G	G	G	G	G	G	G	G	G	G	G	G	G	G	G	G	G	G	G	G	G	G	G	AG	G	G	G	G	G	G	G	G	G	G	G	G	G	G	G	G		-1	1	-1	-1	-1	-1	-1	-1	-1	-1	-1	-1	-1	-1	-1	-1	-1	-1	-1	-1	-1	-1	-1	-1	-1	-1	-1	-1	-1	-1	-1	-1	-1	-1	-1	-1	-1	0	-1	-1	-1	-1	-1	-1	-1	-1	-1	-1	-1	-1	-1	-1	-1	-1
JHI-Hv50k-2016-184851	3H	501567361	G	G	T	T	G	G	G	G	G	G	G	G	G	G	G	G	G	G	G	G	G	G	G	G	G	G	G	G	G	G	G	G	G	G	G	G	G	G	G	G	G	G	G	G	G	G	G	G	G	G	G	G	G	G	G	G		-1	1	-1	-1	-1	-1	-1	-1	-1	-1	-1	-1	-1	-1	-1	-1	-1	-1	-1	-1	-1	-1	-1	-1	-1	-1	-1	-1	-1	-1	-1	-1	-1	-1	-1	-1	-1	-1	-1	-1	-1	-1	-1	-1	-1	-1	-1	-1	-1	-1	-1	-1	-1	-1
JHI-Hv50k-2016-184865	3H	501862710	G	G	A	A	G	G	G	G	G	G	G	G	G	G	G	G	G	G	G	G	G	G	G	G	G	G	G	G	G	G	G	G	G	G	G	G	G	G	G	AG	G	G	G	G	G	G	G	G	G	G	G	G	G	G	G	G		-1	1	-1	-1	-1	-1	-1	-1	-1	-1	-1	-1	-1	-1	-1	-1	-1	-1	-1	-1	-1	-1	-1	-1	-1	-1	-1	-1	-1	-1	-1	-1	-1	-1	-1	-1	-1	0	-1	-1	-1	-1	-1	-1	-1	-1	-1	-1	-1	-1	-1	-1	-1	-1
JHI-Hv50k-2016-184869	3H	502136798	G	G	A	A	G	G	G	G	G	G	G	G	G	G	G	G	G	G	G	G	G	G	G	AG	G	G	G	G	G	G	G	G	G	G	G	G	G	G	G	A	AG	G	G	G	G	G	G	G	G	G	G	G	G	G	G	G		-1	1	-1	-1	-1	-1	-1	-1	-1	-1	-1	-1	-1	-1	-1	-1	-1	-1	-1	-1	-1	0	-1	-1	-1	-1	-1	-1	-1	-1	-1	-1	-1	-1	-1	-1	-1	1	0	-1	-1	-1	-1	-1	-1	-1	-1	-1	-1	-1	-1	-1	-1	-1
JHI-Hv50k-2016-184908	3H	502579382	C	C	T	T	C	C	C	C	C	C	C	C	C	C	C	C	C	C	C	C	C	C	C	C	C	C	C	C	C	C	C	C	C	C	C	C	C	C	C	CT	C	C	C	C	C	C	C	C	C	C	C	C	C	C	C	C		-1	1	-1	-1	-1	-1	-1	-1	-1	-1	-1	-1	-1	-1	-1	-1	-1	-1	-1	-1	-1	-1	-1	-1	-1	-1	-1	-1	-1	-1	-1	-1	-1	-1	-1	-1	-1	0	-1	-1	-1	-1	-1	-1	-1	-1	-1	-1	-1	-1	-1	-1	-1	-1
JHI-Hv50k-2016-184920	3H	502807673	C	C	A	A	C	C	C	C	C	C	C	C	C	C	C	C	C	C	C	C	C	C	C	C	C	C	C	C	C	C	C	C	C	C	C	C	C	C	C	AC	C	C	C	C	C	C	C	C	C	C	C	C	C	C	C	C		-1	1	-1	-1	-1	-1	-1	-1	-1	-1	-1	-1	-1	-1	-1	-1	-1	-1	-1	-1	-1	-1	-1	-1	-1	-1	-1	-1	-1	-1	-1	-1	-1	-1	-1	-1	-1	0	-1	-1	-1	-1	-1	-1	-1	-1	-1	-1	-1	-1	-1	-1	-1	-1
JHI-Hv50k-2016-184935	3H	503112750	A	A	G	G	A	A	A	A	A	A	A	A	A	A	A	A	A	A	A	A	A	A	A	A	A	A	A	A	A	A	A	A	A	A	A	A	A	A	A	A	A	A	A	A	A	A	A	A	A	A	A	A	A	A	A	A		-1	1	-1	-1	-1	-1	-1	-1	-1	-1	-1	-1	-1	-1	-1	-1	-1	-1	-1	-1	-1	-1	-1	-1	-1	-1	-1	-1	-1	-1	-1	-1	-1	-1	-1	-1	-1	-1	-1	-1	-1	-1	-1	-1	-1	-1	-1	-1	-1	-1	-1	-1	-1	-1
SCRI_RS_151680	3H	503494430	G	G	T	T	G	G	G	G	G	G	G	G	G	G	G	G	G	G	G	G	G	G	G	G	G	G	G	G	G	G	G	G	G	G	G	G	G	G	G	G	G	G	G	G	G	G	G	G	G	G	G	G	G	G	G	G		-1	1	-1	-1	-1	-1	-1	-1	-1	-1	-1	-1	-1	-1	-1	-1	-1	-1	-1	-1	-1	-1	-1	-1	-1	-1	-1	-1	-1	-1	-1	-1	-1	-1	-1	-1	-1	-1	-1	-1	-1	-1	-1	-1	-1	-1	-1	-1	-1	-1	-1	-1	-1	-1
JHI-Hv50k-2016-184992	3H	503495491	A	A	G	G	A	A	A	A	A	A	A	A	A	A	A	A	A	A	A	A	A	A	A	A	A	A	A	A	A	A	A	A	A	A	A	A	A	A	A	A	A	A	A	A	A	A	A	A	A	A	A	A	A	A	A	A		-1	1	-1	-1	-1	-1	-1	-1	-1	-1	-1	-1	-1	-1	-1	-1	-1	-1	-1	-1	-1	-1	-1	-1	-1	-1	-1	-1	-1	-1	-1	-1	-1	-1	-1	-1	-1	-1	-1	-1	-1	-1	-1	-1	-1	-1	-1	-1	-1	-1	-1	-1	-1	-1
JHI-Hv50k-2016-184995	3H	503499051	G	G	A	A	G	G	G	G	G	G	G	G	G	G	G	G	G	G	G	G	G	G	G	G	G	G	G	G	G	G	G	G	G	G	G	G	G	G	G	G	G	G	G	G	G	G	G	G	G	G	G	G	G	G	G	G		-1	1	-1	-1	-1	-1	-1	-1	-1	-1	-1	-1	-1	-1	-1	-1	-1	-1	-1	-1	-1	-1	-1	-1	-1	-1	-1	-1	-1	-1	-1	-1	-1	-1	-1	-1	-1	-1	-1	-1	-1	-1	-1	-1	-1	-1	-1	-1	-1	-1	-1	-1	-1	-1
SCRI_RS_159661	3H	503499182	G	G	A	A	G	G	G	G	G	G	G	G	G	G	G	G	G	G	G	G	G	G	G	G	G	G	G	G	G	G	G	G	G	G	G	G	G	G	G	AG	G	G	G	G	G	G	G	G	G	G	G	G	G	G	G	G		-1	1	-1	-1	-1	-1	-1	-1	-1	-1	-1	-1	-1	-1	-1	-1	-1	-1	-1	-1	-1	-1	-1	-1	-1	-1	-1	-1	-1	-1	-1	-1	-1	-1	-1	-1	-1	0	-1	-1	-1	-1	-1	-1	-1	-1	-1	-1	-1	-1	-1	-1	-1	-1
JHI-Hv50k-2016-185003	3H	503553071	A	A	T	T	A	A	A	A	A	A	A	A	A	A	A	A	A	A	A	A	A	A	A	A	A	A	A	A	A	A	A	A	A	A	A	A	A	A	A	AT	A	A	A	A	A	A	A	A	A	A	A	A	A	A	A	A		-1	1	-1	-1	-1	-1	-1	-1	-1	-1	-1	-1	-1	-1	-1	-1	-1	-1	-1	-1	-1	-1	-1	-1	-1	-1	-1	-1	-1	-1	-1	-1	-1	-1	-1	-1	-1	0	-1	-1	-1	-1	-1	-1	-1	-1	-1	-1	-1	-1	-1	-1	-1	-1
JHI-Hv50k-2016-185014	3H	503643034	T	T	C	C	T	T	T	T	T	T	T	T	T	T	T	T	T	T	T	T	T	T	T	T	T	T	T	T	T	T	T	T	T	T	T	T	T	T	T	T	T	T	T	T	T	T	T	T	T	T	T	T	T	T	T	T		-1	1	-1	-1	-1	-1	-1	-1	-1	-1	-1	-1	-1	-1	-1	-1	-1	-1	-1	-1	-1	-1	-1	-1	-1	-1	-1	-1	-1	-1	-1	-1	-1	-1	-1	-1	-1	-1	-1	-1	-1	-1	-1	-1	-1	-1	-1	-1	-1	-1	-1	-1	-1	-1
JHI-Hv50k-2016-185047	3H	503963941	A	A	G	G	A	A	A	A	A	A	A	A	A	A	A	A	A	A	A	A	A	A	A	AG	A	A	A	A	A	AG	A	A	A	A	A	A	A	A	A	A	A	A	A	A	A	A	AG	AG	A	AG	A	A	A	A	A	A		-1	1	-1	-1	-1	-1	-1	-1	-1	-1	-1	-1	-1	-1	-1	-1	-1	-1	-1	-1	-1	0	-1	-1	-1	-1	-1	0	-1	-1	-1	-1	-1	-1	-1	-1	-1	-1	-1	-1	-1	-1	-1	-1	0	0	-1	0	-1	-1	-1	-1	-1	-1
SCRI_RS_124201	3H	503969576	C	C	T	T	C	C	C	C	C	C	C	C	C	C	C	C	C	C	C	C	C	C	C	C	C	C	C	C	C	C	C	C	C	C	C	C	C	C	C	CT	C	C	C	C	C	C	C	C	C	C	C	C	C	C	C	C		-1	1	-1	-1	-1	-1	-1	-1	-1	-1	-1	-1	-1	-1	-1	-1	-1	-1	-1	-1	-1	-1	-1	-1	-1	-1	-1	-1	-1	-1	-1	-1	-1	-1	-1	-1	-1	0	-1	-1	-1	-1	-1	-1	-1	-1	-1	-1	-1	-1	-1	-1	-1	-1
SCRI_RS_10387	3H	504110537	T	T	A	A	T	T	T	T	T	T	T	T	T	T	T	T	T	T	T	T	T	T	T	T	T	T	T	T	T	T	T	T	T	T	T	T	T	T	T	T	T	T	T	T	T	T	T	T	T	T	T	T	T	T	T	T		-1	1	-1	-1	-1	-1	-1	-1	-1	-1	-1	-1	-1	-1	-1	-1	-1	-1	-1	-1	-1	-1	-1	-1	-1	-1	-1	-1	-1	-1	-1	-1	-1	-1	-1	-1	-1	-1	-1	-1	-1	-1	-1	-1	-1	-1	-1	-1	-1	-1	-1	-1	-1	-1
JHI-Hv50k-2016-185094	3H	504136978	C	C	T	T	C	C	C	C	C	C	C	C	C	C	C	C	C	C	C	C	C	C	C	C	C	C	C	C	C	C	C	C	C	C	C	C	C	C	C	T	C	C	C	C	C	C	C	C	C	C	C	C	C	C	C	C		-1	1	-1	-1	-1	-1	-1	-1	-1	-1	-1	-1	-1	-1	-1	-1	-1	-1	-1	-1	-1	-1	-1	-1	-1	-1	-1	-1	-1	-1	-1	-1	-1	-1	-1	-1	-1	1	-1	-1	-1	-1	-1	-1	-1	-1	-1	-1	-1	-1	-1	-1	-1	-1
JHI-Hv50k-2016-185095	3H	504137195	G	G	C	C	G	G	G	G	G	G	G	G	G	G	G	G	G	G	G	G	G	G	G	G	G	G	G	G	G	G	G	G	G	G	G	G	G	G	G	G	G	G	G	G	G	G	G	G	G	G	G	G	G	G	G	G		-1	1	-1	-1	-1	-1	-1	-1	-1	-1	-1	-1	-1	-1	-1	-1	-1	-1	-1	-1	-1	-1	-1	-1	-1	-1	-1	-1	-1	-1	-1	-1	-1	-1	-1	-1	-1	-1	-1	-1	-1	-1	-1	-1	-1	-1	-1	-1	-1	-1	-1	-1	-1	-1
SCRI_RS_162862	3H	504704067	G	G	A	A	G	G	G	G	G	G	G	G	G	G	G	G	G	G	G	G	G	G	G	G	G	G	G	G	G	G	G	G	G	G	G	G	G	G	G	G	G	G	G	G	G	G	G	G	G	G	G	G	G	G	G	G		-1	1	-1	-1	-1	-1	-1	-1	-1	-1	-1	-1	-1	-1	-1	-1	-1	-1	-1	-1	-1	-1	-1	-1	-1	-1	-1	-1	-1	-1	-1	-1	-1	-1	-1	-1	-1	-1	-1	-1	-1	-1	-1	-1	-1	-1	-1	-1	-1	-1	-1	-1	-1	-1
JHI-Hv50k-2016-185125	3H	504750275	A	A	G	G	A	A	A	A	A	A	A	A	A	A	A	A	A	A	A	A	A	A	A	A	A	A	A	A	A	A	A	A	A	A	A	A	A	A	A	A	A	A	A	A	A	A	A	A	A	A	A	A	A	A	A	A		-1	1	-1	-1	-1	-1	-1	-1	-1	-1	-1	-1	-1	-1	-1	-1	-1	-1	-1	-1	-1	-1	-1	-1	-1	-1	-1	-1	-1	-1	-1	-1	-1	-1	-1	-1	-1	-1	-1	-1	-1	-1	-1	-1	-1	-1	-1	-1	-1	-1	-1	-1	-1	-1
11_11191	3H	504750874	C	C	A	A	C	C	C	C	C	C	C	C	C	C	C	C	C	C	C	C	C	C	C	C	C	C	C	C	C	C	C	C	C	C	C	C	C	C	C	C	C	C	C	C	C	C	C	C	C	C	C	C	C	C	C	C		-1	1	-1	-1	-1	-1	-1	-1	-1	-1	-1	-1	-1	-1	-1	-1	-1	-1	-1	-1	-1	-1	-1	-1	-1	-1	-1	-1	-1	-1	-1	-1	-1	-1	-1	-1	-1	-1	-1	-1	-1	-1	-1	-1	-1	-1	-1	-1	-1	-1	-1	-1	-1	-1
JHI-Hv50k-2016-185135	3H	504884394	A	A	T	T	A	A	A	A	A	A	A	A	A	A	A	A	A	A	A	A	A	A	A	A	A	A	A	A	A	A	A	A	A	A	A	A	A	A	A	A	A	A	A	A	A	A	A	A	A	A	A	A	A	A	A	A		-1	1	-1	-1	-1	-1	-1	-1	-1	-1	-1	-1	-1	-1	-1	-1	-1	-1	-1	-1	-1	-1	-1	-1	-1	-1	-1	-1	-1	-1	-1	-1	-1	-1	-1	-1	-1	-1	-1	-1	-1	-1	-1	-1	-1	-1	-1	-1	-1	-1	-1	-1	-1	-1
SCRI_RS_16934	3H	504887423	C	C	T	T	C	C	C	C	C	C	C	C	C	C	C	C	C	C	C	C	C	C	C	C	C	C	C	C	C	C	C	C	C	C	C	C	C	C	C	CT	C	C	C	C	C	C	C	C	C	C	C	C	C	C	C	C		-1	1	-1	-1	-1	-1	-1	-1	-1	-1	-1	-1	-1	-1	-1	-1	-1	-1	-1	-1	-1	-1	-1	-1	-1	-1	-1	-1	-1	-1	-1	-1	-1	-1	-1	-1	-1	0	-1	-1	-1	-1	-1	-1	-1	-1	-1	-1	-1	-1	-1	-1	-1	-1
JHI-Hv50k-2016-185164	3H	505255448	A	A	C	C	A	A	A	A	A	A	A	A	A	A	A	A	A	A	A	A	A	A	A	A	A	A	A	A	A	A	A	A	A	A	A	A	A	A	A	A	A	A	A	A	A	A	A	A	A	A	A	A	A	A	A	A		-1	1	-1	-1	-1	-1	-1	-1	-1	-1	-1	-1	-1	-1	-1	-1	-1	-1	-1	-1	-1	-1	-1	-1	-1	-1	-1	-1	-1	-1	-1	-1	-1	-1	-1	-1	-1	-1	-1	-1	-1	-1	-1	-1	-1	-1	-1	-1	-1	-1	-1	-1	-1	-1
SCRI_RS_141109	3H	505259203	A	A	G	G	A	A	A	A	A	A	A	A	A	A	A	A	A	A	A	A	A	A	A	A	A	A	A	A	A	A	A	A	A	A	A	A	A	A	A	A	A	A	A	A	A	A	A	A	A	A	A	A	A	A	A	A		-1	1	-1	-1	-1	-1	-1	-1	-1	-1	-1	-1	-1	-1	-1	-1	-1	-1	-1	-1	-1	-1	-1	-1	-1	-1	-1	-1	-1	-1	-1	-1	-1	-1	-1	-1	-1	-1	-1	-1	-1	-1	-1	-1	-1	-1	-1	-1	-1	-1	-1	-1	-1	-1
JHI-Hv50k-2016-185170	3H	505435572	A	A	G	G	A	A	A	A	A	A	A	A	A	A	A	A	A	A	A	A	A	A	A	A	A	A	A	A	A	A	A	A	A	A	A	A	A	A	A	A	A	A	A	A	A	A	A	A	A	A	A	A	A	A	A	A		-1	1	-1	-1	-1	-1	-1	-1	-1	-1	-1	-1	-1	-1	-1	-1	-1	-1	-1	-1	-1	-1	-1	-1	-1	-1	-1	-1	-1	-1	-1	-1	-1	-1	-1	-1	-1	-1	-1	-1	-1	-1	-1	-1	-1	-1	-1	-1	-1	-1	-1	-1	-1	-1
SCRI_RS_214807	3H	505435655	T	T	C	C	T	T	T	T	T	T	T	T	T	T	T	T	T	T	T	T	T	T	T	T	T	T	T	T	T	T	T	T	T	T	T	T	T	T	T	T	T	T	T	T	T	T	T	T	T	T	T	T	T	T	T	T		-1	1	-1	-1	-1	-1	-1	-1	-1	-1	-1	-1	-1	-1	-1	-1	-1	-1	-1	-1	-1	-1	-1	-1	-1	-1	-1	-1	-1	-1	-1	-1	-1	-1	-1	-1	-1	-1	-1	-1	-1	-1	-1	-1	-1	-1	-1	-1	-1	-1	-1	-1	-1	-1
SCRI_RS_175771	3H	505436240	C	C	G	G	C	C	C	C	C	C	C	C	C	C	C	C	C	C	C	C	C	C	C	C	C	C	C	C	C	C	C	C	C	C	C	C	C	C	C	C	C	C	C	C	C	C	C	C	C	C	C	C	C	C	C	C		-1	1	-1	-1	-1	-1	-1	-1	-1	-1	-1	-1	-1	-1	-1	-1	-1	-1	-1	-1	-1	-1	-1	-1	-1	-1	-1	-1	-1	-1	-1	-1	-1	-1	-1	-1	-1	-1	-1	-1	-1	-1	-1	-1	-1	-1	-1	-1	-1	-1	-1	-1	-1	-1
SCRI_RS_7385	3H	505436950	A	A	G	G	A	A	A	A	A	A	A	A	A	A	A	A	A	A	A	A	A	A	A	A	A	A	A	A	A	A	A	A	A	A	A	A	A	A	A	A	A	A	A	A	A	A	A	A	A	A	A	A	A	A	A	A		-1	1	-1	-1	-1	-1	-1	-1	-1	-1	-1	-1	-1	-1	-1	-1	-1	-1	-1	-1	-1	-1	-1	-1	-1	-1	-1	-1	-1	-1	-1	-1	-1	-1	-1	-1	-1	-1	-1	-1	-1	-1	-1	-1	-1	-1	-1	-1	-1	-1	-1	-1	-1	-1
JHI-Hv50k-2016-185184	3H	505517786	T	T	G	G	T	T	T	T	T	T	T	T	T	T	T	T	T	T	T	T	T	T	T	T	T	T	T	T	T	T	T	T	T	T	T	T	T	T	T	T	T	T	T	T	T	T	T	T	T	T	T	T	T	T	T	T		-1	1	-1	-1	-1	-1	-1	-1	-1	-1	-1	-1	-1	-1	-1	-1	-1	-1	-1	-1	-1	-1	-1	-1	-1	-1	-1	-1	-1	-1	-1	-1	-1	-1	-1	-1	-1	-1	-1	-1	-1	-1	-1	-1	-1	-1	-1	-1	-1	-1	-1	-1	-1	-1
JHI-Hv50k-2016-185187	3H	505518924	G	G	A	A	G	G	G	G	G	G	G	G	G	G	G	G	G	G	G	G	G	G	G	G	G	G	G	G	G	G	G	G	G	G	G	G	G	G	G	AG	G	G	G	G	G	G	G	G	G	G	G	G	G	G	G	G		-1	1	-1	-1	-1	-1	-1	-1	-1	-1	-1	-1	-1	-1	-1	-1	-1	-1	-1	-1	-1	-1	-1	-1	-1	-1	-1	-1	-1	-1	-1	-1	-1	-1	-1	-1	-1	0	-1	-1	-1	-1	-1	-1	-1	-1	-1	-1	-1	-1	-1	-1	-1	-1
JHI-Hv50k-2016-185189	3H	505521312	C	C	T	T	C	C	C	C	C	C	C	C	C	C	C	C	C	C	C	C	C	C	C	C	C	C	C	C	C	C	C	C	C	C	C	C	C	C	C	CT	C	C	C	C	C	C	C	C	C	C	C	C	C	C	C	C		-1	1	-1	-1	-1	-1	-1	-1	-1	-1	-1	-1	-1	-1	-1	-1	-1	-1	-1	-1	-1	-1	-1	-1	-1	-1	-1	-1	-1	-1	-1	-1	-1	-1	-1	-1	-1	0	-1	-1	-1	-1	-1	-1	-1	-1	-1	-1	-1	-1	-1	-1	-1	-1
JHI-Hv50k-2016-185190	3H	505521379	A	A	T	T	A	A	A	A	A	A	A	A	A	A	A	A	A	A	A	A	A	A	A	A	A	A	A	A	A	A	A	A	A	A	A	A	A	A	A	A	A	A	A	A	A	A	A	A	A	A	A	A	A	A	A	A		-1	1	-1	-1	-1	-1	-1	-1	-1	-1	-1	-1	-1	-1	-1	-1	-1	-1	-1	-1	-1	-1	-1	-1	-1	-1	-1	-1	-1	-1	-1	-1	-1	-1	-1	-1	-1	-1	-1	-1	-1	-1	-1	-1	-1	-1	-1	-1	-1	-1	-1	-1	-1	-1
JHI-Hv50k-2016-185241	3H	506941673	A	A	G	G	A	A	A	A	A	A	A	A	A	A	A	A	A	A	A	A	A	A	A	A	A	A	A	A	A	A	A	A	A	A	A	A	A	A	A	A	A	A	A	A	A	A	A	A	A	A	A	A	A	A	A	A		-1	1	-1	-1	-1	-1	-1	-1	-1	-1	-1	-1	-1	-1	-1	-1	-1	-1	-1	-1	-1	-1	-1	-1	-1	-1	-1	-1	-1	-1	-1	-1	-1	-1	-1	-1	-1	-1	-1	-1	-1	-1	-1	-1	-1	-1	-1	-1	-1	-1	-1	-1	-1	-1
JHI-Hv50k-2016-185242	3H	506942007	G	G	A	A	G	G	G	G	G	G	G	G	G	G	G	G	G	G	G	G	G	G	G	G	G	G	G	G	G	G	G	G	G	G	G	G	G	G	G	G	G	G	G	G	G	G	G	G	G	G	G	G	G	G	G	G		-1	1	-1	-1	-1	-1	-1	-1	-1	-1	-1	-1	-1	-1	-1	-1	-1	-1	-1	-1	-1	-1	-1	-1	-1	-1	-1	-1	-1	-1	-1	-1	-1	-1	-1	-1	-1	-1	-1	-1	-1	-1	-1	-1	-1	-1	-1	-1	-1	-1	-1	-1	-1	-1
SCRI_RS_130616	3H	518661002	C	C	A	A	C	C	C	C	C	C	C	C	C	C	C	C	C	C	C	C	C	C	C	C	C	C	C	C	C	C	C	C	C	C	C	C	C	C	C	AC	C	C	C	C	C	C	C	C	C	C	C	C	C	C	C	C		-1	1	-1	-1	-1	-1	-1	-1	-1	-1	-1	-1	-1	-1	-1	-1	-1	-1	-1	-1	-1	-1	-1	-1	-1	-1	-1	-1	-1	-1	-1	-1	-1	-1	-1	-1	-1	0	-1	-1	-1	-1	-1	-1	-1	-1	-1	-1	-1	-1	-1	-1	-1	-1
JHI-Hv50k-2016-186562	3H	518662277	C	C	T	T	C	C	C	C	C	C	C	C	C	C	C	C	C	C	C	C	C	C	C	C	C	C	C	C	C	C	C	C	C	C	C	C	C	C	C	T	C	C	C	C	C	C	C	C	C	C	C	C	C	C	C	C		-1	1	-1	-1	-1	-1	-1	-1	-1	-1	-1	-1	-1	-1	-1	-1	-1	-1	-1	-1	-1	-1	-1	-1	-1	-1	-1	-1	-1	-1	-1	-1	-1	-1	-1	-1	-1	1	-1	-1	-1	-1	-1	-1	-1	-1	-1	-1	-1	-1	-1	-1	-1	-1
SCRI_RS_107261	3H	519008788	G	G	A	A	G	G	G	G	G	G	G	G	G	G	G	G	G	G	G	G	G	G	G	G	G	G	G	G	G	G	G	G	G	G	G	G	G	G	G	AG	G	G	G	G	G	G	G	G	G	G	G	G	G	G	G	G		-1	1	-1	-1	-1	-1	-1	-1	-1	-1	-1	-1	-1	-1	-1	-1	-1	-1	-1	-1	-1	-1	-1	-1	-1	-1	-1	-1	-1	-1	-1	-1	-1	-1	-1	-1	-1	0	-1	-1	-1	-1	-1	-1	-1	-1	-1	-1	-1	-1	-1	-1	-1	-1
JHI-Hv50k-2016-186582	3H	519010867	G	G	C	C	G	G	G	G	G	G	G	G	G	G	G	G	G	G	G	G	G	G	G	G	G	G	G	G	G	G	G	G	G	G	G	G	G	G	G	G	G	G	G	G	G	G	G	G	G	G	G	G	G	G	G	G		-1	1	-1	-1	-1	-1	-1	-1	-1	-1	-1	-1	-1	-1	-1	-1	-1	-1	-1	-1	-1	-1	-1	-1	-1	-1	-1	-1	-1	-1	-1	-1	-1	-1	-1	-1	-1	-1	-1	-1	-1	-1	-1	-1	-1	-1	-1	-1	-1	-1	-1	-1	-1	-1
JHI-Hv50k-2016-186603	3H	519357270	G	G	A	A	G	G	G	G	G	G	G	G	G	G	G	G	G	G	G	G	G	G	G	G	G	G	G	G	G	G	G	G	G	G	G	G	G	G	G	AG	G	G	G	G	G	G	G	G	G	G	G	G	G	G	G	G		-1	1	-1	-1	-1	-1	-1	-1	-1	-1	-1	-1	-1	-1	-1	-1	-1	-1	-1	-1	-1	-1	-1	-1	-1	-1	-1	-1	-1	-1	-1	-1	-1	-1	-1	-1	-1	0	-1	-1	-1	-1	-1	-1	-1	-1	-1	-1	-1	-1	-1	-1	-1	-1
JHI-Hv50k-2016-186622	3H	519522630	C	C	T	T	C	C	C	C	C	C	C	C	C	C	C	C	C	C	C	C	C	C	C	C	C	C	C	C	C	C	C	C	C	C	C	C	C	C	C	CT	C	C	C	C	C	C	C	C	C	C	C	C	C	C	C	C		-1	1	-1	-1	-1	-1	-1	-1	-1	-1	-1	-1	-1	-1	-1	-1	-1	-1	-1	-1	-1	-1	-1	-1	-1	-1	-1	-1	-1	-1	-1	-1	-1	-1	-1	-1	-1	0	-1	-1	-1	-1	-1	-1	-1	-1	-1	-1	-1	-1	-1	-1	-1	-1
JHI-Hv50k-2016-186657	3H	519964210	A	A	C	C	A	A	A	A	A	A	A	A	A	A	A	A	A	A	A	A	A	A	A	A	A	A	A	A	A	A	A	A	A	A	A	A	A	A	A	A	A	A	A	A	A	A	A	A	A	A	A	A	A	A	A	A		-1	1	-1	-1	-1	-1	-1	-1	-1	-1	-1	-1	-1	-1	-1	-1	-1	-1	-1	-1	-1	-1	-1	-1	-1	-1	-1	-1	-1	-1	-1	-1	-1	-1	-1	-1	-1	-1	-1	-1	-1	-1	-1	-1	-1	-1	-1	-1	-1	-1	-1	-1	-1	-1
JHI-Hv50k-2016-186660	3H	519964671	C	C	A	A	C	C	C	C	C	C	C	C	C	C	C	C	C	C	C	C	C	C	C	AC	C	C	C	C	C	C	C	C	C	C	C	C	C	C	C	AC	AC	C	C	C	C	C	C	C	C	C	C	C	C	C	C	C		-1	1	-1	-1	-1	-1	-1	-1	-1	-1	-1	-1	-1	-1	-1	-1	-1	-1	-1	-1	-1	0	-1	-1	-1	-1	-1	-1	-1	-1	-1	-1	-1	-1	-1	-1	-1	0	0	-1	-1	-1	-1	-1	-1	-1	-1	-1	-1	-1	-1	-1	-1	-1
JHI-Hv50k-2016-186668	3H	519966672	T	T	C	C	T	T	T	T	T	T	T	T	T	T	T	T	T	T	T	T	T	T	T	T	T	T	T	T	T	T	T	T	T	T	T	T	T	T	T	T	T	T	T	T	T	T	T	T	T	T	T	T	T	T	T	T		-1	1	-1	-1	-1	-1	-1	-1	-1	-1	-1	-1	-1	-1	-1	-1	-1	-1	-1	-1	-1	-1	-1	-1	-1	-1	-1	-1	-1	-1	-1	-1	-1	-1	-1	-1	-1	-1	-1	-1	-1	-1	-1	-1	-1	-1	-1	-1	-1	-1	-1	-1	-1	-1
JHI-Hv50k-2016-186669	3H	519966789	T	T	C	C	T	T	T	T	T	T	T	T	T	T	T	T	T	T	T	T	T	T	T	T	T	T	T	T	T	T	T	T	T	T	T	T	T	T	T	T	T	T	T	T	T	T	T	T	T	T	T	T	T	T	T	T		-1	1	-1	-1	-1	-1	-1	-1	-1	-1	-1	-1	-1	-1	-1	-1	-1	-1	-1	-1	-1	-1	-1	-1	-1	-1	-1	-1	-1	-1	-1	-1	-1	-1	-1	-1	-1	-1	-1	-1	-1	-1	-1	-1	-1	-1	-1	-1	-1	-1	-1	-1	-1	-1
JHI-Hv50k-2016-186683	3H	519968773	T	T	A	A	T	T	T	T	T	T	T	T	T	T	T	T	T	T	T	T	T	T	T	T	T	T	T	T	T	T	T	T	T	T	T	T	T	T	T	AT	T	T	T	T	T	T	T	T	T	T	T	T	T	T	T	T		-1	1	-1	-1	-1	-1	-1	-1	-1	-1	-1	-1	-1	-1	-1	-1	-1	-1	-1	-1	-1	-1	-1	-1	-1	-1	-1	-1	-1	-1	-1	-1	-1	-1	-1	-1	-1	0	-1	-1	-1	-1	-1	-1	-1	-1	-1	-1	-1	-1	-1	-1	-1	-1
SCRI_RS_182209	3H	520179689	G	G	T	T	G	G	G	G	G	G	G	G	G	G	G	G	G	G	G	G	G	G	G	G	G	G	G	G	G	G	G	G	G	G	G	G	G	G	G	G	G	G	G	G	G	G	G	G	G	G	G	G	G	G	G	G		-1	1	-1	-1	-1	-1	-1	-1	-1	-1	-1	-1	-1	-1	-1	-1	-1	-1	-1	-1	-1	-1	-1	-1	-1	-1	-1	-1	-1	-1	-1	-1	-1	-1	-1	-1	-1	-1	-1	-1	-1	-1	-1	-1	-1	-1	-1	-1	-1	-1	-1	-1	-1	-1
JHI-Hv50k-2016-186689	3H	520180098	A	A	G	G	A	A	A	A	A	A	A	A	A	A	A	A	A	A	A	A	A	A	A	A	A	A	A	A	A	A	A	A	A	A	A	A	A	A	A	A	A	A	A	A	A	A	A	A	A	A	A	A	A	A	A	A		-1	1	-1	-1	-1	-1	-1	-1	-1	-1	-1	-1	-1	-1	-1	-1	-1	-1	-1	-1	-1	-1	-1	-1	-1	-1	-1	-1	-1	-1	-1	-1	-1	-1	-1	-1	-1	-1	-1	-1	-1	-1	-1	-1	-1	-1	-1	-1	-1	-1	-1	-1	-1	-1
JHI-Hv50k-2016-186692	3H	520180540	G	G	A	A	G	G	G	G	G	G	G	G	G	G	G	G	G	G	G	G	G	G	G	AG	G	G	G	G	G	G	G	G	G	G	G	G	G	G	G	AG	AG	G	G	G	G	G	G	G	G	G	G	G	G	G	G	G		-1	1	-1	-1	-1	-1	-1	-1	-1	-1	-1	-1	-1	-1	-1	-1	-1	-1	-1	-1	-1	0	-1	-1	-1	-1	-1	-1	-1	-1	-1	-1	-1	-1	-1	-1	-1	0	0	-1	-1	-1	-1	-1	-1	-1	-1	-1	-1	-1	-1	-1	-1	-1
11_11394	3H	520181223	G	G	A	A	G	G	G	G	G	G	G	G	G	G	G	G	G	G	G	G	G	G	G	G	G	G	G	G	G	G	G	G	G	G	G	G	G	G	G	AG	G	G	G	G	G	G	G	G	G	G	G	G	G	G	G	G		-1	1	-1	-1	-1	-1	-1	-1	-1	-1	-1	-1	-1	-1	-1	-1	-1	-1	-1	-1	-1	-1	-1	-1	-1	-1	-1	-1	-1	-1	-1	-1	-1	-1	-1	-1	-1	0	-1	-1	-1	-1	-1	-1	-1	-1	-1	-1	-1	-1	-1	-1	-1	-1
JHI-Hv50k-2016-186695	3H	520181285	C	C	T	T	C	C	C	C	C	C	C	C	C	C	C	C	C	C	C	C	C	C	C	CT	C	C	C	C	C	C	C	C	C	C	C	C	C	C	C	CT	CT	C	C	C	C	C	C	C	C	C	C	C	C	C	C	C		-1	1	-1	-1	-1	-1	-1	-1	-1	-1	-1	-1	-1	-1	-1	-1	-1	-1	-1	-1	-1	0	-1	-1	-1	-1	-1	-1	-1	-1	-1	-1	-1	-1	-1	-1	-1	0	0	-1	-1	-1	-1	-1	-1	-1	-1	-1	-1	-1	-1	-1	-1	-1
SCRI_RS_238981	3H	520182440	C	C	T	T	C	C	C	C	C	C	C	C	C	C	C	C	C	C	C	C	C	C	C	C	C	C	C	C	C	C	C	C	C	C	C	C	C	C	C	C	C	C	C	C	C	C	C	C	C	C	C	C	C	C	C	C		-1	1	-1	-1	-1	-1	-1	-1	-1	-1	-1	-1	-1	-1	-1	-1	-1	-1	-1	-1	-1	-1	-1	-1	-1	-1	-1	-1	-1	-1	-1	-1	-1	-1	-1	-1	-1	-1	-1	-1	-1	-1	-1	-1	-1	-1	-1	-1	-1	-1	-1	-1	-1	-1
JHI-Hv50k-2016-186697	3H	520183949	C	C	A	A	C	C	C	C	C	C	C	C	C	C	C	C	C	C	C	C	C	C	C	C	C	C	C	C	C	C	C	C	C	C	C	C	C	C	C	C	C	C	C	C	C	C	C	C	C	C	C	C	C	C	C	C		-1	1	-1	-1	-1	-1	-1	-1	-1	-1	-1	-1	-1	-1	-1	-1	-1	-1	-1	-1	-1	-1	-1	-1	-1	-1	-1	-1	-1	-1	-1	-1	-1	-1	-1	-1	-1	-1	-1	-1	-1	-1	-1	-1	-1	-1	-1	-1	-1	-1	-1	-1	-1	-1
JHI-Hv50k-2016-186719	3H	520265980	C	C	T	T	C	C	C	C	C	C	C	C	C	C	C	C	C	C	C	C	C	C	C	C	C	C	C	C	C	C	C	C	C	C	C	C	C	C	C	C	C	C	C	C	C	C	C	C	C	C	C	C	C	C	C	C		-1	1	-1	-1	-1	-1	-1	-1	-1	-1	-1	-1	-1	-1	-1	-1	-1	-1	-1	-1	-1	-1	-1	-1	-1	-1	-1	-1	-1	-1	-1	-1	-1	-1	-1	-1	-1	-1	-1	-1	-1	-1	-1	-1	-1	-1	-1	-1	-1	-1	-1	-1	-1	-1
JHI-Hv50k-2016-186721	3H	520266840	C	C	T	T	C	C	C	C	C	C	C	C	C	C	C	C	C	C	C	C	C	C	C	C	C	C	C	C	C	C	C	C	C	C	C	C	C	C	C	CT	C	C	C	C	C	C	C	C	C	C	C	C	C	C	C	C		-1	1	-1	-1	-1	-1	-1	-1	-1	-1	-1	-1	-1	-1	-1	-1	-1	-1	-1	-1	-1	-1	-1	-1	-1	-1	-1	-1	-1	-1	-1	-1	-1	-1	-1	-1	-1	0	-1	-1	-1	-1	-1	-1	-1	-1	-1	-1	-1	-1	-1	-1	-1	-1
JHI-Hv50k-2016-186729	3H	520312788	T	T	C	C	T	T	T	T	T	T	T	T	T	T	T	T	NA	T	T	T	T	T	T	NA	NA	NA	NA	NA	NA	NA	NA	NA	NA	T	T	T	T	T	T	NA	NA	NA	NA	NA	NA	NA	NA	NA	NA	NA	NA	NA	T	T	T	T		-1	1	-1	-1	-1	-1	-1	-1	-1	-1	-1	-1	-1	-1		-1	-1	-1	-1	-1	-1											-1	-1	-1	-1	-1	-1														-1	-1	-1	-1
JHI-Hv50k-2016-186754	3H	521101778	A	A	G	G	A	A	A	A	A	A	A	A	A	A	A	A	A	A	A	A	A	A	A	A	A	A	A	A	A	A	A	A	A	A	A	A	A	A	A	A	A	A	A	A	A	A	A	A	A	A	A	A	A	A	A	A		-1	1	-1	-1	-1	-1	-1	-1	-1	-1	-1	-1	-1	-1	-1	-1	-1	-1	-1	-1	-1	-1	-1	-1	-1	-1	-1	-1	-1	-1	-1	-1	-1	-1	-1	-1	-1	-1	-1	-1	-1	-1	-1	-1	-1	-1	-1	-1	-1	-1	-1	-1	-1	-1
SCRI_RS_13376	3H	525135220	T	T	C	C	T	T	T	T	T	T	T	T	T	T	T	T	T	T	T	T	T	T	T	T	T	T	T	T	T	T	T	T	T	T	T	T	T	T	T	T	T	T	T	T	T	T	T	T	T	T	T	T	T	T	T	T		-1	1	-1	-1	-1	-1	-1	-1	-1	-1	-1	-1	-1	-1	-1	-1	-1	-1	-1	-1	-1	-1	-1	-1	-1	-1	-1	-1	-1	-1	-1	-1	-1	-1	-1	-1	-1	-1	-1	-1	-1	-1	-1	-1	-1	-1	-1	-1	-1	-1	-1	-1	-1	-1
12_30594	3H	527661705	C	C	A	A	C	C	C	C	C	C	C	C	C	C	C	C	C	C	C	C	C	C	C	C	C	C	C	C	C	C	C	C	C	C	C	C	C	C	C	AC	C	C	C	C	C	C	C	C	C	C	C	C	C	C	C	C		-1	1	-1	-1	-1	-1	-1	-1	-1	-1	-1	-1	-1	-1	-1	-1	-1	-1	-1	-1	-1	-1	-1	-1	-1	-1	-1	-1	-1	-1	-1	-1	-1	-1	-1	-1	-1	0	-1	-1	-1	-1	-1	-1	-1	-1	-1	-1	-1	-1	-1	-1	-1	-1
JHI-Hv50k-2016-187232	3H	527946521	T	T	C	C	T	T	T	T	T	T	T	T	T	T	T	T	T	T	T	T	T	T	T	T	T	T	T	T	T	T	T	T	T	T	T	T	T	T	T	T	T	T	T	T	T	T	T	T	T	T	T	T	T	T	T	T		-1	1	-1	-1	-1	-1	-1	-1	-1	-1	-1	-1	-1	-1	-1	-1	-1	-1	-1	-1	-1	-1	-1	-1	-1	-1	-1	-1	-1	-1	-1	-1	-1	-1	-1	-1	-1	-1	-1	-1	-1	-1	-1	-1	-1	-1	-1	-1	-1	-1	-1	-1	-1	-1
JHI-Hv50k-2016-187263	3H	528527048	T	T	C	C	T	T	T	T	T	T	T	T	T	T	T	T	T	T	T	T	T	T	T	T	T	T	T	T	T	T	T	T	T	T	T	T	T	T	T	T	T	T	T	T	T	T	T	T	T	T	T	T	T	T	T	T		-1	1	-1	-1	-1	-1	-1	-1	-1	-1	-1	-1	-1	-1	-1	-1	-1	-1	-1	-1	-1	-1	-1	-1	-1	-1	-1	-1	-1	-1	-1	-1	-1	-1	-1	-1	-1	-1	-1	-1	-1	-1	-1	-1	-1	-1	-1	-1	-1	-1	-1	-1	-1	-1
SCRI_RS_145300	3H	528528513	C	C	A	A	C	C	C	C	C	C	C	C	C	C	C	C	C	C	C	C	C	C	C	C	C	C	C	C	C	C	C	C	C	C	C	C	C	C	C	AC	C	C	C	C	C	C	C	C	C	C	C	C	C	C	C	C		-1	1	-1	-1	-1	-1	-1	-1	-1	-1	-1	-1	-1	-1	-1	-1	-1	-1	-1	-1	-1	-1	-1	-1	-1	-1	-1	-1	-1	-1	-1	-1	-1	-1	-1	-1	-1	0	-1	-1	-1	-1	-1	-1	-1	-1	-1	-1	-1	-1	-1	-1	-1	-1
JHI-Hv50k-2016-187289	3H	528607090	A	A	G	G	A	A	A	A	A	A	A	A	A	A	A	A	A	A	A	A	A	A	A	A	A	A	A	A	A	A	A	A	A	A	A	A	A	A	A	A	A	A	A	A	A	A	A	A	A	A	A	A	A	A	A	A		-1	1	-1	-1	-1	-1	-1	-1	-1	-1	-1	-1	-1	-1	-1	-1	-1	-1	-1	-1	-1	-1	-1	-1	-1	-1	-1	-1	-1	-1	-1	-1	-1	-1	-1	-1	-1	-1	-1	-1	-1	-1	-1	-1	-1	-1	-1	-1	-1	-1	-1	-1	-1	-1
JHI-Hv50k-2016-187302	3H	528612112	G	G	T	T	G	G	G	G	G	G	G	G	G	G	G	G	G	G	G	G	G	G	G	GT	G	G	G	G	G	G	G	G	G	G	G	G	G	G	G	G	G	G	G	G	G	G	G	G	G	G	G	G	G	G	G	G		-1	1	-1	-1	-1	-1	-1	-1	-1	-1	-1	-1	-1	-1	-1	-1	-1	-1	-1	-1	-1	0	-1	-1	-1	-1	-1	-1	-1	-1	-1	-1	-1	-1	-1	-1	-1	-1	-1	-1	-1	-1	-1	-1	-1	-1	-1	-1	-1	-1	-1	-1	-1	-1
JHI-Hv50k-2016-187378	3H	528957672	T	T	G	G	T	T	T	T	T	T	T	T	T	T	T	T	T	T	T	T	T	T	T	T	T	T	T	T	T	T	T	T	T	T	T	T	T	T	T	T	T	T	T	T	T	T	T	T	T	T	T	T	T	T	T	T		-1	1	-1	-1	-1	-1	-1	-1	-1	-1	-1	-1	-1	-1	-1	-1	-1	-1	-1	-1	-1	-1	-1	-1	-1	-1	-1	-1	-1	-1	-1	-1	-1	-1	-1	-1	-1	-1	-1	-1	-1	-1	-1	-1	-1	-1	-1	-1	-1	-1	-1	-1	-1	-1
JHI-Hv50k-2016-187463	3H	529126713	G	G	A	A	G	G	G	G	G	G	G	G	G	G	G	G	G	G	G	G	G	G	G	G	G	G	G	G	G	G	G	G	G	G	G	G	G	G	G	G	G	G	G	G	G	G	G	G	G	G	G	G	G	G	G	G		-1	1	-1	-1	-1	-1	-1	-1	-1	-1	-1	-1	-1	-1	-1	-1	-1	-1	-1	-1	-1	-1	-1	-1	-1	-1	-1	-1	-1	-1	-1	-1	-1	-1	-1	-1	-1	-1	-1	-1	-1	-1	-1	-1	-1	-1	-1	-1	-1	-1	-1	-1	-1	-1
JHI-Hv50k-2016-187486	3H	529646756	G	G	A	A	G	G	G	G	G	G	G	G	G	G	G	G	G	G	G	G	G	G	G	G	G	G	G	G	G	G	G	G	G	G	G	G	G	G	G	G	G	G	G	G	G	G	G	G	G	G	G	G	G	G	G	G		-1	1	-1	-1	-1	-1	-1	-1	-1	-1	-1	-1	-1	-1	-1	-1	-1	-1	-1	-1	-1	-1	-1	-1	-1	-1	-1	-1	-1	-1	-1	-1	-1	-1	-1	-1	-1	-1	-1	-1	-1	-1	-1	-1	-1	-1	-1	-1	-1	-1	-1	-1	-1	-1
JHI-Hv50k-2016-187505	3H	529679319	T	T	A	A	T	T	T	T	T	T	T	T	T	T	T	T	T	T	T	T	T	T	T	T	T	T	T	T	T	T	T	T	T	T	T	T	T	T	T	T	T	T	T	T	T	T	T	T	T	T	T	T	T	T	T	T		-1	1	-1	-1	-1	-1	-1	-1	-1	-1	-1	-1	-1	-1	-1	-1	-1	-1	-1	-1	-1	-1	-1	-1	-1	-1	-1	-1	-1	-1	-1	-1	-1	-1	-1	-1	-1	-1	-1	-1	-1	-1	-1	-1	-1	-1	-1	-1	-1	-1	-1	-1	-1	-1
JHI-Hv50k-2016-187506	3H	529679403	A	A	G	G	A	A	A	A	A	A	A	A	A	A	A	A	A	A	A	A	A	A	A	A	A	A	A	A	A	A	A	A	A	A	A	A	A	A	A	A	A	A	A	A	A	A	A	A	A	A	A	A	A	A	A	A		-1	1	-1	-1	-1	-1	-1	-1	-1	-1	-1	-1	-1	-1	-1	-1	-1	-1	-1	-1	-1	-1	-1	-1	-1	-1	-1	-1	-1	-1	-1	-1	-1	-1	-1	-1	-1	-1	-1	-1	-1	-1	-1	-1	-1	-1	-1	-1	-1	-1	-1	-1	-1	-1
SCRI_RS_76971	3H	529838864	C	C	T	T	C	C	C	C	C	C	C	C	C	C	C	C	C	C	C	C	C	C	C	C	C	C	C	C	C	C	C	C	C	C	C	C	C	C	C	CT	C	C	C	C	C	C	C	C	C	C	C	C	C	C	C	C		-1	1	-1	-1	-1	-1	-1	-1	-1	-1	-1	-1	-1	-1	-1	-1	-1	-1	-1	-1	-1	-1	-1	-1	-1	-1	-1	-1	-1	-1	-1	-1	-1	-1	-1	-1	-1	0	-1	-1	-1	-1	-1	-1	-1	-1	-1	-1	-1	-1	-1	-1	-1	-1
JHI-Hv50k-2016-187554	3H	529979141	C	C	T	T	C	C	C	C	C	C	C	C	C	C	C	C	C	C	C	C	C	C	C	C	C	C	C	C	C	C	C	C	C	C	C	C	C	C	C	CT	C	C	C	C	C	C	C	C	C	C	C	C	C	C	C	C		-1	1	-1	-1	-1	-1	-1	-1	-1	-1	-1	-1	-1	-1	-1	-1	-1	-1	-1	-1	-1	-1	-1	-1	-1	-1	-1	-1	-1	-1	-1	-1	-1	-1	-1	-1	-1	0	-1	-1	-1	-1	-1	-1	-1	-1	-1	-1	-1	-1	-1	-1	-1	-1
SCRI_RS_167463	3H	530269818	A	A	C	C	A	A	A	A	A	A	A	A	A	A	A	A	A	A	A	A	A	A	A	A	A	A	A	A	A	A	A	A	A	A	A	A	A	A	A	A	A	A	A	A	A	A	A	A	A	A	A	A	A	A	A	A		-1	1	-1	-1	-1	-1	-1	-1	-1	-1	-1	-1	-1	-1	-1	-1	-1	-1	-1	-1	-1	-1	-1	-1	-1	-1	-1	-1	-1	-1	-1	-1	-1	-1	-1	-1	-1	-1	-1	-1	-1	-1	-1	-1	-1	-1	-1	-1	-1	-1	-1	-1	-1	-1
SCRI_RS_204491	3H	530329100	C	C	T	T	C	C	C	C	C	C	C	C	C	C	C	C	C	C	C	C	C	C	C	C	C	C	C	C	C	C	C	C	C	C	C	C	C	C	C	C	C	C	C	C	C	C	C	C	C	C	C	C	C	C	C	C		-1	1	-1	-1	-1	-1	-1	-1	-1	-1	-1	-1	-1	-1	-1	-1	-1	-1	-1	-1	-1	-1	-1	-1	-1	-1	-1	-1	-1	-1	-1	-1	-1	-1	-1	-1	-1	-1	-1	-1	-1	-1	-1	-1	-1	-1	-1	-1	-1	-1	-1	-1	-1	-1
JHI-Hv50k-2016-187690	3H	530415628	C	C	T	T	C	C	C	C	C	C	C	C	C	C	C	C	C	C	C	C	C	C	C	C	C	C	C	C	C	C	C	C	C	C	C	C	C	C	C	CT	C	C	C	C	C	C	C	C	C	C	C	C	C	C	C	C		-1	1	-1	-1	-1	-1	-1	-1	-1	-1	-1	-1	-1	-1	-1	-1	-1	-1	-1	-1	-1	-1	-1	-1	-1	-1	-1	-1	-1	-1	-1	-1	-1	-1	-1	-1	-1	0	-1	-1	-1	-1	-1	-1	-1	-1	-1	-1	-1	-1	-1	-1	-1	-1
JHI-Hv50k-2016-187695	3H	530417484	A	A	G	G	A	A	A	A	A	A	A	A	A	A	A	A	A	A	A	A	A	A	A	A	A	A	A	A	A	A	A	A	A	A	A	A	A	A	A	A	A	A	A	A	A	A	A	A	A	A	A	A	A	A	A	A		-1	1	-1	-1	-1	-1	-1	-1	-1	-1	-1	-1	-1	-1	-1	-1	-1	-1	-1	-1	-1	-1	-1	-1	-1	-1	-1	-1	-1	-1	-1	-1	-1	-1	-1	-1	-1	-1	-1	-1	-1	-1	-1	-1	-1	-1	-1	-1	-1	-1	-1	-1	-1	-1
SCRI_RS_161744	3H	530420176	G	G	C	C	G	G	G	G	G	G	G	G	G	G	G	G	G	G	G	G	G	G	G	G	G	G	G	G	G	G	G	G	G	G	G	G	G	G	G	G	G	G	G	G	G	G	G	G	G	G	G	G	G	G	G	G		-1	1	-1	-1	-1	-1	-1	-1	-1	-1	-1	-1	-1	-1	-1	-1	-1	-1	-1	-1	-1	-1	-1	-1	-1	-1	-1	-1	-1	-1	-1	-1	-1	-1	-1	-1	-1	-1	-1	-1	-1	-1	-1	-1	-1	-1	-1	-1	-1	-1	-1	-1	-1	-1
JHI-Hv50k-2016-187790	3H	531318241	A	A	T	T	A	A	A	A	A	A	A	A	A	A	A	A	A	A	A	A	A	A	A	A	A	A	A	A	A	A	A	A	A	A	A	A	A	A	A	AT	A	A	A	A	A	A	A	A	A	A	A	A	A	A	A	A		-1	1	-1	-1	-1	-1	-1	-1	-1	-1	-1	-1	-1	-1	-1	-1	-1	-1	-1	-1	-1	-1	-1	-1	-1	-1	-1	-1	-1	-1	-1	-1	-1	-1	-1	-1	-1	0	-1	-1	-1	-1	-1	-1	-1	-1	-1	-1	-1	-1	-1	-1	-1	-1
SCRI_RS_201987	3H	531459807	A	A	G	G	A	A	A	A	A	A	A	A	A	A	A	A	A	A	A	A	A	A	A	A	A	A	A	A	A	A	A	A	A	A	A	A	A	A	A	A	A	A	A	A	A	A	A	A	A	A	A	A	A	A	A	A		-1	1	-1	-1	-1	-1	-1	-1	-1	-1	-1	-1	-1	-1	-1	-1	-1	-1	-1	-1	-1	-1	-1	-1	-1	-1	-1	-1	-1	-1	-1	-1	-1	-1	-1	-1	-1	-1	-1	-1	-1	-1	-1	-1	-1	-1	-1	-1	-1	-1	-1	-1	-1	-1
JHI-Hv50k-2016-187801	3H	531460225	A	A	C	C	A	A	A	A	A	A	A	A	A	A	A	A	A	A	A	A	A	A	A	A	A	A	A	A	A	A	A	A	A	A	A	A	A	A	A	A	A	A	A	A	A	A	A	A	A	A	A	A	A	A	A	A		-1	1	-1	-1	-1	-1	-1	-1	-1	-1	-1	-1	-1	-1	-1	-1	-1	-1	-1	-1	-1	-1	-1	-1	-1	-1	-1	-1	-1	-1	-1	-1	-1	-1	-1	-1	-1	-1	-1	-1	-1	-1	-1	-1	-1	-1	-1	-1	-1	-1	-1	-1	-1	-1
JHI-Hv50k-2016-187824	3H	531626983	C	C	G	G	C	C	C	C	C	C	C	C	C	C	C	C	CG	C	C	C	C	C	C	CG	CG	CG	CG	CG	CG	CG	CG	CG	CG	C	C	C	C	C	C	CG	CG	CG	CG	CG	CG	CG	CG	CG	CG	CG	CG	CG	C	C	C	C		-1	1	-1	-1	-1	-1	-1	-1	-1	-1	-1	-1	-1	-1	0	-1	-1	-1	-1	-1	-1	0	0	0	0	0	0	0	0	0	0	-1	-1	-1	-1	-1	-1	0	0	0	0	0	0	0	0	0	0	0	0	0	-1	-1	-1	-1
SCRI_RS_168538	3H	531627065	G	G	A	A	G	G	G	G	G	G	G	G	G	G	G	G	G	G	G	G	G	G	G	G	G	G	G	G	G	G	G	G	G	G	G	G	G	G	G	AG	G	G	G	G	G	G	G	G	G	G	G	G	G	G	G	G		-1	1	-1	-1	-1	-1	-1	-1	-1	-1	-1	-1	-1	-1	-1	-1	-1	-1	-1	-1	-1	-1	-1	-1	-1	-1	-1	-1	-1	-1	-1	-1	-1	-1	-1	-1	-1	0	-1	-1	-1	-1	-1	-1	-1	-1	-1	-1	-1	-1	-1	-1	-1	-1
JHI-Hv50k-2016-187826	3H	531627166	C	C	T	T	C	C	C	C	C	C	C	C	C	C	C	C	C	C	C	C	C	C	C	C	C	C	C	C	C	C	C	C	C	C	C	C	C	C	C	CT	C	C	C	C	C	C	C	C	C	C	C	C	C	C	C	C		-1	1	-1	-1	-1	-1	-1	-1	-1	-1	-1	-1	-1	-1	-1	-1	-1	-1	-1	-1	-1	-1	-1	-1	-1	-1	-1	-1	-1	-1	-1	-1	-1	-1	-1	-1	-1	0	-1	-1	-1	-1	-1	-1	-1	-1	-1	-1	-1	-1	-1	-1	-1	-1
JHI-Hv50k-2016-187828	3H	531627352	A	A	G	G	A	A	A	A	A	A	A	A	A	A	A	A	A	A	A	A	A	A	A	A	A	A	A	A	A	A	A	A	A	A	A	A	A	A	A	A	A	A	A	A	A	A	A	A	A	A	A	A	A	A	A	A		-1	1	-1	-1	-1	-1	-1	-1	-1	-1	-1	-1	-1	-1	-1	-1	-1	-1	-1	-1	-1	-1	-1	-1	-1	-1	-1	-1	-1	-1	-1	-1	-1	-1	-1	-1	-1	-1	-1	-1	-1	-1	-1	-1	-1	-1	-1	-1	-1	-1	-1	-1	-1	-1
JHI-Hv50k-2016-187837	3H	531628542	G	G	C	C	G	G	G	G	G	G	G	G	G	G	G	G	G	G	G	G	G	G	G	G	G	G	G	G	G	G	G	G	G	G	G	G	G	G	G	G	G	G	G	G	G	G	G	G	G	G	G	G	G	G	G	G		-1	1	-1	-1	-1	-1	-1	-1	-1	-1	-1	-1	-1	-1	-1	-1	-1	-1	-1	-1	-1	-1	-1	-1	-1	-1	-1	-1	-1	-1	-1	-1	-1	-1	-1	-1	-1	-1	-1	-1	-1	-1	-1	-1	-1	-1	-1	-1	-1	-1	-1	-1	-1	-1
JHI-Hv50k-2016-187838	3H	531628789	G	G	A	A	G	G	G	G	G	G	G	G	G	G	G	G	G	G	G	G	G	G	G	G	G	G	G	G	G	G	G	G	G	G	G	G	G	G	G	G	G	G	G	G	G	G	G	G	G	G	G	G	G	G	G	G		-1	1	-1	-1	-1	-1	-1	-1	-1	-1	-1	-1	-1	-1	-1	-1	-1	-1	-1	-1	-1	-1	-1	-1	-1	-1	-1	-1	-1	-1	-1	-1	-1	-1	-1	-1	-1	-1	-1	-1	-1	-1	-1	-1	-1	-1	-1	-1	-1	-1	-1	-1	-1	-1
JHI-Hv50k-2016-187846	3H	531630189	T	T	A	A	T	T	T	T	T	T	T	T	T	T	T	T	T	T	T	T	T	T	T	T	T	T	T	T	T	T	T	T	T	T	T	T	T	T	T	AT	T	T	T	T	T	T	T	T	T	T	T	T	T	T	T	T		-1	1	-1	-1	-1	-1	-1	-1	-1	-1	-1	-1	-1	-1	-1	-1	-1	-1	-1	-1	-1	-1	-1	-1	-1	-1	-1	-1	-1	-1	-1	-1	-1	-1	-1	-1	-1	0	-1	-1	-1	-1	-1	-1	-1	-1	-1	-1	-1	-1	-1	-1	-1	-1
SCRI_RS_204130	3H	531630498	A	A	G	G	A	A	A	A	A	A	A	A	A	A	A	A	A	A	A	A	A	A	A	A	A	A	A	A	A	A	A	A	A	A	A	A	A	A	A	A	A	A	A	A	A	A	A	A	A	A	A	A	A	A	A	A		-1	1	-1	-1	-1	-1	-1	-1	-1	-1	-1	-1	-1	-1	-1	-1	-1	-1	-1	-1	-1	-1	-1	-1	-1	-1	-1	-1	-1	-1	-1	-1	-1	-1	-1	-1	-1	-1	-1	-1	-1	-1	-1	-1	-1	-1	-1	-1	-1	-1	-1	-1	-1	-1
JHI-Hv50k-2016-187850	3H	531631050	G	G	C	C	G	G	G	G	G	G	G	G	G	G	G	G	G	G	G	G	G	G	G	G	G	G	G	G	G	G	G	G	G	G	G	G	G	G	G	G	G	G	G	G	G	G	G	G	G	G	G	G	G	G	G	G		-1	1	-1	-1	-1	-1	-1	-1	-1	-1	-1	-1	-1	-1	-1	-1	-1	-1	-1	-1	-1	-1	-1	-1	-1	-1	-1	-1	-1	-1	-1	-1	-1	-1	-1	-1	-1	-1	-1	-1	-1	-1	-1	-1	-1	-1	-1	-1	-1	-1	-1	-1	-1	-1
JHI-Hv50k-2016-187852	3H	531632326	G	G	A	A	G	G	G	G	G	G	G	G	G	G	G	G	G	G	G	G	G	G	G	G	G	G	G	G	G	G	G	G	G	G	G	G	G	G	G	AG	G	G	G	G	G	G	G	G	G	G	G	G	G	G	G	G		-1	1	-1	-1	-1	-1	-1	-1	-1	-1	-1	-1	-1	-1	-1	-1	-1	-1	-1	-1	-1	-1	-1	-1	-1	-1	-1	-1	-1	-1	-1	-1	-1	-1	-1	-1	-1	0	-1	-1	-1	-1	-1	-1	-1	-1	-1	-1	-1	-1	-1	-1	-1	-1
JHI-Hv50k-2016-187853	3H	531632497	G	G	A	A	G	G	G	G	G	G	G	G	G	G	G	G	G	G	G	G	G	G	G	G	G	G	G	G	G	G	G	G	G	G	G	G	G	G	G	AG	G	G	G	G	G	G	G	G	G	G	G	G	G	G	G	G		-1	1	-1	-1	-1	-1	-1	-1	-1	-1	-1	-1	-1	-1	-1	-1	-1	-1	-1	-1	-1	-1	-1	-1	-1	-1	-1	-1	-1	-1	-1	-1	-1	-1	-1	-1	-1	0	-1	-1	-1	-1	-1	-1	-1	-1	-1	-1	-1	-1	-1	-1	-1	-1
JHI-Hv50k-2016-187890	3H	531828148	C	C	T	T	C	C	C	C	C	C	C	C	C	C	C	C	C	C	C	C	C	C	C	C	C	C	C	C	C	C	C	C	C	C	C	C	C	C	C	CT	C	C	C	C	C	C	C	C	C	C	C	C	C	C	C	C		-1	1	-1	-1	-1	-1	-1	-1	-1	-1	-1	-1	-1	-1	-1	-1	-1	-1	-1	-1	-1	-1	-1	-1	-1	-1	-1	-1	-1	-1	-1	-1	-1	-1	-1	-1	-1	0	-1	-1	-1	-1	-1	-1	-1	-1	-1	-1	-1	-1	-1	-1	-1	-1
JHI-Hv50k-2016-187930	3H	532170679	A	A	C	C	A	A	A	A	A	A	A	A	A	A	A	A	A	A	A	A	A	A	A	A	A	A	A	A	A	A	A	A	A	A	A	A	A	A	A	A	A	A	A	A	A	A	A	A	A	A	A	A	A	A	A	A		-1	1	-1	-1	-1	-1	-1	-1	-1	-1	-1	-1	-1	-1	-1	-1	-1	-1	-1	-1	-1	-1	-1	-1	-1	-1	-1	-1	-1	-1	-1	-1	-1	-1	-1	-1	-1	-1	-1	-1	-1	-1	-1	-1	-1	-1	-1	-1	-1	-1	-1	-1	-1	-1
JHI-Hv50k-2016-187931	3H	532170952	A	A	C	C	A	A	A	A	A	A	A	A	A	A	A	A	A	A	A	A	A	A	A	A	A	A	A	A	A	A	A	A	A	A	A	A	A	A	A	A	A	A	A	A	A	A	A	A	A	A	A	A	A	A	A	A		-1	1	-1	-1	-1	-1	-1	-1	-1	-1	-1	-1	-1	-1	-1	-1	-1	-1	-1	-1	-1	-1	-1	-1	-1	-1	-1	-1	-1	-1	-1	-1	-1	-1	-1	-1	-1	-1	-1	-1	-1	-1	-1	-1	-1	-1	-1	-1	-1	-1	-1	-1	-1	-1
JHI-Hv50k-2016-187958	3H	532386171	T	T	C	C	T	T	T	T	T	T	T	T	T	T	T	T	T	T	T	T	T	T	T	T	T	T	T	T	T	T	T	T	T	T	T	T	T	T	T	T	T	T	T	T	T	T	T	T	T	T	T	T	T	T	T	T		-1	1	-1	-1	-1	-1	-1	-1	-1	-1	-1	-1	-1	-1	-1	-1	-1	-1	-1	-1	-1	-1	-1	-1	-1	-1	-1	-1	-1	-1	-1	-1	-1	-1	-1	-1	-1	-1	-1	-1	-1	-1	-1	-1	-1	-1	-1	-1	-1	-1	-1	-1	-1	-1
11_20017	3H	532386292	A	A	G	G	A	A	A	A	A	A	A	A	A	A	A	A	A	A	A	A	A	A	A	A	A	A	A	A	A	A	A	A	A	A	A	A	A	A	A	A	A	A	A	A	A	A	A	A	A	A	A	A	A	A	A	A		-1	1	-1	-1	-1	-1	-1	-1	-1	-1	-1	-1	-1	-1	-1	-1	-1	-1	-1	-1	-1	-1	-1	-1	-1	-1	-1	-1	-1	-1	-1	-1	-1	-1	-1	-1	-1	-1	-1	-1	-1	-1	-1	-1	-1	-1	-1	-1	-1	-1	-1	-1	-1	-1
JHI-Hv50k-2016-187966	3H	532387279	A	A	C	C	A	A	A	A	A	A	A	A	A	A	A	A	A	A	A	A	A	A	A	A	A	A	A	A	A	A	A	A	A	A	A	A	A	A	A	A	A	A	A	A	A	A	A	A	A	A	A	A	A	A	A	A		-1	1	-1	-1	-1	-1	-1	-1	-1	-1	-1	-1	-1	-1	-1	-1	-1	-1	-1	-1	-1	-1	-1	-1	-1	-1	-1	-1	-1	-1	-1	-1	-1	-1	-1	-1	-1	-1	-1	-1	-1	-1	-1	-1	-1	-1	-1	-1	-1	-1	-1	-1	-1	-1
JHI-Hv50k-2016-187972	3H	532391661	G	G	T	T	G	G	G	G	G	G	G	G	G	G	G	G	G	G	G	G	G	G	G	G	G	G	G	G	G	G	G	G	G	G	G	G	G	G	G	GT	G	G	G	G	G	G	G	G	G	G	G	G	G	G	G	G		-1	1	-1	-1	-1	-1	-1	-1	-1	-1	-1	-1	-1	-1	-1	-1	-1	-1	-1	-1	-1	-1	-1	-1	-1	-1	-1	-1	-1	-1	-1	-1	-1	-1	-1	-1	-1	0	-1	-1	-1	-1	-1	-1	-1	-1	-1	-1	-1	-1	-1	-1	-1	-1
JHI-Hv50k-2016-187982	3H	532393087	A	A	T	T	A	A	A	A	A	A	A	A	A	A	A	A	A	A	A	A	A	A	A	A	A	A	A	A	A	A	A	A	A	A	A	A	A	A	A	A	A	A	A	A	A	A	A	A	A	A	A	A	A	A	A	A		-1	1	-1	-1	-1	-1	-1	-1	-1	-1	-1	-1	-1	-1	-1	-1	-1	-1	-1	-1	-1	-1	-1	-1	-1	-1	-1	-1	-1	-1	-1	-1	-1	-1	-1	-1	-1	-1	-1	-1	-1	-1	-1	-1	-1	-1	-1	-1	-1	-1	-1	-1	-1	-1
SCRI_RS_158555	3H	532393236	G	G	A	A	G	G	G	G	G	G	G	G	G	G	G	G	G	G	G	G	G	G	G	G	G	G	G	G	G	G	G	G	G	G	G	G	G	G	G	AG	G	G	G	G	G	G	G	G	G	G	G	G	G	G	G	G		-1	1	-1	-1	-1	-1	-1	-1	-1	-1	-1	-1	-1	-1	-1	-1	-1	-1	-1	-1	-1	-1	-1	-1	-1	-1	-1	-1	-1	-1	-1	-1	-1	-1	-1	-1	-1	0	-1	-1	-1	-1	-1	-1	-1	-1	-1	-1	-1	-1	-1	-1	-1	-1
JHI-Hv50k-2016-187998	3H	532634650	C	C	T	T	C	C	C	C	C	C	C	C	C	C	C	C	C	C	C	C	C	C	C	C	C	C	C	C	C	C	C	C	C	C	C	C	C	C	C	CT	C	C	C	C	C	C	C	C	C	C	C	C	C	C	C	C		-1	1	-1	-1	-1	-1	-1	-1	-1	-1	-1	-1	-1	-1	-1	-1	-1	-1	-1	-1	-1	-1	-1	-1	-1	-1	-1	-1	-1	-1	-1	-1	-1	-1	-1	-1	-1	0	-1	-1	-1	-1	-1	-1	-1	-1	-1	-1	-1	-1	-1	-1	-1	-1
JHI-Hv50k-2016-188022	3H	533212148	C	C	T	T	C	C	C	C	C	C	C	C	C	C	C	C	C	C	C	C	C	C	C	C	C	C	C	C	C	C	C	C	C	C	C	C	C	C	C	CT	C	C	C	C	C	C	C	C	C	C	C	C	C	C	C	C		-1	1	-1	-1	-1	-1	-1	-1	-1	-1	-1	-1	-1	-1	-1	-1	-1	-1	-1	-1	-1	-1	-1	-1	-1	-1	-1	-1	-1	-1	-1	-1	-1	-1	-1	-1	-1	0	-1	-1	-1	-1	-1	-1	-1	-1	-1	-1	-1	-1	-1	-1	-1	-1
SCRI_RS_133415	3H	533239997	A	A	G	G	A	A	A	A	A	A	A	A	A	A	A	A	A	A	A	A	A	A	A	A	A	A	A	A	A	A	A	A	A	A	A	A	A	A	A	AG	A	A	A	A	A	A	A	A	A	A	A	A	A	A	A	A		-1	1	-1	-1	-1	-1	-1	-1	-1	-1	-1	-1	-1	-1	-1	-1	-1	-1	-1	-1	-1	-1	-1	-1	-1	-1	-1	-1	-1	-1	-1	-1	-1	-1	-1	-1	-1	0	-1	-1	-1	-1	-1	-1	-1	-1	-1	-1	-1	-1	-1	-1	-1	-1
JHI-Hv50k-2016-188060	3H	533240801	A	A	C	C	A	A	A	A	A	A	A	A	A	A	A	A	A	A	A	A	A	A	A	A	A	A	A	A	A	A	A	A	A	A	A	A	A	A	A	A	A	A	A	A	A	A	A	A	A	A	A	A	A	A	A	A		-1	1	-1	-1	-1	-1	-1	-1	-1	-1	-1	-1	-1	-1	-1	-1	-1	-1	-1	-1	-1	-1	-1	-1	-1	-1	-1	-1	-1	-1	-1	-1	-1	-1	-1	-1	-1	-1	-1	-1	-1	-1	-1	-1	-1	-1	-1	-1	-1	-1	-1	-1	-1	-1
JHI-Hv50k-2016-188072	3H	533298933	A	A	G	G	A	A	A	A	A	A	A	A	A	A	A	A	A	A	A	A	A	A	A	A	A	A	A	A	A	A	A	A	A	A	A	A	A	A	A	A	A	A	A	A	A	A	A	A	A	A	A	A	A	A	A	A		-1	1	-1	-1	-1	-1	-1	-1	-1	-1	-1	-1	-1	-1	-1	-1	-1	-1	-1	-1	-1	-1	-1	-1	-1	-1	-1	-1	-1	-1	-1	-1	-1	-1	-1	-1	-1	-1	-1	-1	-1	-1	-1	-1	-1	-1	-1	-1	-1	-1	-1	-1	-1	-1
JHI-Hv50k-2016-188075	3H	533299850	T	T	G	G	T	T	T	T	T	T	T	T	T	T	T	T	T	T	T	T	T	T	T	T	T	T	T	T	T	T	T	T	T	T	T	T	T	T	T	T	T	T	T	T	T	T	T	T	T	T	T	T	T	T	T	T		-1	1	-1	-1	-1	-1	-1	-1	-1	-1	-1	-1	-1	-1	-1	-1	-1	-1	-1	-1	-1	-1	-1	-1	-1	-1	-1	-1	-1	-1	-1	-1	-1	-1	-1	-1	-1	-1	-1	-1	-1	-1	-1	-1	-1	-1	-1	-1	-1	-1	-1	-1	-1	-1
JHI-Hv50k-2016-188091	3H	533395755	G	G	T	T	G	G	G	G	G	G	G	G	G	G	G	G	G	G	G	G	G	G	G	G	G	G	G	G	G	G	G	G	G	G	G	G	G	G	G	GT	G	G	G	G	G	G	G	G	G	G	G	G	G	G	G	G		-1	1	-1	-1	-1	-1	-1	-1	-1	-1	-1	-1	-1	-1	-1	-1	-1	-1	-1	-1	-1	-1	-1	-1	-1	-1	-1	-1	-1	-1	-1	-1	-1	-1	-1	-1	-1	0	-1	-1	-1	-1	-1	-1	-1	-1	-1	-1	-1	-1	-1	-1	-1	-1
JHI-Hv50k-2016-188109	3H	533567229	C	C	A	A	NA	NA	NA	NA	NA	NA	NA	NA	NA	NA	NA	NA	NA	NA	NA	NA	NA	NA	NA	NA	NA	NA	NA	NA	NA	NA	NA	NA	NA	NA	NA	NA	NA	NA	NA	A	NA	NA	NA	NA	NA	NA	NA	NA	NA	NA	NA	NA	C	C	C	C		-1	1																																				1													-1	-1	-1	-1
JHI-Hv50k-2016-188346	3H	535080170	T	T	G	G	T	T	T	T	T	T	T	T	T	T	T	T	T	T	T	T	T	T	T	T	T	T	T	T	T	T	T	T	T	T	T	T	T	T	T	GT	T	T	T	T	T	T	T	T	T	T	T	T	T	T	T	T		-1	1	-1	-1	-1	-1	-1	-1	-1	-1	-1	-1	-1	-1	-1	-1	-1	-1	-1	-1	-1	-1	-1	-1	-1	-1	-1	-1	-1	-1	-1	-1	-1	-1	-1	-1	-1	0	-1	-1	-1	-1	-1	-1	-1	-1	-1	-1	-1	-1	-1	-1	-1	-1
SCRI_RS_220129	3H	535082674	C	C	T	T	C	C	C	C	C	C	C	C	C	C	C	C	C	C	C	C	C	C	C	C	C	C	C	C	C	C	C	C	C	C	C	C	C	C	C	CT	C	C	C	C	C	C	C	C	C	C	C	C	C	C	C	C		-1	1	-1	-1	-1	-1	-1	-1	-1	-1	-1	-1	-1	-1	-1	-1	-1	-1	-1	-1	-1	-1	-1	-1	-1	-1	-1	-1	-1	-1	-1	-1	-1	-1	-1	-1	-1	0	-1	-1	-1	-1	-1	-1	-1	-1	-1	-1	-1	-1	-1	-1	-1	-1
JHI-Hv50k-2016-188383	3H	535086086	T	T	C	C	T	T	T	T	T	T	T	T	T	T	T	T	T	T	T	T	T	T	T	T	T	T	T	T	T	T	T	T	T	T	T	T	T	T	T	T	T	T	T	T	T	T	T	T	T	T	T	T	T	T	T	T		-1	1	-1	-1	-1	-1	-1	-1	-1	-1	-1	-1	-1	-1	-1	-1	-1	-1	-1	-1	-1	-1	-1	-1	-1	-1	-1	-1	-1	-1	-1	-1	-1	-1	-1	-1	-1	-1	-1	-1	-1	-1	-1	-1	-1	-1	-1	-1	-1	-1	-1	-1	-1	-1
SCRI_RS_220192	3H	535469596	C	C	A	A	C	C	C	C	C	C	C	C	C	C	C	C	C	C	C	C	C	C	C	C	C	C	C	C	C	C	C	C	C	C	C	C	C	C	C	AC	C	C	C	C	C	C	C	C	C	C	C	C	C	C	C	C		-1	1	-1	-1	-1	-1	-1	-1	-1	-1	-1	-1	-1	-1	-1	-1	-1	-1	-1	-1	-1	-1	-1	-1	-1	-1	-1	-1	-1	-1	-1	-1	-1	-1	-1	-1	-1	0	-1	-1	-1	-1	-1	-1	-1	-1	-1	-1	-1	-1	-1	-1	-1	-1
JHI-Hv50k-2016-188463	3H	535657633	A	A	G	G	A	A	A	A	A	A	A	A	A	A	A	A	A	A	A	A	A	A	A	A	A	A	A	A	A	A	A	A	A	A	A	A	A	A	A	A	A	A	A	A	A	A	A	A	A	A	A	A	A	A	A	A		-1	1	-1	-1	-1	-1	-1	-1	-1	-1	-1	-1	-1	-1	-1	-1	-1	-1	-1	-1	-1	-1	-1	-1	-1	-1	-1	-1	-1	-1	-1	-1	-1	-1	-1	-1	-1	-1	-1	-1	-1	-1	-1	-1	-1	-1	-1	-1	-1	-1	-1	-1	-1	-1
JHI-Hv50k-2016-188521	3H	535778127	T	T	C	C	T	T	T	T	T	T	T	T	T	T	T	T	T	T	T	T	T	T	T	T	T	T	T	T	T	T	T	T	T	T	T	T	T	T	T	T	T	T	T	T	T	T	T	T	T	T	T	T	T	T	T	T		-1	1	-1	-1	-1	-1	-1	-1	-1	-1	-1	-1	-1	-1	-1	-1	-1	-1	-1	-1	-1	-1	-1	-1	-1	-1	-1	-1	-1	-1	-1	-1	-1	-1	-1	-1	-1	-1	-1	-1	-1	-1	-1	-1	-1	-1	-1	-1	-1	-1	-1	-1	-1	-1
SCRI_RS_214023	3H	535778588	T	T	C	C	T	T	T	T	T	T	T	T	T	T	T	T	T	T	T	T	T	T	T	T	T	T	T	T	T	T	T	T	T	T	T	T	T	T	T	T	T	T	T	T	T	T	T	T	T	T	T	T	T	T	T	T		-1	1	-1	-1	-1	-1	-1	-1	-1	-1	-1	-1	-1	-1	-1	-1	-1	-1	-1	-1	-1	-1	-1	-1	-1	-1	-1	-1	-1	-1	-1	-1	-1	-1	-1	-1	-1	-1	-1	-1	-1	-1	-1	-1	-1	-1	-1	-1	-1	-1	-1	-1	-1	-1
JHI-Hv50k-2016-188539	3H	535782110	T	T	C	C	T	T	T	T	T	T	T	T	T	T	T	T	T	T	T	T	T	T	T	T	CT	T	CT	CT	CT	T	T	T	T	T	T	T	T	T	T	CT	T	T	T	CT	T	T	T	CT	T	CT	T	T	T	T	T	T		-1	1	-1	-1	-1	-1	-1	-1	-1	-1	-1	-1	-1	-1	-1	-1	-1	-1	-1	-1	-1	-1	0	-1	0	0	0	-1	-1	-1	-1	-1	-1	-1	-1	-1	-1	0	-1	-1	-1	0	-1	-1	-1	0	-1	0	-1	-1	-1	-1	-1	-1
JHI-Hv50k-2016-188583	3H	535788747	C	C	G	G	C	C	C	C	C	C	C	C	C	C	C	C	C	C	C	C	C	C	C	C	C	C	C	C	C	C	C	C	C	C	C	C	C	C	C	CG	C	C	C	C	C	C	C	C	C	C	C	C	C	C	C	C		-1	1	-1	-1	-1	-1	-1	-1	-1	-1	-1	-1	-1	-1	-1	-1	-1	-1	-1	-1	-1	-1	-1	-1	-1	-1	-1	-1	-1	-1	-1	-1	-1	-1	-1	-1	-1	0	-1	-1	-1	-1	-1	-1	-1	-1	-1	-1	-1	-1	-1	-1	-1	-1
JHI-Hv50k-2016-188600	3H	535790398	C	C	T	T	C	C	C	C	C	C	C	C	C	C	C	C	C	C	C	C	C	C	C	C	C	C	C	C	C	C	C	C	C	C	C	C	C	C	C	CT	C	C	C	C	C	C	C	C	C	C	C	C	C	C	C	C		-1	1	-1	-1	-1	-1	-1	-1	-1	-1	-1	-1	-1	-1	-1	-1	-1	-1	-1	-1	-1	-1	-1	-1	-1	-1	-1	-1	-1	-1	-1	-1	-1	-1	-1	-1	-1	0	-1	-1	-1	-1	-1	-1	-1	-1	-1	-1	-1	-1	-1	-1	-1	-1
JHI-Hv50k-2016-188601	3H	535790789	C	C	T	T	C	C	C	C	C	C	C	C	C	C	C	C	C	C	C	C	C	C	C	C	C	C	C	C	C	C	C	C	C	C	C	C	C	C	C	C	C	C	C	C	C	C	C	C	C	C	C	C	C	C	C	C		-1	1	-1	-1	-1	-1	-1	-1	-1	-1	-1	-1	-1	-1	-1	-1	-1	-1	-1	-1	-1	-1	-1	-1	-1	-1	-1	-1	-1	-1	-1	-1	-1	-1	-1	-1	-1	-1	-1	-1	-1	-1	-1	-1	-1	-1	-1	-1	-1	-1	-1	-1	-1	-1
SCRI_RS_1398	3H	536067936	C	C	T	T	C	C	C	C	C	C	C	C	C	C	C	C	C	C	C	C	C	C	C	C	C	C	C	C	C	C	C	C	C	C	C	C	C	C	C	T	C	C	C	C	C	C	C	C	C	C	C	C	C	C	C	C		-1	1	-1	-1	-1	-1	-1	-1	-1	-1	-1	-1	-1	-1	-1	-1	-1	-1	-1	-1	-1	-1	-1	-1	-1	-1	-1	-1	-1	-1	-1	-1	-1	-1	-1	-1	-1	1	-1	-1	-1	-1	-1	-1	-1	-1	-1	-1	-1	-1	-1	-1	-1	-1
JHI-Hv50k-2016-188666	3H	536068495	G	G	T	T	G	G	G	G	G	G	G	G	G	G	G	G	G	G	G	G	G	G	G	G	G	G	G	G	G	G	G	G	G	G	G	G	G	G	G	GT	G	G	G	G	G	G	G	G	G	G	G	G	G	G	G	G		-1	1	-1	-1	-1	-1	-1	-1	-1	-1	-1	-1	-1	-1	-1	-1	-1	-1	-1	-1	-1	-1	-1	-1	-1	-1	-1	-1	-1	-1	-1	-1	-1	-1	-1	-1	-1	0	-1	-1	-1	-1	-1	-1	-1	-1	-1	-1	-1	-1	-1	-1	-1	-1
SCRI_RS_225540	3H	536074314	A	A	C	C	A	A	A	A	A	A	A	A	A	A	A	A	A	A	A	A	A	A	A	A	A	A	A	A	A	A	A	A	A	A	A	A	A	A	A	A	A	A	A	A	A	A	A	A	A	A	A	A	A	A	A	A		-1	1	-1	-1	-1	-1	-1	-1	-1	-1	-1	-1	-1	-1	-1	-1	-1	-1	-1	-1	-1	-1	-1	-1	-1	-1	-1	-1	-1	-1	-1	-1	-1	-1	-1	-1	-1	-1	-1	-1	-1	-1	-1	-1	-1	-1	-1	-1	-1	-1	-1	-1	-1	-1
JHI-Hv50k-2016-188708	3H	536718641	A	A	T	T	A	A	A	A	A	A	A	A	A	A	A	A	A	A	A	A	A	A	A	A	A	A	A	A	A	A	A	A	A	A	A	A	A	A	A	A	A	A	A	A	A	A	A	A	A	A	A	A	A	A	A	A		-1	1	-1	-1	-1	-1	-1	-1	-1	-1	-1	-1	-1	-1	-1	-1	-1	-1	-1	-1	-1	-1	-1	-1	-1	-1	-1	-1	-1	-1	-1	-1	-1	-1	-1	-1	-1	-1	-1	-1	-1	-1	-1	-1	-1	-1	-1	-1	-1	-1	-1	-1	-1	-1
JHI-Hv50k-2016-188716	3H	536722335	C	C	T	T	C	C	C	C	C	C	C	C	C	C	C	C	C	C	C	C	C	C	C	C	C	C	C	C	C	C	C	C	C	C	C	C	C	C	C	CT	C	C	C	C	C	C	C	C	C	C	C	C	C	C	C	C		-1	1	-1	-1	-1	-1	-1	-1	-1	-1	-1	-1	-1	-1	-1	-1	-1	-1	-1	-1	-1	-1	-1	-1	-1	-1	-1	-1	-1	-1	-1	-1	-1	-1	-1	-1	-1	0	-1	-1	-1	-1	-1	-1	-1	-1	-1	-1	-1	-1	-1	-1	-1	-1
