## Supplementary File S1 for "*TRA1*: a locus responsible for controlling *Agrobacterium*-mediated transformability in barley" (part 2 of 3)

### Sheet: Sheet1 (continued)
Supplementary File S1. Polymorphic (Optic vs M1460) markers used in this study.
JHI-Hv50k-2016-188722	3H	536723374	A	A	T	T	A	A	A	A	A	A	A	A	A	A	A	A	A	A	A	A	A	A	A	A	A	A	A	A	A	A	A	A	A	A	A	A	A	A	A	A	A	A	A	A	A	A	A	A	A	A	A	A	A	A	A	A		-1	1	-1	-1	-1	-1	-1	-1	-1	-1	-1	-1	-1	-1	-1	-1	-1	-1	-1	-1	-1	-1	-1	-1	-1	-1	-1	-1	-1	-1	-1	-1	-1	-1	-1	-1	-1	-1	-1	-1	-1	-1	-1	-1	-1	-1	-1	-1	-1	-1	-1	-1	-1	-1
JHI-Hv50k-2016-188724	3H	536723814	A	A	C	C	A	A	A	A	A	A	A	A	A	A	A	A	A	A	A	A	A	A	A	A	A	A	A	A	A	A	A	A	A	A	A	A	A	A	A	AC	A	A	A	A	A	A	A	A	A	A	A	A	A	A	A	A		-1	1	-1	-1	-1	-1	-1	-1	-1	-1	-1	-1	-1	-1	-1	-1	-1	-1	-1	-1	-1	-1	-1	-1	-1	-1	-1	-1	-1	-1	-1	-1	-1	-1	-1	-1	-1	0	-1	-1	-1	-1	-1	-1	-1	-1	-1	-1	-1	-1	-1	-1	-1	-1
JHI-Hv50k-2016-188726	3H	536724071	T	T	C	C	T	T	T	T	T	T	T	T	T	T	T	T	T	T	T	T	T	T	T	T	T	T	T	T	T	T	T	T	T	T	T	T	T	T	T	T	T	T	T	T	T	T	T	T	T	T	T	T	T	T	T	T		-1	1	-1	-1	-1	-1	-1	-1	-1	-1	-1	-1	-1	-1	-1	-1	-1	-1	-1	-1	-1	-1	-1	-1	-1	-1	-1	-1	-1	-1	-1	-1	-1	-1	-1	-1	-1	-1	-1	-1	-1	-1	-1	-1	-1	-1	-1	-1	-1	-1	-1	-1	-1	-1
JHI-Hv50k-2016-188729	3H	536724519	A	A	G	G	A	A	A	A	A	A	A	A	A	A	A	A	A	A	A	A	A	A	A	A	A	A	A	A	A	A	A	A	A	A	A	A	A	A	A	A	A	A	A	A	A	A	A	A	A	A	A	A	A	A	A	A		-1	1	-1	-1	-1	-1	-1	-1	-1	-1	-1	-1	-1	-1	-1	-1	-1	-1	-1	-1	-1	-1	-1	-1	-1	-1	-1	-1	-1	-1	-1	-1	-1	-1	-1	-1	-1	-1	-1	-1	-1	-1	-1	-1	-1	-1	-1	-1	-1	-1	-1	-1	-1	-1
JHI-Hv50k-2016-188733	3H	536725550	C	C	A	A	C	C	C	C	C	C	C	C	C	C	C	C	C	C	C	C	C	C	C	C	C	C	C	C	C	C	C	C	C	C	C	C	C	C	C	A	C	C	C	C	C	C	C	C	C	C	C	C	C	C	C	C		-1	1	-1	-1	-1	-1	-1	-1	-1	-1	-1	-1	-1	-1	-1	-1	-1	-1	-1	-1	-1	-1	-1	-1	-1	-1	-1	-1	-1	-1	-1	-1	-1	-1	-1	-1	-1	1	-1	-1	-1	-1	-1	-1	-1	-1	-1	-1	-1	-1	-1	-1	-1	-1
JHI-Hv50k-2016-188734	3H	536725610	G	G	A	A	G	G	G	G	G	G	G	G	G	G	G	G	G	G	G	G	G	G	G	G	G	G	G	G	G	G	G	G	G	G	G	G	G	G	G	AG	G	G	G	G	G	G	G	G	G	G	G	G	G	G	G	G		-1	1	-1	-1	-1	-1	-1	-1	-1	-1	-1	-1	-1	-1	-1	-1	-1	-1	-1	-1	-1	-1	-1	-1	-1	-1	-1	-1	-1	-1	-1	-1	-1	-1	-1	-1	-1	0	-1	-1	-1	-1	-1	-1	-1	-1	-1	-1	-1	-1	-1	-1	-1	-1
JHI-Hv50k-2016-188735	3H	536725697	C	C	T	T	C	C	C	C	C	C	C	C	C	C	C	C	C	C	C	C	C	C	C	C	C	C	C	C	C	C	C	C	C	C	C	C	C	C	C	CT	C	C	C	C	C	C	C	C	C	C	C	C	C	C	C	C		-1	1	-1	-1	-1	-1	-1	-1	-1	-1	-1	-1	-1	-1	-1	-1	-1	-1	-1	-1	-1	-1	-1	-1	-1	-1	-1	-1	-1	-1	-1	-1	-1	-1	-1	-1	-1	0	-1	-1	-1	-1	-1	-1	-1	-1	-1	-1	-1	-1	-1	-1	-1	-1
JHI-Hv50k-2016-188736	3H	536725808	T	T	C	C	T	T	T	T	T	T	T	T	T	T	T	T	T	T	T	T	T	T	T	T	T	T	T	T	T	T	T	T	T	T	T	T	T	T	T	T	T	T	T	T	T	T	T	T	T	T	T	T	T	T	T	T		-1	1	-1	-1	-1	-1	-1	-1	-1	-1	-1	-1	-1	-1	-1	-1	-1	-1	-1	-1	-1	-1	-1	-1	-1	-1	-1	-1	-1	-1	-1	-1	-1	-1	-1	-1	-1	-1	-1	-1	-1	-1	-1	-1	-1	-1	-1	-1	-1	-1	-1	-1	-1	-1
JHI-Hv50k-2016-188748	3H	536961931	A	A	C	C	A	A	A	A	A	A	A	A	A	A	A	A	A	A	A	A	A	A	A	A	A	A	A	A	A	A	A	A	A	A	A	A	A	A	A	A	A	A	A	A	A	A	A	A	A	A	A	A	A	A	A	A		-1	1	-1	-1	-1	-1	-1	-1	-1	-1	-1	-1	-1	-1	-1	-1	-1	-1	-1	-1	-1	-1	-1	-1	-1	-1	-1	-1	-1	-1	-1	-1	-1	-1	-1	-1	-1	-1	-1	-1	-1	-1	-1	-1	-1	-1	-1	-1	-1	-1	-1	-1	-1	-1
JHI-Hv50k-2016-188771	3H	537238487	C	C	A	A	C	C	C	C	C	C	C	C	C	C	C	C	C	C	C	C	C	C	C	C	C	C	C	C	C	C	C	C	C	C	C	C	C	C	C	A	C	C	C	C	C	C	C	C	C	C	C	C	C	C	C	C		-1	1	-1	-1	-1	-1	-1	-1	-1	-1	-1	-1	-1	-1	-1	-1	-1	-1	-1	-1	-1	-1	-1	-1	-1	-1	-1	-1	-1	-1	-1	-1	-1	-1	-1	-1	-1	1	-1	-1	-1	-1	-1	-1	-1	-1	-1	-1	-1	-1	-1	-1	-1	-1
JHI-Hv50k-2016-188810	3H	538022844	A	A	G	G	A	A	A	A	A	A	A	A	A	A	A	A	A	A	A	A	A	A	A	A	A	A	A	A	A	A	A	A	A	A	A	A	A	A	A	A	A	A	A	A	A	A	A	A	A	A	A	A	A	A	A	A		-1	1	-1	-1	-1	-1	-1	-1	-1	-1	-1	-1	-1	-1	-1	-1	-1	-1	-1	-1	-1	-1	-1	-1	-1	-1	-1	-1	-1	-1	-1	-1	-1	-1	-1	-1	-1	-1	-1	-1	-1	-1	-1	-1	-1	-1	-1	-1	-1	-1	-1	-1	-1	-1
JHI-Hv50k-2016-188811	3H	538023366	G	G	A	A	G	G	G	G	G	G	G	G	G	G	G	G	G	G	G	G	G	G	G	G	G	G	G	G	G	G	G	G	G	G	G	G	G	G	G	AG	G	G	G	G	G	G	G	G	G	G	G	G	G	G	G	G		-1	1	-1	-1	-1	-1	-1	-1	-1	-1	-1	-1	-1	-1	-1	-1	-1	-1	-1	-1	-1	-1	-1	-1	-1	-1	-1	-1	-1	-1	-1	-1	-1	-1	-1	-1	-1	0	-1	-1	-1	-1	-1	-1	-1	-1	-1	-1	-1	-1	-1	-1	-1	-1
JHI-Hv50k-2016-188825	3H	538029556	G	G	A	A	G	G	G	G	G	G	G	G	G	G	G	G	G	G	G	G	G	G	G	G	G	G	G	G	G	G	G	G	G	G	G	G	G	G	G	AG	G	G	G	G	G	G	G	G	G	G	G	G	G	G	G	G		-1	1	-1	-1	-1	-1	-1	-1	-1	-1	-1	-1	-1	-1	-1	-1	-1	-1	-1	-1	-1	-1	-1	-1	-1	-1	-1	-1	-1	-1	-1	-1	-1	-1	-1	-1	-1	0	-1	-1	-1	-1	-1	-1	-1	-1	-1	-1	-1	-1	-1	-1	-1	-1
SCRI_RS_182061	3H	538029565	G	G	A	A	G	G	G	G	G	G	G	G	G	G	G	G	G	G	G	G	G	G	G	G	G	G	G	G	G	G	G	G	G	G	G	G	G	G	G	AG	G	G	G	G	G	G	G	G	G	G	G	G	G	G	G	G		-1	1	-1	-1	-1	-1	-1	-1	-1	-1	-1	-1	-1	-1	-1	-1	-1	-1	-1	-1	-1	-1	-1	-1	-1	-1	-1	-1	-1	-1	-1	-1	-1	-1	-1	-1	-1	0	-1	-1	-1	-1	-1	-1	-1	-1	-1	-1	-1	-1	-1	-1	-1	-1
JHI-Hv50k-2016-188827	3H	538030203	G	G	T	T	G	G	G	G	G	G	G	G	G	G	G	G	G	G	G	G	G	G	G	G	G	G	G	G	G	G	G	G	G	G	G	G	G	G	G	G	G	G	G	G	G	G	G	G	G	G	G	G	G	G	G	G		-1	1	-1	-1	-1	-1	-1	-1	-1	-1	-1	-1	-1	-1	-1	-1	-1	-1	-1	-1	-1	-1	-1	-1	-1	-1	-1	-1	-1	-1	-1	-1	-1	-1	-1	-1	-1	-1	-1	-1	-1	-1	-1	-1	-1	-1	-1	-1	-1	-1	-1	-1	-1	-1
SCRI_RS_4575	3H	538154289	G	G	T	T	G	G	G	G	G	G	G	G	G	G	G	G	G	G	G	G	G	G	G	G	G	G	G	G	G	G	G	G	G	G	G	G	G	G	G	GT	G	G	G	G	G	G	G	G	G	G	G	G	G	G	G	G		-1	1	-1	-1	-1	-1	-1	-1	-1	-1	-1	-1	-1	-1	-1	-1	-1	-1	-1	-1	-1	-1	-1	-1	-1	-1	-1	-1	-1	-1	-1	-1	-1	-1	-1	-1	-1	0	-1	-1	-1	-1	-1	-1	-1	-1	-1	-1	-1	-1	-1	-1	-1	-1
JHI-Hv50k-2016-188863	3H	538157878	A	A	G	G	A	A	A	A	A	A	A	A	A	A	A	A	A	A	A	A	A	A	A	A	A	A	A	A	A	A	A	A	A	A	A	A	A	A	A	A	A	A	A	A	A	A	A	A	A	A	A	A	A	A	A	A		-1	1	-1	-1	-1	-1	-1	-1	-1	-1	-1	-1	-1	-1	-1	-1	-1	-1	-1	-1	-1	-1	-1	-1	-1	-1	-1	-1	-1	-1	-1	-1	-1	-1	-1	-1	-1	-1	-1	-1	-1	-1	-1	-1	-1	-1	-1	-1	-1	-1	-1	-1	-1	-1
12_31323	3H	538157969	A	A	G	G	A	A	A	A	A	A	A	A	A	A	A	A	A	A	A	A	A	A	A	A	A	A	A	A	A	A	A	A	A	A	A	A	A	A	A	A	A	A	A	A	A	A	A	A	A	A	A	A	A	A	A	A		-1	1	-1	-1	-1	-1	-1	-1	-1	-1	-1	-1	-1	-1	-1	-1	-1	-1	-1	-1	-1	-1	-1	-1	-1	-1	-1	-1	-1	-1	-1	-1	-1	-1	-1	-1	-1	-1	-1	-1	-1	-1	-1	-1	-1	-1	-1	-1	-1	-1	-1	-1	-1	-1
JHI-Hv50k-2016-188868	3H	538158410	T	T	G	G	T	T	T	T	T	T	T	T	T	T	T	T	T	T	T	T	T	T	T	T	T	T	T	T	T	T	T	T	T	T	T	T	T	T	T	T	T	T	T	T	T	T	T	T	T	T	T	T	T	T	T	T		-1	1	-1	-1	-1	-1	-1	-1	-1	-1	-1	-1	-1	-1	-1	-1	-1	-1	-1	-1	-1	-1	-1	-1	-1	-1	-1	-1	-1	-1	-1	-1	-1	-1	-1	-1	-1	-1	-1	-1	-1	-1	-1	-1	-1	-1	-1	-1	-1	-1	-1	-1	-1	-1
JHI-Hv50k-2016-189017	3H	539228128	C	C	T	T	C	C	C	C	C	C	C	C	C	C	C	C	C	C	C	C	C	C	C	C	C	C	C	C	C	C	C	C	C	C	C	C	C	C	C	CT	C	C	C	C	C	C	C	C	C	C	C	C	C	C	C	C		-1	1	-1	-1	-1	-1	-1	-1	-1	-1	-1	-1	-1	-1	-1	-1	-1	-1	-1	-1	-1	-1	-1	-1	-1	-1	-1	-1	-1	-1	-1	-1	-1	-1	-1	-1	-1	0	-1	-1	-1	-1	-1	-1	-1	-1	-1	-1	-1	-1	-1	-1	-1	-1
JHI-Hv50k-2016-189020	3H	539228827	G	G	A	A	G	G	G	G	G	G	G	G	G	G	G	G	G	G	G	G	G	G	G	AG	G	G	G	G	G	G	G	G	G	G	G	G	G	G	G	A	AG	G	G	G	G	G	G	G	G	G	G	G	G	G	G	G		-1	1	-1	-1	-1	-1	-1	-1	-1	-1	-1	-1	-1	-1	-1	-1	-1	-1	-1	-1	-1	0	-1	-1	-1	-1	-1	-1	-1	-1	-1	-1	-1	-1	-1	-1	-1	1	0	-1	-1	-1	-1	-1	-1	-1	-1	-1	-1	-1	-1	-1	-1	-1
JHI-Hv50k-2016-189022	3H	539229542	T	T	C	C	T	T	T	T	T	T	T	T	T	T	T	T	T	T	T	T	T	T	T	T	T	T	T	T	T	T	T	T	T	T	T	T	T	T	T	CT	T	T	T	T	T	T	T	T	T	T	T	T	T	T	T	T		-1	1	-1	-1	-1	-1	-1	-1	-1	-1	-1	-1	-1	-1	-1	-1	-1	-1	-1	-1	-1	-1	-1	-1	-1	-1	-1	-1	-1	-1	-1	-1	-1	-1	-1	-1	-1	0	-1	-1	-1	-1	-1	-1	-1	-1	-1	-1	-1	-1	-1	-1	-1	-1
JHI-Hv50k-2016-189047	3H	539378086	T	T	C	C	T	T	T	T	T	T	T	T	T	T	T	T	T	T	T	T	T	T	T	CT	T	T	T	T	T	T	T	T	T	T	T	T	T	T	T	CT	CT	T	T	T	T	T	T	T	T	T	T	T	T	T	T	T		-1	1	-1	-1	-1	-1	-1	-1	-1	-1	-1	-1	-1	-1	-1	-1	-1	-1	-1	-1	-1	0	-1	-1	-1	-1	-1	-1	-1	-1	-1	-1	-1	-1	-1	-1	-1	0	0	-1	-1	-1	-1	-1	-1	-1	-1	-1	-1	-1	-1	-1	-1	-1
JHI-Hv50k-2016-189051	3H	539378243	G	G	A	A	G	G	G	G	G	G	G	G	G	G	G	G	G	G	G	G	G	G	G	G	G	G	G	G	G	G	G	G	G	G	G	G	G	G	G	G	G	G	G	G	G	G	G	G	G	G	G	G	G	G	G	G		-1	1	-1	-1	-1	-1	-1	-1	-1	-1	-1	-1	-1	-1	-1	-1	-1	-1	-1	-1	-1	-1	-1	-1	-1	-1	-1	-1	-1	-1	-1	-1	-1	-1	-1	-1	-1	-1	-1	-1	-1	-1	-1	-1	-1	-1	-1	-1	-1	-1	-1	-1	-1	-1
SCRI_RS_152472	3H	539924152	T	T	C	C	T	T	T	T	T	T	T	T	T	T	T	T	T	T	T	T	T	T	T	T	T	T	T	T	T	T	T	T	T	T	T	T	T	T	T	T	T	T	T	T	T	T	T	T	T	T	T	T	T	T	T	T		-1	1	-1	-1	-1	-1	-1	-1	-1	-1	-1	-1	-1	-1	-1	-1	-1	-1	-1	-1	-1	-1	-1	-1	-1	-1	-1	-1	-1	-1	-1	-1	-1	-1	-1	-1	-1	-1	-1	-1	-1	-1	-1	-1	-1	-1	-1	-1	-1	-1	-1	-1	-1	-1
SCRI_RS_210118	3H	539925531	C	C	A	A	C	C	C	C	C	C	C	C	C	C	C	C	C	C	C	C	C	C	C	AC	C	C	C	C	C	C	C	C	C	C	C	C	C	C	C	AC	AC	C	C	C	C	C	C	C	C	C	C	C	C	C	C	C		-1	1	-1	-1	-1	-1	-1	-1	-1	-1	-1	-1	-1	-1	-1	-1	-1	-1	-1	-1	-1	0	-1	-1	-1	-1	-1	-1	-1	-1	-1	-1	-1	-1	-1	-1	-1	0	0	-1	-1	-1	-1	-1	-1	-1	-1	-1	-1	-1	-1	-1	-1	-1
JHI-Hv50k-2016-189114	3H	539930949	C	C	A	A	C	C	C	C	C	C	C	C	C	C	C	C	C	C	C	C	C	C	C	C	C	C	C	C	C	C	C	C	C	C	C	C	C	C	C	AC	C	C	C	C	C	C	C	C	C	C	C	C	C	C	C	C		-1	1	-1	-1	-1	-1	-1	-1	-1	-1	-1	-1	-1	-1	-1	-1	-1	-1	-1	-1	-1	-1	-1	-1	-1	-1	-1	-1	-1	-1	-1	-1	-1	-1	-1	-1	-1	0	-1	-1	-1	-1	-1	-1	-1	-1	-1	-1	-1	-1	-1	-1	-1	-1
JHI-Hv50k-2016-189117	3H	539931072	C	C	A	A	C	C	C	C	C	C	C	C	C	C	C	C	C	C	C	C	C	C	C	C	C	C	C	C	C	C	C	C	C	C	C	C	C	C	C	C	C	C	C	C	C	C	C	C	C	C	C	C	C	C	C	C		-1	1	-1	-1	-1	-1	-1	-1	-1	-1	-1	-1	-1	-1	-1	-1	-1	-1	-1	-1	-1	-1	-1	-1	-1	-1	-1	-1	-1	-1	-1	-1	-1	-1	-1	-1	-1	-1	-1	-1	-1	-1	-1	-1	-1	-1	-1	-1	-1	-1	-1	-1	-1	-1
JHI-Hv50k-2016-189118	3H	539931465	C	C	T	T	C	C	C	C	C	C	C	C	C	C	C	C	C	C	C	C	C	C	C	C	C	C	C	C	C	C	C	C	C	C	C	C	C	C	C	C	C	C	C	C	C	C	C	C	C	C	C	C	C	C	C	C		-1	1	-1	-1	-1	-1	-1	-1	-1	-1	-1	-1	-1	-1	-1	-1	-1	-1	-1	-1	-1	-1	-1	-1	-1	-1	-1	-1	-1	-1	-1	-1	-1	-1	-1	-1	-1	-1	-1	-1	-1	-1	-1	-1	-1	-1	-1	-1	-1	-1	-1	-1	-1	-1
SCRI_RS_157904	3H	539933411	A	A	C	C	A	A	A	A	A	A	A	A	A	A	A	A	A	A	A	A	A	A	A	A	A	A	A	A	A	A	A	A	A	A	A	A	A	A	A	A	A	A	A	A	A	A	A	A	A	A	A	A	A	A	A	A		-1	1	-1	-1	-1	-1	-1	-1	-1	-1	-1	-1	-1	-1	-1	-1	-1	-1	-1	-1	-1	-1	-1	-1	-1	-1	-1	-1	-1	-1	-1	-1	-1	-1	-1	-1	-1	-1	-1	-1	-1	-1	-1	-1	-1	-1	-1	-1	-1	-1	-1	-1	-1	-1
SCRI_RS_139449	3H	539935260	G	G	C	C	G	G	G	G	G	G	G	G	G	G	G	G	G	G	G	G	G	G	G	G	G	G	G	G	G	G	G	G	G	G	G	G	G	G	G	G	G	G	G	G	G	G	G	G	G	G	G	G	G	G	G	G		-1	1	-1	-1	-1	-1	-1	-1	-1	-1	-1	-1	-1	-1	-1	-1	-1	-1	-1	-1	-1	-1	-1	-1	-1	-1	-1	-1	-1	-1	-1	-1	-1	-1	-1	-1	-1	-1	-1	-1	-1	-1	-1	-1	-1	-1	-1	-1	-1	-1	-1	-1	-1	-1
JHI-Hv50k-2016-189136	3H	539936696	G	G	A	A	G	G	G	G	G	G	G	G	G	G	G	G	G	G	G	G	G	G	G	G	G	G	G	G	G	G	G	G	G	G	G	G	G	G	G	AG	G	G	G	G	G	G	G	G	G	G	G	G	G	G	G	G		-1	1	-1	-1	-1	-1	-1	-1	-1	-1	-1	-1	-1	-1	-1	-1	-1	-1	-1	-1	-1	-1	-1	-1	-1	-1	-1	-1	-1	-1	-1	-1	-1	-1	-1	-1	-1	0	-1	-1	-1	-1	-1	-1	-1	-1	-1	-1	-1	-1	-1	-1	-1	-1
JHI-Hv50k-2016-189144	3H	540152116	C	C	T	T	C	C	C	C	C	C	C	C	C	C	C	C	C	C	C	C	C	C	C	CT	C	C	C	C	C	C	C	C	C	C	C	C	C	C	C	CT	CT	C	C	C	C	C	C	C	C	C	C	C	C	C	C	C		-1	1	-1	-1	-1	-1	-1	-1	-1	-1	-1	-1	-1	-1	-1	-1	-1	-1	-1	-1	-1	0	-1	-1	-1	-1	-1	-1	-1	-1	-1	-1	-1	-1	-1	-1	-1	0	0	-1	-1	-1	-1	-1	-1	-1	-1	-1	-1	-1	-1	-1	-1	-1
SCRI_RS_226190	3H	540152768	C	C	T	T	C	C	C	C	C	C	C	C	C	C	C	C	C	C	C	C	C	C	C	C	C	C	C	C	C	C	C	C	C	C	C	C	C	C	C	CT	C	C	C	C	C	C	C	C	C	C	C	C	C	C	C	C		-1	1	-1	-1	-1	-1	-1	-1	-1	-1	-1	-1	-1	-1	-1	-1	-1	-1	-1	-1	-1	-1	-1	-1	-1	-1	-1	-1	-1	-1	-1	-1	-1	-1	-1	-1	-1	0	-1	-1	-1	-1	-1	-1	-1	-1	-1	-1	-1	-1	-1	-1	-1	-1
SCRI_RS_161066	3H	540155137	A	A	C	C	A	A	A	A	A	A	A	A	A	A	A	A	A	A	A	A	A	A	A	A	A	A	A	A	A	A	A	A	A	A	A	A	A	A	A	A	A	A	A	A	A	A	A	A	A	A	A	A	A	A	A	A		-1	1	-1	-1	-1	-1	-1	-1	-1	-1	-1	-1	-1	-1	-1	-1	-1	-1	-1	-1	-1	-1	-1	-1	-1	-1	-1	-1	-1	-1	-1	-1	-1	-1	-1	-1	-1	-1	-1	-1	-1	-1	-1	-1	-1	-1	-1	-1	-1	-1	-1	-1	-1	-1
JHI-Hv50k-2016-189161	3H	540207442	C	C	G	G	C	C	C	C	C	C	C	C	C	C	C	C	C	C	C	C	C	C	C	C	C	C	C	C	C	C	C	C	C	C	C	C	C	C	C	C	C	C	C	C	C	C	C	C	C	C	C	C	C	C	C	C		-1	1	-1	-1	-1	-1	-1	-1	-1	-1	-1	-1	-1	-1	-1	-1	-1	-1	-1	-1	-1	-1	-1	-1	-1	-1	-1	-1	-1	-1	-1	-1	-1	-1	-1	-1	-1	-1	-1	-1	-1	-1	-1	-1	-1	-1	-1	-1	-1	-1	-1	-1	-1	-1
JHI-Hv50k-2016-189162	3H	540207824	G	G	C	C	G	G	G	G	G	G	G	G	G	G	G	G	G	G	G	G	G	G	G	G	G	G	G	G	G	G	G	G	G	G	G	G	G	G	G	G	G	G	G	G	G	G	G	G	G	G	G	G	G	G	G	G		-1	1	-1	-1	-1	-1	-1	-1	-1	-1	-1	-1	-1	-1	-1	-1	-1	-1	-1	-1	-1	-1	-1	-1	-1	-1	-1	-1	-1	-1	-1	-1	-1	-1	-1	-1	-1	-1	-1	-1	-1	-1	-1	-1	-1	-1	-1	-1	-1	-1	-1	-1	-1	-1
SCRI_RS_138291	3H	540504773	A	A	G	G	A	A	A	A	A	A	A	A	A	A	A	A	A	A	A	A	A	A	A	A	A	A	A	A	A	A	A	A	A	A	A	A	A	A	A	A	A	A	A	A	A	A	A	A	A	A	A	A	A	A	A	A		-1	1	-1	-1	-1	-1	-1	-1	-1	-1	-1	-1	-1	-1	-1	-1	-1	-1	-1	-1	-1	-1	-1	-1	-1	-1	-1	-1	-1	-1	-1	-1	-1	-1	-1	-1	-1	-1	-1	-1	-1	-1	-1	-1	-1	-1	-1	-1	-1	-1	-1	-1	-1	-1
JHI-Hv50k-2016-189236	3H	540505127	A	A	G	G	A	A	A	A	A	A	A	A	A	A	A	A	A	A	A	A	A	A	A	A	A	A	A	A	A	A	A	A	A	A	A	A	A	A	A	A	A	A	A	A	A	A	A	A	A	A	A	A	A	A	A	A		-1	1	-1	-1	-1	-1	-1	-1	-1	-1	-1	-1	-1	-1	-1	-1	-1	-1	-1	-1	-1	-1	-1	-1	-1	-1	-1	-1	-1	-1	-1	-1	-1	-1	-1	-1	-1	-1	-1	-1	-1	-1	-1	-1	-1	-1	-1	-1	-1	-1	-1	-1	-1	-1
JHI-Hv50k-2016-189281	3H	540509224	T	T	G	G	T	T	T	T	T	T	T	T	T	T	T	T	T	T	T	T	T	T	T	T	T	T	T	T	T	T	T	T	T	T	T	T	T	T	T	T	T	T	T	T	T	T	T	T	T	T	T	T	T	T	T	T		-1	1	-1	-1	-1	-1	-1	-1	-1	-1	-1	-1	-1	-1	-1	-1	-1	-1	-1	-1	-1	-1	-1	-1	-1	-1	-1	-1	-1	-1	-1	-1	-1	-1	-1	-1	-1	-1	-1	-1	-1	-1	-1	-1	-1	-1	-1	-1	-1	-1	-1	-1	-1	-1
JHI-Hv50k-2016-189316	3H	540567032	G	G	A	A	G	G	G	G	G	G	G	G	G	G	G	G	G	G	G	G	G	G	G	G	G	G	G	G	G	G	G	G	G	G	G	G	G	G	G	AG	G	G	G	G	G	G	G	G	G	G	G	G	G	G	G	G		-1	1	-1	-1	-1	-1	-1	-1	-1	-1	-1	-1	-1	-1	-1	-1	-1	-1	-1	-1	-1	-1	-1	-1	-1	-1	-1	-1	-1	-1	-1	-1	-1	-1	-1	-1	-1	0	-1	-1	-1	-1	-1	-1	-1	-1	-1	-1	-1	-1	-1	-1	-1	-1
JHI-Hv50k-2016-189365	3H	540780617	C	C	G	G	C	C	C	C	C	C	C	C	C	C	C	C	C	C	C	C	C	C	C	C	C	C	C	C	C	C	C	C	C	C	C	C	C	C	C	C	C	C	C	C	C	C	C	C	C	C	C	C	C	C	C	C		-1	1	-1	-1	-1	-1	-1	-1	-1	-1	-1	-1	-1	-1	-1	-1	-1	-1	-1	-1	-1	-1	-1	-1	-1	-1	-1	-1	-1	-1	-1	-1	-1	-1	-1	-1	-1	-1	-1	-1	-1	-1	-1	-1	-1	-1	-1	-1	-1	-1	-1	-1	-1	-1
JHI-Hv50k-2016-189370	3H	540781108	G	G	T	T	G	G	G	G	G	G	G	G	G	G	G	G	G	G	G	G	G	G	G	GT	G	G	G	G	G	G	G	G	G	G	G	G	G	G	G	GT	GT	G	G	G	G	G	G	G	G	G	G	G	G	G	G	G		-1	1	-1	-1	-1	-1	-1	-1	-1	-1	-1	-1	-1	-1	-1	-1	-1	-1	-1	-1	-1	0	-1	-1	-1	-1	-1	-1	-1	-1	-1	-1	-1	-1	-1	-1	-1	0	0	-1	-1	-1	-1	-1	-1	-1	-1	-1	-1	-1	-1	-1	-1	-1
JHI-Hv50k-2016-189378	3H	540782528	G	G	T	T	G	G	G	G	G	G	G	G	G	G	G	G	G	G	G	G	G	G	G	G	G	G	G	G	G	G	G	G	G	G	G	G	G	G	G	G	G	G	G	G	G	G	G	G	G	G	G	G	G	G	G	G		-1	1	-1	-1	-1	-1	-1	-1	-1	-1	-1	-1	-1	-1	-1	-1	-1	-1	-1	-1	-1	-1	-1	-1	-1	-1	-1	-1	-1	-1	-1	-1	-1	-1	-1	-1	-1	-1	-1	-1	-1	-1	-1	-1	-1	-1	-1	-1	-1	-1	-1	-1	-1	-1
JHI-Hv50k-2016-189382	3H	540783093	T	T	C	C	T	T	T	T	T	T	T	T	T	T	T	T	T	T	T	T	T	T	T	T	T	T	T	T	T	T	T	T	T	T	T	T	T	T	T	T	T	T	T	T	T	T	T	T	T	T	T	T	T	T	T	T		-1	1	-1	-1	-1	-1	-1	-1	-1	-1	-1	-1	-1	-1	-1	-1	-1	-1	-1	-1	-1	-1	-1	-1	-1	-1	-1	-1	-1	-1	-1	-1	-1	-1	-1	-1	-1	-1	-1	-1	-1	-1	-1	-1	-1	-1	-1	-1	-1	-1	-1	-1	-1	-1
JHI-Hv50k-2016-189384	3H	540783290	G	G	A	A	G	G	G	G	G	G	G	G	G	G	G	G	G	G	G	G	G	G	G	G	G	G	G	G	G	G	G	G	G	G	G	G	G	G	G	AG	G	G	G	G	G	G	G	G	G	G	G	G	G	G	G	G		-1	1	-1	-1	-1	-1	-1	-1	-1	-1	-1	-1	-1	-1	-1	-1	-1	-1	-1	-1	-1	-1	-1	-1	-1	-1	-1	-1	-1	-1	-1	-1	-1	-1	-1	-1	-1	0	-1	-1	-1	-1	-1	-1	-1	-1	-1	-1	-1	-1	-1	-1	-1	-1
JHI-Hv50k-2016-189391	3H	540784486	G	G	A	A	G	G	G	G	G	G	G	G	G	G	G	G	G	G	G	G	G	G	G	G	G	G	G	G	G	G	G	G	G	G	G	G	G	G	G	A	G	G	G	G	G	G	G	G	G	G	G	G	G	G	G	G		-1	1	-1	-1	-1	-1	-1	-1	-1	-1	-1	-1	-1	-1	-1	-1	-1	-1	-1	-1	-1	-1	-1	-1	-1	-1	-1	-1	-1	-1	-1	-1	-1	-1	-1	-1	-1	1	-1	-1	-1	-1	-1	-1	-1	-1	-1	-1	-1	-1	-1	-1	-1	-1
JHI-Hv50k-2016-189392	3H	540785200	C	C	T	T	C	C	C	C	C	C	C	C	C	C	C	C	C	C	C	C	C	C	C	C	C	C	C	C	C	C	C	C	C	C	C	C	C	C	C	CT	C	C	C	C	C	C	C	C	C	C	C	C	C	C	C	C		-1	1	-1	-1	-1	-1	-1	-1	-1	-1	-1	-1	-1	-1	-1	-1	-1	-1	-1	-1	-1	-1	-1	-1	-1	-1	-1	-1	-1	-1	-1	-1	-1	-1	-1	-1	-1	0	-1	-1	-1	-1	-1	-1	-1	-1	-1	-1	-1	-1	-1	-1	-1	-1
JHI-Hv50k-2016-189393	3H	540785393	A	A	G	G	A	A	A	A	A	A	A	A	A	A	A	A	A	A	A	A	A	A	A	A	A	A	A	A	A	A	A	A	A	A	A	A	A	A	A	A	A	A	A	A	A	A	A	A	A	A	A	A	A	A	A	A		-1	1	-1	-1	-1	-1	-1	-1	-1	-1	-1	-1	-1	-1	-1	-1	-1	-1	-1	-1	-1	-1	-1	-1	-1	-1	-1	-1	-1	-1	-1	-1	-1	-1	-1	-1	-1	-1	-1	-1	-1	-1	-1	-1	-1	-1	-1	-1	-1	-1	-1	-1	-1	-1
JHI-Hv50k-2016-189399	3H	540814257	G	G	A	A	G	G	G	G	G	G	G	G	G	G	G	G	G	G	G	G	G	G	G	G	G	G	G	G	G	G	G	G	G	G	G	G	G	G	G	AG	G	G	G	G	G	G	G	G	G	G	G	G	G	G	G	G		-1	1	-1	-1	-1	-1	-1	-1	-1	-1	-1	-1	-1	-1	-1	-1	-1	-1	-1	-1	-1	-1	-1	-1	-1	-1	-1	-1	-1	-1	-1	-1	-1	-1	-1	-1	-1	0	-1	-1	-1	-1	-1	-1	-1	-1	-1	-1	-1	-1	-1	-1	-1	-1
JHI-Hv50k-2016-189400	3H	540814316	G	G	A	A	G	G	G	G	G	G	G	G	G	G	G	G	G	G	G	G	G	G	G	G	G	G	G	G	G	G	G	G	G	G	G	G	G	G	G	AG	G	G	G	G	G	G	G	G	G	G	G	G	G	G	G	G		-1	1	-1	-1	-1	-1	-1	-1	-1	-1	-1	-1	-1	-1	-1	-1	-1	-1	-1	-1	-1	-1	-1	-1	-1	-1	-1	-1	-1	-1	-1	-1	-1	-1	-1	-1	-1	0	-1	-1	-1	-1	-1	-1	-1	-1	-1	-1	-1	-1	-1	-1	-1	-1
SCRI_RS_159431	3H	540814720	G	G	A	A	G	G	G	G	G	G	G	G	G	G	G	G	G	G	G	G	G	G	G	G	G	G	G	G	G	G	G	G	G	G	G	G	G	G	G	G	G	G	G	G	G	G	G	G	G	G	G	G	G	G	G	G		-1	1	-1	-1	-1	-1	-1	-1	-1	-1	-1	-1	-1	-1	-1	-1	-1	-1	-1	-1	-1	-1	-1	-1	-1	-1	-1	-1	-1	-1	-1	-1	-1	-1	-1	-1	-1	-1	-1	-1	-1	-1	-1	-1	-1	-1	-1	-1	-1	-1	-1	-1	-1	-1
JHI-Hv50k-2016-189406	3H	540867109	A	A	G	G	A	A	A	A	A	A	A	A	A	A	A	A	A	A	A	A	A	A	A	A	A	A	A	A	A	A	A	A	A	A	A	A	A	A	A	A	A	A	A	A	A	A	A	A	A	A	A	A	A	A	A	A		-1	1	-1	-1	-1	-1	-1	-1	-1	-1	-1	-1	-1	-1	-1	-1	-1	-1	-1	-1	-1	-1	-1	-1	-1	-1	-1	-1	-1	-1	-1	-1	-1	-1	-1	-1	-1	-1	-1	-1	-1	-1	-1	-1	-1	-1	-1	-1	-1	-1	-1	-1	-1	-1
JHI-Hv50k-2016-189409	3H	540867256	A	A	G	G	A	A	A	A	A	A	A	A	A	A	A	A	A	A	A	A	A	A	A	A	A	A	A	A	A	A	A	A	A	A	A	A	A	A	A	A	A	A	A	A	A	A	A	A	A	A	A	A	A	A	A	A		-1	1	-1	-1	-1	-1	-1	-1	-1	-1	-1	-1	-1	-1	-1	-1	-1	-1	-1	-1	-1	-1	-1	-1	-1	-1	-1	-1	-1	-1	-1	-1	-1	-1	-1	-1	-1	-1	-1	-1	-1	-1	-1	-1	-1	-1	-1	-1	-1	-1	-1	-1	-1	-1
JHI-Hv50k-2016-189425	3H	540876700	A	A	G	G	A	A	A	A	A	A	A	A	A	A	A	A	A	A	A	A	A	A	A	A	A	A	A	A	A	A	A	A	A	A	A	A	A	A	A	A	A	A	A	A	A	A	A	A	A	A	A	A	A	A	A	A		-1	1	-1	-1	-1	-1	-1	-1	-1	-1	-1	-1	-1	-1	-1	-1	-1	-1	-1	-1	-1	-1	-1	-1	-1	-1	-1	-1	-1	-1	-1	-1	-1	-1	-1	-1	-1	-1	-1	-1	-1	-1	-1	-1	-1	-1	-1	-1	-1	-1	-1	-1	-1	-1
SCRI_RS_183659	3H	541043610	A	A	G	G	A	A	A	A	A	A	A	A	A	A	A	A	A	A	A	A	A	A	A	A	A	A	A	A	A	A	A	A	A	A	A	A	A	A	A	A	A	A	A	A	A	A	A	A	A	A	A	A	A	A	A	A		-1	1	-1	-1	-1	-1	-1	-1	-1	-1	-1	-1	-1	-1	-1	-1	-1	-1	-1	-1	-1	-1	-1	-1	-1	-1	-1	-1	-1	-1	-1	-1	-1	-1	-1	-1	-1	-1	-1	-1	-1	-1	-1	-1	-1	-1	-1	-1	-1	-1	-1	-1	-1	-1
SCRI_RS_144534	3H	541044263	G	G	T	T	G	G	G	G	G	G	G	G	G	G	G	G	G	G	G	G	G	G	G	G	G	G	G	G	G	G	G	G	G	G	G	G	G	G	G	GT	G	G	G	G	G	G	G	G	G	G	G	G	G	G	G	G		-1	1	-1	-1	-1	-1	-1	-1	-1	-1	-1	-1	-1	-1	-1	-1	-1	-1	-1	-1	-1	-1	-1	-1	-1	-1	-1	-1	-1	-1	-1	-1	-1	-1	-1	-1	-1	0	-1	-1	-1	-1	-1	-1	-1	-1	-1	-1	-1	-1	-1	-1	-1	-1
12_31529	3H	541045055	G	G	A	A	G	G	G	G	G	G	G	G	G	G	G	G	G	G	G	G	G	G	G	G	G	G	G	G	G	G	G	G	G	G	G	G	G	G	G	AG	G	G	G	G	G	G	G	G	G	G	G	G	G	G	G	G		-1	1	-1	-1	-1	-1	-1	-1	-1	-1	-1	-1	-1	-1	-1	-1	-1	-1	-1	-1	-1	-1	-1	-1	-1	-1	-1	-1	-1	-1	-1	-1	-1	-1	-1	-1	-1	0	-1	-1	-1	-1	-1	-1	-1	-1	-1	-1	-1	-1	-1	-1	-1	-1
JHI-Hv50k-2016-189458	3H	541487257	C	C	T	T	C	C	C	C	C	C	C	C	C	C	C	C	C	C	C	C	C	C	C	C	C	C	C	C	C	C	C	C	C	C	C	C	C	C	C	C	C	C	C	C	C	C	C	C	C	C	C	C	C	C	C	C		-1	1	-1	-1	-1	-1	-1	-1	-1	-1	-1	-1	-1	-1	-1	-1	-1	-1	-1	-1	-1	-1	-1	-1	-1	-1	-1	-1	-1	-1	-1	-1	-1	-1	-1	-1	-1	-1	-1	-1	-1	-1	-1	-1	-1	-1	-1	-1	-1	-1	-1	-1	-1	-1
JHI-Hv50k-2016-189460	3H	541487978	G	G	T	T	G	G	G	G	G	G	G	G	G	G	G	G	G	G	G	G	G	G	G	G	G	G	G	G	G	G	G	G	G	G	G	G	G	G	G	GT	G	G	G	G	G	G	G	G	G	G	G	G	G	G	G	G		-1	1	-1	-1	-1	-1	-1	-1	-1	-1	-1	-1	-1	-1	-1	-1	-1	-1	-1	-1	-1	-1	-1	-1	-1	-1	-1	-1	-1	-1	-1	-1	-1	-1	-1	-1	-1	0	-1	-1	-1	-1	-1	-1	-1	-1	-1	-1	-1	-1	-1	-1	-1	-1
JHI-Hv50k-2016-189488	3H	541893720	C	C	G	G	C	C	C	C	C	C	C	C	C	C	C	C	C	C	C	C	C	C	C	C	C	C	C	C	C	C	C	C	C	C	C	C	C	C	C	C	C	C	C	C	C	C	C	C	C	C	C	C	C	C	C	C		-1	1	-1	-1	-1	-1	-1	-1	-1	-1	-1	-1	-1	-1	-1	-1	-1	-1	-1	-1	-1	-1	-1	-1	-1	-1	-1	-1	-1	-1	-1	-1	-1	-1	-1	-1	-1	-1	-1	-1	-1	-1	-1	-1	-1	-1	-1	-1	-1	-1	-1	-1	-1	-1
JHI-Hv50k-2016-189519	3H	542009992	G	G	A	A	G	G	G	G	G	G	G	G	G	G	G	G	G	G	G	G	G	G	G	G	G	G	G	G	G	G	G	G	G	G	G	G	G	G	G	AG	AG	G	G	G	G	G	G	G	G	G	G	G	G	G	G	G		-1	1	-1	-1	-1	-1	-1	-1	-1	-1	-1	-1	-1	-1	-1	-1	-1	-1	-1	-1	-1	-1	-1	-1	-1	-1	-1	-1	-1	-1	-1	-1	-1	-1	-1	-1	-1	0	0	-1	-1	-1	-1	-1	-1	-1	-1	-1	-1	-1	-1	-1	-1	-1
JHI-Hv50k-2016-189557	3H	542299569	A	A	G	G	A	A	A	A	A	A	A	A	A	A	A	A	A	A	A	A	A	A	A	A	A	A	A	A	A	A	A	A	A	A	A	A	A	A	A	A	A	A	A	A	A	A	A	A	A	A	A	A	A	A	A	A		-1	1	-1	-1	-1	-1	-1	-1	-1	-1	-1	-1	-1	-1	-1	-1	-1	-1	-1	-1	-1	-1	-1	-1	-1	-1	-1	-1	-1	-1	-1	-1	-1	-1	-1	-1	-1	-1	-1	-1	-1	-1	-1	-1	-1	-1	-1	-1	-1	-1	-1	-1	-1	-1
SCRI_RS_225522	3H	542642217	A	A	G	G	A	A	A	A	A	A	A	A	A	A	A	A	A	A	A	A	A	A	A	A	A	A	A	A	A	A	A	A	A	A	A	A	A	A	A	AG	A	A	A	A	A	A	A	A	A	A	A	A	A	A	A	A		-1	1	-1	-1	-1	-1	-1	-1	-1	-1	-1	-1	-1	-1	-1	-1	-1	-1	-1	-1	-1	-1	-1	-1	-1	-1	-1	-1	-1	-1	-1	-1	-1	-1	-1	-1	-1	0	-1	-1	-1	-1	-1	-1	-1	-1	-1	-1	-1	-1	-1	-1	-1	-1
JHI-Hv50k-2016-189656	3H	542642595	C	C	T	T	C	C	C	C	C	C	C	C	C	C	C	C	C	C	C	C	C	C	C	C	C	C	C	C	C	C	C	C	C	C	C	C	C	C	C	CT	C	C	C	C	C	C	C	C	C	C	C	C	C	C	C	C		-1	1	-1	-1	-1	-1	-1	-1	-1	-1	-1	-1	-1	-1	-1	-1	-1	-1	-1	-1	-1	-1	-1	-1	-1	-1	-1	-1	-1	-1	-1	-1	-1	-1	-1	-1	-1	0	-1	-1	-1	-1	-1	-1	-1	-1	-1	-1	-1	-1	-1	-1	-1	-1
JHI-Hv50k-2016-189729	3H	542720809	C	C	G	G	C	C	C	C	C	C	C	C	C	C	C	C	C	C	C	C	C	C	C	C	C	C	C	C	C	C	C	C	C	C	C	C	C	C	C	C	C	C	C	C	C	C	C	C	C	C	C	C	C	C	C	C		-1	1	-1	-1	-1	-1	-1	-1	-1	-1	-1	-1	-1	-1	-1	-1	-1	-1	-1	-1	-1	-1	-1	-1	-1	-1	-1	-1	-1	-1	-1	-1	-1	-1	-1	-1	-1	-1	-1	-1	-1	-1	-1	-1	-1	-1	-1	-1	-1	-1	-1	-1	-1	-1
JHI-Hv50k-2016-190338	3H	547161509	C	C	T	T	C	C	C	C	C	C	C	C	C	C	C	C	C	C	C	C	C	C	C	C	C	C	C	C	C	C	C	C	C	C	C	C	C	C	C	C	C	C	C	C	C	C	C	C	C	C	C	C	C	C	C	C		-1	1	-1	-1	-1	-1	-1	-1	-1	-1	-1	-1	-1	-1	-1	-1	-1	-1	-1	-1	-1	-1	-1	-1	-1	-1	-1	-1	-1	-1	-1	-1	-1	-1	-1	-1	-1	-1	-1	-1	-1	-1	-1	-1	-1	-1	-1	-1	-1	-1	-1	-1	-1	-1
JHI-Hv50k-2016-190348	3H	547713701	C	C	A	A	C	C	C	C	C	C	C	C	C	C	C	C	C	C	C	C	C	C	C	C	C	C	C	C	C	C	C	C	C	C	C	C	C	C	C	C	C	C	C	C	C	C	C	C	C	C	C	C	C	C	C	C		-1	1	-1	-1	-1	-1	-1	-1	-1	-1	-1	-1	-1	-1	-1	-1	-1	-1	-1	-1	-1	-1	-1	-1	-1	-1	-1	-1	-1	-1	-1	-1	-1	-1	-1	-1	-1	-1	-1	-1	-1	-1	-1	-1	-1	-1	-1	-1	-1	-1	-1	-1	-1	-1
JHI-Hv50k-2016-190349	3H	547713961	G	G	A	A	G	G	G	G	G	G	G	G	G	G	G	G	G	G	G	G	G	G	G	G	G	G	G	G	G	G	G	G	G	G	G	G	G	G	G	G	G	G	G	G	G	G	G	G	G	G	G	G	G	G	G	G		-1	1	-1	-1	-1	-1	-1	-1	-1	-1	-1	-1	-1	-1	-1	-1	-1	-1	-1	-1	-1	-1	-1	-1	-1	-1	-1	-1	-1	-1	-1	-1	-1	-1	-1	-1	-1	-1	-1	-1	-1	-1	-1	-1	-1	-1	-1	-1	-1	-1	-1	-1	-1	-1
SCRI_RS_194602	3H	547846680	G	G	A	A	G	G	G	G	G	G	G	G	G	G	G	G	G	G	G	G	G	G	G	G	G	G	G	G	G	G	G	G	G	G	G	G	G	G	G	AG	G	G	G	G	G	G	G	G	G	G	G	G	G	G	G	G		-1	1	-1	-1	-1	-1	-1	-1	-1	-1	-1	-1	-1	-1	-1	-1	-1	-1	-1	-1	-1	-1	-1	-1	-1	-1	-1	-1	-1	-1	-1	-1	-1	-1	-1	-1	-1	0	-1	-1	-1	-1	-1	-1	-1	-1	-1	-1	-1	-1	-1	-1	-1	-1
JHI-Hv50k-2016-190374	3H	547860547	C	C	G	G	C	C	C	C	C	C	C	C	C	C	C	C	C	C	C	C	C	C	C	C	C	C	C	C	C	C	C	C	C	C	C	C	C	C	C	CG	C	C	C	C	C	C	C	C	C	C	C	C	C	C	C	C		-1	1	-1	-1	-1	-1	-1	-1	-1	-1	-1	-1	-1	-1	-1	-1	-1	-1	-1	-1	-1	-1	-1	-1	-1	-1	-1	-1	-1	-1	-1	-1	-1	-1	-1	-1	-1	0	-1	-1	-1	-1	-1	-1	-1	-1	-1	-1	-1	-1	-1	-1	-1	-1
JHI-Hv50k-2016-190426	3H	548575883	A	A	G	G	A	A	A	A	A	A	A	A	A	A	A	A	A	A	A	A	A	A	A	A	A	A	A	A	A	A	A	A	A	A	A	A	A	A	A	A	A	A	A	A	A	A	A	A	A	A	A	A	A	A	A	A		-1	1	-1	-1	-1	-1	-1	-1	-1	-1	-1	-1	-1	-1	-1	-1	-1	-1	-1	-1	-1	-1	-1	-1	-1	-1	-1	-1	-1	-1	-1	-1	-1	-1	-1	-1	-1	-1	-1	-1	-1	-1	-1	-1	-1	-1	-1	-1	-1	-1	-1	-1	-1	-1
JHI-Hv50k-2016-190428	3H	548576218	G	G	A	A	G	G	G	G	G	G	G	G	G	G	G	G	G	G	G	G	G	G	G	G	G	G	G	G	G	G	G	G	G	G	G	G	G	G	G	G	G	G	G	G	G	G	G	G	G	G	G	G	G	G	G	G		-1	1	-1	-1	-1	-1	-1	-1	-1	-1	-1	-1	-1	-1	-1	-1	-1	-1	-1	-1	-1	-1	-1	-1	-1	-1	-1	-1	-1	-1	-1	-1	-1	-1	-1	-1	-1	-1	-1	-1	-1	-1	-1	-1	-1	-1	-1	-1	-1	-1	-1	-1	-1	-1
11_20778	3H	548580014	G	G	C	C	G	G	G	G	G	G	G	G	G	G	G	G	G	G	G	G	G	G	G	G	G	G	G	G	G	G	G	G	G	G	G	G	G	G	G	G	G	G	G	G	G	G	G	G	G	G	G	G	G	G	G	G		-1	1	-1	-1	-1	-1	-1	-1	-1	-1	-1	-1	-1	-1	-1	-1	-1	-1	-1	-1	-1	-1	-1	-1	-1	-1	-1	-1	-1	-1	-1	-1	-1	-1	-1	-1	-1	-1	-1	-1	-1	-1	-1	-1	-1	-1	-1	-1	-1	-1	-1	-1	-1	-1
12_30743	3H	548756146	A	A	G	G	A	A	A	A	A	A	A	A	A	A	A	A	A	A	A	A	A	A	A	A	A	A	A	A	A	A	A	A	A	A	A	A	A	A	A	A	A	A	A	A	A	A	A	A	A	A	A	A	A	A	A	A		-1	1	-1	-1	-1	-1	-1	-1	-1	-1	-1	-1	-1	-1	-1	-1	-1	-1	-1	-1	-1	-1	-1	-1	-1	-1	-1	-1	-1	-1	-1	-1	-1	-1	-1	-1	-1	-1	-1	-1	-1	-1	-1	-1	-1	-1	-1	-1	-1	-1	-1	-1	-1	-1
JHI-Hv50k-2016-190478	3H	549064274	G	G	A	A	G	G	G	G	G	G	G	G	G	G	G	G	G	G	G	G	G	G	G	G	G	G	G	G	G	G	G	G	G	G	G	G	G	G	G	G	G	G	G	G	G	G	G	G	G	G	G	G	G	G	G	G		-1	1	-1	-1	-1	-1	-1	-1	-1	-1	-1	-1	-1	-1	-1	-1	-1	-1	-1	-1	-1	-1	-1	-1	-1	-1	-1	-1	-1	-1	-1	-1	-1	-1	-1	-1	-1	-1	-1	-1	-1	-1	-1	-1	-1	-1	-1	-1	-1	-1	-1	-1	-1	-1
JHI-Hv50k-2016-190499	3H	549071252	A	A	C	C	A	A	A	A	A	A	A	A	A	A	A	A	A	A	A	A	A	A	A	A	A	A	A	A	A	A	A	A	A	A	A	A	A	A	A	A	A	A	A	A	A	A	A	A	A	A	A	A	A	A	A	A		-1	1	-1	-1	-1	-1	-1	-1	-1	-1	-1	-1	-1	-1	-1	-1	-1	-1	-1	-1	-1	-1	-1	-1	-1	-1	-1	-1	-1	-1	-1	-1	-1	-1	-1	-1	-1	-1	-1	-1	-1	-1	-1	-1	-1	-1	-1	-1	-1	-1	-1	-1	-1	-1
JHI-Hv50k-2016-190514	3H	549227599	T	T	C	C	T	T	T	T	T	T	T	T	T	T	T	T	T	T	T	T	T	T	T	T	T	T	T	T	T	T	T	T	T	T	T	T	T	T	T	T	T	T	T	T	T	T	T	T	T	T	T	T	T	T	T	T		-1	1	-1	-1	-1	-1	-1	-1	-1	-1	-1	-1	-1	-1	-1	-1	-1	-1	-1	-1	-1	-1	-1	-1	-1	-1	-1	-1	-1	-1	-1	-1	-1	-1	-1	-1	-1	-1	-1	-1	-1	-1	-1	-1	-1	-1	-1	-1	-1	-1	-1	-1	-1	-1
12_10609	3H	549471407	A	A	C	C	A	A	A	A	A	A	A	A	A	A	A	A	A	A	A	A	A	A	A	A	A	A	A	A	A	A	A	A	A	A	A	A	A	A	A	A	A	A	A	A	A	A	A	A	A	A	A	A	A	A	A	A		-1	1	-1	-1	-1	-1	-1	-1	-1	-1	-1	-1	-1	-1	-1	-1	-1	-1	-1	-1	-1	-1	-1	-1	-1	-1	-1	-1	-1	-1	-1	-1	-1	-1	-1	-1	-1	-1	-1	-1	-1	-1	-1	-1	-1	-1	-1	-1	-1	-1	-1	-1	-1	-1
JHI-Hv50k-2016-190544	3H	549471946	C	C	T	T	C	C	C	C	C	C	C	C	C	C	C	C	C	C	C	C	C	C	C	C	C	C	C	C	C	C	C	C	C	C	C	C	C	C	C	C	C	C	C	C	C	C	C	C	C	C	C	C	C	C	C	C		-1	1	-1	-1	-1	-1	-1	-1	-1	-1	-1	-1	-1	-1	-1	-1	-1	-1	-1	-1	-1	-1	-1	-1	-1	-1	-1	-1	-1	-1	-1	-1	-1	-1	-1	-1	-1	-1	-1	-1	-1	-1	-1	-1	-1	-1	-1	-1	-1	-1	-1	-1	-1	-1
JHI-Hv50k-2016-190545	3H	549472030	T	T	G	G	T	T	T	T	T	T	T	T	T	T	T	T	T	T	T	T	T	T	T	T	T	T	T	T	T	T	T	T	T	T	T	T	T	T	T	T	T	T	T	T	T	T	T	T	T	T	T	T	T	T	T	T		-1	1	-1	-1	-1	-1	-1	-1	-1	-1	-1	-1	-1	-1	-1	-1	-1	-1	-1	-1	-1	-1	-1	-1	-1	-1	-1	-1	-1	-1	-1	-1	-1	-1	-1	-1	-1	-1	-1	-1	-1	-1	-1	-1	-1	-1	-1	-1	-1	-1	-1	-1	-1	-1
11_20695	3H	549472626	A	A	G	G	C	C	C	C	C	C	C	C	C	C	C	C	C	C	C	C	C	C	C	C	C	C	C	C	C	C	C	C	C	C	C	C	C	C	C	AC	C	C	C	C	C	C	C	C	C	C	C	C	A	A	A	A		-1	1	0	0	0	0	0	0	0	0	0	0	0	0	0	0	0	0	0	0	0	0	0	0	0	0	0	0	0	0	0	0	0	0	0	0	0	0	0	0	0	0	0	0	0	0	0	0	0	0	-1	-1	-1	-1
SCRI_RS_155609	3H	549883652	A	A	G	G	A	A	A	A	A	A	A	A	A	A	A	A	A	A	A	A	A	A	A	A	A	A	A	A	A	A	A	A	A	A	A	A	A	A	A	A	A	A	A	A	A	A	A	A	A	A	A	A	A	A	A	A		-1	1	-1	-1	-1	-1	-1	-1	-1	-1	-1	-1	-1	-1	-1	-1	-1	-1	-1	-1	-1	-1	-1	-1	-1	-1	-1	-1	-1	-1	-1	-1	-1	-1	-1	-1	-1	-1	-1	-1	-1	-1	-1	-1	-1	-1	-1	-1	-1	-1	-1	-1	-1	-1
SCRI_RS_221981	3H	549884577	G	G	T	T	G	G	G	G	G	G	G	G	G	G	G	G	G	G	G	G	G	G	G	G	G	G	G	G	G	G	G	G	G	G	G	G	G	G	G	G	G	G	G	G	G	G	G	G	G	G	G	G	G	G	G	G		-1	1	-1	-1	-1	-1	-1	-1	-1	-1	-1	-1	-1	-1	-1	-1	-1	-1	-1	-1	-1	-1	-1	-1	-1	-1	-1	-1	-1	-1	-1	-1	-1	-1	-1	-1	-1	-1	-1	-1	-1	-1	-1	-1	-1	-1	-1	-1	-1	-1	-1	-1	-1	-1
JHI-Hv50k-2016-190592	3H	549895327	A	A	G	G	A	A	A	A	A	A	A	A	A	A	A	A	A	A	A	A	A	A	A	A	A	A	A	A	A	A	A	A	A	A	A	A	A	A	A	A	A	A	A	A	A	A	A	A	A	A	A	A	A	A	A	A		-1	1	-1	-1	-1	-1	-1	-1	-1	-1	-1	-1	-1	-1	-1	-1	-1	-1	-1	-1	-1	-1	-1	-1	-1	-1	-1	-1	-1	-1	-1	-1	-1	-1	-1	-1	-1	-1	-1	-1	-1	-1	-1	-1	-1	-1	-1	-1	-1	-1	-1	-1	-1	-1
JHI-Hv50k-2016-190597	3H	549895875	G	G	A	A	G	G	G	G	G	G	G	G	G	G	G	G	G	G	G	G	G	G	G	G	G	G	G	G	G	G	G	G	G	G	G	G	G	G	G	G	G	G	G	G	G	G	G	G	G	G	G	G	G	G	G	G		-1	1	-1	-1	-1	-1	-1	-1	-1	-1	-1	-1	-1	-1	-1	-1	-1	-1	-1	-1	-1	-1	-1	-1	-1	-1	-1	-1	-1	-1	-1	-1	-1	-1	-1	-1	-1	-1	-1	-1	-1	-1	-1	-1	-1	-1	-1	-1	-1	-1	-1	-1	-1	-1
JHI-Hv50k-2016-190601	3H	549896793	G	G	C	C	G	G	G	G	G	G	G	G	G	G	G	G	G	G	G	G	G	G	G	G	G	G	G	G	G	G	G	G	G	G	G	G	G	G	G	G	G	G	G	G	G	G	G	G	G	G	G	G	G	G	G	G		-1	1	-1	-1	-1	-1	-1	-1	-1	-1	-1	-1	-1	-1	-1	-1	-1	-1	-1	-1	-1	-1	-1	-1	-1	-1	-1	-1	-1	-1	-1	-1	-1	-1	-1	-1	-1	-1	-1	-1	-1	-1	-1	-1	-1	-1	-1	-1	-1	-1	-1	-1	-1	-1
SCRI_RS_104564	3H	549896816	T	T	C	C	T	T	T	T	T	T	T	T	T	T	T	T	T	T	T	T	T	T	T	T	T	T	T	T	T	T	T	T	T	T	T	T	T	T	T	T	T	T	T	T	T	T	T	T	T	T	T	T	T	T	T	T		-1	1	-1	-1	-1	-1	-1	-1	-1	-1	-1	-1	-1	-1	-1	-1	-1	-1	-1	-1	-1	-1	-1	-1	-1	-1	-1	-1	-1	-1	-1	-1	-1	-1	-1	-1	-1	-1	-1	-1	-1	-1	-1	-1	-1	-1	-1	-1	-1	-1	-1	-1	-1	-1
JHI-Hv50k-2016-190636	3H	550211955	C	C	T	T	C	C	C	C	C	C	C	C	C	C	C	C	C	C	C	C	C	C	C	C	C	C	C	C	C	C	C	C	C	C	C	C	C	C	C	CT	C	C	C	C	C	C	C	C	C	C	C	C	C	C	C	C		-1	1	-1	-1	-1	-1	-1	-1	-1	-1	-1	-1	-1	-1	-1	-1	-1	-1	-1	-1	-1	-1	-1	-1	-1	-1	-1	-1	-1	-1	-1	-1	-1	-1	-1	-1	-1	0	-1	-1	-1	-1	-1	-1	-1	-1	-1	-1	-1	-1	-1	-1	-1	-1
12_31346	3H	550212338	A	A	G	G	A	A	A	A	A	A	A	A	A	A	A	A	A	A	A	A	A	A	A	A	A	A	A	A	A	A	A	A	A	A	A	A	A	A	A	A	A	A	A	A	A	A	A	A	A	A	A	A	A	A	A	A		-1	1	-1	-1	-1	-1	-1	-1	-1	-1	-1	-1	-1	-1	-1	-1	-1	-1	-1	-1	-1	-1	-1	-1	-1	-1	-1	-1	-1	-1	-1	-1	-1	-1	-1	-1	-1	-1	-1	-1	-1	-1	-1	-1	-1	-1	-1	-1	-1	-1	-1	-1	-1	-1
SCRI_RS_164675	3H	550216180	T	T	C	C	T	T	T	T	T	T	T	T	T	T	T	T	T	T	T	T	T	T	T	T	T	T	T	T	T	T	T	T	T	T	T	T	T	T	T	T	T	T	T	T	T	T	T	T	T	T	T	T	T	T	T	T		-1	1	-1	-1	-1	-1	-1	-1	-1	-1	-1	-1	-1	-1	-1	-1	-1	-1	-1	-1	-1	-1	-1	-1	-1	-1	-1	-1	-1	-1	-1	-1	-1	-1	-1	-1	-1	-1	-1	-1	-1	-1	-1	-1	-1	-1	-1	-1	-1	-1	-1	-1	-1	-1
JHI-Hv50k-2016-190667	3H	550356801	C	C	G	G	C	C	C	C	C	C	C	C	C	C	C	C	C	C	C	C	C	C	C	C	C	C	C	C	C	C	C	C	C	C	C	C	C	C	C	C	C	C	C	C	C	C	C	C	C	C	C	C	C	C	C	C		-1	1	-1	-1	-1	-1	-1	-1	-1	-1	-1	-1	-1	-1	-1	-1	-1	-1	-1	-1	-1	-1	-1	-1	-1	-1	-1	-1	-1	-1	-1	-1	-1	-1	-1	-1	-1	-1	-1	-1	-1	-1	-1	-1	-1	-1	-1	-1	-1	-1	-1	-1	-1	-1
JHI-Hv50k-2016-190668	3H	550356893	C	C	G	G	C	C	C	C	C	C	C	C	C	C	C	C	C	C	C	C	C	C	C	C	C	C	C	C	C	C	C	C	C	C	C	C	C	C	C	C	C	C	C	C	C	C	C	C	C	C	C	C	C	C	C	C		-1	1	-1	-1	-1	-1	-1	-1	-1	-1	-1	-1	-1	-1	-1	-1	-1	-1	-1	-1	-1	-1	-1	-1	-1	-1	-1	-1	-1	-1	-1	-1	-1	-1	-1	-1	-1	-1	-1	-1	-1	-1	-1	-1	-1	-1	-1	-1	-1	-1	-1	-1	-1	-1
SCRI_RS_160216	3H	550415745	A	A	G	G	A	A	A	A	A	A	A	A	A	A	A	A	A	A	A	A	A	A	A	A	A	A	A	A	A	A	A	A	A	A	A	A	A	A	A	A	A	A	A	A	A	A	A	A	A	A	A	A	A	A	A	A		-1	1	-1	-1	-1	-1	-1	-1	-1	-1	-1	-1	-1	-1	-1	-1	-1	-1	-1	-1	-1	-1	-1	-1	-1	-1	-1	-1	-1	-1	-1	-1	-1	-1	-1	-1	-1	-1	-1	-1	-1	-1	-1	-1	-1	-1	-1	-1	-1	-1	-1	-1	-1	-1
JHI-Hv50k-2016-190711	3H	550416489	T	T	C	C	T	T	T	T	T	T	T	T	T	T	T	T	T	T	T	T	T	T	T	T	T	T	T	T	T	T	T	T	T	T	T	T	T	T	T	T	T	T	T	T	T	T	T	T	T	T	T	T	T	T	T	T		-1	1	-1	-1	-1	-1	-1	-1	-1	-1	-1	-1	-1	-1	-1	-1	-1	-1	-1	-1	-1	-1	-1	-1	-1	-1	-1	-1	-1	-1	-1	-1	-1	-1	-1	-1	-1	-1	-1	-1	-1	-1	-1	-1	-1	-1	-1	-1	-1	-1	-1	-1	-1	-1
JHI-Hv50k-2016-190720	3H	550416823	C	C	T	T	C	C	C	C	C	C	C	C	C	C	C	C	C	C	C	C	C	C	C	C	C	C	C	C	C	C	C	C	C	C	C	C	C	C	C	CT	C	C	C	C	C	C	C	C	C	C	C	C	C	C	C	C		-1	1	-1	-1	-1	-1	-1	-1	-1	-1	-1	-1	-1	-1	-1	-1	-1	-1	-1	-1	-1	-1	-1	-1	-1	-1	-1	-1	-1	-1	-1	-1	-1	-1	-1	-1	-1	0	-1	-1	-1	-1	-1	-1	-1	-1	-1	-1	-1	-1	-1	-1	-1	-1
SCRI_RS_156056	3H	550418669	G	G	A	A	G	G	G	G	G	G	G	G	G	G	G	G	G	G	G	G	G	G	G	G	G	G	G	G	G	G	G	G	G	G	G	G	G	G	G	G	G	G	G	G	G	G	G	G	G	G	G	G	G	G	G	G		-1	1	-1	-1	-1	-1	-1	-1	-1	-1	-1	-1	-1	-1	-1	-1	-1	-1	-1	-1	-1	-1	-1	-1	-1	-1	-1	-1	-1	-1	-1	-1	-1	-1	-1	-1	-1	-1	-1	-1	-1	-1	-1	-1	-1	-1	-1	-1	-1	-1	-1	-1	-1	-1
JHI-Hv50k-2016-190756	3H	552001890	A	A	T	T	A	A	A	A	A	A	A	A	A	A	A	A	A	A	A	A	A	A	A	A	A	A	A	A	A	A	A	A	A	A	A	A	A	A	A	A	A	A	A	A	A	A	A	A	A	A	A	A	A	A	A	A		-1	1	-1	-1	-1	-1	-1	-1	-1	-1	-1	-1	-1	-1	-1	-1	-1	-1	-1	-1	-1	-1	-1	-1	-1	-1	-1	-1	-1	-1	-1	-1	-1	-1	-1	-1	-1	-1	-1	-1	-1	-1	-1	-1	-1	-1	-1	-1	-1	-1	-1	-1	-1	-1
JHI-Hv50k-2016-190757	3H	552001956	G	G	A	A	G	G	G	G	G	G	G	G	G	G	G	G	G	G	G	G	G	G	G	G	G	G	G	G	G	G	G	G	G	G	G	G	G	G	G	AG	G	G	G	G	G	G	G	G	G	G	G	G	G	G	G	G		-1	1	-1	-1	-1	-1	-1	-1	-1	-1	-1	-1	-1	-1	-1	-1	-1	-1	-1	-1	-1	-1	-1	-1	-1	-1	-1	-1	-1	-1	-1	-1	-1	-1	-1	-1	-1	0	-1	-1	-1	-1	-1	-1	-1	-1	-1	-1	-1	-1	-1	-1	-1	-1
JHI-Hv50k-2016-190771	3H	552011636	A	A	G	G	A	A	A	A	A	A	A	A	A	A	A	A	A	A	A	A	A	A	A	A	A	A	A	A	A	A	A	A	A	A	A	A	A	A	A	A	A	A	A	A	A	A	A	A	A	A	A	A	A	A	A	A		-1	1	-1	-1	-1	-1	-1	-1	-1	-1	-1	-1	-1	-1	-1	-1	-1	-1	-1	-1	-1	-1	-1	-1	-1	-1	-1	-1	-1	-1	-1	-1	-1	-1	-1	-1	-1	-1	-1	-1	-1	-1	-1	-1	-1	-1	-1	-1	-1	-1	-1	-1	-1	-1
JHI-Hv50k-2016-190776	3H	552014222	G	G	A	A	G	G	G	G	G	G	G	G	G	G	G	G	G	G	G	G	G	G	G	G	G	G	G	G	G	G	G	G	G	G	G	G	G	G	G	AG	G	G	G	G	G	G	G	G	G	G	G	G	G	G	G	G		-1	1	-1	-1	-1	-1	-1	-1	-1	-1	-1	-1	-1	-1	-1	-1	-1	-1	-1	-1	-1	-1	-1	-1	-1	-1	-1	-1	-1	-1	-1	-1	-1	-1	-1	-1	-1	0	-1	-1	-1	-1	-1	-1	-1	-1	-1	-1	-1	-1	-1	-1	-1	-1
JHI-Hv50k-2016-190906	3H	552894409	G	G	A	A	G	G	G	G	G	G	G	G	G	G	G	G	G	G	G	G	G	G	G	G	G	G	G	G	G	G	G	G	G	G	G	G	G	G	G	G	G	G	G	G	G	G	G	G	G	G	G	G	G	G	G	G		-1	1	-1	-1	-1	-1	-1	-1	-1	-1	-1	-1	-1	-1	-1	-1	-1	-1	-1	-1	-1	-1	-1	-1	-1	-1	-1	-1	-1	-1	-1	-1	-1	-1	-1	-1	-1	-1	-1	-1	-1	-1	-1	-1	-1	-1	-1	-1	-1	-1	-1	-1	-1	-1
SCRI_RS_211003	3H	554163121	G	G	A	A	G	G	G	G	G	G	G	G	G	G	G	G	G	G	G	G	G	G	G	G	G	G	G	G	G	G	G	G	G	G	G	G	G	G	G	G	G	G	G	G	G	G	G	G	G	G	G	G	G	G	G	G		-1	1	-1	-1	-1	-1	-1	-1	-1	-1	-1	-1	-1	-1	-1	-1	-1	-1	-1	-1	-1	-1	-1	-1	-1	-1	-1	-1	-1	-1	-1	-1	-1	-1	-1	-1	-1	-1	-1	-1	-1	-1	-1	-1	-1	-1	-1	-1	-1	-1	-1	-1	-1	-1
JHI-Hv50k-2016-191204	3H	554369441	G	G	A	A	G	G	G	G	G	G	G	G	G	G	G	G	G	G	G	G	G	G	G	G	G	G	G	G	G	G	G	G	G	G	G	G	G	G	G	AG	G	G	G	G	G	G	G	G	G	G	G	G	G	G	G	G		-1	1	-1	-1	-1	-1	-1	-1	-1	-1	-1	-1	-1	-1	-1	-1	-1	-1	-1	-1	-1	-1	-1	-1	-1	-1	-1	-1	-1	-1	-1	-1	-1	-1	-1	-1	-1	0	-1	-1	-1	-1	-1	-1	-1	-1	-1	-1	-1	-1	-1	-1	-1	-1
JHI-Hv50k-2016-191253	3H	554383142	T	T	C	C	T	T	T	T	T	T	T	T	T	T	T	T	T	T	T	T	T	T	T	T	T	T	T	T	T	T	T	T	T	T	T	T	T	T	T	T	T	T	T	T	T	T	T	T	T	T	T	T	T	T	T	T		-1	1	-1	-1	-1	-1	-1	-1	-1	-1	-1	-1	-1	-1	-1	-1	-1	-1	-1	-1	-1	-1	-1	-1	-1	-1	-1	-1	-1	-1	-1	-1	-1	-1	-1	-1	-1	-1	-1	-1	-1	-1	-1	-1	-1	-1	-1	-1	-1	-1	-1	-1	-1	-1
JHI-Hv50k-2016-191294	3H	554567217	A	A	G	G	A	A	A	A	A	A	A	A	A	A	A	A	A	A	A	A	A	A	A	A	A	A	A	A	A	A	A	A	A	A	A	A	A	A	A	A	A	A	A	A	A	A	A	A	A	A	A	A	A	A	A	A		-1	1	-1	-1	-1	-1	-1	-1	-1	-1	-1	-1	-1	-1	-1	-1	-1	-1	-1	-1	-1	-1	-1	-1	-1	-1	-1	-1	-1	-1	-1	-1	-1	-1	-1	-1	-1	-1	-1	-1	-1	-1	-1	-1	-1	-1	-1	-1	-1	-1	-1	-1	-1	-1
SCRI_RS_117006	3H	554699780	C	C	T	T	C	C	C	C	C	C	C	C	C	C	C	C	C	C	C	C	C	C	C	CT	C	C	C	C	C	C	C	C	C	C	C	C	C	C	C	CT	C	C	C	C	C	C	C	C	C	C	C	C	C	C	C	C		-1	1	-1	-1	-1	-1	-1	-1	-1	-1	-1	-1	-1	-1	-1	-1	-1	-1	-1	-1	-1	0	-1	-1	-1	-1	-1	-1	-1	-1	-1	-1	-1	-1	-1	-1	-1	0	-1	-1	-1	-1	-1	-1	-1	-1	-1	-1	-1	-1	-1	-1	-1	-1
SCRI_RS_149160	3H	554895759	G	G	A	A	G	G	G	G	G	G	G	G	G	G	G	G	G	G	G	G	G	G	G	G	G	G	G	G	G	G	G	G	G	G	G	G	G	G	G	AG	G	G	G	G	G	G	G	G	G	G	G	G	G	G	G	G		-1	1	-1	-1	-1	-1	-1	-1	-1	-1	-1	-1	-1	-1	-1	-1	-1	-1	-1	-1	-1	-1	-1	-1	-1	-1	-1	-1	-1	-1	-1	-1	-1	-1	-1	-1	-1	0	-1	-1	-1	-1	-1	-1	-1	-1	-1	-1	-1	-1	-1	-1	-1	-1
JHI-Hv50k-2016-191406	3H	554955465	A	A	G	G	A	A	A	A	A	A	A	A	A	A	A	A	A	A	A	A	A	A	A	A	A	A	A	A	A	A	A	A	A	A	A	A	A	A	A	AG	A	A	A	A	A	A	A	A	A	A	A	A	A	A	A	A		-1	1	-1	-1	-1	-1	-1	-1	-1	-1	-1	-1	-1	-1	-1	-1	-1	-1	-1	-1	-1	-1	-1	-1	-1	-1	-1	-1	-1	-1	-1	-1	-1	-1	-1	-1	-1	0	-1	-1	-1	-1	-1	-1	-1	-1	-1	-1	-1	-1	-1	-1	-1	-1
JHI-Hv50k-2016-191436	3H	554966405	G	G	A	A	G	G	G	G	G	G	G	G	G	G	G	G	G	G	G	G	G	G	G	G	G	G	G	G	G	G	G	G	G	G	G	G	G	G	G	AG	G	G	G	G	G	G	G	G	G	G	G	G	G	G	G	G		-1	1	-1	-1	-1	-1	-1	-1	-1	-1	-1	-1	-1	-1	-1	-1	-1	-1	-1	-1	-1	-1	-1	-1	-1	-1	-1	-1	-1	-1	-1	-1	-1	-1	-1	-1	-1	0	-1	-1	-1	-1	-1	-1	-1	-1	-1	-1	-1	-1	-1	-1	-1	-1
SCRI_RS_190529	3H	554966405	C	C	T	T	C	C	C	C	C	C	C	C	C	C	C	C	C	C	C	C	C	C	C	C	C	C	C	C	C	C	C	C	C	C	C	C	C	C	C	CT	C	C	C	C	C	C	C	C	C	C	C	C	C	C	C	C		-1	1	-1	-1	-1	-1	-1	-1	-1	-1	-1	-1	-1	-1	-1	-1	-1	-1	-1	-1	-1	-1	-1	-1	-1	-1	-1	-1	-1	-1	-1	-1	-1	-1	-1	-1	-1	0	-1	-1	-1	-1	-1	-1	-1	-1	-1	-1	-1	-1	-1	-1	-1	-1
JHI-Hv50k-2016-191486	3H	555471538	A	A	G	G	A	A	A	A	A	A	A	A	A	A	A	A	A	A	A	A	A	A	A	A	A	A	A	A	A	A	A	A	A	A	A	A	A	A	A	A	A	A	A	A	A	A	A	A	A	A	A	A	A	A	A	A		-1	1	-1	-1	-1	-1	-1	-1	-1	-1	-1	-1	-1	-1	-1	-1	-1	-1	-1	-1	-1	-1	-1	-1	-1	-1	-1	-1	-1	-1	-1	-1	-1	-1	-1	-1	-1	-1	-1	-1	-1	-1	-1	-1	-1	-1	-1	-1	-1	-1	-1	-1	-1	-1
JHI-Hv50k-2016-191513	3H	555558740	C	C	T	T	C	C	C	C	C	C	C	C	C	C	C	C	C	C	C	C	C	C	C	C	C	C	C	C	C	C	C	C	C	C	C	C	C	C	C	CT	C	C	C	C	C	C	C	C	C	C	C	C	C	C	C	C		-1	1	-1	-1	-1	-1	-1	-1	-1	-1	-1	-1	-1	-1	-1	-1	-1	-1	-1	-1	-1	-1	-1	-1	-1	-1	-1	-1	-1	-1	-1	-1	-1	-1	-1	-1	-1	0	-1	-1	-1	-1	-1	-1	-1	-1	-1	-1	-1	-1	-1	-1	-1	-1
JHI-Hv50k-2016-191535	3H	556007942	G	G	T	T	G	G	G	G	G	G	G	G	G	G	G	G	G	G	G	G	G	G	G	GT	G	GT	NA	NA	GT	G	NA	G	GT	G	G	G	G	G	G	T	T	GT	GT	GT	NA	GT	GT	NA	NA	GT	GT	GT	G	G	G	G		-1	1	-1	-1	-1	-1	-1	-1	-1	-1	-1	-1	-1	-1	-1	-1	-1	-1	-1	-1	-1	0	-1	0			0	-1		-1	0	-1	-1	-1	-1	-1	-1	1	1	0	0	0		0	0			0	0	0	-1	-1	-1	-1
SCRI_RS_191130	3H	556296308	C	C	T	T	C	C	C	C	C	C	C	C	C	C	C	C	C	C	C	C	C	C	C	C	C	C	C	C	C	C	C	C	C	C	C	C	C	C	C	C	C	C	C	C	C	C	C	C	C	C	C	C	C	C	C	C		-1	1	-1	-1	-1	-1	-1	-1	-1	-1	-1	-1	-1	-1	-1	-1	-1	-1	-1	-1	-1	-1	-1	-1	-1	-1	-1	-1	-1	-1	-1	-1	-1	-1	-1	-1	-1	-1	-1	-1	-1	-1	-1	-1	-1	-1	-1	-1	-1	-1	-1	-1	-1	-1
SCRI_RS_224377	3H	556300991	A	A	G	G	A	A	A	A	A	A	A	A	A	A	A	A	A	A	A	A	A	A	A	A	A	A	A	A	A	A	A	A	A	A	A	A	A	A	A	A	A	A	A	A	A	A	A	A	A	A	A	A	A	A	A	A		-1	1	-1	-1	-1	-1	-1	-1	-1	-1	-1	-1	-1	-1	-1	-1	-1	-1	-1	-1	-1	-1	-1	-1	-1	-1	-1	-1	-1	-1	-1	-1	-1	-1	-1	-1	-1	-1	-1	-1	-1	-1	-1	-1	-1	-1	-1	-1	-1	-1	-1	-1	-1	-1
JHI-Hv50k-2016-191663	3H	556525516	G	G	A	A	G	G	G	G	G	G	G	G	G	G	G	G	G	G	G	G	G	G	G	G	G	G	G	G	G	G	G	G	G	G	G	G	G	G	G	AG	G	G	G	G	G	G	G	G	G	G	G	G	G	G	G	G		-1	1	-1	-1	-1	-1	-1	-1	-1	-1	-1	-1	-1	-1	-1	-1	-1	-1	-1	-1	-1	-1	-1	-1	-1	-1	-1	-1	-1	-1	-1	-1	-1	-1	-1	-1	-1	0	-1	-1	-1	-1	-1	-1	-1	-1	-1	-1	-1	-1	-1	-1	-1	-1
SCRI_RS_108543	3H	556525603	T	T	C	C	T	T	T	T	T	T	T	T	T	T	T	T	T	T	T	T	T	T	T	CT	T	T	T	T	T	T	T	T	T	T	T	T	T	T	T	T	CT	T	T	T	T	T	T	T	T	T	T	T	T	T	T	T		-1	1	-1	-1	-1	-1	-1	-1	-1	-1	-1	-1	-1	-1	-1	-1	-1	-1	-1	-1	-1	0	-1	-1	-1	-1	-1	-1	-1	-1	-1	-1	-1	-1	-1	-1	-1	-1	0	-1	-1	-1	-1	-1	-1	-1	-1	-1	-1	-1	-1	-1	-1	-1
JHI-Hv50k-2016-191674	3H	556562101	G	G	A	A	G	G	G	G	G	G	G	G	G	G	G	G	G	G	G	G	G	G	G	G	G	G	G	G	G	G	G	G	G	G	G	G	G	G	G	AG	G	G	G	G	G	G	G	G	G	G	G	G	G	G	G	G		-1	1	-1	-1	-1	-1	-1	-1	-1	-1	-1	-1	-1	-1	-1	-1	-1	-1	-1	-1	-1	-1	-1	-1	-1	-1	-1	-1	-1	-1	-1	-1	-1	-1	-1	-1	-1	0	-1	-1	-1	-1	-1	-1	-1	-1	-1	-1	-1	-1	-1	-1	-1	-1
11_11276	3H	556568088	G	G	C	C	G	G	G	G	G	G	G	G	G	G	G	G	G	G	G	G	G	G	G	G	G	G	G	G	G	G	G	G	G	G	G	G	G	G	G	CG	G	G	G	G	G	G	G	G	G	G	G	G	G	G	G	G		-1	1	-1	-1	-1	-1	-1	-1	-1	-1	-1	-1	-1	-1	-1	-1	-1	-1	-1	-1	-1	-1	-1	-1	-1	-1	-1	-1	-1	-1	-1	-1	-1	-1	-1	-1	-1	0	-1	-1	-1	-1	-1	-1	-1	-1	-1	-1	-1	-1	-1	-1	-1	-1
JHI-Hv50k-2016-191725	3H	556704244	T	T	C	C	T	T	T	T	T	T	T	T	T	T	T	T	T	T	T	T	T	T	T	T	T	T	T	T	T	T	T	T	T	T	T	T	T	T	T	CT	T	T	T	T	T	T	T	T	T	T	T	T	T	T	T	T		-1	1	-1	-1	-1	-1	-1	-1	-1	-1	-1	-1	-1	-1	-1	-1	-1	-1	-1	-1	-1	-1	-1	-1	-1	-1	-1	-1	-1	-1	-1	-1	-1	-1	-1	-1	-1	0	-1	-1	-1	-1	-1	-1	-1	-1	-1	-1	-1	-1	-1	-1	-1	-1
JHI-Hv50k-2016-191726	3H	556704313	C	C	T	T	C	C	C	C	C	C	C	C	C	C	C	C	C	C	C	C	C	C	C	C	C	C	C	C	C	C	C	C	C	C	C	C	C	C	C	CT	C	C	C	C	C	C	C	C	C	C	C	C	C	C	C	C		-1	1	-1	-1	-1	-1	-1	-1	-1	-1	-1	-1	-1	-1	-1	-1	-1	-1	-1	-1	-1	-1	-1	-1	-1	-1	-1	-1	-1	-1	-1	-1	-1	-1	-1	-1	-1	0	-1	-1	-1	-1	-1	-1	-1	-1	-1	-1	-1	-1	-1	-1	-1	-1
11_20222	3H	556704475	G	G	A	A	G	G	G	G	G	G	G	G	G	G	G	G	G	G	G	G	G	G	G	G	G	G	G	G	G	G	G	G	G	G	G	G	G	G	G	AG	G	G	G	G	G	G	G	G	G	G	G	G	G	G	G	G		-1	1	-1	-1	-1	-1	-1	-1	-1	-1	-1	-1	-1	-1	-1	-1	-1	-1	-1	-1	-1	-1	-1	-1	-1	-1	-1	-1	-1	-1	-1	-1	-1	-1	-1	-1	-1	0	-1	-1	-1	-1	-1	-1	-1	-1	-1	-1	-1	-1	-1	-1	-1	-1
JHI-Hv50k-2016-191742	3H	557078876	G	G	A	A	G	G	G	G	G	G	G	G	G	G	G	G	G	G	G	G	G	G	G	G	G	G	G	G	G	G	G	G	G	G	G	G	G	G	G	AG	G	G	G	G	G	G	G	G	G	G	G	G	G	G	G	G		-1	1	-1	-1	-1	-1	-1	-1	-1	-1	-1	-1	-1	-1	-1	-1	-1	-1	-1	-1	-1	-1	-1	-1	-1	-1	-1	-1	-1	-1	-1	-1	-1	-1	-1	-1	-1	0	-1	-1	-1	-1	-1	-1	-1	-1	-1	-1	-1	-1	-1	-1	-1	-1
JHI-Hv50k-2016-191761	3H	557360000	T	T	C	C	T	T	T	T	T	T	T	T	T	T	T	T	T	T	T	T	T	T	T	T	T	T	T	T	T	T	T	T	T	T	T	T	T	T	T	T	T	T	T	T	T	T	T	T	T	T	T	T	T	T	T	T		-1	1	-1	-1	-1	-1	-1	-1	-1	-1	-1	-1	-1	-1	-1	-1	-1	-1	-1	-1	-1	-1	-1	-1	-1	-1	-1	-1	-1	-1	-1	-1	-1	-1	-1	-1	-1	-1	-1	-1	-1	-1	-1	-1	-1	-1	-1	-1	-1	-1	-1	-1	-1	-1
SCRI_RS_200011	3H	557365730	C	C	T	T	C	C	C	C	C	C	C	C	C	C	C	C	C	C	C	C	C	C	C	C	C	C	C	C	C	C	C	C	C	C	C	C	C	C	C	C	C	C	C	C	C	C	C	C	C	C	C	C	C	C	C	C		-1	1	-1	-1	-1	-1	-1	-1	-1	-1	-1	-1	-1	-1	-1	-1	-1	-1	-1	-1	-1	-1	-1	-1	-1	-1	-1	-1	-1	-1	-1	-1	-1	-1	-1	-1	-1	-1	-1	-1	-1	-1	-1	-1	-1	-1	-1	-1	-1	-1	-1	-1	-1	-1
JHI-Hv50k-2016-191785	3H	557367812	T	T	A	A	T	T	T	T	T	T	T	T	T	T	T	T	T	T	T	T	T	T	T	T	T	T	T	T	T	T	T	T	T	T	T	T	T	T	T	AT	T	T	T	T	T	T	T	T	T	T	T	T	T	T	T	T		-1	1	-1	-1	-1	-1	-1	-1	-1	-1	-1	-1	-1	-1	-1	-1	-1	-1	-1	-1	-1	-1	-1	-1	-1	-1	-1	-1	-1	-1	-1	-1	-1	-1	-1	-1	-1	0	-1	-1	-1	-1	-1	-1	-1	-1	-1	-1	-1	-1	-1	-1	-1	-1
SCRI_RS_235869	3H	557369327	T	T	C	C	T	T	T	T	T	T	T	T	T	T	T	T	T	T	T	T	T	T	T	T	T	T	T	T	T	T	T	T	T	T	T	T	T	T	T	T	T	T	T	T	T	T	T	T	T	T	T	T	T	T	T	T		-1	1	-1	-1	-1	-1	-1	-1	-1	-1	-1	-1	-1	-1	-1	-1	-1	-1	-1	-1	-1	-1	-1	-1	-1	-1	-1	-1	-1	-1	-1	-1	-1	-1	-1	-1	-1	-1	-1	-1	-1	-1	-1	-1	-1	-1	-1	-1	-1	-1	-1	-1	-1	-1
SCRI_RS_122796	3H	557371150	T	T	C	C	T	T	T	T	T	T	T	T	T	T	T	T	T	T	T	T	T	T	T	T	T	T	T	T	T	T	T	T	T	T	T	T	T	T	T	T	T	T	T	T	T	T	T	T	T	T	T	T	T	T	T	T		-1	1	-1	-1	-1	-1	-1	-1	-1	-1	-1	-1	-1	-1	-1	-1	-1	-1	-1	-1	-1	-1	-1	-1	-1	-1	-1	-1	-1	-1	-1	-1	-1	-1	-1	-1	-1	-1	-1	-1	-1	-1	-1	-1	-1	-1	-1	-1	-1	-1	-1	-1	-1	-1
JHI-Hv50k-2016-191835	3H	557374044	C	C	G	G	C	C	C	C	C	C	C	C	C	C	C	C	C	C	C	C	C	C	C	C	C	C	C	C	C	C	C	C	C	C	C	C	C	C	C	C	C	C	C	C	C	C	C	C	C	C	C	C	C	C	C	C		-1	1	-1	-1	-1	-1	-1	-1	-1	-1	-1	-1	-1	-1	-1	-1	-1	-1	-1	-1	-1	-1	-1	-1	-1	-1	-1	-1	-1	-1	-1	-1	-1	-1	-1	-1	-1	-1	-1	-1	-1	-1	-1	-1	-1	-1	-1	-1	-1	-1	-1	-1	-1	-1
JHI-Hv50k-2016-191855	3H	557552518	G	G	A	A	G	G	G	G	G	G	G	G	G	G	G	G	G	G	G	G	G	G	G	G	G	G	G	G	G	G	G	G	G	G	G	G	G	G	G	G	G	G	G	G	G	G	G	G	G	G	G	G	G	G	G	G		-1	1	-1	-1	-1	-1	-1	-1	-1	-1	-1	-1	-1	-1	-1	-1	-1	-1	-1	-1	-1	-1	-1	-1	-1	-1	-1	-1	-1	-1	-1	-1	-1	-1	-1	-1	-1	-1	-1	-1	-1	-1	-1	-1	-1	-1	-1	-1	-1	-1	-1	-1	-1	-1
JHI-Hv50k-2016-191859	3H	557555613	A	A	G	G	A	A	A	A	A	A	A	A	A	A	A	A	A	A	A	A	A	A	A	A	A	A	A	A	A	A	A	A	A	A	A	A	A	A	A	A	A	A	A	A	A	A	A	A	A	A	A	A	A	A	A	A		-1	1	-1	-1	-1	-1	-1	-1	-1	-1	-1	-1	-1	-1	-1	-1	-1	-1	-1	-1	-1	-1	-1	-1	-1	-1	-1	-1	-1	-1	-1	-1	-1	-1	-1	-1	-1	-1	-1	-1	-1	-1	-1	-1	-1	-1	-1	-1	-1	-1	-1	-1	-1	-1
JHI-Hv50k-2016-191903	3H	557606493	T	T	C	C	T	T	T	T	T	T	T	T	T	T	T	T	T	T	T	T	T	T	T	T	T	T	T	T	T	T	T	T	T	T	T	T	T	T	T	CT	T	T	T	T	T	T	T	T	T	T	T	T	T	T	T	T		-1	1	-1	-1	-1	-1	-1	-1	-1	-1	-1	-1	-1	-1	-1	-1	-1	-1	-1	-1	-1	-1	-1	-1	-1	-1	-1	-1	-1	-1	-1	-1	-1	-1	-1	-1	-1	0	-1	-1	-1	-1	-1	-1	-1	-1	-1	-1	-1	-1	-1	-1	-1	-1
JHI-Hv50k-2016-191940	3H	557990593	T	T	C	C	T	T	T	T	T	T	T	T	T	T	T	T	T	T	T	T	T	T	T	T	T	T	T	T	T	T	T	T	T	T	T	T	T	T	T	T	T	T	T	T	T	T	T	T	T	T	T	T	T	T	T	T		-1	1	-1	-1	-1	-1	-1	-1	-1	-1	-1	-1	-1	-1	-1	-1	-1	-1	-1	-1	-1	-1	-1	-1	-1	-1	-1	-1	-1	-1	-1	-1	-1	-1	-1	-1	-1	-1	-1	-1	-1	-1	-1	-1	-1	-1	-1	-1	-1	-1	-1	-1	-1	-1
JHI-Hv50k-2016-191945	3H	558035313	A	A	G	G	A	A	A	A	A	A	A	A	A	A	A	A	A	A	A	A	A	A	A	A	A	A	A	A	A	A	A	A	A	A	A	A	A	A	A	A	A	A	A	A	A	A	A	A	A	A	A	A	A	A	A	A		-1	1	-1	-1	-1	-1	-1	-1	-1	-1	-1	-1	-1	-1	-1	-1	-1	-1	-1	-1	-1	-1	-1	-1	-1	-1	-1	-1	-1	-1	-1	-1	-1	-1	-1	-1	-1	-1	-1	-1	-1	-1	-1	-1	-1	-1	-1	-1	-1	-1	-1	-1	-1	-1
12_31262	3H	567974349	C	C	G	G	C	C	C	C	C	C	C	C	C	C	C	C	C	C	C	C	C	C	C	CG	C	C	C	C	C	C	C	C	C	C	C	C	C	C	C	CG	C	C	C	C	C	C	C	C	C	C	C	C	C	C	C	C		-1	1	-1	-1	-1	-1	-1	-1	-1	-1	-1	-1	-1	-1	-1	-1	-1	-1	-1	-1	-1	0	-1	-1	-1	-1	-1	-1	-1	-1	-1	-1	-1	-1	-1	-1	-1	0	-1	-1	-1	-1	-1	-1	-1	-1	-1	-1	-1	-1	-1	-1	-1	-1
JHI-Hv50k-2016-193219	3H	567980268	G	G	C	C	G	G	G	G	G	G	G	G	G	G	G	G	G	G	G	G	G	G	G	G	G	G	G	G	G	G	G	G	G	G	G	G	G	G	G	G	G	G	G	G	G	G	G	G	G	G	G	G	G	G	G	G		-1	1	-1	-1	-1	-1	-1	-1	-1	-1	-1	-1	-1	-1	-1	-1	-1	-1	-1	-1	-1	-1	-1	-1	-1	-1	-1	-1	-1	-1	-1	-1	-1	-1	-1	-1	-1	-1	-1	-1	-1	-1	-1	-1	-1	-1	-1	-1	-1	-1	-1	-1	-1	-1
JHI-Hv50k-2016-194304	3H	571302351	G	G	A	A	G	G	G	G	G	G	G	G	G	G	G	G	G	G	G	G	G	G	G	G	G	G	G	G	G	G	G	G	G	G	G	G	G	G	G	G	G	G	G	G	G	G	G	G	G	G	G	G	G	G	G	G		-1	1	-1	-1	-1	-1	-1	-1	-1	-1	-1	-1	-1	-1	-1	-1	-1	-1	-1	-1	-1	-1	-1	-1	-1	-1	-1	-1	-1	-1	-1	-1	-1	-1	-1	-1	-1	-1	-1	-1	-1	-1	-1	-1	-1	-1	-1	-1	-1	-1	-1	-1	-1	-1
JHI-Hv50k-2016-194349	3H	571322203	A	A	G	G	A	A	A	A	A	A	A	A	A	A	A	A	A	A	A	A	A	A	A	A	A	A	A	A	A	A	A	A	A	A	A	A	A	A	A	A	A	A	A	A	A	A	A	A	A	A	A	A	A	A	A	A		-1	1	-1	-1	-1	-1	-1	-1	-1	-1	-1	-1	-1	-1	-1	-1	-1	-1	-1	-1	-1	-1	-1	-1	-1	-1	-1	-1	-1	-1	-1	-1	-1	-1	-1	-1	-1	-1	-1	-1	-1	-1	-1	-1	-1	-1	-1	-1	-1	-1	-1	-1	-1	-1
JHI-Hv50k-2016-194381	3H	571377385	C	C	T	T	C	C	C	C	C	C	C	C	C	C	C	C	C	C	C	C	C	C	C	C	C	C	C	C	C	C	C	C	C	C	C	C	C	C	C	C	C	C	C	C	C	C	C	C	C	C	C	C	C	C	C	C		-1	1	-1	-1	-1	-1	-1	-1	-1	-1	-1	-1	-1	-1	-1	-1	-1	-1	-1	-1	-1	-1	-1	-1	-1	-1	-1	-1	-1	-1	-1	-1	-1	-1	-1	-1	-1	-1	-1	-1	-1	-1	-1	-1	-1	-1	-1	-1	-1	-1	-1	-1	-1	-1
SCRI_RS_153148	3H	571497032	G	G	A	A	G	G	G	G	G	G	G	G	G	G	G	G	G	G	G	G	G	G	G	G	G	G	G	G	G	G	G	G	G	G	G	G	G	G	G	AG	G	G	G	G	G	G	G	G	G	G	G	G	G	G	G	G		-1	1	-1	-1	-1	-1	-1	-1	-1	-1	-1	-1	-1	-1	-1	-1	-1	-1	-1	-1	-1	-1	-1	-1	-1	-1	-1	-1	-1	-1	-1	-1	-1	-1	-1	-1	-1	0	-1	-1	-1	-1	-1	-1	-1	-1	-1	-1	-1	-1	-1	-1	-1	-1
JHI-Hv50k-2016-194445	3H	571555392	C	C	A	A	C	C	C	C	C	C	C	C	C	C	C	C	C	C	C	C	C	C	C	C	C	C	C	C	C	C	C	C	C	C	C	C	C	C	C	C	C	C	C	C	C	C	C	C	C	C	C	C	C	C	C	C		-1	1	-1	-1	-1	-1	-1	-1	-1	-1	-1	-1	-1	-1	-1	-1	-1	-1	-1	-1	-1	-1	-1	-1	-1	-1	-1	-1	-1	-1	-1	-1	-1	-1	-1	-1	-1	-1	-1	-1	-1	-1	-1	-1	-1	-1	-1	-1	-1	-1	-1	-1	-1	-1
JHI-Hv50k-2016-194733	3H	573807015	A	A	G	G	A	A	A	A	A	A	A	A	A	A	A	A	A	A	A	A	A	A	A	A	A	A	A	A	A	A	A	A	A	A	A	A	A	A	A	A	A	A	A	A	A	A	A	A	A	A	A	A	A	A	A	A		-1	1	-1	-1	-1	-1	-1	-1	-1	-1	-1	-1	-1	-1	-1	-1	-1	-1	-1	-1	-1	-1	-1	-1	-1	-1	-1	-1	-1	-1	-1	-1	-1	-1	-1	-1	-1	-1	-1	-1	-1	-1	-1	-1	-1	-1	-1	-1	-1	-1	-1	-1	-1	-1
JHI-Hv50k-2016-194736	3H	574097657	G	G	C	C	G	G	G	G	G	G	G	G	G	G	G	G	G	G	G	G	G	G	G	G	G	G	G	G	G	G	G	G	G	G	G	G	G	G	G	G	G	G	G	G	G	G	G	G	G	G	G	G	G	G	G	G		-1	1	-1	-1	-1	-1	-1	-1	-1	-1	-1	-1	-1	-1	-1	-1	-1	-1	-1	-1	-1	-1	-1	-1	-1	-1	-1	-1	-1	-1	-1	-1	-1	-1	-1	-1	-1	-1	-1	-1	-1	-1	-1	-1	-1	-1	-1	-1	-1	-1	-1	-1	-1	-1
JHI-Hv50k-2016-194746	3H	574246384	C	C	T	T	C	C	C	C	C	C	C	C	C	C	C	C	C	C	C	C	C	C	C	C	C	C	C	C	C	C	C	C	C	C	C	C	C	C	C	CT	C	C	C	C	C	C	C	C	C	C	C	C	C	C	C	C		-1	1	-1	-1	-1	-1	-1	-1	-1	-1	-1	-1	-1	-1	-1	-1	-1	-1	-1	-1	-1	-1	-1	-1	-1	-1	-1	-1	-1	-1	-1	-1	-1	-1	-1	-1	-1	0	-1	-1	-1	-1	-1	-1	-1	-1	-1	-1	-1	-1	-1	-1	-1	-1
JHI-Hv50k-2016-194747	3H	574246673	A	A	G	G	A	A	A	A	A	A	A	A	A	A	A	A	A	A	A	A	A	A	A	A	A	A	A	A	A	A	A	A	A	A	A	A	A	A	A	A	A	A	A	A	A	A	A	A	A	A	A	A	A	A	A	A		-1	1	-1	-1	-1	-1	-1	-1	-1	-1	-1	-1	-1	-1	-1	-1	-1	-1	-1	-1	-1	-1	-1	-1	-1	-1	-1	-1	-1	-1	-1	-1	-1	-1	-1	-1	-1	-1	-1	-1	-1	-1	-1	-1	-1	-1	-1	-1	-1	-1	-1	-1	-1	-1
JHI-Hv50k-2016-194756	3H	574430642	C	C	T	T	C	C	C	C	C	C	C	C	C	C	C	C	C	C	C	C	C	C	C	C	C	C	C	C	C	C	C	C	C	C	C	C	C	C	C	CT	C	C	C	C	C	C	C	C	C	C	C	C	C	C	C	C		-1	1	-1	-1	-1	-1	-1	-1	-1	-1	-1	-1	-1	-1	-1	-1	-1	-1	-1	-1	-1	-1	-1	-1	-1	-1	-1	-1	-1	-1	-1	-1	-1	-1	-1	-1	-1	0	-1	-1	-1	-1	-1	-1	-1	-1	-1	-1	-1	-1	-1	-1	-1	-1
JHI-Hv50k-2016-194766	3H	574439840	T	T	C	C	T	T	T	T	T	T	T	T	T	T	T	T	T	T	T	T	T	T	T	T	T	T	T	T	T	T	T	T	T	T	T	T	T	T	T	T	T	T	T	T	T	T	T	T	T	T	T	T	T	T	T	T		-1	1	-1	-1	-1	-1	-1	-1	-1	-1	-1	-1	-1	-1	-1	-1	-1	-1	-1	-1	-1	-1	-1	-1	-1	-1	-1	-1	-1	-1	-1	-1	-1	-1	-1	-1	-1	-1	-1	-1	-1	-1	-1	-1	-1	-1	-1	-1	-1	-1	-1	-1	-1	-1
JHI-Hv50k-2016-194772	3H	574440754	T	T	G	G	T	T	T	T	T	T	T	T	T	T	T	T	T	T	T	T	T	T	T	T	T	T	T	T	T	T	T	T	T	T	T	T	T	T	T	T	T	T	T	T	T	T	T	T	T	T	T	T	T	T	T	T		-1	1	-1	-1	-1	-1	-1	-1	-1	-1	-1	-1	-1	-1	-1	-1	-1	-1	-1	-1	-1	-1	-1	-1	-1	-1	-1	-1	-1	-1	-1	-1	-1	-1	-1	-1	-1	-1	-1	-1	-1	-1	-1	-1	-1	-1	-1	-1	-1	-1	-1	-1	-1	-1
JHI-Hv50k-2016-194774	3H	574441183	C	C	T	T	C	C	C	C	C	C	C	C	C	C	C	C	C	C	C	C	C	C	C	C	C	C	C	C	C	C	C	C	C	C	C	C	C	C	C	CT	C	C	C	C	C	C	C	C	C	C	C	C	C	C	C	C		-1	1	-1	-1	-1	-1	-1	-1	-1	-1	-1	-1	-1	-1	-1	-1	-1	-1	-1	-1	-1	-1	-1	-1	-1	-1	-1	-1	-1	-1	-1	-1	-1	-1	-1	-1	-1	0	-1	-1	-1	-1	-1	-1	-1	-1	-1	-1	-1	-1	-1	-1	-1	-1
SCRI_RS_162539	3H	574441946	T	T	C	C	T	T	T	T	T	T	T	T	T	T	T	T	T	T	T	T	T	T	T	T	T	T	T	T	T	T	T	T	T	T	T	T	T	T	T	T	T	T	T	T	T	T	T	T	T	T	T	T	T	T	T	T		-1	1	-1	-1	-1	-1	-1	-1	-1	-1	-1	-1	-1	-1	-1	-1	-1	-1	-1	-1	-1	-1	-1	-1	-1	-1	-1	-1	-1	-1	-1	-1	-1	-1	-1	-1	-1	-1	-1	-1	-1	-1	-1	-1	-1	-1	-1	-1	-1	-1	-1	-1	-1	-1
SCRI_RS_178618	3H	574621244	G	G	A	A	G	G	G	G	G	G	G	G	G	G	G	G	G	G	G	G	G	G	G	AG	G	G	G	G	G	G	G	G	G	G	G	G	G	G	G	AG	AG	G	G	G	G	G	G	G	G	G	G	G	G	G	G	G		-1	1	-1	-1	-1	-1	-1	-1	-1	-1	-1	-1	-1	-1	-1	-1	-1	-1	-1	-1	-1	0	-1	-1	-1	-1	-1	-1	-1	-1	-1	-1	-1	-1	-1	-1	-1	0	0	-1	-1	-1	-1	-1	-1	-1	-1	-1	-1	-1	-1	-1	-1	-1
JHI-Hv50k-2016-194816	3H	574657285	T	T	C	C	T	T	T	T	T	T	T	T	T	T	T	T	T	T	T	T	T	T	T	T	T	T	T	T	T	T	T	T	T	T	T	T	T	T	T	T	T	T	T	T	T	T	T	T	T	T	T	T	T	T	T	T		-1	1	-1	-1	-1	-1	-1	-1	-1	-1	-1	-1	-1	-1	-1	-1	-1	-1	-1	-1	-1	-1	-1	-1	-1	-1	-1	-1	-1	-1	-1	-1	-1	-1	-1	-1	-1	-1	-1	-1	-1	-1	-1	-1	-1	-1	-1	-1	-1	-1	-1	-1	-1	-1
JHI-Hv50k-2016-194817	3H	574657494	G	G	A	A	A	A	A	A	A	A	A	A	A	A	A	A	T	A	A	A	A	A	A	T	T	T	T	T	T	T	T	T	T	A	A	A	A	A	A	T	T	T	T	T	T	T	T	T	T	T	T	T	G	G	G	G		-1	1	1	1	1	1	1	1	1	1	1	1	1	1	0	1	1	1	1	1	1	0	0	0	0	0	0	0	0	0	0	1	1	1	1	1	1	0	0	0	0	0	0	0	0	0	0	0	0	0	-1	-1	-1	-1
11_20063	3H	574657494	T	T	C	C	T	T	T	T	T	T	T	T	T	T	T	T	A	T	T	T	T	T	T	A	A	A	A	A	A	A	A	A	A	T	T	T	T	T	T	A	A	A	A	A	A	A	A	A	A	A	A	A	T	T	T	T		-1	1	-1	-1	-1	-1	-1	-1	-1	-1	-1	-1	-1	-1	0	-1	-1	-1	-1	-1	-1	0	0	0	0	0	0	0	0	0	0	-1	-1	-1	-1	-1	-1	0	0	0	0	0	0	0	0	0	0	0	0	0	-1	-1	-1	-1
SCRI_RS_208662	3H	574659697	C	C	T	T	C	C	C	C	C	C	C	C	C	C	C	C	C	C	C	C	C	C	C	C	C	C	C	C	C	C	C	C	C	C	C	C	C	C	C	CT	C	C	C	C	C	C	C	C	C	C	C	C	C	C	C	C		-1	1	-1	-1	-1	-1	-1	-1	-1	-1	-1	-1	-1	-1	-1	-1	-1	-1	-1	-1	-1	-1	-1	-1	-1	-1	-1	-1	-1	-1	-1	-1	-1	-1	-1	-1	-1	0	-1	-1	-1	-1	-1	-1	-1	-1	-1	-1	-1	-1	-1	-1	-1	-1
JHI-Hv50k-2016-194864	3H	574669502	C	C	T	T	C	C	C	C	C	C	C	C	C	C	C	C	C	C	C	C	C	C	C	C	C	C	C	C	C	C	C	C	C	C	C	C	C	C	C	C	C	C	C	C	C	C	C	C	C	C	C	C	C	C	C	C		-1	1	-1	-1	-1	-1	-1	-1	-1	-1	-1	-1	-1	-1	-1	-1	-1	-1	-1	-1	-1	-1	-1	-1	-1	-1	-1	-1	-1	-1	-1	-1	-1	-1	-1	-1	-1	-1	-1	-1	-1	-1	-1	-1	-1	-1	-1	-1	-1	-1	-1	-1	-1	-1
JHI-Hv50k-2016-194878	3H	574887243	G	G	A	A	G	G	G	G	G	G	G	G	G	G	G	G	G	G	G	G	G	G	G	G	G	G	G	G	G	G	G	G	G	G	G	G	G	G	G	AG	G	G	G	G	G	G	G	G	G	G	G	G	G	G	G	G		-1	1	-1	-1	-1	-1	-1	-1	-1	-1	-1	-1	-1	-1	-1	-1	-1	-1	-1	-1	-1	-1	-1	-1	-1	-1	-1	-1	-1	-1	-1	-1	-1	-1	-1	-1	-1	0	-1	-1	-1	-1	-1	-1	-1	-1	-1	-1	-1	-1	-1	-1	-1	-1
SCRI_RS_167410	3H	574887377	C	C	T	T	C	C	C	C	C	C	C	C	C	C	C	C	C	C	C	C	C	C	C	C	C	C	C	C	C	C	C	C	C	C	C	C	C	C	C	C	C	C	C	C	C	C	C	C	C	C	C	C	C	C	C	C		-1	1	-1	-1	-1	-1	-1	-1	-1	-1	-1	-1	-1	-1	-1	-1	-1	-1	-1	-1	-1	-1	-1	-1	-1	-1	-1	-1	-1	-1	-1	-1	-1	-1	-1	-1	-1	-1	-1	-1	-1	-1	-1	-1	-1	-1	-1	-1	-1	-1	-1	-1	-1	-1
JHI-Hv50k-2016-194888	3H	574889940	T	T	C	C	T	T	T	T	T	T	T	T	T	T	T	T	T	T	T	T	T	T	T	T	T	T	T	T	T	T	T	T	T	T	T	T	T	T	T	T	T	T	T	T	T	T	T	T	T	T	T	T	T	T	T	T		-1	1	-1	-1	-1	-1	-1	-1	-1	-1	-1	-1	-1	-1	-1	-1	-1	-1	-1	-1	-1	-1	-1	-1	-1	-1	-1	-1	-1	-1	-1	-1	-1	-1	-1	-1	-1	-1	-1	-1	-1	-1	-1	-1	-1	-1	-1	-1	-1	-1	-1	-1	-1	-1
JHI-Hv50k-2016-194904	3H	574923766	A	A	G	G	A	A	A	A	A	A	A	A	A	A	A	A	A	A	A	A	A	A	A	A	A	A	A	A	A	A	A	A	A	A	A	A	A	A	A	A	A	A	A	A	A	A	A	A	A	A	A	A	A	A	A	A		-1	1	-1	-1	-1	-1	-1	-1	-1	-1	-1	-1	-1	-1	-1	-1	-1	-1	-1	-1	-1	-1	-1	-1	-1	-1	-1	-1	-1	-1	-1	-1	-1	-1	-1	-1	-1	-1	-1	-1	-1	-1	-1	-1	-1	-1	-1	-1	-1	-1	-1	-1	-1	-1
JHI-Hv50k-2016-194908	3H	574924955	G	G	T	T	G	G	G	G	G	G	G	G	G	G	G	G	G	G	G	G	G	G	G	G	G	G	G	G	G	G	G	G	G	G	G	G	G	G	G	GT	G	G	G	G	G	G	G	G	G	G	G	G	G	G	G	G		-1	1	-1	-1	-1	-1	-1	-1	-1	-1	-1	-1	-1	-1	-1	-1	-1	-1	-1	-1	-1	-1	-1	-1	-1	-1	-1	-1	-1	-1	-1	-1	-1	-1	-1	-1	-1	0	-1	-1	-1	-1	-1	-1	-1	-1	-1	-1	-1	-1	-1	-1	-1	-1
JHI-Hv50k-2016-194931	3H	578464947	G	G	A	A	G	G	G	G	G	G	G	G	G	G	G	G	G	G	G	G	G	G	G	G	G	G	G	G	G	G	G	G	G	G	G	G	G	G	G	AG	G	G	G	G	G	G	G	G	G	G	G	G	G	G	G	G		-1	1	-1	-1	-1	-1	-1	-1	-1	-1	-1	-1	-1	-1	-1	-1	-1	-1	-1	-1	-1	-1	-1	-1	-1	-1	-1	-1	-1	-1	-1	-1	-1	-1	-1	-1	-1	0	-1	-1	-1	-1	-1	-1	-1	-1	-1	-1	-1	-1	-1	-1	-1	-1
JHI-Hv50k-2016-194938	3H	580440616	A	A	G	G	A	A	A	A	A	A	A	A	A	A	A	A	A	A	A	A	A	A	A	A	A	A	A	A	A	A	A	A	A	A	A	A	A	A	A	A	A	A	A	A	A	A	A	A	A	A	A	A	A	A	A	A		-1	1	-1	-1	-1	-1	-1	-1	-1	-1	-1	-1	-1	-1	-1	-1	-1	-1	-1	-1	-1	-1	-1	-1	-1	-1	-1	-1	-1	-1	-1	-1	-1	-1	-1	-1	-1	-1	-1	-1	-1	-1	-1	-1	-1	-1	-1	-1	-1	-1	-1	-1	-1	-1
JHI-Hv50k-2016-195066	3H	581643414	A	A	T	T	A	A	A	A	A	A	A	A	A	A	A	A	A	A	A	A	A	A	A	A	A	A	A	A	A	A	A	A	A	A	A	A	A	A	A	AT	A	A	A	A	A	A	A	A	A	A	A	A	A	A	A	A		-1	1	-1	-1	-1	-1	-1	-1	-1	-1	-1	-1	-1	-1	-1	-1	-1	-1	-1	-1	-1	-1	-1	-1	-1	-1	-1	-1	-1	-1	-1	-1	-1	-1	-1	-1	-1	0	-1	-1	-1	-1	-1	-1	-1	-1	-1	-1	-1	-1	-1	-1	-1	-1
JHI-Hv50k-2016-195484	3H	583913222	T	T	C	C	T	T	T	T	T	T	T	T	T	T	T	T	T	T	T	T	T	T	T	T	T	T	T	T	T	T	T	T	T	T	T	T	T	T	T	T	T	T	T	T	T	T	T	T	T	T	T	T	T	T	T	T		-1	1	-1	-1	-1	-1	-1	-1	-1	-1	-1	-1	-1	-1	-1	-1	-1	-1	-1	-1	-1	-1	-1	-1	-1	-1	-1	-1	-1	-1	-1	-1	-1	-1	-1	-1	-1	-1	-1	-1	-1	-1	-1	-1	-1	-1	-1	-1	-1	-1	-1	-1	-1	-1
SCRI_RS_146480	3H	583914027	A	A	C	C	A	A	A	A	A	A	A	A	A	A	A	A	A	A	A	A	A	A	A	A	A	A	A	A	A	A	A	A	A	A	A	A	A	A	A	A	A	A	A	A	A	A	A	A	A	A	A	A	A	A	A	A		-1	1	-1	-1	-1	-1	-1	-1	-1	-1	-1	-1	-1	-1	-1	-1	-1	-1	-1	-1	-1	-1	-1	-1	-1	-1	-1	-1	-1	-1	-1	-1	-1	-1	-1	-1	-1	-1	-1	-1	-1	-1	-1	-1	-1	-1	-1	-1	-1	-1	-1	-1	-1	-1
JHI-Hv50k-2016-195505	3H	583921839	C	C	T	T	C	C	C	C	C	C	C	C	C	C	C	C	C	C	C	C	C	C	C	C	C	C	C	C	C	C	C	C	C	C	C	C	C	C	C	CT	C	C	C	C	C	C	C	C	C	C	C	C	C	C	C	C		-1	1	-1	-1	-1	-1	-1	-1	-1	-1	-1	-1	-1	-1	-1	-1	-1	-1	-1	-1	-1	-1	-1	-1	-1	-1	-1	-1	-1	-1	-1	-1	-1	-1	-1	-1	-1	0	-1	-1	-1	-1	-1	-1	-1	-1	-1	-1	-1	-1	-1	-1	-1	-1
JHI-Hv50k-2016-195506	3H	583922501	G	G	A	A	G	G	G	G	G	G	G	G	G	G	G	G	G	G	G	G	G	G	G	G	G	G	G	G	G	G	G	G	G	G	G	G	G	G	G	AG	G	G	G	G	G	G	G	G	G	G	G	G	G	G	G	G		-1	1	-1	-1	-1	-1	-1	-1	-1	-1	-1	-1	-1	-1	-1	-1	-1	-1	-1	-1	-1	-1	-1	-1	-1	-1	-1	-1	-1	-1	-1	-1	-1	-1	-1	-1	-1	0	-1	-1	-1	-1	-1	-1	-1	-1	-1	-1	-1	-1	-1	-1	-1	-1
JHI-Hv50k-2016-195507	3H	583922617	T	T	G	G	T	T	T	T	T	T	T	T	T	T	T	T	T	T	T	T	T	T	T	T	T	T	T	T	T	T	T	T	T	T	T	T	T	T	T	T	T	T	T	T	T	T	T	T	T	T	T	T	T	T	T	T		-1	1	-1	-1	-1	-1	-1	-1	-1	-1	-1	-1	-1	-1	-1	-1	-1	-1	-1	-1	-1	-1	-1	-1	-1	-1	-1	-1	-1	-1	-1	-1	-1	-1	-1	-1	-1	-1	-1	-1	-1	-1	-1	-1	-1	-1	-1	-1	-1	-1	-1	-1	-1	-1
JHI-Hv50k-2016-195512	3H	584055931	T	NA	C	C	T	T	T	T	T	T	T	T	T	T	T	T	T	T	T	T	T	T	T	T	T	T	T	T	T	T	T	T	T	T	T	T	T	T	T	T	T	T	T	T	T	T	T	T	T	T	T	T	T	T	T	NA			1	-1	-1	-1	-1	-1	-1	-1	-1	-1	-1	-1	-1	-1	-1	-1	-1	-1	-1	-1	-1	-1	-1	-1	-1	-1	-1	-1	-1	-1	-1	-1	-1	-1	-1	-1	-1	-1	-1	-1	-1	-1	-1	-1	-1	-1	-1	-1	-1	-1	-1	-1
JHI-Hv50k-2016-195534	3H	584093849	C	C	A	A	C	C	C	C	C	C	C	C	C	C	C	C	C	C	C	C	C	C	C	C	C	C	C	C	C	C	C	C	C	C	C	C	C	C	C	AC	C	C	C	C	C	C	C	C	C	C	C	C	C	C	C	C		-1	1	-1	-1	-1	-1	-1	-1	-1	-1	-1	-1	-1	-1	-1	-1	-1	-1	-1	-1	-1	-1	-1	-1	-1	-1	-1	-1	-1	-1	-1	-1	-1	-1	-1	-1	-1	0	-1	-1	-1	-1	-1	-1	-1	-1	-1	-1	-1	-1	-1	-1	-1	-1
JHI-Hv50k-2016-195535	3H	584094031	A	A	C	C	A	A	A	A	A	A	A	A	A	A	A	A	A	A	A	A	A	A	A	A	A	A	A	A	A	A	A	A	A	A	A	A	A	A	A	A	A	A	A	A	A	A	A	A	A	A	A	A	A	A	A	A		-1	1	-1	-1	-1	-1	-1	-1	-1	-1	-1	-1	-1	-1	-1	-1	-1	-1	-1	-1	-1	-1	-1	-1	-1	-1	-1	-1	-1	-1	-1	-1	-1	-1	-1	-1	-1	-1	-1	-1	-1	-1	-1	-1	-1	-1	-1	-1	-1	-1	-1	-1	-1	-1
JHI-Hv50k-2016-195555	3H	584355822	A	A	C	C	A	A	A	A	A	A	A	A	A	A	A	A	A	A	A	A	A	A	A	A	A	A	A	A	A	A	A	A	A	A	A	A	A	A	A	A	A	A	A	A	A	A	A	A	A	A	A	A	A	A	A	A		-1	1	-1	-1	-1	-1	-1	-1	-1	-1	-1	-1	-1	-1	-1	-1	-1	-1	-1	-1	-1	-1	-1	-1	-1	-1	-1	-1	-1	-1	-1	-1	-1	-1	-1	-1	-1	-1	-1	-1	-1	-1	-1	-1	-1	-1	-1	-1	-1	-1	-1	-1	-1	-1
JHI-Hv50k-2016-195556	3H	584355829	C	C	A	A	C	C	C	C	C	C	C	C	C	C	C	C	C	C	C	C	C	C	C	C	C	C	C	C	C	C	C	C	C	C	C	C	C	C	C	AC	C	C	C	C	C	C	C	C	C	C	C	C	C	C	C	C		-1	1	-1	-1	-1	-1	-1	-1	-1	-1	-1	-1	-1	-1	-1	-1	-1	-1	-1	-1	-1	-1	-1	-1	-1	-1	-1	-1	-1	-1	-1	-1	-1	-1	-1	-1	-1	0	-1	-1	-1	-1	-1	-1	-1	-1	-1	-1	-1	-1	-1	-1	-1	-1
JHI-Hv50k-2016-195563	3H	584357587	G	G	T	T	G	G	G	G	G	G	G	G	G	G	G	G	G	G	G	G	G	G	G	G	G	G	G	G	G	G	G	G	G	G	G	G	G	G	G	GT	G	G	G	G	G	G	G	G	G	G	G	G	G	G	G	G		-1	1	-1	-1	-1	-1	-1	-1	-1	-1	-1	-1	-1	-1	-1	-1	-1	-1	-1	-1	-1	-1	-1	-1	-1	-1	-1	-1	-1	-1	-1	-1	-1	-1	-1	-1	-1	0	-1	-1	-1	-1	-1	-1	-1	-1	-1	-1	-1	-1	-1	-1	-1	-1
JHI-Hv50k-2016-195615	3H	584541869	C	C	T	T	C	C	C	C	C	C	C	C	C	C	C	C	C	C	C	C	C	C	C	C	C	C	C	C	C	C	C	C	C	C	C	C	C	C	C	C	C	C	C	C	C	C	C	C	C	C	C	C	C	C	C	C		-1	1	-1	-1	-1	-1	-1	-1	-1	-1	-1	-1	-1	-1	-1	-1	-1	-1	-1	-1	-1	-1	-1	-1	-1	-1	-1	-1	-1	-1	-1	-1	-1	-1	-1	-1	-1	-1	-1	-1	-1	-1	-1	-1	-1	-1	-1	-1	-1	-1	-1	-1	-1	-1
JHI-Hv50k-2016-195629	3H	584542776	T	T	C	C	T	T	T	T	T	T	T	T	T	T	T	T	T	T	T	T	T	T	T	T	T	T	T	T	T	T	T	T	T	T	T	T	T	T	T	T	T	T	T	T	T	T	T	T	T	T	T	T	T	T	T	T		-1	1	-1	-1	-1	-1	-1	-1	-1	-1	-1	-1	-1	-1	-1	-1	-1	-1	-1	-1	-1	-1	-1	-1	-1	-1	-1	-1	-1	-1	-1	-1	-1	-1	-1	-1	-1	-1	-1	-1	-1	-1	-1	-1	-1	-1	-1	-1	-1	-1	-1	-1	-1	-1
JHI-Hv50k-2016-195680	3H	584839384	G	G	A	A	G	G	G	G	G	G	G	G	G	G	G	G	G	G	G	G	G	G	G	G	G	G	G	G	G	G	G	G	G	G	G	G	G	G	G	AG	G	G	G	G	G	G	G	G	G	G	G	G	G	G	G	G		-1	1	-1	-1	-1	-1	-1	-1	-1	-1	-1	-1	-1	-1	-1	-1	-1	-1	-1	-1	-1	-1	-1	-1	-1	-1	-1	-1	-1	-1	-1	-1	-1	-1	-1	-1	-1	0	-1	-1	-1	-1	-1	-1	-1	-1	-1	-1	-1	-1	-1	-1	-1	-1
SCRI_RS_159006	3H	584839907	G	G	A	A	G	G	G	G	G	G	G	G	G	G	G	G	G	G	G	G	G	G	G	G	G	G	G	G	G	G	G	G	G	G	G	G	G	G	G	AG	G	G	G	G	G	G	G	G	G	G	G	G	G	G	G	G		-1	1	-1	-1	-1	-1	-1	-1	-1	-1	-1	-1	-1	-1	-1	-1	-1	-1	-1	-1	-1	-1	-1	-1	-1	-1	-1	-1	-1	-1	-1	-1	-1	-1	-1	-1	-1	0	-1	-1	-1	-1	-1	-1	-1	-1	-1	-1	-1	-1	-1	-1	-1	-1
JHI-Hv50k-2016-195729	3H	585083673	A	A	G	G	A	A	A	A	A	A	A	A	A	A	A	A	AG	A	A	A	A	A	A	AG	AG	AG	AG	AG	AG	AG	AG	AG	AG	A	A	A	A	A	A	A	AG	AG	AG	AG	AG	AG	AG	AG	AG	AG	AG	AG	NA	A	A	NA		-1	1	-1	-1	-1	-1	-1	-1	-1	-1	-1	-1	-1	-1	0	-1	-1	-1	-1	-1	-1	0	0	0	0	0	0	0	0	0	0	-1	-1	-1	-1	-1	-1	-1	0	0	0	0	0	0	0	0	0	0	0	0		-1	-1
JHI-Hv50k-2016-195755	3H	585086407	G	G	A	A	G	G	G	G	G	G	G	G	G	G	G	G	G	G	G	G	G	G	G	G	G	G	G	G	G	G	G	G	G	G	G	G	G	G	G	G	G	G	G	G	G	G	G	G	G	G	G	G	G	G	G	G		-1	1	-1	-1	-1	-1	-1	-1	-1	-1	-1	-1	-1	-1	-1	-1	-1	-1	-1	-1	-1	-1	-1	-1	-1	-1	-1	-1	-1	-1	-1	-1	-1	-1	-1	-1	-1	-1	-1	-1	-1	-1	-1	-1	-1	-1	-1	-1	-1	-1	-1	-1	-1	-1
JHI-Hv50k-2016-195803	3H	585208137	C	C	T	T	C	C	C	C	C	C	C	C	C	C	C	C	C	C	C	C	C	C	C	C	C	C	C	C	C	C	C	C	C	C	C	C	C	C	C	CT	C	C	C	C	C	C	C	C	C	C	C	C	C	C	C	C		-1	1	-1	-1	-1	-1	-1	-1	-1	-1	-1	-1	-1	-1	-1	-1	-1	-1	-1	-1	-1	-1	-1	-1	-1	-1	-1	-1	-1	-1	-1	-1	-1	-1	-1	-1	-1	0	-1	-1	-1	-1	-1	-1	-1	-1	-1	-1	-1	-1	-1	-1	-1	-1
12_30663	3H	585223663	G	G	A	A	G	G	G	G	G	G	G	G	G	G	G	G	G	G	G	G	G	G	G	G	G	G	G	G	G	G	G	G	G	G	G	G	G	G	G	G	G	G	G	G	G	G	G	G	G	G	G	G	G	G	G	G		-1	1	-1	-1	-1	-1	-1	-1	-1	-1	-1	-1	-1	-1	-1	-1	-1	-1	-1	-1	-1	-1	-1	-1	-1	-1	-1	-1	-1	-1	-1	-1	-1	-1	-1	-1	-1	-1	-1	-1	-1	-1	-1	-1	-1	-1	-1	-1	-1	-1	-1	-1	-1	-1
JHI-Hv50k-2016-195907	3H	585228309	T	T	C	C	T	T	T	T	T	T	T	T	T	T	T	T	T	T	T	T	T	T	T	T	T	T	T	T	T	T	T	T	T	T	T	T	T	T	T	T	T	T	T	T	T	T	T	T	T	T	T	T	T	T	T	T		-1	1	-1	-1	-1	-1	-1	-1	-1	-1	-1	-1	-1	-1	-1	-1	-1	-1	-1	-1	-1	-1	-1	-1	-1	-1	-1	-1	-1	-1	-1	-1	-1	-1	-1	-1	-1	-1	-1	-1	-1	-1	-1	-1	-1	-1	-1	-1	-1	-1	-1	-1	-1	-1
11_21294	3H	585261718	G	G	A	A	G	G	G	G	G	G	G	G	G	G	G	G	G	G	G	G	G	G	G	AG	G	G	G	G	G	G	G	G	G	G	G	G	G	G	G	A	NA	G	G	G	G	G	G	G	G	G	G	G	G	G	G	G		-1	1	-1	-1	-1	-1	-1	-1	-1	-1	-1	-1	-1	-1	-1	-1	-1	-1	-1	-1	-1	0	-1	-1	-1	-1	-1	-1	-1	-1	-1	-1	-1	-1	-1	-1	-1	1		-1	-1	-1	-1	-1	-1	-1	-1	-1	-1	-1	-1	-1	-1	-1
JHI-Hv50k-2016-195966	3H	585303542	C	C	T	T	C	C	C	C	C	C	C	C	C	C	C	C	C	C	C	C	C	C	C	C	C	C	C	C	C	C	C	C	C	C	C	C	C	C	C	C	C	C	C	C	C	C	C	C	C	C	C	C	C	C	C	C		-1	1	-1	-1	-1	-1	-1	-1	-1	-1	-1	-1	-1	-1	-1	-1	-1	-1	-1	-1	-1	-1	-1	-1	-1	-1	-1	-1	-1	-1	-1	-1	-1	-1	-1	-1	-1	-1	-1	-1	-1	-1	-1	-1	-1	-1	-1	-1	-1	-1	-1	-1	-1	-1
JHI-Hv50k-2016-195967	3H	585303698	G	G	A	A	G	G	G	G	G	G	G	G	G	G	G	G	G	G	G	G	G	G	G	G	G	G	G	G	G	G	G	G	G	G	G	G	G	G	G	A	G	G	G	G	G	G	G	G	G	G	G	G	G	G	G	G		-1	1	-1	-1	-1	-1	-1	-1	-1	-1	-1	-1	-1	-1	-1	-1	-1	-1	-1	-1	-1	-1	-1	-1	-1	-1	-1	-1	-1	-1	-1	-1	-1	-1	-1	-1	-1	1	-1	-1	-1	-1	-1	-1	-1	-1	-1	-1	-1	-1	-1	-1	-1	-1
JHI-Hv50k-2016-196023	3H	585498455	T	T	C	C	T	T	T	T	T	T	T	T	T	T	T	T	T	T	T	T	T	T	T	T	T	T	T	T	T	T	T	T	T	T	T	T	T	T	T	T	T	T	T	T	T	T	T	T	T	T	T	T	T	T	T	T		-1	1	-1	-1	-1	-1	-1	-1	-1	-1	-1	-1	-1	-1	-1	-1	-1	-1	-1	-1	-1	-1	-1	-1	-1	-1	-1	-1	-1	-1	-1	-1	-1	-1	-1	-1	-1	-1	-1	-1	-1	-1	-1	-1	-1	-1	-1	-1	-1	-1	-1	-1	-1	-1
JHI-Hv50k-2016-196030	3H	585499283	T	T	G	G	T	T	T	T	T	T	T	T	T	T	T	T	T	T	T	T	T	T	T	T	T	T	T	T	T	T	T	T	T	T	T	T	T	T	T	T	T	T	T	T	T	T	T	T	T	T	T	T	T	T	T	T		-1	1	-1	-1	-1	-1	-1	-1	-1	-1	-1	-1	-1	-1	-1	-1	-1	-1	-1	-1	-1	-1	-1	-1	-1	-1	-1	-1	-1	-1	-1	-1	-1	-1	-1	-1	-1	-1	-1	-1	-1	-1	-1	-1	-1	-1	-1	-1	-1	-1	-1	-1	-1	-1
JHI-Hv50k-2016-196833	3H	589827763	A	A	G	G	A	A	A	A	A	A	A	A	A	A	A	A	A	A	A	A	A	A	A	A	A	A	A	A	A	A	A	A	A	A	A	A	A	A	A	A	A	A	A	A	A	A	A	A	A	A	A	A	A	A	A	A		-1	1	-1	-1	-1	-1	-1	-1	-1	-1	-1	-1	-1	-1	-1	-1	-1	-1	-1	-1	-1	-1	-1	-1	-1	-1	-1	-1	-1	-1	-1	-1	-1	-1	-1	-1	-1	-1	-1	-1	-1	-1	-1	-1	-1	-1	-1	-1	-1	-1	-1	-1	-1	-1
JHI-Hv50k-2016-197188	3H	592449859	A	A	T	T	A	A	A	A	A	A	A	A	A	A	A	A	A	A	A	A	A	A	A	A	A	A	A	A	A	A	A	A	A	A	A	A	A	A	A	A	A	A	A	A	A	A	A	A	A	A	A	A	A	A	A	A		-1	1	-1	-1	-1	-1	-1	-1	-1	-1	-1	-1	-1	-1	-1	-1	-1	-1	-1	-1	-1	-1	-1	-1	-1	-1	-1	-1	-1	-1	-1	-1	-1	-1	-1	-1	-1	-1	-1	-1	-1	-1	-1	-1	-1	-1	-1	-1	-1	-1	-1	-1	-1	-1
JHI-Hv50k-2016-197189	3H	592450011	G	G	A	A	G	G	G	G	G	G	G	G	G	G	G	G	G	G	G	G	G	G	G	G	G	G	G	G	G	G	G	G	G	G	G	G	G	G	G	G	G	G	G	G	G	G	G	G	G	G	G	G	G	G	G	G		-1	1	-1	-1	-1	-1	-1	-1	-1	-1	-1	-1	-1	-1	-1	-1	-1	-1	-1	-1	-1	-1	-1	-1	-1	-1	-1	-1	-1	-1	-1	-1	-1	-1	-1	-1	-1	-1	-1	-1	-1	-1	-1	-1	-1	-1	-1	-1	-1	-1	-1	-1	-1	-1
JHI-Hv50k-2016-197205	3H	592452104	A	A	G	G	A	A	A	A	A	A	A	A	A	A	A	A	A	A	A	A	A	A	A	A	A	A	A	A	A	A	A	A	A	A	A	A	A	A	A	A	A	A	A	A	A	A	A	A	A	A	A	A	A	A	A	A		-1	1	-1	-1	-1	-1	-1	-1	-1	-1	-1	-1	-1	-1	-1	-1	-1	-1	-1	-1	-1	-1	-1	-1	-1	-1	-1	-1	-1	-1	-1	-1	-1	-1	-1	-1	-1	-1	-1	-1	-1	-1	-1	-1	-1	-1	-1	-1	-1	-1	-1	-1	-1	-1
JHI-Hv50k-2016-197213	3H	592454067	T	T	C	C	T	T	T	T	T	T	T	T	T	T	T	T	T	T	T	T	T	T	T	T	T	T	T	T	T	T	T	T	T	T	T	T	T	T	T	T	T	T	T	T	T	T	T	T	T	T	T	T	T	T	T	T		-1	1	-1	-1	-1	-1	-1	-1	-1	-1	-1	-1	-1	-1	-1	-1	-1	-1	-1	-1	-1	-1	-1	-1	-1	-1	-1	-1	-1	-1	-1	-1	-1	-1	-1	-1	-1	-1	-1	-1	-1	-1	-1	-1	-1	-1	-1	-1	-1	-1	-1	-1	-1	-1
JHI-Hv50k-2016-197229	3H	592562958	G	G	A	A	G	G	G	G	G	G	G	G	G	G	G	G	G	G	G	G	G	G	G	G	G	G	G	G	G	G	G	G	G	G	G	G	G	G	G	G	G	G	G	G	G	G	G	G	G	G	G	G	G	G	G	G		-1	1	-1	-1	-1	-1	-1	-1	-1	-1	-1	-1	-1	-1	-1	-1	-1	-1	-1	-1	-1	-1	-1	-1	-1	-1	-1	-1	-1	-1	-1	-1	-1	-1	-1	-1	-1	-1	-1	-1	-1	-1	-1	-1	-1	-1	-1	-1	-1	-1	-1	-1	-1	-1
SCRI_RS_147950	3H	592563494	T	T	C	C	T	T	T	T	T	T	T	T	T	T	T	T	T	T	T	T	T	T	T	T	T	T	T	T	T	T	T	T	T	T	T	T	T	T	T	T	T	T	T	T	T	T	T	T	T	T	T	T	T	T	T	T		-1	1	-1	-1	-1	-1	-1	-1	-1	-1	-1	-1	-1	-1	-1	-1	-1	-1	-1	-1	-1	-1	-1	-1	-1	-1	-1	-1	-1	-1	-1	-1	-1	-1	-1	-1	-1	-1	-1	-1	-1	-1	-1	-1	-1	-1	-1	-1	-1	-1	-1	-1	-1	-1
SCRI_RS_199887	3H	592564317	T	T	C	C	T	T	T	T	T	T	T	T	T	T	T	T	T	T	T	T	T	T	T	T	T	T	T	T	T	T	T	T	T	T	T	T	T	T	T	T	T	T	T	T	T	T	T	T	T	T	T	T	T	T	T	T		-1	1	-1	-1	-1	-1	-1	-1	-1	-1	-1	-1	-1	-1	-1	-1	-1	-1	-1	-1	-1	-1	-1	-1	-1	-1	-1	-1	-1	-1	-1	-1	-1	-1	-1	-1	-1	-1	-1	-1	-1	-1	-1	-1	-1	-1	-1	-1	-1	-1	-1	-1	-1	-1
JHI-Hv50k-2016-197260	3H	592639168	T	T	C	C	T	T	T	T	T	T	T	T	T	T	T	T	T	T	T	T	T	T	T	T	T	T	T	T	T	T	T	T	T	T	T	T	T	T	T	T	T	T	T	T	T	T	T	T	T	T	T	T	T	T	T	T		-1	1	-1	-1	-1	-1	-1	-1	-1	-1	-1	-1	-1	-1	-1	-1	-1	-1	-1	-1	-1	-1	-1	-1	-1	-1	-1	-1	-1	-1	-1	-1	-1	-1	-1	-1	-1	-1	-1	-1	-1	-1	-1	-1	-1	-1	-1	-1	-1	-1	-1	-1	-1	-1
SCRI_RS_157443	3H	592639183	A	A	G	G	A	A	A	A	A	A	A	A	A	A	A	A	A	A	A	A	A	A	A	A	A	A	A	A	A	A	A	A	A	A	A	A	A	A	A	A	A	A	A	A	A	A	A	A	A	A	A	A	A	A	A	A		-1	1	-1	-1	-1	-1	-1	-1	-1	-1	-1	-1	-1	-1	-1	-1	-1	-1	-1	-1	-1	-1	-1	-1	-1	-1	-1	-1	-1	-1	-1	-1	-1	-1	-1	-1	-1	-1	-1	-1	-1	-1	-1	-1	-1	-1	-1	-1	-1	-1	-1	-1	-1	-1
JHI-Hv50k-2016-197262	3H	592639293	A	A	C	C	A	A	A	A	A	A	A	A	A	A	A	A	A	A	A	A	A	A	A	A	A	A	A	A	A	A	A	A	A	A	A	A	A	A	A	AC	A	A	A	A	A	A	A	A	A	A	A	A	A	A	A	A		-1	1	-1	-1	-1	-1	-1	-1	-1	-1	-1	-1	-1	-1	-1	-1	-1	-1	-1	-1	-1	-1	-1	-1	-1	-1	-1	-1	-1	-1	-1	-1	-1	-1	-1	-1	-1	0	-1	-1	-1	-1	-1	-1	-1	-1	-1	-1	-1	-1	-1	-1	-1	-1
JHI-Hv50k-2016-197270	3H	592640843	T	T	C	C	T	T	T	T	T	T	T	T	T	T	T	T	T	T	T	T	T	T	T	T	T	T	T	T	T	T	T	T	T	T	T	T	T	T	T	T	T	T	T	T	T	T	T	T	T	T	T	T	T	T	T	T		-1	1	-1	-1	-1	-1	-1	-1	-1	-1	-1	-1	-1	-1	-1	-1	-1	-1	-1	-1	-1	-1	-1	-1	-1	-1	-1	-1	-1	-1	-1	-1	-1	-1	-1	-1	-1	-1	-1	-1	-1	-1	-1	-1	-1	-1	-1	-1	-1	-1	-1	-1	-1	-1
JHI-Hv50k-2016-197272	3H	592641048	C	C	T	T	C	C	C	C	C	C	C	C	C	C	C	C	C	C	C	C	C	C	C	C	C	C	C	C	C	C	C	C	C	C	C	C	C	C	C	C	C	C	C	C	C	C	C	C	C	C	C	C	C	C	C	C		-1	1	-1	-1	-1	-1	-1	-1	-1	-1	-1	-1	-1	-1	-1	-1	-1	-1	-1	-1	-1	-1	-1	-1	-1	-1	-1	-1	-1	-1	-1	-1	-1	-1	-1	-1	-1	-1	-1	-1	-1	-1	-1	-1	-1	-1	-1	-1	-1	-1	-1	-1	-1	-1
JHI-Hv50k-2016-197274	3H	592641303	C	C	T	T	C	C	C	C	C	C	C	C	C	C	C	C	C	C	C	C	C	C	C	C	C	C	C	C	C	C	C	C	C	C	C	C	C	C	C	T	C	C	C	C	C	C	C	C	C	C	C	C	C	C	C	C		-1	1	-1	-1	-1	-1	-1	-1	-1	-1	-1	-1	-1	-1	-1	-1	-1	-1	-1	-1	-1	-1	-1	-1	-1	-1	-1	-1	-1	-1	-1	-1	-1	-1	-1	-1	-1	1	-1	-1	-1	-1	-1	-1	-1	-1	-1	-1	-1	-1	-1	-1	-1	-1
JHI-Hv50k-2016-197275	3H	592641633	A	A	G	G	A	A	A	A	A	A	A	A	A	A	A	A	A	A	A	A	A	A	A	A	A	A	A	A	A	A	A	A	A	A	A	A	A	A	A	A	A	A	A	A	A	A	A	A	A	A	A	A	A	A	A	A		-1	1	-1	-1	-1	-1	-1	-1	-1	-1	-1	-1	-1	-1	-1	-1	-1	-1	-1	-1	-1	-1	-1	-1	-1	-1	-1	-1	-1	-1	-1	-1	-1	-1	-1	-1	-1	-1	-1	-1	-1	-1	-1	-1	-1	-1	-1	-1	-1	-1	-1	-1	-1	-1
JHI-Hv50k-2016-197282	3H	592643863	C	C	T	T	C	C	C	C	C	C	C	C	C	C	C	C	C	C	C	C	C	C	C	C	C	C	C	C	C	C	C	C	C	C	C	C	C	C	C	CT	C	C	C	C	C	C	C	C	C	C	C	C	C	C	C	C		-1	1	-1	-1	-1	-1	-1	-1	-1	-1	-1	-1	-1	-1	-1	-1	-1	-1	-1	-1	-1	-1	-1	-1	-1	-1	-1	-1	-1	-1	-1	-1	-1	-1	-1	-1	-1	0	-1	-1	-1	-1	-1	-1	-1	-1	-1	-1	-1	-1	-1	-1	-1	-1
JHI-Hv50k-2016-197298	3H	593198968	A	A	G	G	A	A	A	A	A	A	A	A	A	A	A	A	A	A	A	A	A	A	A	A	A	A	A	A	A	A	A	A	A	A	A	A	A	A	A	A	A	A	A	A	A	A	A	A	A	A	A	A	A	A	A	A		-1	1	-1	-1	-1	-1	-1	-1	-1	-1	-1	-1	-1	-1	-1	-1	-1	-1	-1	-1	-1	-1	-1	-1	-1	-1	-1	-1	-1	-1	-1	-1	-1	-1	-1	-1	-1	-1	-1	-1	-1	-1	-1	-1	-1	-1	-1	-1	-1	-1	-1	-1	-1	-1
JHI-Hv50k-2016-197592	3H	594739295	C	C	T	T	C	C	C	C	C	C	C	C	C	C	C	C	C	C	C	C	C	C	C	C	C	C	C	C	C	C	C	C	C	C	C	C	C	C	C	CT	C	C	C	C	C	C	C	C	C	C	C	C	C	C	C	C		-1	1	-1	-1	-1	-1	-1	-1	-1	-1	-1	-1	-1	-1	-1	-1	-1	-1	-1	-1	-1	-1	-1	-1	-1	-1	-1	-1	-1	-1	-1	-1	-1	-1	-1	-1	-1	0	-1	-1	-1	-1	-1	-1	-1	-1	-1	-1	-1	-1	-1	-1	-1	-1
JHI-Hv50k-2016-197933	3H	595863492	C	C	T	T	C	C	C	C	C	C	C	C	C	C	C	C	C	C	C	C	C	C	C	C	C	C	C	C	C	C	C	C	C	C	C	C	C	C	C	C	C	C	C	C	C	C	C	C	C	C	C	C	C	C	C	C		-1	1	-1	-1	-1	-1	-1	-1	-1	-1	-1	-1	-1	-1	-1	-1	-1	-1	-1	-1	-1	-1	-1	-1	-1	-1	-1	-1	-1	-1	-1	-1	-1	-1	-1	-1	-1	-1	-1	-1	-1	-1	-1	-1	-1	-1	-1	-1	-1	-1	-1	-1	-1	-1
JHI-Hv50k-2016-197934	3H	595863673	G	G	A	A	G	G	G	G	G	G	G	G	G	G	G	G	G	G	G	G	G	G	G	G	G	G	G	G	G	G	G	G	G	G	G	G	G	G	G	G	G	G	G	G	G	G	G	G	G	G	G	G	G	G	G	G		-1	1	-1	-1	-1	-1	-1	-1	-1	-1	-1	-1	-1	-1	-1	-1	-1	-1	-1	-1	-1	-1	-1	-1	-1	-1	-1	-1	-1	-1	-1	-1	-1	-1	-1	-1	-1	-1	-1	-1	-1	-1	-1	-1	-1	-1	-1	-1	-1	-1	-1	-1	-1	-1
SCRI_RS_1509	3H	595863697	C	C	T	T	C	C	C	C	C	C	C	C	C	C	C	C	C	C	C	C	C	C	C	C	C	C	C	C	C	C	C	C	C	C	C	C	C	C	C	C	C	C	C	C	C	C	C	C	C	C	C	C	C	C	C	C		-1	1	-1	-1	-1	-1	-1	-1	-1	-1	-1	-1	-1	-1	-1	-1	-1	-1	-1	-1	-1	-1	-1	-1	-1	-1	-1	-1	-1	-1	-1	-1	-1	-1	-1	-1	-1	-1	-1	-1	-1	-1	-1	-1	-1	-1	-1	-1	-1	-1	-1	-1	-1	-1
JHI-Hv50k-2016-197945	3H	595865225	C	C	G	G	C	C	C	C	C	C	C	C	C	C	C	C	C	C	C	C	C	C	C	C	C	C	C	C	C	C	C	C	C	C	C	C	C	C	C	C	C	C	C	C	C	C	C	C	C	C	C	C	C	C	C	C		-1	1	-1	-1	-1	-1	-1	-1	-1	-1	-1	-1	-1	-1	-1	-1	-1	-1	-1	-1	-1	-1	-1	-1	-1	-1	-1	-1	-1	-1	-1	-1	-1	-1	-1	-1	-1	-1	-1	-1	-1	-1	-1	-1	-1	-1	-1	-1	-1	-1	-1	-1	-1	-1
JHI-Hv50k-2016-197988	3H	596122723	T	T	C	C	T	T	T	T	T	T	T	T	T	T	T	T	T	T	T	T	T	T	T	T	T	T	T	T	T	T	T	T	T	T	T	T	T	T	T	T	T	T	T	T	T	T	T	T	T	T	T	T	T	T	T	T		-1	1	-1	-1	-1	-1	-1	-1	-1	-1	-1	-1	-1	-1	-1	-1	-1	-1	-1	-1	-1	-1	-1	-1	-1	-1	-1	-1	-1	-1	-1	-1	-1	-1	-1	-1	-1	-1	-1	-1	-1	-1	-1	-1	-1	-1	-1	-1	-1	-1	-1	-1	-1	-1
JHI-Hv50k-2016-198012	3H	596129022	C	C	T	T	C	C	C	C	C	C	C	C	C	C	C	C	C	C	C	C	C	C	C	C	C	C	C	C	C	C	C	C	C	C	C	C	C	C	C	C	C	C	C	C	C	C	C	C	C	C	C	C	C	C	C	C		-1	1	-1	-1	-1	-1	-1	-1	-1	-1	-1	-1	-1	-1	-1	-1	-1	-1	-1	-1	-1	-1	-1	-1	-1	-1	-1	-1	-1	-1	-1	-1	-1	-1	-1	-1	-1	-1	-1	-1	-1	-1	-1	-1	-1	-1	-1	-1	-1	-1	-1	-1	-1	-1
JHI-Hv50k-2016-198019	3H	596130975	C	C	G	G	C	C	C	C	C	C	C	C	C	C	C	C	C	C	C	C	C	C	C	C	C	C	C	C	C	C	C	C	C	C	C	C	C	C	C	CG	C	C	C	C	C	C	C	C	C	C	C	C	C	C	C	C		-1	1	-1	-1	-1	-1	-1	-1	-1	-1	-1	-1	-1	-1	-1	-1	-1	-1	-1	-1	-1	-1	-1	-1	-1	-1	-1	-1	-1	-1	-1	-1	-1	-1	-1	-1	-1	0	-1	-1	-1	-1	-1	-1	-1	-1	-1	-1	-1	-1	-1	-1	-1	-1
JHI-Hv50k-2016-198022	3H	596133885	A	A	G	G	A	A	A	A	A	A	A	A	A	A	A	A	A	A	A	A	A	A	A	A	A	A	A	A	A	A	A	A	A	A	A	A	A	A	A	A	A	A	A	A	A	A	A	A	A	A	A	A	A	A	A	A		-1	1	-1	-1	-1	-1	-1	-1	-1	-1	-1	-1	-1	-1	-1	-1	-1	-1	-1	-1	-1	-1	-1	-1	-1	-1	-1	-1	-1	-1	-1	-1	-1	-1	-1	-1	-1	-1	-1	-1	-1	-1	-1	-1	-1	-1	-1	-1	-1	-1	-1	-1	-1	-1
SCRI_RS_146429	3H	596138065	A	A	G	G	A	A	A	A	A	A	A	A	A	A	A	A	A	A	A	A	A	A	A	A	A	A	A	A	A	A	A	A	A	A	A	A	A	A	A	A	A	A	A	A	A	A	A	A	A	A	A	A	A	A	A	A		-1	1	-1	-1	-1	-1	-1	-1	-1	-1	-1	-1	-1	-1	-1	-1	-1	-1	-1	-1	-1	-1	-1	-1	-1	-1	-1	-1	-1	-1	-1	-1	-1	-1	-1	-1	-1	-1	-1	-1	-1	-1	-1	-1	-1	-1	-1	-1	-1	-1	-1	-1	-1	-1
JHI-Hv50k-2016-198040	3H	596518672	C	C	T	T	C	C	C	C	C	C	C	C	C	C	C	C	C	C	C	C	C	C	C	C	C	C	C	C	C	C	C	C	C	C	C	C	C	C	C	C	C	C	C	C	C	C	C	C	C	C	C	C	C	C	C	C		-1	1	-1	-1	-1	-1	-1	-1	-1	-1	-1	-1	-1	-1	-1	-1	-1	-1	-1	-1	-1	-1	-1	-1	-1	-1	-1	-1	-1	-1	-1	-1	-1	-1	-1	-1	-1	-1	-1	-1	-1	-1	-1	-1	-1	-1	-1	-1	-1	-1	-1	-1	-1	-1
JHI-Hv50k-2016-198053	3H	596520332	G	G	A	A	G	G	G	G	G	G	G	G	G	G	G	G	G	G	G	G	G	G	G	G	G	G	G	G	G	G	G	G	G	G	G	G	G	G	G	G	G	G	G	G	G	G	G	G	G	G	G	G	G	G	G	G		-1	1	-1	-1	-1	-1	-1	-1	-1	-1	-1	-1	-1	-1	-1	-1	-1	-1	-1	-1	-1	-1	-1	-1	-1	-1	-1	-1	-1	-1	-1	-1	-1	-1	-1	-1	-1	-1	-1	-1	-1	-1	-1	-1	-1	-1	-1	-1	-1	-1	-1	-1	-1	-1
JHI-Hv50k-2016-198060	3H	596521148	C	C	G	G	C	C	C	C	C	C	C	C	C	C	C	C	C	C	C	C	C	C	C	C	C	C	C	C	C	C	C	C	C	C	C	C	C	C	C	C	C	C	C	C	C	C	C	C	C	C	C	C	C	C	C	C		-1	1	-1	-1	-1	-1	-1	-1	-1	-1	-1	-1	-1	-1	-1	-1	-1	-1	-1	-1	-1	-1	-1	-1	-1	-1	-1	-1	-1	-1	-1	-1	-1	-1	-1	-1	-1	-1	-1	-1	-1	-1	-1	-1	-1	-1	-1	-1	-1	-1	-1	-1	-1	-1
12_11322	3H	596522095	A	A	G	G	A	A	A	A	A	A	A	A	A	A	A	A	A	A	A	A	A	A	A	A	A	A	A	A	A	A	A	A	A	A	A	A	A	A	A	A	A	A	A	A	A	A	A	A	A	A	A	A	A	A	A	A		-1	1	-1	-1	-1	-1	-1	-1	-1	-1	-1	-1	-1	-1	-1	-1	-1	-1	-1	-1	-1	-1	-1	-1	-1	-1	-1	-1	-1	-1	-1	-1	-1	-1	-1	-1	-1	-1	-1	-1	-1	-1	-1	-1	-1	-1	-1	-1	-1	-1	-1	-1	-1	-1
JHI-Hv50k-2016-198081	3H	596527182	C	C	T	T	C	C	C	C	C	C	C	C	C	C	C	C	C	C	C	C	C	C	C	C	C	C	C	C	C	C	C	C	C	C	C	C	C	C	C	CT	C	C	C	C	C	C	C	C	C	C	C	C	C	C	C	C		-1	1	-1	-1	-1	-1	-1	-1	-1	-1	-1	-1	-1	-1	-1	-1	-1	-1	-1	-1	-1	-1	-1	-1	-1	-1	-1	-1	-1	-1	-1	-1	-1	-1	-1	-1	-1	0	-1	-1	-1	-1	-1	-1	-1	-1	-1	-1	-1	-1	-1	-1	-1	-1
JHI-Hv50k-2016-198082	3H	596527784	G	G	T	T	G	G	G	G	G	G	G	G	G	G	G	G	G	G	G	G	G	G	G	G	G	G	G	G	G	G	G	G	G	G	G	G	G	G	G	GT	G	G	G	G	G	G	G	G	G	G	G	G	G	G	G	G		-1	1	-1	-1	-1	-1	-1	-1	-1	-1	-1	-1	-1	-1	-1	-1	-1	-1	-1	-1	-1	-1	-1	-1	-1	-1	-1	-1	-1	-1	-1	-1	-1	-1	-1	-1	-1	0	-1	-1	-1	-1	-1	-1	-1	-1	-1	-1	-1	-1	-1	-1	-1	-1
JHI-Hv50k-2016-198088	3H	596537336	A	A	T	T	A	A	A	A	A	A	A	A	A	A	A	A	A	A	A	A	A	A	A	A	A	A	A	A	A	A	A	A	A	A	A	A	A	A	A	A	A	A	A	A	A	A	A	A	A	A	A	A	A	A	A	A		-1	1	-1	-1	-1	-1	-1	-1	-1	-1	-1	-1	-1	-1	-1	-1	-1	-1	-1	-1	-1	-1	-1	-1	-1	-1	-1	-1	-1	-1	-1	-1	-1	-1	-1	-1	-1	-1	-1	-1	-1	-1	-1	-1	-1	-1	-1	-1	-1	-1	-1	-1	-1	-1
SCRI_RS_227472	3H	596710913	C	C	T	T	C	C	C	C	C	C	C	C	C	C	C	C	C	C	C	C	C	C	C	C	C	C	C	C	C	C	C	C	C	C	C	C	C	C	C	CT	C	C	C	C	C	C	C	C	C	C	C	C	C	C	C	C		-1	1	-1	-1	-1	-1	-1	-1	-1	-1	-1	-1	-1	-1	-1	-1	-1	-1	-1	-1	-1	-1	-1	-1	-1	-1	-1	-1	-1	-1	-1	-1	-1	-1	-1	-1	-1	0	-1	-1	-1	-1	-1	-1	-1	-1	-1	-1	-1	-1	-1	-1	-1	-1
JHI-Hv50k-2016-198133	3H	596965321	T	T	C	C	T	T	T	T	T	T	T	T	T	T	T	T	T	T	T	T	T	T	T	T	T	T	T	T	T	T	T	T	T	T	T	T	T	T	T	T	T	T	T	T	T	T	T	T	T	T	T	T	T	T	T	T		-1	1	-1	-1	-1	-1	-1	-1	-1	-1	-1	-1	-1	-1	-1	-1	-1	-1	-1	-1	-1	-1	-1	-1	-1	-1	-1	-1	-1	-1	-1	-1	-1	-1	-1	-1	-1	-1	-1	-1	-1	-1	-1	-1	-1	-1	-1	-1	-1	-1	-1	-1	-1	-1
JHI-Hv50k-2016-198134	3H	596965329	A	A	C	C	A	A	A	A	A	A	A	A	A	A	A	A	A	A	A	A	A	A	A	A	A	A	A	A	A	A	A	A	A	A	A	A	A	A	A	A	A	A	A	A	A	A	A	A	A	A	A	A	A	A	A	A		-1	1	-1	-1	-1	-1	-1	-1	-1	-1	-1	-1	-1	-1	-1	-1	-1	-1	-1	-1	-1	-1	-1	-1	-1	-1	-1	-1	-1	-1	-1	-1	-1	-1	-1	-1	-1	-1	-1	-1	-1	-1	-1	-1	-1	-1	-1	-1	-1	-1	-1	-1	-1	-1
JHI-Hv50k-2016-198140	3H	596967250	G	G	C	C	G	G	G	G	G	G	G	G	G	G	G	G	G	G	G	G	G	G	G	G	G	G	G	G	G	G	G	G	G	G	G	G	G	G	G	CG	G	G	G	G	G	G	G	G	G	G	G	G	G	G	G	G		-1	1	-1	-1	-1	-1	-1	-1	-1	-1	-1	-1	-1	-1	-1	-1	-1	-1	-1	-1	-1	-1	-1	-1	-1	-1	-1	-1	-1	-1	-1	-1	-1	-1	-1	-1	-1	0	-1	-1	-1	-1	-1	-1	-1	-1	-1	-1	-1	-1	-1	-1	-1	-1
JHI-Hv50k-2016-198184	3H	597037728	T	T	C	C	T	T	T	T	T	T	T	T	T	T	T	T	T	T	T	T	T	T	T	T	T	T	T	T	T	T	T	T	T	T	T	T	T	T	T	T	T	T	T	T	T	T	T	T	T	T	T	T	T	T	T	T		-1	1	-1	-1	-1	-1	-1	-1	-1	-1	-1	-1	-1	-1	-1	-1	-1	-1	-1	-1	-1	-1	-1	-1	-1	-1	-1	-1	-1	-1	-1	-1	-1	-1	-1	-1	-1	-1	-1	-1	-1	-1	-1	-1	-1	-1	-1	-1	-1	-1	-1	-1	-1	-1
JHI-Hv50k-2016-198201	3H	597048358	A	A	T	T	A	A	A	A	A	A	A	A	A	A	A	A	A	A	A	A	A	A	A	A	A	A	A	A	A	A	A	A	A	A	A	A	A	A	A	A	A	A	A	A	A	A	A	A	A	A	A	A	A	A	A	A		-1	1	-1	-1	-1	-1	-1	-1	-1	-1	-1	-1	-1	-1	-1	-1	-1	-1	-1	-1	-1	-1	-1	-1	-1	-1	-1	-1	-1	-1	-1	-1	-1	-1	-1	-1	-1	-1	-1	-1	-1	-1	-1	-1	-1	-1	-1	-1	-1	-1	-1	-1	-1	-1
JHI-Hv50k-2016-198204	3H	597048662	C	C	G	G	C	C	C	C	C	C	C	C	C	C	C	C	C	C	C	C	C	C	C	C	C	C	C	C	C	C	C	C	C	C	C	C	C	C	C	C	C	C	C	C	C	C	C	C	C	C	C	C	C	C	C	C		-1	1	-1	-1	-1	-1	-1	-1	-1	-1	-1	-1	-1	-1	-1	-1	-1	-1	-1	-1	-1	-1	-1	-1	-1	-1	-1	-1	-1	-1	-1	-1	-1	-1	-1	-1	-1	-1	-1	-1	-1	-1	-1	-1	-1	-1	-1	-1	-1	-1	-1	-1	-1	-1
JHI-Hv50k-2016-198209	3H	597049086	C	C	G	G	C	CG	CG	C	C	C	C	C	C	CG	NA	C	NA	C	C	C	C	C	C	NA	NA	NA	C	C	CG	CG	NA	CG	NA	C	C	C	C	C	C	CG	CG	CG	CG	C	C	CG	NA	CG	CG	CG	C	C	NA	C	C	C		-1	1	-1	0	0	-1	-1	-1	-1	-1	-1	0		-1		-1	-1	-1	-1	-1	-1				-1	-1	0	0		0		-1	-1	-1	-1	-1	-1	0	0	0	0	-1	-1	0		0	0	0	-1	-1		-1	-1	-1
JHI-Hv50k-2016-199610	3H	605211188	T	T	C	C	T	T	T	T	T	T	T	T	T	T	T	T	T	T	T	T	T	T	T	T	T	T	T	T	T	T	T	T	T	T	T	T	T	T	T	T	T	T	T	T	T	T	T	T	T	T	T	T	T	T	T	T		-1	1	-1	-1	-1	-1	-1	-1	-1	-1	-1	-1	-1	-1	-1	-1	-1	-1	-1	-1	-1	-1	-1	-1	-1	-1	-1	-1	-1	-1	-1	-1	-1	-1	-1	-1	-1	-1	-1	-1	-1	-1	-1	-1	-1	-1	-1	-1	-1	-1	-1	-1	-1	-1
JHI-Hv50k-2016-199632	3H	605216148	A	A	G	G	A	A	A	A	A	A	A	A	A	A	A	A	A	A	A	A	A	A	A	A	A	A	A	A	A	A	A	A	A	A	A	A	A	A	A	A	A	A	A	A	A	A	A	A	A	A	A	A	A	A	A	A		-1	1	-1	-1	-1	-1	-1	-1	-1	-1	-1	-1	-1	-1	-1	-1	-1	-1	-1	-1	-1	-1	-1	-1	-1	-1	-1	-1	-1	-1	-1	-1	-1	-1	-1	-1	-1	-1	-1	-1	-1	-1	-1	-1	-1	-1	-1	-1	-1	-1	-1	-1	-1	-1
JHI-Hv50k-2016-199634	3H	605216368	T	T	C	C	T	T	T	T	T	T	T	T	T	T	T	T	T	T	T	T	T	T	T	T	T	T	T	T	T	T	T	T	T	T	T	T	T	T	T	T	T	T	T	T	T	T	T	T	T	T	T	T	T	T	T	T		-1	1	-1	-1	-1	-1	-1	-1	-1	-1	-1	-1	-1	-1	-1	-1	-1	-1	-1	-1	-1	-1	-1	-1	-1	-1	-1	-1	-1	-1	-1	-1	-1	-1	-1	-1	-1	-1	-1	-1	-1	-1	-1	-1	-1	-1	-1	-1	-1	-1	-1	-1	-1	-1
SCRI_RS_174067	3H	605220894	T	T	C	C	T	T	T	T	T	T	T	T	T	T	T	T	T	T	T	T	T	T	T	T	T	T	T	T	T	T	T	T	T	T	T	T	T	T	T	T	T	T	T	NA	T	T	T	T	T	T	T	T	NA	T	T	T		-1	1	-1	-1	-1	-1	-1	-1	-1	-1	-1	-1	-1	-1	-1	-1	-1	-1	-1	-1	-1	-1	-1	-1	-1	-1	-1	-1	-1	-1	-1	-1	-1	-1	-1	-1	-1	-1	-1	-1	-1		-1	-1	-1	-1	-1	-1	-1	-1		-1	-1	-1
JHI-Hv50k-2016-199711	3H	605583281	A	A	C	C	A	A	A	A	A	A	A	A	A	A	A	A	A	A	A	A	A	A	A	A	A	A	A	A	A	A	A	A	A	A	A	A	A	A	A	A	A	A	A	A	A	A	A	A	A	A	A	A	A	A	A	A		-1	1	-1	-1	-1	-1	-1	-1	-1	-1	-1	-1	-1	-1	-1	-1	-1	-1	-1	-1	-1	-1	-1	-1	-1	-1	-1	-1	-1	-1	-1	-1	-1	-1	-1	-1	-1	-1	-1	-1	-1	-1	-1	-1	-1	-1	-1	-1	-1	-1	-1	-1	-1	-1
SCRI_RS_231007	3H	605583632	A	A	G	G	A	A	A	A	A	A	A	A	A	A	A	A	A	A	A	A	A	A	A	A	A	A	A	A	A	A	A	A	A	A	A	A	A	A	A	A	A	A	A	A	A	A	A	A	A	A	A	A	A	A	A	A		-1	1	-1	-1	-1	-1	-1	-1	-1	-1	-1	-1	-1	-1	-1	-1	-1	-1	-1	-1	-1	-1	-1	-1	-1	-1	-1	-1	-1	-1	-1	-1	-1	-1	-1	-1	-1	-1	-1	-1	-1	-1	-1	-1	-1	-1	-1	-1	-1	-1	-1	-1	-1	-1
JHI-Hv50k-2016-199873	3H	606012695	C	C	T	T	C	C	C	C	C	C	C	C	C	C	C	C	C	C	C	C	C	C	C	C	C	C	C	C	C	C	C	C	C	C	C	C	C	C	C	CT	C	C	C	C	C	C	C	C	C	C	C	C	C	C	C	C		-1	1	-1	-1	-1	-1	-1	-1	-1	-1	-1	-1	-1	-1	-1	-1	-1	-1	-1	-1	-1	-1	-1	-1	-1	-1	-1	-1	-1	-1	-1	-1	-1	-1	-1	-1	-1	0	-1	-1	-1	-1	-1	-1	-1	-1	-1	-1	-1	-1	-1	-1	-1	-1
JHI-Hv50k-2016-199875	3H	606012810	C	C	T	T	C	C	C	C	C	C	C	C	C	C	C	C	C	C	C	C	C	C	C	C	C	C	C	C	C	C	C	C	C	C	C	C	C	C	C	C	C	C	C	C	C	C	C	C	C	C	C	C	C	C	C	C		-1	1	-1	-1	-1	-1	-1	-1	-1	-1	-1	-1	-1	-1	-1	-1	-1	-1	-1	-1	-1	-1	-1	-1	-1	-1	-1	-1	-1	-1	-1	-1	-1	-1	-1	-1	-1	-1	-1	-1	-1	-1	-1	-1	-1	-1	-1	-1	-1	-1	-1	-1	-1	-1
SCRI_RS_159046	3H	606013312	G	G	A	A	G	G	G	G	G	G	G	G	G	G	G	G	G	G	G	G	G	G	G	G	G	G	G	G	G	G	G	G	G	G	G	G	G	G	G	AG	G	G	G	G	G	G	G	G	G	G	G	G	G	G	G	G		-1	1	-1	-1	-1	-1	-1	-1	-1	-1	-1	-1	-1	-1	-1	-1	-1	-1	-1	-1	-1	-1	-1	-1	-1	-1	-1	-1	-1	-1	-1	-1	-1	-1	-1	-1	-1	0	-1	-1	-1	-1	-1	-1	-1	-1	-1	-1	-1	-1	-1	-1	-1	-1
JHI-Hv50k-2016-200234	3H	608416743	T	T	C	C	T	T	T	T	T	T	T	T	T	T	T	T	T	T	T	T	T	T	T	T	T	T	T	T	T	T	T	T	T	T	T	T	T	T	T	T	T	T	T	T	T	T	T	T	T	T	T	T	T	T	T	T		-1	1	-1	-1	-1	-1	-1	-1	-1	-1	-1	-1	-1	-1	-1	-1	-1	-1	-1	-1	-1	-1	-1	-1	-1	-1	-1	-1	-1	-1	-1	-1	-1	-1	-1	-1	-1	-1	-1	-1	-1	-1	-1	-1	-1	-1	-1	-1	-1	-1	-1	-1	-1	-1
SCRI_RS_162929	3H	608425350	C	C	T	T	C	C	C	C	C	C	C	C	C	C	C	C	C	C	C	C	C	C	C	C	C	C	C	C	C	C	C	C	C	C	C	C	C	C	C	C	C	C	C	C	C	C	C	C	C	C	C	C	C	C	C	C		-1	1	-1	-1	-1	-1	-1	-1	-1	-1	-1	-1	-1	-1	-1	-1	-1	-1	-1	-1	-1	-1	-1	-1	-1	-1	-1	-1	-1	-1	-1	-1	-1	-1	-1	-1	-1	-1	-1	-1	-1	-1	-1	-1	-1	-1	-1	-1	-1	-1	-1	-1	-1	-1
JHI-Hv50k-2016-200287	3H	608426787	G	G	A	A	G	G	G	G	G	G	G	G	G	G	G	G	G	G	G	G	G	G	G	G	G	G	G	G	G	G	G	G	G	G	G	G	G	G	G	G	G	G	G	G	G	G	G	G	G	G	G	G	G	G	G	G		-1	1	-1	-1	-1	-1	-1	-1	-1	-1	-1	-1	-1	-1	-1	-1	-1	-1	-1	-1	-1	-1	-1	-1	-1	-1	-1	-1	-1	-1	-1	-1	-1	-1	-1	-1	-1	-1	-1	-1	-1	-1	-1	-1	-1	-1	-1	-1	-1	-1	-1	-1	-1	-1
SCRI_RS_229593	3H	608448444	A	A	G	G	A	A	A	A	A	A	A	A	A	A	A	A	A	A	A	A	A	A	A	A	A	A	A	A	A	A	A	A	A	A	A	A	A	A	A	A	A	A	A	A	A	A	A	A	A	A	A	A	A	A	A	A		-1	1	-1	-1	-1	-1	-1	-1	-1	-1	-1	-1	-1	-1	-1	-1	-1	-1	-1	-1	-1	-1	-1	-1	-1	-1	-1	-1	-1	-1	-1	-1	-1	-1	-1	-1	-1	-1	-1	-1	-1	-1	-1	-1	-1	-1	-1	-1	-1	-1	-1	-1	-1	-1
JHI-Hv50k-2016-200334	3H	608629181	C	C	T	T	C	C	C	C	C	C	C	C	C	C	C	C	C	C	C	C	C	C	C	C	C	C	C	C	C	C	C	C	C	C	C	C	C	C	C	CT	C	C	C	C	C	C	C	C	C	C	C	C	C	C	C	C		-1	1	-1	-1	-1	-1	-1	-1	-1	-1	-1	-1	-1	-1	-1	-1	-1	-1	-1	-1	-1	-1	-1	-1	-1	-1	-1	-1	-1	-1	-1	-1	-1	-1	-1	-1	-1	0	-1	-1	-1	-1	-1	-1	-1	-1	-1	-1	-1	-1	-1	-1	-1	-1
11_21381	3H	608636481	G	G	C	C	G	G	G	G	G	G	G	G	G	G	G	G	G	G	G	G	G	G	G	G	G	G	G	G	G	G	G	G	G	G	G	G	G	G	G	G	G	G	G	G	G	G	G	G	G	G	G	G	G	G	G	G		-1	1	-1	-1	-1	-1	-1	-1	-1	-1	-1	-1	-1	-1	-1	-1	-1	-1	-1	-1	-1	-1	-1	-1	-1	-1	-1	-1	-1	-1	-1	-1	-1	-1	-1	-1	-1	-1	-1	-1	-1	-1	-1	-1	-1	-1	-1	-1	-1	-1	-1	-1	-1	-1
JHI-Hv50k-2016-200398	3H	608656908	A	A	G	G	A	A	A	A	A	A	A	A	A	A	A	A	A	A	A	A	A	A	A	A	A	A	A	A	A	A	A	A	A	A	A	A	A	A	A	A	A	A	A	A	A	A	A	A	A	A	A	A	A	A	A	A		-1	1	-1	-1	-1	-1	-1	-1	-1	-1	-1	-1	-1	-1	-1	-1	-1	-1	-1	-1	-1	-1	-1	-1	-1	-1	-1	-1	-1	-1	-1	-1	-1	-1	-1	-1	-1	-1	-1	-1	-1	-1	-1	-1	-1	-1	-1	-1	-1	-1	-1	-1	-1	-1
SCRI_RS_120503	3H	608666481	C	C	T	T	C	C	C	C	C	C	C	C	C	C	C	C	C	C	C	C	C	C	C	C	C	C	C	C	C	C	C	C	C	C	C	C	C	C	C	CT	C	C	C	C	C	C	C	C	C	C	C	C	C	C	C	C		-1	1	-1	-1	-1	-1	-1	-1	-1	-1	-1	-1	-1	-1	-1	-1	-1	-1	-1	-1	-1	-1	-1	-1	-1	-1	-1	-1	-1	-1	-1	-1	-1	-1	-1	-1	-1	0	-1	-1	-1	-1	-1	-1	-1	-1	-1	-1	-1	-1	-1	-1	-1	-1
JHI-Hv50k-2016-200463	3H	608851067	A	A	G	G	A	A	A	A	A	A	A	A	A	A	A	A	NA	A	A	A	A	A	A	AG	A	AG	A	A	AG	AG	A	A	A	A	A	A	A	A	A	AG	NA	A	A	AG	AG	A	AG	AG	A	AG	A	A	A	A	A	A		-1	1	-1	-1	-1	-1	-1	-1	-1	-1	-1	-1	-1	-1		-1	-1	-1	-1	-1	-1	0	-1	0	-1	-1	0	0	-1	-1	-1	-1	-1	-1	-1	-1	-1	0		-1	-1	0	0	-1	0	0	-1	0	-1	-1	-1	-1	-1	-1
JHI-Hv50k-2016-200483	3H	608855041	A	A	T	T	NA	NA	NA	NA	NA	A	A	A	A	NA	NA	NA	NA	NA	NA	NA	A	A	NA	NA	NA	NA	NA	NA	NA	NA	NA	NA	NA	NA	A	A	NA	NA	NA	NA	NA	NA	NA	NA	NA	NA	NA	NA	NA	NA	NA	NA	A	A	A	A		-1	1						-1	-1	-1	-1								-1	-1													-1	-1																	-1	-1	-1	-1
JHI-Hv50k-2016-200493	3H	608893241	A	A	G	G	A	A	A	A	A	A	A	A	A	A	A	A	A	A	A	A	A	A	A	A	A	A	A	A	A	A	A	A	A	A	A	A	A	A	A	A	A	A	A	A	A	A	A	A	A	A	A	A	A	A	A	A		-1	1	-1	-1	-1	-1	-1	-1	-1	-1	-1	-1	-1	-1	-1	-1	-1	-1	-1	-1	-1	-1	-1	-1	-1	-1	-1	-1	-1	-1	-1	-1	-1	-1	-1	-1	-1	-1	-1	-1	-1	-1	-1	-1	-1	-1	-1	-1	-1	-1	-1	-1	-1	-1
JHI-Hv50k-2016-200518	3H	608932682	A	A	C	C	A	A	A	A	A	A	A	A	A	A	A	A	A	A	A	A	A	A	A	A	A	A	A	A	A	A	A	A	A	A	A	A	A	A	A	A	A	A	A	A	A	A	A	A	A	A	A	A	A	A	A	A		-1	1	-1	-1	-1	-1	-1	-1	-1	-1	-1	-1	-1	-1	-1	-1	-1	-1	-1	-1	-1	-1	-1	-1	-1	-1	-1	-1	-1	-1	-1	-1	-1	-1	-1	-1	-1	-1	-1	-1	-1	-1	-1	-1	-1	-1	-1	-1	-1	-1	-1	-1	-1	-1
JHI-Hv50k-2016-201046	3H	613897676	A	A	C	C	C	C	C	C	C	C	C	C	C	C	C	C	C	A	C	C	A	AC	A	AC	A	AC	AC	AC	C	A	A	A	A	C	AC	C	AC	C	C	A	AC	C	C	A	AC	A	A	AC	A	A	AC	AC	AC	A	A	A		-1	1	1	1	1	1	1	1	1	1	1	1	1	1	1	-1	1	1	-1	0	-1	0	-1	0	0	0	1	-1	-1	-1	-1	1	0	1	0	1	1	-1	0	1	1	-1	0	-1	-1	0	-1	-1	0	0	0	-1	-1	-1
JHI-Hv50k-2016-201048	3H	613897881	A	A	G	G	G	G	G	G	G	G	G	G	G	G	G	G	G	A	G	G	A	AG	A	AG	A	AG	AG	AG	G	A	A	A	A	G	AG	G	AG	G	G	A	AG	G	G	A	AG	A	A	AG	A	A	AG	AG	AG	A	A	A		-1	1	1	1	1	1	1	1	1	1	1	1	1	1	1	-1	1	1	-1	0	-1	0	-1	0	0	0	1	-1	-1	-1	-1	1	0	1	0	1	1	-1	0	1	1	-1	0	-1	-1	0	-1	-1	0	0	0	-1	-1	-1
JHI-Hv50k-2016-201065	3H	614049816	A	A	C	C	C	C	C	C	C	C	C	C	C	C	C	C	C	A	C	C	A	AC	A	AC	A	AC	AC	AC	C	A	A	A	A	C	AC	C	AC	C	C	A	AC	C	C	A	AC	A	A	AC	A	A	AC	AC	AC	A	A	A		-1	1	1	1	1	1	1	1	1	1	1	1	1	1	1	-1	1	1	-1	0	-1	0	-1	0	0	0	1	-1	-1	-1	-1	1	0	1	0	1	1	-1	0	1	1	-1	0	-1	-1	0	-1	-1	0	0	0	-1	-1	-1
JHI-Hv50k-2016-201074	3H	614159072	G	G	A	A	A	A	A	A	A	A	A	A	A	A	A	A	A	G	A	A	G	AG	G	AG	G	AG	AG	AG	A	G	G	G	G	A	AG	A	AG	A	A	AG	AG	A	A	G	AG	G	G	AG	G	G	AG	AG	AG	G	G	G		-1	1	1	1	1	1	1	1	1	1	1	1	1	1	1	-1	1	1	-1	0	-1	0	-1	0	0	0	1	-1	-1	-1	-1	1	0	1	0	1	1	0	0	1	1	-1	0	-1	-1	0	-1	-1	0	0	0	-1	-1	-1
JHI-Hv50k-2016-201084	3H	614161341	A	A	G	G	G	G	G	G	G	G	G	G	G	G	G	G	G	A	G	G	A	AG	A	AG	A	AG	AG	AG	G	A	A	A	A	G	AG	G	AG	G	G	A	AG	G	G	A	AG	A	A	AG	A	A	AG	AG	AG	A	A	A		-1	1	1	1	1	1	1	1	1	1	1	1	1	1	1	-1	1	1	-1	0	-1	0	-1	0	0	0	1	-1	-1	-1	-1	1	0	1	0	1	1	-1	0	1	1	-1	0	-1	-1	0	-1	-1	0	0	0	-1	-1	-1
JHI-Hv50k-2016-201094	3H	614241882	G	G	A	A	A	A	A	A	A	A	A	A	A	A	A	A	A	G	A	A	G	AG	G	AG	G	AG	AG	AG	A	G	G	G	G	A	AG	A	AG	A	A	G	AG	A	A	G	AG	G	G	AG	G	G	AG	AG	AG	G	G	G		-1	1	1	1	1	1	1	1	1	1	1	1	1	1	1	-1	1	1	-1	0	-1	0	-1	0	0	0	1	-1	-1	-1	-1	1	0	1	0	1	1	-1	0	1	1	-1	0	-1	-1	0	-1	-1	0	0	0	-1	-1	-1
JHI-Hv50k-2016-201096	3H	614242048	C	C	T	T	T	T	T	T	T	T	T	T	T	T	T	T	T	C	T	T	C	CT	C	CT	C	CT	CT	CT	T	C	C	C	C	T	CT	T	CT	T	T	C	CT	T	T	C	CT	C	C	CT	C	C	CT	CT	TC	C	C	C		-1	1	1	1	1	1	1	1	1	1	1	1	1	1	1	-1	1	1	-1	0	-1	0	-1	0	0	0	1	-1	-1	-1	-1	1	0	1	0	1	1	-1	0	1	1	-1	0	-1	-1	0	-1	-1	0	0	0	-1	-1	-1
JHI-Hv50k-2016-201098	3H	614242446	T	T	C	C	C	C	C	C	C	C	C	C	C	C	C	C	C	T	C	C	T	CT	T	CT	T	CT	CT	CT	C	T	T	T	T	C	CT	C	CT	C	C	T	CT	C	C	T	CT	T	T	CT	T	T	CT	CT	TC	T	T	T		-1	1	1	1	1	1	1	1	1	1	1	1	1	1	1	-1	1	1	-1	0	-1	0	-1	0	0	0	1	-1	-1	-1	-1	1	0	1	0	1	1	-1	0	1	1	-1	0	-1	-1	0	-1	-1	0	0	0	-1	-1	-1
JHI-Hv50k-2016-201099	3H	614242640	C	C	T	T	T	T	T	T	T	T	T	T	T	T	T	T	T	C	T	T	C	CT	C	CT	C	CT	CT	CT	T	C	C	C	C	T	CT	T	CT	T	T	C	CT	T	T	C	CT	C	C	CT	C	C	CT	CT	TC	C	C	C		-1	1	1	1	1	1	1	1	1	1	1	1	1	1	1	-1	1	1	-1	0	-1	0	-1	0	0	0	1	-1	-1	-1	-1	1	0	1	0	1	1	-1	0	1	1	-1	0	-1	-1	0	-1	-1	0	0	0	-1	-1	-1
JHI-Hv50k-2016-201100	3H	614242705	G	G	A	A	A	A	A	A	A	A	A	A	A	A	A	A	A	G	A	A	G	AG	G	AG	G	AG	AG	AG	A	G	G	G	G	A	AG	A	AG	A	A	AG	AG	A	A	G	AG	G	G	AG	G	G	AG	AG	AG	G	G	G		-1	1	1	1	1	1	1	1	1	1	1	1	1	1	1	-1	1	1	-1	0	-1	0	-1	0	0	0	1	-1	-1	-1	-1	1	0	1	0	1	1	0	0	1	1	-1	0	-1	-1	0	-1	-1	0	0	0	-1	-1	-1
JHI-Hv50k-2016-201103	3H	614243949	A	A	G	G	G	G	G	G	G	G	G	G	G	G	G	G	G	A	G	G	A	AG	A	AG	A	AG	AG	AG	G	A	A	A	A	G	AG	G	AG	G	G	A	AG	G	G	A	AG	A	A	AG	A	A	AG	AG	AG	A	A	A		-1	1	1	1	1	1	1	1	1	1	1	1	1	1	1	-1	1	1	-1	0	-1	0	-1	0	0	0	1	-1	-1	-1	-1	1	0	1	0	1	1	-1	0	1	1	-1	0	-1	-1	0	-1	-1	0	0	0	-1	-1	-1
JHI-Hv50k-2016-201104	3H	614244430	C	C	G	G	G	G	G	G	G	G	G	G	G	G	G	G	G	C	G	G	C	CG	C	CG	C	CG	CG	CG	G	C	C	C	C	G	CG	G	CG	G	G	C	CG	G	G	C	CG	C	C	CG	C	C	CG	CG	GC	C	C	C		-1	1	1	1	1	1	1	1	1	1	1	1	1	1	1	-1	1	1	-1	0	-1	0	-1	0	0	0	1	-1	-1	-1	-1	1	0	1	0	1	1	-1	0	1	1	-1	0	-1	-1	0	-1	-1	0	0	0	-1	-1	-1
JHI-Hv50k-2016-201111	3H	614245420	C	C	G	G	G	G	G	G	G	G	G	G	G	G	G	G	G	C	G	G	C	CG	C	CG	C	CG	CG	CG	G	C	C	C	C	G	CG	G	CG	G	G	C	CG	G	G	C	CG	C	C	CG	C	C	CG	CG	CG	C	C	C		-1	1	1	1	1	1	1	1	1	1	1	1	1	1	1	-1	1	1	-1	0	-1	0	-1	0	0	0	1	-1	-1	-1	-1	1	0	1	0	1	1	-1	0	1	1	-1	0	-1	-1	0	-1	-1	0	0	0	-1	-1	-1
JHI-Hv50k-2016-201115	3H	614246765	G	G	C	C	C	C	C	C	C	C	C	C	C	C	C	C	C	G	C	C	G	CG	G	CG	G	CG	CG	CG	C	G	G	G	G	C	CG	C	CG	C	C	G	CG	C	C	G	CG	G	G	CG	G	G	CG	CG	CG	G	G	G		-1	1	1	1	1	1	1	1	1	1	1	1	1	1	1	-1	1	1	-1	0	-1	0	-1	0	0	0	1	-1	-1	-1	-1	1	0	1	0	1	1	-1	0	1	1	-1	0	-1	-1	0	-1	-1	0	0	0	-1	-1	-1
JHI-Hv50k-2016-201123	3H	614507901	T	T	A	A	A	A	A	A	A	A	A	A	A	A	A	A	A	T	A	A	T	AT	T	AT	T	AT	AT	AT	A	T	T	T	T	A	AT	A	AT	A	A	AT	AT	A	A	T	AT	T	T	AT	T	T	AT	AT	AT	T	T	T		-1	1	1	1	1	1	1	1	1	1	1	1	1	1	1	-1	1	1	-1	0	-1	0	-1	0	0	0	1	-1	-1	-1	-1	1	0	1	0	1	1	0	0	1	1	-1	0	-1	-1	0	-1	-1	0	0	0	-1	-1	-1
JHI-Hv50k-2016-201135	3H	614511249	T	T	C	C	C	C	C	C	C	C	C	C	C	C	C	C	C	T	C	C	T	CT	T	CT	T	CT	CT	CT	C	T	T	T	T	C	CT	C	CT	C	C	T	CT	C	C	T	CT	T	T	CT	T	T	CT	CT	TC	T	T	T		-1	1	1	1	1	1	1	1	1	1	1	1	1	1	1	-1	1	1	-1	0	-1	0	-1	0	0	0	1	-1	-1	-1	-1	1	0	1	0	1	1	-1	0	1	1	-1	0	-1	-1	0	-1	-1	0	0	0	-1	-1	-1
JHI-Hv50k-2016-201136	3H	614511376	G	G	A	A	A	A	A	A	A	A	A	A	A	A	A	A	A	G	A	A	G	AG	G	AG	G	AG	AG	AG	A	G	G	G	G	A	AG	A	AG	A	A	G	AG	A	A	G	AG	G	G	AG	G	G	AG	AG	AG	G	G	G		-1	1	1	1	1	1	1	1	1	1	1	1	1	1	1	-1	1	1	-1	0	-1	0	-1	0	0	0	1	-1	-1	-1	-1	1	0	1	0	1	1	-1	0	1	1	-1	0	-1	-1	0	-1	-1	0	0	0	-1	-1	-1
JHI-Hv50k-2016-201139	3H	614511869	A	A	G	G	G	G	G	G	G	G	G	G	G	G	G	G	G	A	G	G	A	AG	A	AG	A	AG	AG	AG	G	A	A	A	A	G	AG	G	AG	G	G	A	AG	G	G	A	AG	A	A	AG	A	A	AG	AG	AG	A	A	A		-1	1	1	1	1	1	1	1	1	1	1	1	1	1	1	-1	1	1	-1	0	-1	0	-1	0	0	0	1	-1	-1	-1	-1	1	0	1	0	1	1	-1	0	1	1	-1	0	-1	-1	0	-1	-1	0	0	0	-1	-1	-1
SCRI_RS_172266	3H	614514415	A	A	G	G	G	G	G	G	G	G	G	G	G	G	G	G	G	A	G	G	A	AG	A	AG	A	AG	AG	AG	G	A	A	A	A	G	AG	G	AG	G	G	A	AG	G	G	A	AG	A	A	AG	A	A	AG	AG	AG	A	A	A		-1	1	1	1	1	1	1	1	1	1	1	1	1	1	1	-1	1	1	-1	0	-1	0	-1	0	0	0	1	-1	-1	-1	-1	1	0	1	0	1	1	-1	0	1	1	-1	0	-1	-1	0	-1	-1	0	0	0	-1	-1	-1
JHI-Hv50k-2016-201149	3H	614515128	G	G	A	A	A	A	A	A	A	A	A	A	A	A	A	A	A	G	A	A	G	AG	G	AG	G	AG	AG	AG	A	G	G	G	G	A	AG	A	AG	A	A	AG	AG	A	A	G	AG	G	G	AG	G	G	AG	AG	AG	G	G	G		-1	1	1	1	1	1	1	1	1	1	1	1	1	1	1	-1	1	1	-1	0	-1	0	-1	0	0	0	1	-1	-1	-1	-1	1	0	1	0	1	1	0	0	1	1	-1	0	-1	-1	0	-1	-1	0	0	0	-1	-1	-1
JHI-Hv50k-2016-201150	3H	614515200	T	T	C	C	C	C	C	C	C	C	C	C	C	C	C	C	C	T	C	C	T	CT	T	CT	T	CT	CT	CT	C	T	T	T	T	C	CT	C	CT	C	C	T	CT	C	C	T	CT	T	T	CT	T	T	CT	CT	TC	T	T	T		-1	1	1	1	1	1	1	1	1	1	1	1	1	1	1	-1	1	1	-1	0	-1	0	-1	0	0	0	1	-1	-1	-1	-1	1	0	1	0	1	1	-1	0	1	1	-1	0	-1	-1	0	-1	-1	0	0	0	-1	-1	-1
JHI-Hv50k-2016-201164	3H	614561838	G	G	C	C	C	C	C	C	C	C	C	C	C	C	C	C	C	G	C	C	G	CG	G	CG	G	CG	CG	CG	C	G	G	G	G	C	CG	C	CG	C	C	G	CG	C	C	G	CG	G	G	CG	G	G	CG	CG	CG	G	G	G		-1	1	1	1	1	1	1	1	1	1	1	1	1	1	1	-1	1	1	-1	0	-1	0	-1	0	0	0	1	-1	-1	-1	-1	1	0	1	0	1	1	-1	0	1	1	-1	0	-1	-1	0	-1	-1	0	0	0	-1	-1	-1
SCRI_RS_8667	3H	614562616	T	T	G	G	G	G	G	G	G	G	G	G	G	G	G	G	G	T	G	G	T	GT	T	GT	T	GT	GT	GT	G	T	T	T	T	G	GT	G	GT	G	G	T	GT	G	G	T	GT	T	T	GT	T	T	GT	GT	TG	T	T	T		-1	1	1	1	1	1	1	1	1	1	1	1	1	1	1	-1	1	1	-1	0	-1	0	-1	0	0	0	1	-1	-1	-1	-1	1	0	1	0	1	1	-1	0	1	1	-1	0	-1	-1	0	-1	-1	0	0	0	-1	-1	-1
JHI-Hv50k-2016-201186	3H	614568472	C	C	A	A	A	A	A	A	A	A	A	A	A	A	A	A	A	C	A	A	C	AC	C	AC	C	AC	AC	AC	A	C	C	C	C	A	AC	A	AC	A	A	C	AC	A	A	C	AC	C	C	AC	C	C	AC	AC	AC	C	C	C		-1	1	1	1	1	1	1	1	1	1	1	1	1	1	1	-1	1	1	-1	0	-1	0	-1	0	0	0	1	-1	-1	-1	-1	1	0	1	0	1	1	-1	0	1	1	-1	0	-1	-1	0	-1	-1	0	0	0	-1	-1	-1
JHI-Hv50k-2016-201191	3H	614569480	C	C	A	A	A	A	A	A	A	A	A	A	A	A	A	A	A	C	A	A	C	AC	C	AC	C	AC	AC	AC	A	C	C	C	C	A	AC	A	AC	A	A	C	AC	A	A	C	AC	C	C	AC	C	C	AC	AC	AC	C	C	C		-1	1	1	1	1	1	1	1	1	1	1	1	1	1	1	-1	1	1	-1	0	-1	0	-1	0	0	0	1	-1	-1	-1	-1	1	0	1	0	1	1	-1	0	1	1	-1	0	-1	-1	0	-1	-1	0	0	0	-1	-1	-1
JHI-Hv50k-2016-201203	3H	614731577	A	A	G	G	G	G	G	G	G	G	G	G	G	G	G	G	G	A	G	G	A	AG	A	AG	A	AG	AG	AG	G	A	A	A	A	G	AG	G	AG	G	G	A	AG	G	G	A	AG	A	A	AG	A	A	AG	AG	AG	A	A	A		-1	1	1	1	1	1	1	1	1	1	1	1	1	1	1	-1	1	1	-1	0	-1	0	-1	0	0	0	1	-1	-1	-1	-1	1	0	1	0	1	1	-1	0	1	1	-1	0	-1	-1	0	-1	-1	0	0	0	-1	-1	-1
JHI-Hv50k-2016-201204	3H	614731708	A	A	C	C	C	C	C	C	C	C	C	C	C	C	C	C	C	A	C	C	A	AC	A	AC	A	AC	AC	AC	C	A	A	A	A	C	AC	C	AC	C	C	A	AC	C	C	A	AC	A	A	AC	A	A	AC	AC	AC	A	A	A		-1	1	1	1	1	1	1	1	1	1	1	1	1	1	1	-1	1	1	-1	0	-1	0	-1	0	0	0	1	-1	-1	-1	-1	1	0	1	0	1	1	-1	0	1	1	-1	0	-1	-1	0	-1	-1	0	0	0	-1	-1	-1
JHI-Hv50k-2016-201208	3H	614732451	A	A	G	G	G	G	G	G	G	G	G	G	G	G	G	G	G	A	G	G	A	AG	A	AG	A	AG	AG	AG	G	A	A	A	A	G	AG	G	AG	G	G	A	AG	G	G	A	AG	A	A	AG	A	A	AG	AG	AG	A	A	A		-1	1	1	1	1	1	1	1	1	1	1	1	1	1	1	-1	1	1	-1	0	-1	0	-1	0	0	0	1	-1	-1	-1	-1	1	0	1	0	1	1	-1	0	1	1	-1	0	-1	-1	0	-1	-1	0	0	0	-1	-1	-1
JHI-Hv50k-2016-201211	3H	614732955	G	G	A	A	A	A	A	A	A	A	A	A	A	A	A	A	A	G	A	A	G	AG	G	AG	G	AG	AG	AG	A	G	G	G	G	A	AG	A	AG	A	A	G	AG	A	A	G	AG	G	G	AG	G	G	AG	AG	AG	G	G	G		-1	1	1	1	1	1	1	1	1	1	1	1	1	1	1	-1	1	1	-1	0	-1	0	-1	0	0	0	1	-1	-1	-1	-1	1	0	1	0	1	1	-1	0	1	1	-1	0	-1	-1	0	-1	-1	0	0	0	-1	-1	-1
JHI-Hv50k-2016-201212	3H	614733784	T	T	C	C	C	C	C	C	C	C	C	C	C	C	C	C	C	T	C	C	T	CT	T	CT	T	CT	CT	CT	C	T	T	T	T	C	CT	C	CT	C	C	T	CT	C	C	T	CT	T	T	CT	T	T	CT	CT	TC	T	T	T		-1	1	1	1	1	1	1	1	1	1	1	1	1	1	1	-1	1	1	-1	0	-1	0	-1	0	0	0	1	-1	-1	-1	-1	1	0	1	0	1	1	-1	0	1	1	-1	0	-1	-1	0	-1	-1	0	0	0	-1	-1	-1
JHI-Hv50k-2016-201213	3H	614733953	T	T	C	C	C	C	C	C	C	C	C	C	C	C	C	C	C	T	C	C	T	CT	T	CT	T	CT	CT	CT	C	T	T	T	T	C	CT	C	CT	C	C	T	CT	C	C	T	CT	T	T	CT	T	T	CT	CT	TC	T	T	T		-1	1	1	1	1	1	1	1	1	1	1	1	1	1	1	-1	1	1	-1	0	-1	0	-1	0	0	0	1	-1	-1	-1	-1	1	0	1	0	1	1	-1	0	1	1	-1	0	-1	-1	0	-1	-1	0	0	0	-1	-1	-1
JHI-Hv50k-2016-201214	3H	614734560	T	T	A	A	A	A	A	A	A	A	A	A	A	A	A	A	A	T	A	A	T	AT	T	AT	T	AT	AT	AT	A	T	T	T	T	A	AT	A	AT	A	A	AT	AT	A	A	T	AT	T	T	AT	T	T	AT	AT	AT	T	T	T		-1	1	1	1	1	1	1	1	1	1	1	1	1	1	1	-1	1	1	-1	0	-1	0	-1	0	0	0	1	-1	-1	-1	-1	1	0	1	0	1	1	0	0	1	1	-1	0	-1	-1	0	-1	-1	0	0	0	-1	-1	-1
JHI-Hv50k-2016-201215	3H	614734788	T	T	C	C	C	C	C	C	C	C	C	C	C	C	C	C	C	T	C	C	T	CT	T	CT	T	CT	CT	CT	C	T	T	T	T	C	CT	C	CT	C	C	T	CT	C	C	T	CT	T	T	CT	T	T	CT	CT	TC	T	T	T		-1	1	1	1	1	1	1	1	1	1	1	1	1	1	1	-1	1	1	-1	0	-1	0	-1	0	0	0	1	-1	-1	-1	-1	1	0	1	0	1	1	-1	0	1	1	-1	0	-1	-1	0	-1	-1	0	0	0	-1	-1	-1
JHI-Hv50k-2016-201217	3H	614735515	A	A	G	G	G	G	G	G	G	G	G	G	G	G	G	G	G	A	G	G	A	AG	A	AG	A	AG	AG	AG	G	A	A	A	A	G	AG	G	AG	G	G	A	AG	G	G	A	AG	A	A	AG	A	A	AG	AG	AG	A	A	A		-1	1	1	1	1	1	1	1	1	1	1	1	1	1	1	-1	1	1	-1	0	-1	0	-1	0	0	0	1	-1	-1	-1	-1	1	0	1	0	1	1	-1	0	1	1	-1	0	-1	-1	0	-1	-1	0	0	0	-1	-1	-1
JHI-Hv50k-2016-201218	3H	614735683	G	G	C	C	C	C	C	C	C	C	C	C	C	C	C	C	C	G	C	C	G	CG	G	CG	G	CG	CG	CG	C	G	G	G	G	C	CG	C	CG	C	C	G	CG	C	C	G	CG	G	G	CG	G	G	CG	CG	GC	G	G	G		-1	1	1	1	1	1	1	1	1	1	1	1	1	1	1	-1	1	1	-1	0	-1	0	-1	0	0	0	1	-1	-1	-1	-1	1	0	1	0	1	1	-1	0	1	1	-1	0	-1	-1	0	-1	-1	0	0	0	-1	-1	-1
SCRI_RS_140043	3H	614735804	C	C	T	T	T	T	T	T	T	T	T	T	T	T	T	T	T	C	T	T	C	CT	C	CT	C	CT	CT	CT	T	C	C	C	C	T	CT	T	CT	T	T	C	CT	T	T	C	CT	C	C	CT	C	C	CT	CT	TC	C	C	C		-1	1	1	1	1	1	1	1	1	1	1	1	1	1	1	-1	1	1	-1	0	-1	0	-1	0	0	0	1	-1	-1	-1	-1	1	0	1	0	1	1	-1	0	1	1	-1	0	-1	-1	0	-1	-1	0	0	0	-1	-1	-1
JHI-Hv50k-2016-201221	3H	614735928	T	T	C	C	C	C	C	C	C	C	C	C	C	C	C	C	C	T	C	C	T	CT	T	CT	T	CT	CT	CT	C	T	T	T	T	C	CT	C	CT	C	C	T	CT	C	C	T	CT	T	T	CT	T	T	CT	CT	TC	T	T	T		-1	1	1	1	1	1	1	1	1	1	1	1	1	1	1	-1	1	1	-1	0	-1	0	-1	0	0	0	1	-1	-1	-1	-1	1	0	1	0	1	1	-1	0	1	1	-1	0	-1	-1	0	-1	-1	0	0	0	-1	-1	-1
JHI-Hv50k-2016-201222	3H	614736024	T	T	C	C	C	C	C	C	C	C	C	C	C	C	C	C	C	T	C	C	T	CT	T	CT	T	CT	CT	CT	C	T	T	T	T	C	CT	C	CT	C	C	T	CT	C	C	T	CT	T	T	CT	T	T	CT	CT	TC	T	T	T		-1	1	1	1	1	1	1	1	1	1	1	1	1	1	1	-1	1	1	-1	0	-1	0	-1	0	0	0	1	-1	-1	-1	-1	1	0	1	0	1	1	-1	0	1	1	-1	0	-1	-1	0	-1	-1	0	0	0	-1	-1	-1
JHI-Hv50k-2016-201223	3H	614736131	A	A	G	G	G	G	G	G	G	G	G	G	G	G	G	G	G	A	G	G	A	AG	A	AG	A	AG	AG	AG	G	A	A	A	A	G	AG	G	AG	G	G	A	AG	G	G	A	AG	A	A	AG	A	A	AG	AG	AG	A	A	A		-1	1	1	1	1	1	1	1	1	1	1	1	1	1	1	-1	1	1	-1	0	-1	0	-1	0	0	0	1	-1	-1	-1	-1	1	0	1	0	1	1	-1	0	1	1	-1	0	-1	-1	0	-1	-1	0	0	0	-1	-1	-1
JHI-Hv50k-2016-201224	3H	614736265	T	T	A	A	A	A	A	A	A	A	A	A	A	A	A	A	A	T	A	A	T	AT	T	AT	T	AT	AT	AT	A	T	T	T	T	A	AT	A	AT	A	A	T	AT	A	A	T	AT	T	T	AT	T	T	AT	AT	AT	T	T	T		-1	1	1	1	1	1	1	1	1	1	1	1	1	1	1	-1	1	1	-1	0	-1	0	-1	0	0	0	1	-1	-1	-1	-1	1	0	1	0	1	1	-1	0	1	1	-1	0	-1	-1	0	-1	-1	0	0	0	-1	-1	-1
JHI-Hv50k-2016-201230	3H	614748382	G	G	A	A	A	A	A	A	A	A	A	A	A	A	A	A	A	G	A	A	G	AG	G	AG	G	AG	AG	AG	A	G	G	G	G	A	AG	A	AG	A	A	G	AG	A	A	G	AG	G	G	AG	G	G	AG	AG	AG	G	G	G		-1	1	1	1	1	1	1	1	1	1	1	1	1	1	1	-1	1	1	-1	0	-1	0	-1	0	0	0	1	-1	-1	-1	-1	1	0	1	0	1	1	-1	0	1	1	-1	0	-1	-1	0	-1	-1	0	0	0	-1	-1	-1
JHI-Hv50k-2016-201287	3H	614794116	A	A	G	G	G	G	G	G	G	G	G	G	G	G	G	G	G	A	G	G	A	AG	A	AG	A	AG	AG	AG	G	A	A	A	A	G	AG	G	AG	G	G	A	AG	G	G	A	AG	A	A	AG	A	A	AG	AG	AG	A	A	A		-1	1	1	1	1	1	1	1	1	1	1	1	1	1	1	-1	1	1	-1	0	-1	0	-1	0	0	0	1	-1	-1	-1	-1	1	0	1	0	1	1	-1	0	1	1	-1	0	-1	-1	0	-1	-1	0	0	0	-1	-1	-1
JHI-Hv50k-2016-201288	3H	614794736	A	A	C	C	C	C	C	C	C	C	C	C	C	C	C	C	C	A	C	C	A	AC	A	AC	A	AC	AC	AC	C	A	A	A	A	C	AC	C	AC	C	C	A	AC	C	C	A	AC	A	A	AC	A	A	AC	AC	AC	A	A	A		-1	1	1	1	1	1	1	1	1	1	1	1	1	1	1	-1	1	1	-1	0	-1	0	-1	0	0	0	1	-1	-1	-1	-1	1	0	1	0	1	1	-1	0	1	1	-1	0	-1	-1	0	-1	-1	0	0	0	-1	-1	-1
JHI-Hv50k-2016-201289	3H	614795873	T	T	C	C	C	C	C	C	C	C	C	C	C	C	C	C	C	T	C	C	T	CT	T	CT	T	CT	CT	CT	C	T	T	T	T	C	CT	C	CT	C	C	T	CT	C	C	T	CT	T	T	CT	T	T	CT	CT	TC	T	T	T		-1	1	1	1	1	1	1	1	1	1	1	1	1	1	1	-1	1	1	-1	0	-1	0	-1	0	0	0	1	-1	-1	-1	-1	1	0	1	0	1	1	-1	0	1	1	-1	0	-1	-1	0	-1	-1	0	0	0	-1	-1	-1
JHI-Hv50k-2016-201300	3H	614883376	A	A	G	G	G	G	G	G	G	G	G	G	G	G	G	G	G	A	G	G	A	AG	A	AG	A	AG	AG	AG	G	A	A	A	A	G	AG	G	AG	G	G	A	AG	G	G	A	AG	A	A	AG	A	A	AG	AG	AG	A	A	A		-1	1	1	1	1	1	1	1	1	1	1	1	1	1	1	-1	1	1	-1	0	-1	0	-1	0	0	0	1	-1	-1	-1	-1	1	0	1	0	1	1	-1	0	1	1	-1	0	-1	-1	0	-1	-1	0	0	0	-1	-1	-1
JHI-Hv50k-2016-201308	3H	615047790	T	T	G	G	NA	NA	NA	NA	NA	NA	NA	NA	NA	NA	NA	NA	NA	T	NA	NA	T	GT	T	NA	T	NA	GT	NA	NA	T	T	T	T	NA	GT	NA	GT	NA	NA	GT	NA	NA	NA	T	NA	T	T	NA	T	T	NA	GT	T	T	T	T		-1	1														-1			-1	0	-1		-1		0			-1	-1	-1	-1		0		0			0				-1		-1	-1		-1	-1		0	-1	-1	-1	-1
JHI-Hv50k-2016-201345	3H	615107613	C	C	G	G	G	G	G	G	G	G	G	G	G	G	G	G	G	C	G	G	C	CG	C	CG	C	CG	CG	CG	G	C	C	C	C	G	CG	G	CG	G	G	C	CG	G	G	C	CG	C	C	CG	C	C	CG	CG	CG	C	C	C		-1	1	1	1	1	1	1	1	1	1	1	1	1	1	1	-1	1	1	-1	0	-1	0	-1	0	0	0	1	-1	-1	-1	-1	1	0	1	0	1	1	-1	0	1	1	-1	0	-1	-1	0	-1	-1	0	0	0	-1	-1	-1
JHI-Hv50k-2016-201348	3H	615107960	G	G	A	A	A	A	A	A	A	A	A	A	A	A	A	A	A	G	A	A	G	AG	G	AG	G	AG	AG	AG	A	G	G	G	G	A	AG	A	AG	A	A	AG	AG	A	A	G	AG	G	G	AG	G	G	AG	AG	AG	G	G	G		-1	1	1	1	1	1	1	1	1	1	1	1	1	1	1	-1	1	1	-1	0	-1	0	-1	0	0	0	1	-1	-1	-1	-1	1	0	1	0	1	1	0	0	1	1	-1	0	-1	-1	0	-1	-1	0	0	0	-1	-1	-1
JHI-Hv50k-2016-201354	3H	615119504	A	A	G	G	G	G	G	G	G	G	G	G	G	G	G	G	G	A	G	G	A	AG	A	AG	A	AG	AG	AG	G	A	A	A	A	G	AG	G	AG	G	G	A	AG	G	G	A	AG	A	A	AG	A	A	AG	AG	AG	A	A	A		-1	1	1	1	1	1	1	1	1	1	1	1	1	1	1	-1	1	1	-1	0	-1	0	-1	0	0	0	1	-1	-1	-1	-1	1	0	1	0	1	1	-1	0	1	1	-1	0	-1	-1	0	-1	-1	0	0	0	-1	-1	-1
JHI-Hv50k-2016-201366	3H	615125379	A	A	G	G	G	G	G	G	G	G	G	G	G	G	G	G	G	A	G	G	A	AG	A	AG	A	AG	AG	AG	G	A	A	A	A	G	AG	G	AG	G	G	A	AG	G	G	A	AG	A	A	AG	A	A	AG	AG	AG	A	A	A		-1	1	1	1	1	1	1	1	1	1	1	1	1	1	1	-1	1	1	-1	0	-1	0	-1	0	0	0	1	-1	-1	-1	-1	1	0	1	0	1	1	-1	0	1	1	-1	0	-1	-1	0	-1	-1	0	0	0	-1	-1	-1
JHI-Hv50k-2016-201394	3H	615371734	A	A	G	G	G	G	G	G	G	G	G	G	G	G	G	G	G	A	G	G	A	AG	A	AG	A	AG	AG	AG	G	A	A	A	A	G	AG	G	AG	G	G	AG	AG	G	G	A	AG	A	A	AG	A	A	AG	AG	AG	A	A	A		-1	1	1	1	1	1	1	1	1	1	1	1	1	1	1	-1	1	1	-1	0	-1	0	-1	0	0	0	1	-1	-1	-1	-1	1	0	1	0	1	1	0	0	1	1	-1	0	-1	-1	0	-1	-1	0	0	0	-1	-1	-1
JHI-Hv50k-2016-201400	3H	615448162	A	A	G	G	G	G	G	G	G	G	G	G	G	G	G	G	G	A	G	G	A	AG	A	AG	A	AG	AG	AG	G	A	A	A	A	G	AG	G	AG	G	G	A	AG	G	G	A	AG	A	A	AG	A	A	AG	AG	AG	A	A	A		-1	1	1	1	1	1	1	1	1	1	1	1	1	1	1	-1	1	1	-1	0	-1	0	-1	0	0	0	1	-1	-1	-1	-1	1	0	1	0	1	1	-1	0	1	1	-1	0	-1	-1	0	-1	-1	0	0	0	-1	-1	-1
JHI-Hv50k-2016-201440	3H	615580247	T	T	C	C	C	C	C	C	C	C	C	C	C	C	C	C	C	T	C	C	T	CT	T	CT	T	CT	CT	CT	C	T	T	T	T	C	CT	C	CT	C	C	T	CT	C	C	T	CT	T	T	CT	T	T	CT	CT	TC	T	T	T		-1	1	1	1	1	1	1	1	1	1	1	1	1	1	1	-1	1	1	-1	0	-1	0	-1	0	0	0	1	-1	-1	-1	-1	1	0	1	0	1	1	-1	0	1	1	-1	0	-1	-1	0	-1	-1	0	0	0	-1	-1	-1
JHI-Hv50k-2016-201456	3H	615596039	G	G	A	A	A	A	A	A	A	A	A	A	A	A	A	A	A	G	A	A	G	AG	G	AG	G	AG	AG	AG	A	G	G	G	G	A	AG	A	AG	A	A	A	AG	A	A	G	AG	G	G	AG	G	G	AG	AG	AG	G	G	G		-1	1	1	1	1	1	1	1	1	1	1	1	1	1	1	-1	1	1	-1	0	-1	0	-1	0	0	0	1	-1	-1	-1	-1	1	0	1	0	1	1	1	0	1	1	-1	0	-1	-1	0	-1	-1	0	0	0	-1	-1	-1
JHI-Hv50k-2016-201459	3H	615596286	A	A	G	G	G	G	G	G	G	G	G	G	G	G	G	G	G	A	G	G	A	AG	A	AG	A	AG	AG	AG	G	A	A	A	A	G	AG	G	AG	G	G	A	AG	G	G	A	AG	A	A	AG	A	A	AG	AG	AG	A	A	A		-1	1	1	1	1	1	1	1	1	1	1	1	1	1	1	-1	1	1	-1	0	-1	0	-1	0	0	0	1	-1	-1	-1	-1	1	0	1	0	1	1	-1	0	1	1	-1	0	-1	-1	0	-1	-1	0	0	0	-1	-1	-1
JHI-Hv50k-2016-201461	3H	615619030	C	C	G	G	G	G	G	G	G	G	G	G	G	G	G	G	G	C	G	G	C	CG	C	CG	C	CG	CG	CG	G	C	C	C	C	G	CG	G	CG	G	G	CG	G	G	G	C	CG	C	C	CG	C	C	CG	CG	GC	C	C	C		-1	1	1	1	1	1	1	1	1	1	1	1	1	1	1	-1	1	1	-1	0	-1	0	-1	0	0	0	1	-1	-1	-1	-1	1	0	1	0	1	1	0	1	1	1	-1	0	-1	-1	0	-1	-1	0	0	0	-1	-1	-1
JHI-Hv50k-2016-201469	3H	615641473	A	A	G	G	G	G	G	G	G	G	G	G	G	G	G	G	G	A	G	G	A	AG	A	AG	A	AG	AG	AG	G	A	A	A	A	G	AG	G	AG	G	G	A	AG	G	G	A	AG	A	A	AG	A	A	AG	AG	AG	A	A	A		-1	1	1	1	1	1	1	1	1	1	1	1	1	1	1	-1	1	1	-1	0	-1	0	-1	0	0	0	1	-1	-1	-1	-1	1	0	1	0	1	1	-1	0	1	1	-1	0	-1	-1	0	-1	-1	0	0	0	-1	-1	-1
JHI-Hv50k-2016-201471	3H	615641692	T	T	C	C	C	C	C	C	C	C	C	C	C	C	C	C	C	T	C	C	T	CT	T	C	CT	C	C	C	C	CT	CT	CT	CT	C	CT	C	CT	C	C	T	C	C	C	T	C	CT	CT	C	CT	CT	C	C	TC	T	T	T		-1	1	1	1	1	1	1	1	1	1	1	1	1	1	1	-1	1	1	-1	0	-1	1	0	1	1	1	1	0	0	0	0	1	0	1	0	1	1	-1	1	1	1	-1	1	0	0	1	0	0	1	1	0	-1	-1	-1
11_21513	3H	615642170	A	A	G	G	G	G	G	G	G	G	G	G	G	G	G	G	G	A	G	G	A	AG	A	AG	A	AG	AG	AG	G	A	A	A	A	G	AG	G	AG	G	G	A	AG	G	G	A	AG	A	A	AG	A	A	AG	AG	AG	A	A	A		-1	1	1	1	1	1	1	1	1	1	1	1	1	1	1	-1	1	1	-1	0	-1	0	-1	0	0	0	1	-1	-1	-1	-1	1	0	1	0	1	1	-1	0	1	1	-1	0	-1	-1	0	-1	-1	0	0	0	-1	-1	-1
JHI-Hv50k-2016-201477	3H	615657883	C	C	A	A	A	A	A	A	A	A	A	A	A	A	A	A	A	C	A	A	C	AC	C	AC	C	AC	AC	AC	A	C	C	C	C	A	AC	A	AC	A	A	C	AC	A	A	C	AC	C	C	AC	C	C	AC	AC	AC	C	C	C		-1	1	1	1	1	1	1	1	1	1	1	1	1	1	1	-1	1	1	-1	0	-1	0	-1	0	0	0	1	-1	-1	-1	-1	1	0	1	0	1	1	-1	0	1	1	-1	0	-1	-1	0	-1	-1	0	0	0	-1	-1	-1
JHI-Hv50k-2016-201497	3H	616094236	T	T	C	C	C	C	C	C	C	C	C	C	C	C	C	C	C	T	C	C	T	CT	T	CT	T	CT	CT	CT	C	T	T	T	T	C	CT	C	CT	C	C	T	CT	C	C	T	CT	T	T	CT	T	T	CT	CT	TC	T	T	T		-1	1	1	1	1	1	1	1	1	1	1	1	1	1	1	-1	1	1	-1	0	-1	0	-1	0	0	0	1	-1	-1	-1	-1	1	0	1	0	1	1	-1	0	1	1	-1	0	-1	-1	0	-1	-1	0	0	0	-1	-1	-1
JHI-Hv50k-2016-201525	3H	616209829	T	T	C	C	C	C	C	C	C	C	C	C	C	C	C	C	C	T	C	C	T	CT	T	CT	T	CT	CT	CT	C	T	T	T	T	C	CT	C	CT	C	C	T	CT	C	C	T	CT	T	T	CT	T	T	CT	CT	TC	T	T	T		-1	1	1	1	1	1	1	1	1	1	1	1	1	1	1	-1	1	1	-1	0	-1	0	-1	0	0	0	1	-1	-1	-1	-1	1	0	1	0	1	1	-1	0	1	1	-1	0	-1	-1	0	-1	-1	0	0	0	-1	-1	-1
JHI-Hv50k-2016-201527	3H	616216406	T	T	A	A	A	A	A	A	A	A	A	A	A	A	A	A	A	T	A	A	T	AT	T	AT	T	AT	AT	AT	A	T	T	T	T	A	AT	A	AT	A	A	T	AT	A	A	T	AT	T	T	AT	T	T	AT	AT	AT	T	T	T		-1	1	1	1	1	1	1	1	1	1	1	1	1	1	1	-1	1	1	-1	0	-1	0	-1	0	0	0	1	-1	-1	-1	-1	1	0	1	0	1	1	-1	0	1	1	-1	0	-1	-1	0	-1	-1	0	0	0	-1	-1	-1
JHI-Hv50k-2016-201529	3H	616216839	A	A	G	G	G	G	G	G	G	G	G	G	G	G	G	G	G	A	G	G	A	AG	A	AG	A	AG	AG	AG	G	A	A	A	A	G	AG	G	AG	G	G	A	AG	G	G	A	AG	A	A	AG	A	A	AG	AG	AG	A	A	A		-1	1	1	1	1	1	1	1	1	1	1	1	1	1	1	-1	1	1	-1	0	-1	0	-1	0	0	0	1	-1	-1	-1	-1	1	0	1	0	1	1	-1	0	1	1	-1	0	-1	-1	0	-1	-1	0	0	0	-1	-1	-1
JHI-Hv50k-2016-201578	3H	616365963	G	G	A	A	A	A	A	A	A	A	A	A	A	A	A	A	A	G	A	A	G	AG	G	AG	AG	AG	AG	A	A	AG	AG	AG	AG	A	AG	A	AG	A	A	A	AG	A	A	AG	AG	AG	AG	A	AG	AG	AG	AG	NA	G	G	G		-1	1	1	1	1	1	1	1	1	1	1	1	1	1	1	-1	1	1	-1	0	-1	0	0	0	0	1	1	0	0	0	0	1	0	1	0	1	1	1	0	1	1	0	0	0	0	1	0	0	0	0		-1	-1	-1
JHI-Hv50k-2016-201579	3H	616366401	A	A	C	C	C	C	C	C	C	C	C	C	C	C	C	C	C	A	C	C	A	AC	A	AC	A	AC	AC	AC	C	A	A	A	A	C	AC	C	AC	C	C	A	AC	C	C	A	AC	A	A	AC	A	A	AC	AC	AC	A	A	A		-1	1	1	1	1	1	1	1	1	1	1	1	1	1	1	-1	1	1	-1	0	-1	0	-1	0	0	0	1	-1	-1	-1	-1	1	0	1	0	1	1	-1	0	1	1	-1	0	-1	-1	0	-1	-1	0	0	0	-1	-1	-1
JHI-Hv50k-2016-201591	3H	616467022	A	A	G	G	G	G	G	G	G	G	G	G	G	G	G	G	G	A	G	G	A	AG	A	AG	A	AG	AG	AG	G	A	A	A	A	G	AG	G	AG	G	G	A	AG	G	G	A	AG	A	A	AG	A	A	AG	AG	AG	A	A	A		-1	1	1	1	1	1	1	1	1	1	1	1	1	1	1	-1	1	1	-1	0	-1	0	-1	0	0	0	1	-1	-1	-1	-1	1	0	1	0	1	1	-1	0	1	1	-1	0	-1	-1	0	-1	-1	0	0	0	-1	-1	-1
JHI-Hv50k-2016-201597	3H	616468701	T	T	G	G	G	G	G	G	G	G	G	G	G	G	G	G	G	T	G	G	T	GT	T	GT	T	GT	GT	GT	G	T	T	T	T	G	GT	G	GT	G	G	T	GT	G	G	T	GT	T	T	GT	T	T	GT	GT	TG	T	T	T		-1	1	1	1	1	1	1	1	1	1	1	1	1	1	1	-1	1	1	-1	0	-1	0	-1	0	0	0	1	-1	-1	-1	-1	1	0	1	0	1	1	-1	0	1	1	-1	0	-1	-1	0	-1	-1	0	0	0	-1	-1	-1
JHI-Hv50k-2016-201622	3H	616561194	C	C	A	A	A	A	A	A	A	A	A	A	A	A	A	A	A	C	A	A	C	AC	C	AC	C	AC	AC	AC	A	C	C	C	C	A	AC	A	AC	A	A	C	AC	A	A	C	AC	C	C	AC	C	C	AC	AC	AC	C	C	C		-1	1	1	1	1	1	1	1	1	1	1	1	1	1	1	-1	1	1	-1	0	-1	0	-1	0	0	0	1	-1	-1	-1	-1	1	0	1	0	1	1	-1	0	1	1	-1	0	-1	-1	0	-1	-1	0	0	0	-1	-1	-1
JHI-Hv50k-2016-201626	3H	616565870	T	T	C	C	C	C	C	C	C	C	C	C	C	C	C	C	C	T	C	C	T	CT	T	CT	T	CT	CT	CT	C	T	T	T	T	C	CT	C	CT	C	C	CT	CT	C	C	T	CT	T	T	CT	T	T	CT	CT	TC	T	T	T		-1	1	1	1	1	1	1	1	1	1	1	1	1	1	1	-1	1	1	-1	0	-1	0	-1	0	0	0	1	-1	-1	-1	-1	1	0	1	0	1	1	0	0	1	1	-1	0	-1	-1	0	-1	-1	0	0	0	-1	-1	-1
SCRI_RS_164704	3H	616610427	A	A	G	G	G	G	G	G	G	G	G	G	G	G	G	G	G	A	G	G	A	AG	A	AG	A	AG	AG	AG	G	A	A	A	A	G	AG	G	AG	G	G	A	AG	G	G	A	AG	A	A	A	A	A	AG	AG	AG	A	A	A		-1	1	1	1	1	1	1	1	1	1	1	1	1	1	1	-1	1	1	-1	0	-1	0	-1	0	0	0	1	-1	-1	-1	-1	1	0	1	0	1	1	-1	0	1	1	-1	0	-1	-1	-1	-1	-1	0	0	0	-1	-1	-1
JHI-Hv50k-2016-201645	3H	616680263	T	T	G	G	G	G	G	G	G	G	G	G	G	G	G	G	G	T	G	G	T	GT	T	GT	T	GT	GT	GT	G	T	T	T	T	G	GT	G	GT	G	G	T	GT	G	G	T	GT	T	T	GT	T	T	GT	GT	TG	T	T	T		-1	1	1	1	1	1	1	1	1	1	1	1	1	1	1	-1	1	1	-1	0	-1	0	-1	0	0	0	1	-1	-1	-1	-1	1	0	1	0	1	1	-1	0	1	1	-1	0	-1	-1	0	-1	-1	0	0	0	-1	-1	-1
JHI-Hv50k-2016-201672	3H	616728775	C	C	T	T	T	T	T	T	T	T	T	T	T	T	T	T	T	C	T	T	C	CT	C	CT	C	CT	CT	CT	T	C	C	C	C	T	CT	T	CT	T	T	CT	CT	T	T	C	CT	C	C	C	C	C	CT	CT	TC	C	C	C		-1	1	1	1	1	1	1	1	1	1	1	1	1	1	1	-1	1	1	-1	0	-1	0	-1	0	0	0	1	-1	-1	-1	-1	1	0	1	0	1	1	0	0	1	1	-1	0	-1	-1	-1	-1	-1	0	0	0	-1	-1	-1
JHI-Hv50k-2016-201674	3H	616728908	A	A	G	G	G	G	G	G	G	G	G	G	G	G	G	G	G	A	G	G	A	AG	A	AG	A	AG	AG	AG	G	A	A	A	A	G	AG	G	AG	G	G	A	AG	G	G	A	AG	A	A	A	A	A	AG	AG	AG	A	A	A		-1	1	1	1	1	1	1	1	1	1	1	1	1	1	1	-1	1	1	-1	0	-1	0	-1	0	0	0	1	-1	-1	-1	-1	1	0	1	0	1	1	-1	0	1	1	-1	0	-1	-1	-1	-1	-1	0	0	0	-1	-1	-1
SCRI_RS_187928	3H	616729201	T	T	C	C	C	C	C	C	C	C	C	C	C	C	C	C	C	T	C	C	T	CT	T	CT	T	CT	CT	CT	C	T	T	T	T	C	CT	C	CT	C	C	T	CT	C	C	T	CT	T	T	T	T	T	CT	CT	TC	T	T	T		-1	1	1	1	1	1	1	1	1	1	1	1	1	1	1	-1	1	1	-1	0	-1	0	-1	0	0	0	1	-1	-1	-1	-1	1	0	1	0	1	1	-1	0	1	1	-1	0	-1	-1	-1	-1	-1	0	0	0	-1	-1	-1
JHI-Hv50k-2016-201691	3H	616734724	G	G	A	A	A	A	A	A	A	A	A	A	A	A	A	A	A	G	A	A	G	AG	G	A	AG	AG	AG	AG	A	G	AG	AG	AG	A	AG	A	AG	A	A	AG	AG	A	A	AG	AG	AG	G	AG	AG	AG	AG	AG	AG	G	G	G		-1	1	1	1	1	1	1	1	1	1	1	1	1	1	1	-1	1	1	-1	0	-1	1	0	0	0	0	1	-1	0	0	0	1	0	1	0	1	1	0	0	1	1	0	0	0	-1	0	0	0	0	0	0	-1	-1	-1
JHI-Hv50k-2016-201708	3H	616788271	C	C	T	T	T	T	T	T	T	T	T	T	T	T	T	T	T	C	T	T	C	CT	C	CT	C	CT	CT	CT	T	C	C	C	C	T	CT	T	CT	T	T	CT	CT	T	T	C	CT	C	C	C	C	C	CT	CT	TC	C	C	C		-1	1	1	1	1	1	1	1	1	1	1	1	1	1	1	-1	1	1	-1	0	-1	0	-1	0	0	0	1	-1	-1	-1	-1	1	0	1	0	1	1	0	0	1	1	-1	0	-1	-1	-1	-1	-1	0	0	0	-1	-1	-1
JHI-Hv50k-2016-201723	3H	617339180	T	T	G	G	G	G	G	G	G	G	G	G	G	G	G	G	G	T	G	G	T	GT	T	GT	T	GT	GT	GT	G	T	T	T	T	G	GT	G	GT	G	G	T	GT	G	G	T	GT	T	T	T	T	T	GT	GT	TG	T	T	T		-1	1	1	1	1	1	1	1	1	1	1	1	1	1	1	-1	1	1	-1	0	-1	0	-1	0	0	0	1	-1	-1	-1	-1	1	0	1	0	1	1	-1	0	1	1	-1	0	-1	-1	-1	-1	-1	0	0	0	-1	-1	-1
11_21212	3H	617339425	G	G	A	A	A	A	A	A	A	A	A	A	A	A	A	A	A	G	A	A	G	AG	G	AG	G	AG	AG	AG	A	G	G	G	G	A	AG	A	AG	A	A	AG	AG	A	A	G	AG	G	G	G	G	G	AG	AG	AG	G	G	G		-1	1	1	1	1	1	1	1	1	1	1	1	1	1	1	-1	1	1	-1	0	-1	0	-1	0	0	0	1	-1	-1	-1	-1	1	0	1	0	1	1	0	0	1	1	-1	0	-1	-1	-1	-1	-1	0	0	0	-1	-1	-1
JHI-Hv50k-2016-201724	3H	617339425	G	G	A	A	A	A	A	A	A	A	A	A	A	A	A	A	A	G	A	A	G	AG	G	AG	G	AG	AG	AG	A	G	G	G	G	A	AG	A	AG	A	A	G	AG	A	A	G	AG	G	G	G	G	G	AG	AG	AG	G	G	G		-1	1	1	1	1	1	1	1	1	1	1	1	1	1	1	-1	1	1	-1	0	-1	0	-1	0	0	0	1	-1	-1	-1	-1	1	0	1	0	1	1	-1	0	1	1	-1	0	-1	-1	-1	-1	-1	0	0	0	-1	-1	-1
JHI-Hv50k-2016-201727	3H	617340110	C	C	T	T	T	T	T	T	T	T	T	T	T	T	T	T	T	C	T	T	C	CT	C	CT	C	CT	CT	CT	T	C	C	C	C	T	CT	T	CT	T	T	C	CT	T	T	C	CT	C	C	C	C	C	CT	CT	TC	C	C	C		-1	1	1	1	1	1	1	1	1	1	1	1	1	1	1	-1	1	1	-1	0	-1	0	-1	0	0	0	1	-1	-1	-1	-1	1	0	1	0	1	1	-1	0	1	1	-1	0	-1	-1	-1	-1	-1	0	0	0	-1	-1	-1
JHI-Hv50k-2016-201731	3H	617374302	T	T	G	G	G	G	G	G	G	G	G	G	G	G	G	G	G	T	G	G	T	GT	T	GT	T	GT	GT	GT	G	T	T	T	T	G	GT	G	GT	G	G	T	GT	G	G	T	GT	T	T	T	T	T	GT	GT	TG	T	T	T		-1	1	1	1	1	1	1	1	1	1	1	1	1	1	1	-1	1	1	-1	0	-1	0	-1	0	0	0	1	-1	-1	-1	-1	1	0	1	0	1	1	-1	0	1	1	-1	0	-1	-1	-1	-1	-1	0	0	0	-1	-1	-1
JHI-Hv50k-2016-201739	3H	617380076	T	T	C	C	C	C	C	C	C	C	C	C	C	C	C	C	C	T	C	C	T	CT	T	CT	T	CT	CT	CT	C	T	T	T	T	C	CT	C	CT	C	C	T	CT	C	C	T	CT	T	T	T	T	T	CT	CT	TC	T	T	T		-1	1	1	1	1	1	1	1	1	1	1	1	1	1	1	-1	1	1	-1	0	-1	0	-1	0	0	0	1	-1	-1	-1	-1	1	0	1	0	1	1	-1	0	1	1	-1	0	-1	-1	-1	-1	-1	0	0	0	-1	-1	-1
JHI-Hv50k-2016-201751	3H	617523665	C	C	G	G	G	G	G	G	G	G	G	G	G	G	G	G	G	C	G	G	C	CG	C	CG	C	CG	CG	CG	G	C	C	C	C	G	CG	G	CG	G	G	C	CG	G	G	C	CG	C	C	C	C	C	CG	CG	CG	C	C	C		-1	1	1	1	1	1	1	1	1	1	1	1	1	1	1	-1	1	1	-1	0	-1	0	-1	0	0	0	1	-1	-1	-1	-1	1	0	1	0	1	1	-1	0	1	1	-1	0	-1	-1	-1	-1	-1	0	0	0	-1	-1	-1
11_21161	3H	617523850	A	A	C	C	C	C	C	C	C	C	C	C	C	C	C	C	C	A	C	C	A	AC	A	AC	A	AC	AC	AC	C	A	A	A	A	C	AC	C	AC	C	C	A	AC	C	C	A	AC	A	A	A	A	A	AC	AC	AC	A	A	A		-1	1	1	1	1	1	1	1	1	1	1	1	1	1	1	-1	1	1	-1	0	-1	0	-1	0	0	0	1	-1	-1	-1	-1	1	0	1	0	1	1	-1	0	1	1	-1	0	-1	-1	-1	-1	-1	0	0	0	-1	-1	-1
JHI-Hv50k-2016-201752	3H	617523850	A	A	C	C	C	C	C	C	C	C	C	C	C	C	C	C	C	A	C	C	A	AC	A	AC	A	AC	AC	AC	C	A	A	A	A	C	AC	C	AC	C	C	A	AC	C	C	A	AC	A	A	A	A	A	AC	AC	AC	A	A	A		-1	1	1	1	1	1	1	1	1	1	1	1	1	1	1	-1	1	1	-1	0	-1	0	-1	0	0	0	1	-1	-1	-1	-1	1	0	1	0	1	1	-1	0	1	1	-1	0	-1	-1	-1	-1	-1	0	0	0	-1	-1	-1
JHI-Hv50k-2016-201777	3H	617763236	C	C	T	T	T	T	T	T	T	T	T	T	T	T	T	T	T	C	T	T	C	CT	C	CT	C	CT	CT	CT	T	C	C	C	C	T	CT	T	CT	T	T	C	CT	T	T	C	CT	C	C	C	C	C	CT	CT	TC	C	C	C		-1	1	1	1	1	1	1	1	1	1	1	1	1	1	1	-1	1	1	-1	0	-1	0	-1	0	0	0	1	-1	-1	-1	-1	1	0	1	0	1	1	-1	0	1	1	-1	0	-1	-1	-1	-1	-1	0	0	0	-1	-1	-1
11_20023	3H	617763263	G	G	A	A	A	A	A	A	A	A	A	A	A	A	A	A	A	G	A	A	G	AG	G	AG	G	AG	AG	AG	A	G	G	G	G	A	AG	A	AG	A	A	G	AG	A	A	G	AG	G	G	G	G	G	AG	AG	AG	G	G	G		-1	1	1	1	1	1	1	1	1	1	1	1	1	1	1	-1	1	1	-1	0	-1	0	-1	0	0	0	1	-1	-1	-1	-1	1	0	1	0	1	1	-1	0	1	1	-1	0	-1	-1	-1	-1	-1	0	0	0	-1	-1	-1
SCRI_RS_225641	3H	617765531	T	T	C	C	C	C	C	C	C	C	C	C	C	C	C	C	C	T	C	C	T	CT	T	CT	T	CT	CT	CT	C	T	T	T	T	C	CT	C	CT	C	C	T	CT	C	C	T	CT	T	T	T	T	T	CT	CT	TC	T	T	T		-1	1	1	1	1	1	1	1	1	1	1	1	1	1	1	-1	1	1	-1	0	-1	0	-1	0	0	0	1	-1	-1	-1	-1	1	0	1	0	1	1	-1	0	1	1	-1	0	-1	-1	-1	-1	-1	0	0	0	-1	-1	-1
JHI-Hv50k-2016-201792	3H	618052833	G	G	A	A	A	A	A	A	A	A	A	A	A	A	A	A	A	G	A	A	G	AG	G	AG	G	AG	AG	AG	A	G	G	G	G	A	AG	A	AG	A	A	G	AG	A	A	G	AG	G	G	G	G	G	AG	AG	AG	G	G	G		-1	1	1	1	1	1	1	1	1	1	1	1	1	1	1	-1	1	1	-1	0	-1	0	-1	0	0	0	1	-1	-1	-1	-1	1	0	1	0	1	1	-1	0	1	1	-1	0	-1	-1	-1	-1	-1	0	0	0	-1	-1	-1
JHI-Hv50k-2016-201793	3H	618052891	A	A	G	G	G	G	G	G	G	G	G	G	G	G	G	G	G	A	G	G	A	AG	A	AG	A	AG	AG	AG	G	A	A	A	A	G	AG	G	AG	G	G	A	AG	G	G	A	AG	A	A	A	A	A	AG	AG	AG	A	A	A		-1	1	1	1	1	1	1	1	1	1	1	1	1	1	1	-1	1	1	-1	0	-1	0	-1	0	0	0	1	-1	-1	-1	-1	1	0	1	0	1	1	-1	0	1	1	-1	0	-1	-1	-1	-1	-1	0	0	0	-1	-1	-1
SCRI_RS_133339	3H	618054838	A	A	G	G	G	G	G	G	G	G	G	G	G	G	G	G	G	A	G	G	A	AG	A	AG	A	AG	AG	AG	G	A	A	A	A	G	AG	G	AG	G	G	A	AG	G	G	A	AG	A	A	A	A	A	AG	AG	AG	A	A	A		-1	1	1	1	1	1	1	1	1	1	1	1	1	1	1	-1	1	1	-1	0	-1	0	-1	0	0	0	1	-1	-1	-1	-1	1	0	1	0	1	1	-1	0	1	1	-1	0	-1	-1	-1	-1	-1	0	0	0	-1	-1	-1
JHI-Hv50k-2016-201811	3H	618182293	G	G	T	T	T	T	T	T	T	T	T	T	T	T	T	T	T	G	T	T	G	GT	G	GT	G	GT	GT	GT	T	G	G	G	G	T	GT	T	GT	T	T	G	GT	T	T	G	GT	G	G	G	G	G	GT	GT	TG	G	G	G		-1	1	1	1	1	1	1	1	1	1	1	1	1	1	1	-1	1	1	-1	0	-1	0	-1	0	0	0	1	-1	-1	-1	-1	1	0	1	0	1	1	-1	0	1	1	-1	0	-1	-1	-1	-1	-1	0	0	0	-1	-1	-1
SCRI_RS_7396	3H	618182626	T	T	C	C	C	C	C	C	C	C	C	C	C	C	C	C	C	T	C	C	T	CT	T	CT	T	CT	CT	CT	C	T	T	T	T	C	CT	C	CT	C	C	T	CT	C	C	T	CT	T	T	T	T	T	CT	CT	TC	T	T	T		-1	1	1	1	1	1	1	1	1	1	1	1	1	1	1	-1	1	1	-1	0	-1	0	-1	0	0	0	1	-1	-1	-1	-1	1	0	1	0	1	1	-1	0	1	1	-1	0	-1	-1	-1	-1	-1	0	0	0	-1	-1	-1
JHI-Hv50k-2016-201819	3H	618183682	T	T	C	C	C	C	C	C	C	C	C	C	C	C	C	C	C	T	C	C	T	CT	T	CT	T	CT	CT	CT	C	T	T	T	T	C	CT	C	CT	C	C	T	CT	C	C	T	CT	T	T	T	T	T	CT	CT	TC	T	T	T		-1	1	1	1	1	1	1	1	1	1	1	1	1	1	1	-1	1	1	-1	0	-1	0	-1	0	0	0	1	-1	-1	-1	-1	1	0	1	0	1	1	-1	0	1	1	-1	0	-1	-1	-1	-1	-1	0	0	0	-1	-1	-1
JHI-Hv50k-2016-201830	3H	618403448	C	C	G	G	G	G	G	G	G	G	G	G	G	G	G	G	G	C	G	G	C	CG	C	CG	C	CG	CG	CG	G	C	C	C	C	G	CG	G	CG	G	G	C	CG	G	G	C	CG	C	C	C	C	C	CG	CG	GC	C	C	C		-1	1	1	1	1	1	1	1	1	1	1	1	1	1	1	-1	1	1	-1	0	-1	0	-1	0	0	0	1	-1	-1	-1	-1	1	0	1	0	1	1	-1	0	1	1	-1	0	-1	-1	-1	-1	-1	0	0	0	-1	-1	-1
SCRI_RS_235791	3H	618706470	G	G	A	A	A	A	A	A	A	A	A	A	A	A	A	A	A	G	A	A	G	AG	G	AG	G	AG	AG	AG	A	G	G	G	G	A	AG	A	AG	A	A	G	AG	A	A	G	AG	G	G	G	G	G	AG	AG	AG	NA	NA	G		-1	1	1	1	1	1	1	1	1	1	1	1	1	1	1	-1	1	1	-1	0	-1	0	-1	0	0	0	1	-1	-1	-1	-1	1	0	1	0	1	1	-1	0	1	1	-1	0	-1	-1	-1	-1	-1	0	0	0			-1
SCRI_RS_211929	3H	618836068	T	T	G	G	G	G	G	G	G	G	G	G	G	G	G	G	G	T	G	G	T	GT	T	T	T	GT	GT	GT	G	T	T	T	T	G	GT	G	GT	G	G	GT	GT	G	G	T	GT	T	T	T	T	T	GT	GT	TG	T	T	T		-1	1	1	1	1	1	1	1	1	1	1	1	1	1	1	-1	1	1	-1	0	-1	-1	-1	0	0	0	1	-1	-1	-1	-1	1	0	1	0	1	1	0	0	1	1	-1	0	-1	-1	-1	-1	-1	0	0	0	-1	-1	-1
JHI-Hv50k-2016-201863	3H	619132496	T	T	C	C	C	C	C	C	C	C	C	C	C	C	C	C	C	T	C	C	T	CT	T	CT	T	CT	CT	CT	C	T	T	T	T	C	CT	C	CT	C	C	T	CT	C	C	T	CT	T	T	T	T	T	CT	CT	TC	T	T	T		-1	1	1	1	1	1	1	1	1	1	1	1	1	1	1	-1	1	1	-1	0	-1	0	-1	0	0	0	1	-1	-1	-1	-1	1	0	1	0	1	1	-1	0	1	1	-1	0	-1	-1	-1	-1	-1	0	0	0	-1	-1	-1
12_30423	3H	619132521	A	A	G	G	G	G	G	G	G	G	G	G	G	G	G	G	G	A	G	G	A	AG	A	AG	A	AG	AG	AG	G	A	A	A	A	G	AG	G	AG	G	G	A	AG	G	G	A	AG	A	A	A	A	A	AG	AG	AG	A	A	A		-1	1	1	1	1	1	1	1	1	1	1	1	1	1	1	-1	1	1	-1	0	-1	0	-1	0	0	0	1	-1	-1	-1	-1	1	0	1	0	1	1	-1	0	1	1	-1	0	-1	-1	-1	-1	-1	0	0	0	-1	-1	-1
JHI-Hv50k-2016-201864	3H	619133259	A	A	T	T	T	T	T	T	T	T	T	T	T	T	T	T	T	A	T	T	A	AT	A	AT	A	AT	AT	AT	T	A	A	A	A	T	AT	T	AT	T	T	A	AT	T	T	A	AT	A	A	A	A	A	AT	AT	AT	A	A	A		-1	1	1	1	1	1	1	1	1	1	1	1	1	1	1	-1	1	1	-1	0	-1	0	-1	0	0	0	1	-1	-1	-1	-1	1	0	1	0	1	1	-1	0	1	1	-1	0	-1	-1	-1	-1	-1	0	0	0	-1	-1	-1
JHI-Hv50k-2016-201865	3H	619133884	A	A	C	C	C	C	C	C	C	C	C	C	C	C	C	C	C	A	C	C	A	AC	A	AC	A	AC	AC	AC	C	A	A	A	A	C	AC	C	AC	C	C	A	AC	C	C	A	AC	A	A	A	A	A	AC	AC	AC	A	A	A		-1	1	1	1	1	1	1	1	1	1	1	1	1	1	1	-1	1	1	-1	0	-1	0	-1	0	0	0	1	-1	-1	-1	-1	1	0	1	0	1	1	-1	0	1	1	-1	0	-1	-1	-1	-1	-1	0	0	0	-1	-1	-1
JHI-Hv50k-2016-201866	3H	619133915	T	T	G	G	G	G	G	G	G	G	G	G	G	G	G	G	G	T	G	G	T	GT	T	T	T	GT	GT	GT	G	T	T	T	T	G	GT	G	GT	G	G	T	T	G	G	T	GT	T	T	T	T	T	GT	GT	TG	T	T	T		-1	1	1	1	1	1	1	1	1	1	1	1	1	1	1	-1	1	1	-1	0	-1	-1	-1	0	0	0	1	-1	-1	-1	-1	1	0	1	0	1	1	-1	-1	1	1	-1	0	-1	-1	-1	-1	-1	0	0	0	-1	-1	-1
JHI-Hv50k-2016-202076	3H	620570317	G	G	A	A	A	A	A	A	A	A	A	A	A	A	A	A	A	G	AG	A	G	AG	G	AG	G	AG	AG	AG	A	G	G	G	G	A	AG	A	AG	A	A	AG	AG	A	A	G	AG	G	G	G	G	G	AG	AG	NA	G	G	G		-1	1	1	1	1	1	1	1	1	1	1	1	1	1	1	-1	0	1	-1	0	-1	0	-1	0	0	0	1	-1	-1	-1	-1	1	0	1	0	1	1	0	0	1	1	-1	0	-1	-1	-1	-1	-1	0	0		-1	-1	-1
JHI-Hv50k-2016-202136	3H	620670414	G	G	A	A	A	A	A	A	A	A	A	A	A	A	A	A	NA	G	AG	A	G	AG	G	AG	G	AG	AG	AG	A	G	G	AG	G	A	AG	A	AG	A	A	A	NA	A	A	G	AG	AG	AG	AG	AG	AG	AG	AG	AG	G	G	G		-1	1	1	1	1	1	1	1	1	1	1	1	1	1		-1	0	1	-1	0	-1	0	-1	0	0	0	1	-1	-1	0	-1	1	0	1	0	1	1	1		1	1	-1	0	0	0	0	0	0	0	0	0	-1	-1	-1
JHI-Hv50k-2016-202183	3H	620952301	T	T	C	C	C	C	C	C	C	C	C	C	C	C	C	C	C	T	CT	C	T	CT	T	CT	T	CT	CT	CT	C	T	T	T	T	C	CT	C	CT	C	C	T	CT	C	C	T	CT	T	T	T	T	T	CT	CT	TC	T	T	T		-1	1	1	1	1	1	1	1	1	1	1	1	1	1	1	-1	0	1	-1	0	-1	0	-1	0	0	0	1	-1	-1	-1	-1	1	0	1	0	1	1	-1	0	1	1	-1	0	-1	-1	-1	-1	-1	0	0	0	-1	-1	-1
12_30276	3H	621230031	G	G	A	A	A	A	A	A	A	A	A	A	A	A	A	A	A	G	AG	A	G	AG	G	AG	G	AG	AG	AG	A	G	G	G	G	A	AG	A	AG	A	A	A	AG	A	A	G	AG	G	G	G	G	G	AG	AG	AG	G	G	G		-1	1	1	1	1	1	1	1	1	1	1	1	1	1	1	-1	0	1	-1	0	-1	0	-1	0	0	0	1	-1	-1	-1	-1	1	0	1	0	1	1	1	0	1	1	-1	0	-1	-1	-1	-1	-1	0	0	0	-1	-1	-1
12_30375	3H	621295592	G	G	A	A	A	A	A	A	A	A	A	A	A	A	A	A	A	G	AG	A	G	AG	G	AG	G	AG	AG	AG	A	G	G	G	G	A	AG	A	AG	A	A	AG	AG	A	A	G	AG	G	G	G	G	G	AG	AG	AG	G	G	G		-1	1	1	1	1	1	1	1	1	1	1	1	1	1	1	-1	0	1	-1	0	-1	0	-1	0	0	0	1	-1	-1	-1	-1	1	0	1	0	1	1	0	0	1	1	-1	0	-1	-1	-1	-1	-1	0	0	0	-1	-1	-1
JHI-Hv50k-2016-202332	3H	621299490	C	C	T	T	T	T	T	T	T	T	T	T	T	T	T	T	T	C	CT	T	C	CT	C	CT	C	CT	CT	CT	T	C	C	C	C	T	CT	T	CT	T	T	CT	CT	T	T	C	CT	C	C	C	C	C	CT	CT	TC	C	C	C		-1	1	1	1	1	1	1	1	1	1	1	1	1	1	1	-1	0	1	-1	0	-1	0	-1	0	0	0	1	-1	-1	-1	-1	1	0	1	0	1	1	0	0	1	1	-1	0	-1	-1	-1	-1	-1	0	0	0	-1	-1	-1
JHI-Hv50k-2016-202342	3H	621300793	C	C	T	T	T	T	T	T	T	T	T	T	T	T	T	T	T	C	CT	T	C	CT	C	CT	C	CT	CT	CT	T	C	C	C	C	T	CT	T	CT	T	T	CT	CT	T	T	C	CT	C	C	C	C	C	CT	CT	TC	C	C	C		-1	1	1	1	1	1	1	1	1	1	1	1	1	1	1	-1	0	1	-1	0	-1	0	-1	0	0	0	1	-1	-1	-1	-1	1	0	1	0	1	1	0	0	1	1	-1	0	-1	-1	-1	-1	-1	0	0	0	-1	-1	-1
JHI-Hv50k-2016-202358	3H	621311122	T	T	C	C	C	C	C	C	C	C	C	C	C	C	C	C	C	T	CT	C	T	CT	T	CT	T	CT	CT	CT	C	T	T	T	T	C	CT	C	CT	C	C	T	CT	C	C	T	CT	T	T	T	T	T	CT	CT	TC	T	T	T		-1	1	1	1	1	1	1	1	1	1	1	1	1	1	1	-1	0	1	-1	0	-1	0	-1	0	0	0	1	-1	-1	-1	-1	1	0	1	0	1	1	-1	0	1	1	-1	0	-1	-1	-1	-1	-1	0	0	0	-1	-1	-1
JHI-Hv50k-2016-202365	3H	621312492	G	G	A	A	A	A	A	A	A	A	A	A	A	A	A	A	A	G	AG	A	G	AG	G	AG	G	AG	AG	AG	A	G	G	G	G	A	AG	A	AG	A	A	AG	AG	A	A	G	AG	G	G	G	G	G	AG	AG	AG	G	G	G		-1	1	1	1	1	1	1	1	1	1	1	1	1	1	1	-1	0	1	-1	0	-1	0	-1	0	0	0	1	-1	-1	-1	-1	1	0	1	0	1	1	0	0	1	1	-1	0	-1	-1	-1	-1	-1	0	0	0	-1	-1	-1
JHI-Hv50k-2016-202388	3H	621478791	T	T	C	C	C	C	C	C	C	C	C	C	C	C	C	C	C	T	CT	C	T	CT	T	CT	T	CT	CT	CT	C	T	T	T	T	C	CT	C	CT	C	C	T	CT	C	C	T	CT	T	T	T	T	T	CT	CT	TC	T	T	T		-1	1	1	1	1	1	1	1	1	1	1	1	1	1	1	-1	0	1	-1	0	-1	0	-1	0	0	0	1	-1	-1	-1	-1	1	0	1	0	1	1	-1	0	1	1	-1	0	-1	-1	-1	-1	-1	0	0	0	-1	-1	-1
JHI-Hv50k-2016-202398	3H	621482886	A	A	T	T	T	T	T	T	T	T	T	T	T	T	T	T	T	A	AT	T	A	AT	A	AT	A	AT	AT	AT	T	A	A	A	A	T	AT	T	AT	T	T	A	AT	T	T	A	AT	A	A	A	A	A	AT	AT	AT	A	A	A		-1	1	1	1	1	1	1	1	1	1	1	1	1	1	1	-1	0	1	-1	0	-1	0	-1	0	0	0	1	-1	-1	-1	-1	1	0	1	0	1	1	-1	0	1	1	-1	0	-1	-1	-1	-1	-1	0	0	0	-1	-1	-1
JHI-Hv50k-2016-202402	3H	621483897	G	G	A	A	A	A	A	A	A	A	A	A	A	A	A	A	A	G	AG	A	G	AG	G	AG	G	AG	AG	AG	A	G	G	G	G	A	AG	A	AG	A	A	A	AG	A	A	G	AG	G	G	G	G	G	AG	AG	AG	G	G	G		-1	1	1	1	1	1	1	1	1	1	1	1	1	1	1	-1	0	1	-1	0	-1	0	-1	0	0	0	1	-1	-1	-1	-1	1	0	1	0	1	1	1	0	1	1	-1	0	-1	-1	-1	-1	-1	0	0	0	-1	-1	-1
JHI-Hv50k-2016-202403	3H	621484135	C	C	A	A	A	A	A	A	A	A	A	A	A	A	A	A	A	C	AC	A	C	AC	C	AC	C	AC	AC	AC	A	C	C	C	C	A	AC	A	AC	A	A	AC	AC	A	A	C	AC	C	C	C	C	C	AC	AC	AC	C	C	C		-1	1	1	1	1	1	1	1	1	1	1	1	1	1	1	-1	0	1	-1	0	-1	0	-1	0	0	0	1	-1	-1	-1	-1	1	0	1	0	1	1	0	0	1	1	-1	0	-1	-1	-1	-1	-1	0	0	0	-1	-1	-1
JHI-Hv50k-2016-202408	3H	621484958	C	C	T	T	T	T	T	T	T	T	T	T	T	T	T	T	T	C	CT	T	C	CT	C	CT	C	CT	CT	CT	T	C	C	C	C	T	CT	T	CT	T	T	CT	CT	T	T	C	CT	C	C	C	C	C	CT	CT	TC	C	C	C		-1	1	1	1	1	1	1	1	1	1	1	1	1	1	1	-1	0	1	-1	0	-1	0	-1	0	0	0	1	-1	-1	-1	-1	1	0	1	0	1	1	0	0	1	1	-1	0	-1	-1	-1	-1	-1	0	0	0	-1	-1	-1
JHI-Hv50k-2016-202418	3H	621486369	A	A	G	G	G	G	G	G	G	G	G	G	G	G	G	G	G	A	AG	G	A	AG	A	AG	A	AG	AG	AG	G	A	A	A	A	G	AG	G	AG	G	G	A	AG	G	G	A	AG	A	A	A	A	A	AG	AG	AG	A	A	A		-1	1	1	1	1	1	1	1	1	1	1	1	1	1	1	-1	0	1	-1	0	-1	0	-1	0	0	0	1	-1	-1	-1	-1	1	0	1	0	1	1	-1	0	1	1	-1	0	-1	-1	-1	-1	-1	0	0	0	-1	-1	-1
JHI-Hv50k-2016-202443	3H	621644247	G	G	C	C	C	C	C	C	C	C	C	C	C	C	C	C	C	G	CG	C	G	CG	G	CG	G	CG	CG	CG	C	G	G	G	G	C	CG	C	CG	C	C	G	CG	C	C	G	CG	G	G	G	G	G	CG	CG	GC	G	G	G		-1	1	1	1	1	1	1	1	1	1	1	1	1	1	1	-1	0	1	-1	0	-1	0	-1	0	0	0	1	-1	-1	-1	-1	1	0	1	0	1	1	-1	0	1	1	-1	0	-1	-1	-1	-1	-1	0	0	0	-1	-1	-1
SCRI_RS_156620	3H	621644546	G	G	A	A	A	A	A	A	A	A	A	A	A	A	A	A	A	G	AG	A	G	AG	G	AG	G	AG	AG	AG	A	G	G	G	G	A	AG	A	AG	A	A	G	AG	A	A	G	AG	G	G	G	G	G	AG	AG	AG	G	G	G		-1	1	1	1	1	1	1	1	1	1	1	1	1	1	1	-1	0	1	-1	0	-1	0	-1	0	0	0	1	-1	-1	-1	-1	1	0	1	0	1	1	-1	0	1	1	-1	0	-1	-1	-1	-1	-1	0	0	0	-1	-1	-1
SCRI_RS_143059	3H	621790681	C	C	T	T	T	T	T	T	T	T	T	T	T	T	T	T	T	C	CT	T	C	CT	C	CT	C	CT	CT	CT	T	C	C	C	C	T	CT	T	CT	T	T	CT	CT	T	T	C	CT	C	C	C	C	C	CT	CT	TC	C	C	C		-1	1	1	1	1	1	1	1	1	1	1	1	1	1	1	-1	0	1	-1	0	-1	0	-1	0	0	0	1	-1	-1	-1	-1	1	0	1	0	1	1	0	0	1	1	-1	0	-1	-1	-1	-1	-1	0	0	0	-1	-1	-1
JHI-Hv50k-2016-202492	3H	621791958	T	T	A	A	A	A	A	A	A	A	A	A	A	A	A	A	A	T	AT	A	T	AT	T	AT	T	AT	AT	AT	A	T	T	T	T	A	AT	A	AT	A	A	T	AT	A	A	T	AT	T	T	T	T	T	AT	AT	TA	T	T	T		-1	1	1	1	1	1	1	1	1	1	1	1	1	1	1	-1	0	1	-1	0	-1	0	-1	0	0	0	1	-1	-1	-1	-1	1	0	1	0	1	1	-1	0	1	1	-1	0	-1	-1	-1	-1	-1	0	0	0	-1	-1	-1
11_11503	3H	621816542	A	A	G	G	G	G	G	G	G	G	G	G	G	G	G	G	G	A	AG	G	A	AG	A	AG	A	AG	AG	AG	G	A	A	A	A	G	AG	G	AG	G	G	A	AG	G	G	A	AG	A	A	A	A	A	AG	AG	AG	A	A	A		-1	1	1	1	1	1	1	1	1	1	1	1	1	1	1	-1	0	1	-1	0	-1	0	-1	0	0	0	1	-1	-1	-1	-1	1	0	1	0	1	1	-1	0	1	1	-1	0	-1	-1	-1	-1	-1	0	0	0	-1	-1	-1
SCRI_RS_13434	3H	621899619	A	A	G	G	G	G	G	G	G	G	G	G	G	G	G	G	G	A	AG	G	A	AG	A	AG	A	AG	AG	AG	G	A	A	A	A	G	AG	G	AG	G	G	A	AG	G	G	A	AG	A	A	A	A	A	AG	AG	AG	A	A	A		-1	1	1	1	1	1	1	1	1	1	1	1	1	1	1	-1	0	1	-1	0	-1	0	-1	0	0	0	1	-1	-1	-1	-1	1	0	1	0	1	1	-1	0	1	1	-1	0	-1	-1	-1	-1	-1	0	0	0	-1	-1	-1
JHI-Hv50k-2016-202695	3H	621960983	T	T	G	G	G	G	G	G	G	G	G	G	G	G	G	G	G	T	GT	G	T	GT	T	GT	T	GT	GT	GT	G	T	T	T	T	G	GT	G	GT	G	G	T	GT	G	G	T	GT	T	T	T	T	T	GT	GT	TG	T	T	T		-1	1	1	1	1	1	1	1	1	1	1	1	1	1	1	-1	0	1	-1	0	-1	0	-1	0	0	0	1	-1	-1	-1	-1	1	0	1	0	1	1	-1	0	1	1	-1	0	-1	-1	-1	-1	-1	0	0	0	-1	-1	-1
12_31329	3H	621964836	A	A	G	G	G	G	G	G	G	G	G	G	G	G	G	G	G	A	G	G	A	G	A	AG	A	AG	AG	AG	G	A	A	A	A	G	G	G	G	G	G	A	AG	G	AG	A	AG	A	A	A	A	A	AG	AG	AG	A	A	A		-1	1	1	1	1	1	1	1	1	1	1	1	1	1	1	-1	1	1	-1	1	-1	0	-1	0	0	0	1	-1	-1	-1	-1	1	1	1	1	1	1	-1	0	1	0	-1	0	-1	-1	-1	-1	-1	0	0	0	-1	-1	-1
SCRI_RS_231027	3H	621986778	A	A	G	G	G	G	G	G	G	G	G	G	G	G	G	G	G	A	AG	G	A	AG	A	AG	A	AG	AG	AG	G	A	A	A	A	G	AG	G	AG	G	G	A	AG	G	G	A	AG	A	A	A	A	A	AG	AG	AG	A	A	A		-1	1	1	1	1	1	1	1	1	1	1	1	1	1	1	-1	0	1	-1	0	-1	0	-1	0	0	0	1	-1	-1	-1	-1	1	0	1	0	1	1	-1	0	1	1	-1	0	-1	-1	-1	-1	-1	0	0	0	-1	-1	-1
JHI-Hv50k-2016-202755	3H	622000117	A	A	G	G	G	G	G	G	G	G	G	G	G	G	G	G	G	A	AG	G	A	AG	A	AG	A	AG	AG	AG	G	A	A	A	A	G	AG	G	AG	G	G	A	AG	G	G	A	AG	A	A	A	A	A	AG	AG	AG	A	A	A		-1	1	1	1	1	1	1	1	1	1	1	1	1	1	1	-1	0	1	-1	0	-1	0	-1	0	0	0	1	-1	-1	-1	-1	1	0	1	0	1	1	-1	0	1	1	-1	0	-1	-1	-1	-1	-1	0	0	0	-1	-1	-1
JHI-Hv50k-2016-202767	3H	622002106	C	C	T	T	T	T	T	T	T	T	T	T	T	T	T	T	T	C	CT	T	C	CT	C	CT	C	CT	CT	CT	T	C	C	C	C	T	CT	T	CT	T	T	CT	CT	T	T	C	CT	C	C	C	C	C	CT	CT	TC	C	C	C		-1	1	1	1	1	1	1	1	1	1	1	1	1	1	1	-1	0	1	-1	0	-1	0	-1	0	0	0	1	-1	-1	-1	-1	1	0	1	0	1	1	0	0	1	1	-1	0	-1	-1	-1	-1	-1	0	0	0	-1	-1	-1
11_20523	3H	622002149	G	G	A	A	A	A	A	A	A	A	A	A	A	A	A	A	A	G	AG	A	G	AG	G	AG	G	AG	AG	AG	A	G	G	G	G	A	AG	A	AG	A	A	AG	AG	A	A	G	AG	G	G	G	G	G	AG	AG	AG	G	G	G		-1	1	1	1	1	1	1	1	1	1	1	1	1	1	1	-1	0	1	-1	0	-1	0	-1	0	0	0	1	-1	-1	-1	-1	1	0	1	0	1	1	0	0	1	1	-1	0	-1	-1	-1	-1	-1	0	0	0	-1	-1	-1
JHI-Hv50k-2016-202770	3H	622002360	T	T	C	C	C	C	C	C	C	C	C	C	C	C	C	C	C	T	CT	C	T	CT	T	CT	T	CT	CT	CT	C	T	T	T	T	C	CT	C	CT	C	C	T	CT	C	C	T	CT	T	T	T	T	T	CT	CT	TC	T	T	T		-1	1	1	1	1	1	1	1	1	1	1	1	1	1	1	-1	0	1	-1	0	-1	0	-1	0	0	0	1	-1	-1	-1	-1	1	0	1	0	1	1	-1	0	1	1	-1	0	-1	-1	-1	-1	-1	0	0	0	-1	-1	-1
JHI-Hv50k-2016-202785	3H	622201163	C	C	G	G	G	G	G	G	G	G	G	G	G	G	G	G	G	C	CG	G	C	CG	C	CG	C	CG	CG	CG	G	C	C	C	C	G	CG	G	CG	G	G	C	CG	G	G	C	CG	C	C	C	C	C	CG	CG	CG	C	C	C		-1	1	1	1	1	1	1	1	1	1	1	1	1	1	1	-1	0	1	-1	0	-1	0	-1	0	0	0	1	-1	-1	-1	-1	1	0	1	0	1	1	-1	0	1	1	-1	0	-1	-1	-1	-1	-1	0	0	0	-1	-1	-1
JHI-Hv50k-2016-202816	3H	622532147	A	A	G	G	G	G	G	G	G	G	G	G	G	G	G	G	G	A	AG	G	A	AG	A	AG	A	AG	AG	AG	G	A	A	A	A	G	AG	G	AG	G	G	A	AG	G	G	A	AG	A	A	A	A	A	AG	AG	AG	A	A	A		-1	1	1	1	1	1	1	1	1	1	1	1	1	1	1	-1	0	1	-1	0	-1	0	-1	0	0	0	1	-1	-1	-1	-1	1	0	1	0	1	1	-1	0	1	1	-1	0	-1	-1	-1	-1	-1	0	0	0	-1	-1	-1
JHI-Hv50k-2016-202863	3H	622681920	T	T	C	C	C	C	C	C	C	C	C	C	C	C	C	C	C	T	CT	C	T	CT	T	CT	T	CT	CT	CT	C	T	T	T	T	C	CT	C	CT	C	C	T	CT	C	C	T	CT	T	T	T	T	T	CT	CT	TC	T	T	T		-1	1	1	1	1	1	1	1	1	1	1	1	1	1	1	-1	0	1	-1	0	-1	0	-1	0	0	0	1	-1	-1	-1	-1	1	0	1	0	1	1	-1	0	1	1	-1	0	-1	-1	-1	-1	-1	0	0	0	-1	-1	-1
JHI-Hv50k-2016-202869	3H	622699432	G	G	A	A	A	A	A	A	A	A	A	A	A	A	A	A	A	G	AG	A	G	AG	G	AG	G	AG	AG	AG	A	G	G	G	G	A	AG	A	AG	A	A	A	AG	A	A	G	AG	G	G	G	G	G	AG	AG	AG	G	G	G		-1	1	1	1	1	1	1	1	1	1	1	1	1	1	1	-1	0	1	-1	0	-1	0	-1	0	0	0	1	-1	-1	-1	-1	1	0	1	0	1	1	1	0	1	1	-1	0	-1	-1	-1	-1	-1	0	0	0	-1	-1	-1
JHI-Hv50k-2016-202894	3H	622791010	A	A	T	T	T	T	T	T	T	T	T	T	T	T	T	T	T	A	AT	T	A	AT	A	AT	A	AT	AT	AT	T	A	A	A	A	T	AT	T	AT	T	T	AT	AT	T	T	A	AT	A	A	A	A	A	AT	AT	TA	A	A	A		-1	1	1	1	1	1	1	1	1	1	1	1	1	1	1	-1	0	1	-1	0	-1	0	-1	0	0	0	1	-1	-1	-1	-1	1	0	1	0	1	1	0	0	1	1	-1	0	-1	-1	-1	-1	-1	0	0	0	-1	-1	-1
JHI-Hv50k-2016-202912	3H	622807780	C	C	T	T	T	T	T	T	T	T	T	T	T	T	T	T	T	C	CT	T	C	CT	C	CT	C	CT	CT	CT	T	C	C	C	C	T	CT	T	CT	T	T	C	CT	T	T	C	CT	C	C	C	C	C	CT	CT	TC	C	C	C		-1	1	1	1	1	1	1	1	1	1	1	1	1	1	1	-1	0	1	-1	0	-1	0	-1	0	0	0	1	-1	-1	-1	-1	1	0	1	0	1	1	-1	0	1	1	-1	0	-1	-1	-1	-1	-1	0	0	0	-1	-1	-1
JHI-Hv50k-2016-202921	3H	622811364	C	C	A	A	A	A	A	A	A	A	A	A	A	A	A	A	A	C	AC	A	C	AC	C	AC	C	AC	AC	AC	A	C	C	C	C	A	AC	A	AC	A	A	C	AC	A	A	C	AC	C	C	C	C	C	AC	AC	AC	C	C	C		-1	1	1	1	1	1	1	1	1	1	1	1	1	1	1	-1	0	1	-1	0	-1	0	-1	0	0	0	1	-1	-1	-1	-1	1	0	1	0	1	1	-1	0	1	1	-1	0	-1	-1	-1	-1	-1	0	0	0	-1	-1	-1
JHI-Hv50k-2016-202939	3H	622816911	T	T	C	C	C	C	C	C	C	C	C	C	C	C	C	C	C	T	CT	C	T	CT	T	CT	T	CT	CT	CT	C	T	T	T	T	C	CT	C	CT	C	C	T	CT	C	C	T	CT	T	T	T	T	T	CT	CT	TC	T	T	T		-1	1	1	1	1	1	1	1	1	1	1	1	1	1	1	-1	0	1	-1	0	-1	0	-1	0	0	0	1	-1	-1	-1	-1	1	0	1	0	1	1	-1	0	1	1	-1	0	-1	-1	-1	-1	-1	0	0	0	-1	-1	-1
JHI-Hv50k-2016-202973	3H	622982635	G	G	C	C	C	C	C	C	C	C	C	C	C	C	C	C	C	G	CG	C	G	CG	G	CG	G	CG	CG	CG	C	G	G	G	G	C	CG	C	CG	C	C	G	CG	C	C	G	CG	G	G	G	G	G	CG	CG	CG	G	G	G		-1	1	1	1	1	1	1	1	1	1	1	1	1	1	1	-1	0	1	-1	0	-1	0	-1	0	0	0	1	-1	-1	-1	-1	1	0	1	0	1	1	-1	0	1	1	-1	0	-1	-1	-1	-1	-1	0	0	0	-1	-1	-1
JHI-Hv50k-2016-202987	3H	623120843	A	A	G	G	G	G	G	G	G	G	G	G	G	G	G	G	G	A	AG	G	A	AG	A	AG	A	AG	AG	AG	G	A	A	A	A	G	AG	G	AG	G	G	A	AG	G	G	A	AG	A	A	A	A	A	AG	AG	AG	A	A	A		-1	1	1	1	1	1	1	1	1	1	1	1	1	1	1	-1	0	1	-1	0	-1	0	-1	0	0	0	1	-1	-1	-1	-1	1	0	1	0	1	1	-1	0	1	1	-1	0	-1	-1	-1	-1	-1	0	0	0	-1	-1	-1
SCRI_RS_234342	3H	623121579	G	G	A	A	A	A	A	A	A	A	A	A	A	A	A	A	A	G	AG	A	G	AG	G	AG	G	AG	AG	AG	A	G	G	G	G	A	AG	A	AG	A	A	AG	AG	A	A	G	AG	G	G	G	G	G	AG	AG	AG	G	G	G		-1	1	1	1	1	1	1	1	1	1	1	1	1	1	1	-1	0	1	-1	0	-1	0	-1	0	0	0	1	-1	-1	-1	-1	1	0	1	0	1	1	0	0	1	1	-1	0	-1	-1	-1	-1	-1	0	0	0	-1	-1	-1
JHI-Hv50k-2016-203050	3H	623227641	T	T	A	A	A	A	A	A	A	A	A	A	A	A	A	A	A	T	AT	A	T	AT	T	AT	T	AT	AT	AT	A	T	T	T	T	A	AT	A	AT	A	A	T	AT	A	A	T	AT	T	T	T	T	T	AT	AT	TA	T	T	T		-1	1	1	1	1	1	1	1	1	1	1	1	1	1	1	-1	0	1	-1	0	-1	0	-1	0	0	0	1	-1	-1	-1	-1	1	0	1	0	1	1	-1	0	1	1	-1	0	-1	-1	-1	-1	-1	0	0	0	-1	-1	-1
JHI-Hv50k-2016-203080	3H	623337088	C	C	A	A	A	A	A	A	A	A	A	A	A	A	A	A	A	C	AC	A	C	AC	C	A	C	A	A	A	A	C	C	C	C	A	AC	A	AC	A	A	C	A	A	A	C	A	C	C	C	C	C	A	A	A	C	C	NA		-1	1	1	1	1	1	1	1	1	1	1	1	1	1	1	-1	0	1	-1	0	-1	1	-1	1	1	1	1	-1	-1	-1	-1	1	0	1	0	1	1	-1	1	1	1	-1	1	-1	-1	-1	-1	-1	1	1	1	-1	-1
JHI-Hv50k-2016-203083	3H	623337482	C	C	T	T	T	T	T	T	T	T	T	T	T	T	T	T	T	C	CT	T	C	CT	C	CT	C	CT	CT	CT	T	C	C	C	C	T	CT	T	CT	T	T	CT	CT	T	T	C	CT	C	C	C	C	C	CT	CT	TC	C	C	C		-1	1	1	1	1	1	1	1	1	1	1	1	1	1	1	-1	0	1	-1	0	-1	0	-1	0	0	0	1	-1	-1	-1	-1	1	0	1	0	1	1	0	0	1	1	-1	0	-1	-1	-1	-1	-1	0	0	0	-1	-1	-1
JHI-Hv50k-2016-203148	3H	623758678	C	C	T	T	T	T	T	T	T	T	T	T	T	T	T	T	T	C	CT	T	C	CT	C	CT	C	CT	CT	CT	T	C	C	C	C	T	CT	T	CT	T	T	CT	CT	T	T	C	CT	C	C	C	C	C	CT	CT	TC	C	C	C		-1	1	1	1	1	1	1	1	1	1	1	1	1	1	1	-1	0	1	-1	0	-1	0	-1	0	0	0	1	-1	-1	-1	-1	1	0	1	0	1	1	0	0	1	1	-1	0	-1	-1	-1	-1	-1	0	0	0	-1	-1	-1
JHI-Hv50k-2016-203182	3H	623761873	C	C	G	G	G	G	G	G	G	G	G	G	G	G	G	G	G	C	CG	G	C	CG	C	CG	C	CG	CG	CG	G	C	C	C	C	G	CG	G	CG	G	G	C	CG	G	G	C	CG	C	C	C	C	C	CG	CG	CG	C	C	C		-1	1	1	1	1	1	1	1	1	1	1	1	1	1	1	-1	0	1	-1	0	-1	0	-1	0	0	0	1	-1	-1	-1	-1	1	0	1	0	1	1	-1	0	1	1	-1	0	-1	-1	-1	-1	-1	0	0	0	-1	-1	-1
SCRI_RS_184462	3H	623762644	A	A	C	C	C	C	C	C	C	C	C	C	C	C	C	C	C	A	AC	C	A	AC	A	A	A	AC	AC	AC	C	A	A	A	A	C	AC	C	AC	C	C	A	AC	C	C	A	AC	A	A	A	A	A	AC	AC	AC	A	A	A		-1	1	1	1	1	1	1	1	1	1	1	1	1	1	1	-1	0	1	-1	0	-1	-1	-1	0	0	0	1	-1	-1	-1	-1	1	0	1	0	1	1	-1	0	1	1	-1	0	-1	-1	-1	-1	-1	0	0	0	-1	-1	-1
JHI-Hv50k-2016-203253	3H	624023138	T	T	C	C	C	C	C	C	C	C	C	C	C	C	C	C	C	T	CT	C	T	CT	T	CT	T	CT	CT	CT	C	T	T	T	T	C	CT	C	CT	C	C	T	CT	C	C	T	CT	T	T	T	T	T	CT	CT	TC	T	T	T		-1	1	1	1	1	1	1	1	1	1	1	1	1	1	1	-1	0	1	-1	0	-1	0	-1	0	0	0	1	-1	-1	-1	-1	1	0	1	0	1	1	-1	0	1	1	-1	0	-1	-1	-1	-1	-1	0	0	0	-1	-1	-1
JHI-Hv50k-2016-203262	3H	624037047	T	T	C	C	C	C	C	C	C	C	C	C	C	C	C	C	C	T	CT	C	T	CT	T	CT	T	CT	CT	CT	C	T	T	T	T	C	CT	C	CT	C	C	T	CT	C	C	T	CT	T	T	T	T	T	CT	CT	TC	T	T	T		-1	1	1	1	1	1	1	1	1	1	1	1	1	1	1	-1	0	1	-1	0	-1	0	-1	0	0	0	1	-1	-1	-1	-1	1	0	1	0	1	1	-1	0	1	1	-1	0	-1	-1	-1	-1	-1	0	0	0	-1	-1	-1
JHI-Hv50k-2016-203279	3H	624050877	T	T	G	G	G	G	G	G	G	G	G	G	G	G	G	G	G	T	GT	G	T	GT	T	GT	T	GT	GT	GT	G	T	T	T	T	G	GT	G	GT	G	G	T	GT	G	G	T	GT	T	T	T	T	T	GT	GT	TG	T	T	T		-1	1	1	1	1	1	1	1	1	1	1	1	1	1	1	-1	0	1	-1	0	-1	0	-1	0	0	0	1	-1	-1	-1	-1	1	0	1	0	1	1	-1	0	1	1	-1	0	-1	-1	-1	-1	-1	0	0	0	-1	-1	-1
JHI-Hv50k-2016-203280	3H	624051200	G	G	T	T	T	T	T	T	T	T	T	T	T	T	T	T	T	G	GT	T	G	GT	G	GT	G	GT	GT	GT	T	G	G	G	G	T	GT	T	GT	T	T	GT	GT	T	T	G	GT	G	G	G	G	G	GT	GT	TG	G	G	G		-1	1	1	1	1	1	1	1	1	1	1	1	1	1	1	-1	0	1	-1	0	-1	0	-1	0	0	0	1	-1	-1	-1	-1	1	0	1	0	1	1	0	0	1	1	-1	0	-1	-1	-1	-1	-1	0	0	0	-1	-1	-1
JHI-Hv50k-2016-203283	3H	624051931	T	T	C	C	C	C	C	C	C	C	C	C	C	C	C	C	C	T	CT	C	T	CT	T	CT	T	CT	CT	CT	C	T	T	T	T	C	CT	C	CT	C	C	T	CT	C	C	T	CT	T	T	T	T	T	CT	CT	TC	T	T	T		-1	1	1	1	1	1	1	1	1	1	1	1	1	1	1	-1	0	1	-1	0	-1	0	-1	0	0	0	1	-1	-1	-1	-1	1	0	1	0	1	1	-1	0	1	1	-1	0	-1	-1	-1	-1	-1	0	0	0	-1	-1	-1
JHI-Hv50k-2016-203294	3H	624067755	A	A	G	G	G	G	G	G	G	G	G	G	G	G	G	G	G	A	AG	G	A	AG	A	AG	A	AG	AG	AG	G	A	A	A	A	G	AG	G	AG	G	G	A	AG	G	G	A	AG	A	A	A	A	A	AG	AG	AG	A	A	A		-1	1	1	1	1	1	1	1	1	1	1	1	1	1	1	-1	0	1	-1	0	-1	0	-1	0	0	0	1	-1	-1	-1	-1	1	0	1	0	1	1	-1	0	1	1	-1	0	-1	-1	-1	-1	-1	0	0	0	-1	-1	-1
JHI-Hv50k-2016-203299	3H	624102105	G	G	A	A	A	A	A	A	A	A	A	A	A	A	A	A	A	G	AG	A	G	AG	G	AG	G	AG	AG	AG	A	G	G	G	G	A	AG	A	AG	A	A	G	AG	A	A	G	AG	G	G	G	G	G	AG	AG	AG	G	G	G		-1	1	1	1	1	1	1	1	1	1	1	1	1	1	1	-1	0	1	-1	0	-1	0	-1	0	0	0	1	-1	-1	-1	-1	1	0	1	0	1	1	-1	0	1	1	-1	0	-1	-1	-1	-1	-1	0	0	0	-1	-1	-1
JHI-Hv50k-2016-203302	3H	624103478	A	A	G	G	G	G	G	G	G	G	G	G	G	G	G	G	G	A	AG	G	A	AG	A	AG	A	AG	AG	AG	G	A	A	A	A	G	AG	G	AG	G	G	A	AG	G	G	A	AG	A	A	A	A	A	AG	AG	AG	A	A	A		-1	1	1	1	1	1	1	1	1	1	1	1	1	1	1	-1	0	1	-1	0	-1	0	-1	0	0	0	1	-1	-1	-1	-1	1	0	1	0	1	1	-1	0	1	1	-1	0	-1	-1	-1	-1	-1	0	0	0	-1	-1	-1
SCRI_RS_136593	3H	624103478	A	A	G	G	G	G	G	G	G	G	G	G	G	G	G	G	G	A	AG	G	A	AG	A	AG	A	AG	AG	AG	G	A	A	A	A	G	AG	G	AG	G	G	A	AG	G	G	A	AG	A	A	A	A	A	AG	AG	AG	A	A	A		-1	1	1	1	1	1	1	1	1	1	1	1	1	1	1	-1	0	1	-1	0	-1	0	-1	0	0	0	1	-1	-1	-1	-1	1	0	1	0	1	1	-1	0	1	1	-1	0	-1	-1	-1	-1	-1	0	0	0	-1	-1	-1
JHI-Hv50k-2016-203310	3H	624110814	T	T	C	C	C	C	C	C	C	C	C	C	C	C	C	C	C	T	CT	C	T	CT	T	CT	T	CT	CT	CT	C	T	T	T	T	C	CT	C	CT	C	C	T	CT	C	C	T	CT	T	T	T	T	T	CT	CT	TC	T	T	T		-1	1	1	1	1	1	1	1	1	1	1	1	1	1	1	-1	0	1	-1	0	-1	0	-1	0	0	0	1	-1	-1	-1	-1	1	0	1	0	1	1	-1	0	1	1	-1	0	-1	-1	-1	-1	-1	0	0	0	-1	-1	-1
JHI-Hv50k-2016-203311	3H	624110838	G	G	A	A	A	A	A	A	A	A	A	A	A	A	A	A	A	G	AG	A	G	AG	G	AG	G	AG	AG	AG	A	G	G	G	G	A	AG	A	AG	A	A	AG	AG	A	A	G	AG	G	G	G	G	G	AG	AG	AG	G	G	G		-1	1	1	1	1	1	1	1	1	1	1	1	1	1	1	-1	0	1	-1	0	-1	0	-1	0	0	0	1	-1	-1	-1	-1	1	0	1	0	1	1	0	0	1	1	-1	0	-1	-1	-1	-1	-1	0	0	0	-1	-1	-1
JHI-Hv50k-2016-203312	3H	624110902	G	G	C	C	C	C	C	C	C	C	C	C	C	C	C	C	C	G	CG	C	G	CG	G	CG	G	CG	CG	CG	C	G	G	G	G	C	CG	C	CG	C	C	G	CG	C	C	G	CG	G	G	G	G	G	CG	CG	GC	G	G	G		-1	1	1	1	1	1	1	1	1	1	1	1	1	1	1	-1	0	1	-1	0	-1	0	-1	0	0	0	1	-1	-1	-1	-1	1	0	1	0	1	1	-1	0	1	1	-1	0	-1	-1	-1	-1	-1	0	0	0	-1	-1	-1
JHI-Hv50k-2016-203322	3H	624125218	C	C	A	A	A	A	A	A	A	A	A	A	A	A	A	A	A	C	AC	A	C	AC	C	C	C	AC	AC	AC	A	C	C	C	C	A	AC	A	AC	A	A	C	C	A	A	C	AC	C	C	C	C	C	AC	AC	AC	C	C	C		-1	1	1	1	1	1	1	1	1	1	1	1	1	1	1	-1	0	1	-1	0	-1	-1	-1	0	0	0	1	-1	-1	-1	-1	1	0	1	0	1	1	-1	-1	1	1	-1	0	-1	-1	-1	-1	-1	0	0	0	-1	-1	-1
SCRI_RS_141195	3H	624127019	T	T	C	C	C	C	C	C	C	C	C	C	C	C	C	C	C	T	CT	C	T	CT	T	CT	T	CT	CT	CT	C	T	T	T	T	C	CT	C	CT	C	C	T	CT	C	C	T	CT	T	T	T	T	T	CT	CT	TC	T	T	T		-1	1	1	1	1	1	1	1	1	1	1	1	1	1	1	-1	0	1	-1	0	-1	0	-1	0	0	0	1	-1	-1	-1	-1	1	0	1	0	1	1	-1	0	1	1	-1	0	-1	-1	-1	-1	-1	0	0	0	-1	-1	-1
JHI-Hv50k-2016-203343	3H	624130553	C	C	A	A	A	A	A	A	A	A	A	A	A	A	A	A	A	C	AC	A	C	AC	C	AC	C	AC	AC	AC	A	C	C	C	C	A	AC	A	AC	A	A	AC	AC	A	A	C	AC	C	C	C	C	C	AC	AC	AC	C	C	C		-1	1	1	1	1	1	1	1	1	1	1	1	1	1	1	-1	0	1	-1	0	-1	0	-1	0	0	0	1	-1	-1	-1	-1	1	0	1	0	1	1	0	0	1	1	-1	0	-1	-1	-1	-1	-1	0	0	0	-1	-1	-1
SCRI_RS_142964	3H	624132629	A	A	G	G	G	G	G	G	G	G	G	G	G	G	G	G	G	A	AG	G	A	AG	A	AG	A	AG	AG	AG	G	A	A	A	A	G	AG	G	AG	G	G	A	AG	G	G	A	AG	A	A	A	A	A	AG	AG	AG	A	A	A		-1	1	1	1	1	1	1	1	1	1	1	1	1	1	1	-1	0	1	-1	0	-1	0	-1	0	0	0	1	-1	-1	-1	-1	1	0	1	0	1	1	-1	0	1	1	-1	0	-1	-1	-1	-1	-1	0	0	0	-1	-1	-1
11_10584	3H	624282646	T	T	A	A	A	A	A	A	A	A	A	A	A	A	A	A	A	T	AT	A	T	AT	T	AT	T	AT	AT	AT	A	T	T	T	T	A	AT	A	AT	A	A	T	AT	A	A	T	AT	T	T	T	T	T	AT	AT	AT	T	T	T		-1	1	1	1	1	1	1	1	1	1	1	1	1	1	1	-1	0	1	-1	0	-1	0	-1	0	0	0	1	-1	-1	-1	-1	1	0	1	0	1	1	-1	0	1	1	-1	0	-1	-1	-1	-1	-1	0	0	0	-1	-1	-1
SCRI_RS_230075	3H	624309969	A	A	G	G	G	G	G	G	G	G	G	G	G	G	G	G	G	A	AG	G	A	AG	A	AG	A	AG	AG	AG	G	A	A	A	A	G	AG	G	AG	G	G	A	AG	G	G	A	AG	A	A	A	A	A	AG	AG	AG	A	A	A		-1	1	1	1	1	1	1	1	1	1	1	1	1	1	1	-1	0	1	-1	0	-1	0	-1	0	0	0	1	-1	-1	-1	-1	1	0	1	0	1	1	-1	0	1	1	-1	0	-1	-1	-1	-1	-1	0	0	0	-1	-1	-1
JHI-Hv50k-2016-203395	3H	624427002	G	G	A	A	A	A	A	A	A	A	A	A	A	A	A	A	A	G	AG	A	G	AG	G	AG	G	AG	AG	AG	A	G	G	G	G	A	AG	A	AG	A	A	AG	AG	A	A	G	AG	G	G	G	G	G	AG	AG	AG	G	G	G		-1	1	1	1	1	1	1	1	1	1	1	1	1	1	1	-1	0	1	-1	0	-1	0	-1	0	0	0	1	-1	-1	-1	-1	1	0	1	0	1	1	0	0	1	1	-1	0	-1	-1	-1	-1	-1	0	0	0	-1	-1	-1
JHI-Hv50k-2016-203397	3H	624427421	T	T	C	C	C	C	C	C	C	C	C	C	C	C	C	C	C	T	CT	C	T	CT	T	CT	T	CT	CT	CT	C	T	T	T	T	C	CT	C	CT	C	C	T	CT	C	C	T	CT	T	T	T	T	T	CT	CT	TC	T	T	T		-1	1	1	1	1	1	1	1	1	1	1	1	1	1	1	-1	0	1	-1	0	-1	0	-1	0	0	0	1	-1	-1	-1	-1	1	0	1	0	1	1	-1	0	1	1	-1	0	-1	-1	-1	-1	-1	0	0	0	-1	-1	-1
JHI-Hv50k-2016-203399	3H	624428373	C	C	A	A	A	A	A	A	A	A	A	A	A	A	A	A	A	C	AC	A	C	AC	C	AC	C	AC	AC	AC	A	C	C	C	C	A	AC	A	AC	A	A	AC	AC	A	A	C	AC	C	C	C	C	C	AC	AC	AC	C	C	C		-1	1	1	1	1	1	1	1	1	1	1	1	1	1	1	-1	0	1	-1	0	-1	0	-1	0	0	0	1	-1	-1	-1	-1	1	0	1	0	1	1	0	0	1	1	-1	0	-1	-1	-1	-1	-1	0	0	0	-1	-1	-1
JHI-Hv50k-2016-203453	3H	624910313	A	A	G	G	G	G	G	G	G	G	G	G	G	G	G	G	G	A	AG	G	A	AG	A	AG	A	AG	AG	AG	G	A	A	A	A	G	AG	G	AG	G	G	A	AG	G	G	A	AG	A	A	A	A	A	AG	A	AG	A	A	A		-1	1	1	1	1	1	1	1	1	1	1	1	1	1	1	-1	0	1	-1	0	-1	0	-1	0	0	0	1	-1	-1	-1	-1	1	0	1	0	1	1	-1	0	1	1	-1	0	-1	-1	-1	-1	-1	0	-1	0	-1	-1	-1
JHI-Hv50k-2016-203477	3H	624933503	C	C	T	T	T	T	T	T	T	T	T	T	T	T	T	T	T	C	CT	T	C	CT	C	T	C	CT	CT	CT	T	CT	CT	CT	CT	T	CT	T	CT	T	T	CT	T	T	T	CT	CT	CT	CT	CT	CT	CT	CT	C	TC	C	NA	C		-1	1	1	1	1	1	1	1	1	1	1	1	1	1	1	-1	0	1	-1	0	-1	1	-1	0	0	0	1	0	0	0	0	1	0	1	0	1	1	0	1	1	1	0	0	0	0	0	0	0	0	-1	0	-1		-1
JHI-Hv50k-2016-203479	3H	624933627	T	T	C	C	C	C	C	C	C	C	C	C	C	C	C	C	C	T	CT	C	T	CT	T	CT	T	CT	CT	CT	C	T	T	T	T	C	CT	C	CT	C	C	T	CT	C	C	T	CT	T	T	T	T	T	CT	T	NA	T	T	T		-1	1	1	1	1	1	1	1	1	1	1	1	1	1	1	-1	0	1	-1	0	-1	0	-1	0	0	0	1	-1	-1	-1	-1	1	0	1	0	1	1	-1	0	1	1	-1	0	-1	-1	-1	-1	-1	0	-1		-1	-1	-1
JHI-Hv50k-2016-203480	3H	624933683	A	A	C	C	C	C	C	C	C	C	C	C	C	C	C	C	C	A	AC	C	A	AC	A	AC	A	AC	AC	AC	C	A	A	A	A	C	AC	C	AC	C	C	A	AC	C	C	A	AC	A	A	A	A	A	AC	A	AC	A	A	A		-1	1	1	1	1	1	1	1	1	1	1	1	1	1	1	-1	0	1	-1	0	-1	0	-1	0	0	0	1	-1	-1	-1	-1	1	0	1	0	1	1	-1	0	1	1	-1	0	-1	-1	-1	-1	-1	0	-1	0	-1	-1	-1
SCRI_RS_148653	3H	624980293	G	G	A	A	A	A	A	A	A	A	A	A	A	A	A	A	A	G	AG	A	G	AG	G	AG	G	AG	AG	AG	A	G	G	G	G	A	AG	A	AG	A	A	G	AG	A	A	G	AG	G	G	G	G	G	AG	G	AG	G	G	G		-1	1	1	1	1	1	1	1	1	1	1	1	1	1	1	-1	0	1	-1	0	-1	0	-1	0	0	0	1	-1	-1	-1	-1	1	0	1	0	1	1	-1	0	1	1	-1	0	-1	-1	-1	-1	-1	0	-1	0	-1	-1	-1
SCRI_RS_236528	3H	624984222	A	A	G	G	G	G	G	G	G	G	G	G	G	G	G	G	G	A	AG	G	A	AG	A	AG	A	AG	AG	AG	G	A	A	A	A	G	AG	G	AG	G	G	A	AG	G	G	A	AG	A	A	A	A	A	AG	A	AG	A	A	A		-1	1	1	1	1	1	1	1	1	1	1	1	1	1	1	-1	0	1	-1	0	-1	0	-1	0	0	0	1	-1	-1	-1	-1	1	0	1	0	1	1	-1	0	1	1	-1	0	-1	-1	-1	-1	-1	0	-1	0	-1	-1	-1
SCRI_RS_166189	3H	625106933	A	A	G	G	G	G	G	G	G	G	G	G	G	G	G	G	G	A	AG	G	A	AG	A	AG	A	AG	AG	AG	G	A	A	A	A	G	AG	G	AG	G	G	A	AG	G	G	A	AG	A	A	A	A	A	AG	A	AG	A	A	A		-1	1	1	1	1	1	1	1	1	1	1	1	1	1	1	-1	0	1	-1	0	-1	0	-1	0	0	0	1	-1	-1	-1	-1	1	0	1	0	1	1	-1	0	1	1	-1	0	-1	-1	-1	-1	-1	0	-1	0	-1	-1	-1
JHI-Hv50k-2016-203485	3H	625107797	A	A	G	G	G	G	G	G	G	G	G	G	G	G	G	G	G	A	AG	G	A	AG	A	AG	A	AG	AG	AG	G	A	A	A	A	G	AG	G	AG	G	G	A	AG	G	G	A	AG	A	A	A	A	A	AG	A	AG	A	A	A		-1	1	1	1	1	1	1	1	1	1	1	1	1	1	1	-1	0	1	-1	0	-1	0	-1	0	0	0	1	-1	-1	-1	-1	1	0	1	0	1	1	-1	0	1	1	-1	0	-1	-1	-1	-1	-1	0	-1	0	-1	-1	-1
SCRI_RS_154397	3H	625131677	A	A	C	C	C	C	C	C	C	C	C	C	C	C	C	C	C	A	AC	C	A	AC	A	AC	A	AC	AC	AC	C	A	A	A	A	C	AC	C	AC	C	C	A	AC	C	C	A	AC	A	A	A	A	A	AC	A	AC	A	A	A		-1	1	1	1	1	1	1	1	1	1	1	1	1	1	1	-1	0	1	-1	0	-1	0	-1	0	0	0	1	-1	-1	-1	-1	1	0	1	0	1	1	-1	0	1	1	-1	0	-1	-1	-1	-1	-1	0	-1	0	-1	-1	-1
JHI-Hv50k-2016-203504	3H	625213808	G	G	C	C	C	C	C	C	C	C	C	C	C	C	C	C	C	G	CG	C	G	CG	G	CG	G	CG	CG	CG	C	G	G	G	G	C	CG	C	CG	C	C	CG	CG	C	C	G	CG	G	G	G	G	G	CG	G	CG	G	G	G		-1	1	1	1	1	1	1	1	1	1	1	1	1	1	1	-1	0	1	-1	0	-1	0	-1	0	0	0	1	-1	-1	-1	-1	1	0	1	0	1	1	0	0	1	1	-1	0	-1	-1	-1	-1	-1	0	-1	0	-1	-1	-1
JHI-Hv50k-2016-203509	3H	625215146	G	G	A	A	A	A	A	A	A	A	A	A	A	A	A	A	A	G	AG	A	G	AG	G	AG	G	AG	AG	AG	A	G	G	G	G	A	AG	A	AG	A	A	G	AG	A	A	G	AG	G	G	G	G	G	AG	G	AG	G	G	G		-1	1	1	1	1	1	1	1	1	1	1	1	1	1	1	-1	0	1	-1	0	-1	0	-1	0	0	0	1	-1	-1	-1	-1	1	0	1	0	1	1	-1	0	1	1	-1	0	-1	-1	-1	-1	-1	0	-1	0	-1	-1	-1
SCRI_RS_196677	3H	625216867	T	T	C	C	C	C	C	C	C	C	C	C	C	C	C	C	C	T	CT	C	T	CT	T	CT	T	CT	CT	CT	C	T	T	T	T	C	CT	C	CT	C	C	T	CT	C	C	T	CT	T	T	T	T	T	CT	T	TC	T	T	T		-1	1	1	1	1	1	1	1	1	1	1	1	1	1	1	-1	0	1	-1	0	-1	0	-1	0	0	0	1	-1	-1	-1	-1	1	0	1	0	1	1	-1	0	1	1	-1	0	-1	-1	-1	-1	-1	0	-1	0	-1	-1	-1
JHI-Hv50k-2016-203817	3H	626444056	A	A	G	G	AG	G	G	AG	A	G	G	G	A	AG	A	A	A	A	A	A	A	A	A	A	A	A	A	A	A	A	A	A	A	A	A	A	A	A	AG	A	A	AG	AG	A	A	A	A	A	A	A	A	A	A	A	A	A		-1	1	0	1	1	0	-1	1	1	1	-1	0	-1	-1	-1	-1	-1	-1	-1	-1	-1	-1	-1	-1	-1	-1	-1	-1	-1	-1	-1	-1	-1	-1	-1	-1	0	-1	-1	0	0	-1	-1	-1	-1	-1	-1	-1	-1	-1	-1	-1	-1	-1
JHI-Hv50k-2016-203818	3H	626444286	G	G	A	A	AG	A	A	AG	G	A	A	A	G	AG	G	G	G	G	G	G	G	G	G	G	G	G	G	G	G	G	G	G	G	G	G	G	G	G	AG	AG	G	AG	AG	G	G	G	G	G	G	G	G	G	G	G	G	G		-1	1	0	1	1	0	-1	1	1	1	-1	0	-1	-1	-1	-1	-1	-1	-1	-1	-1	-1	-1	-1	-1	-1	-1	-1	-1	-1	-1	-1	-1	-1	-1	-1	0	0	-1	0	0	-1	-1	-1	-1	-1	-1	-1	-1	-1	-1	-1	-1	-1
JHI-Hv50k-2016-203892	3H	626604367	T	T	C	C	CT	C	C	CT	T	C	C	C	T	CT	T	T	T	T	T	T	T	T	T	T	T	T	T	T	T	T	T	T	T	T	T	T	T	T	CT	T	T	CT	CT	T	T	T	T	T	T	T	T	T	T	T	T	T		-1	1	0	1	1	0	-1	1	1	1	-1	0	-1	-1	-1	-1	-1	-1	-1	-1	-1	-1	-1	-1	-1	-1	-1	-1	-1	-1	-1	-1	-1	-1	-1	-1	0	-1	-1	0	0	-1	-1	-1	-1	-1	-1	-1	-1	-1	-1	-1	-1	-1
JHI-Hv50k-2016-203893	3H	626604606	A	A	G	G	AG	G	G	AG	A	G	G	G	A	AG	A	A	A	A	A	A	A	A	A	A	A	A	A	A	A	A	A	A	A	A	A	A	A	A	AG	A	A	AG	AG	A	A	A	A	A	A	A	A	A	A	A	A	A		-1	1	0	1	1	0	-1	1	1	1	-1	0	-1	-1	-1	-1	-1	-1	-1	-1	-1	-1	-1	-1	-1	-1	-1	-1	-1	-1	-1	-1	-1	-1	-1	-1	0	-1	-1	0	0	-1	-1	-1	-1	-1	-1	-1	-1	-1	-1	-1	-1	-1
JHI-Hv50k-2016-203906	3H	626795189	G	G	T	T	GT	T	T	GT	G	T	T	T	G	GT	G	G	G	G	G	G	G	G	G	G	G	G	G	G	G	G	G	G	G	G	G	G	G	G	GT	G	G	GT	GT	G	G	G	G	G	G	G	G	G	G	G	G	G		-1	1	0	1	1	0	-1	1	1	1	-1	0	-1	-1	-1	-1	-1	-1	-1	-1	-1	-1	-1	-1	-1	-1	-1	-1	-1	-1	-1	-1	-1	-1	-1	-1	0	-1	-1	0	0	-1	-1	-1	-1	-1	-1	-1	-1	-1	-1	-1	-1	-1
JHI-Hv50k-2016-203907	3H	626796171	A	A	T	T	AT	T	T	AT	A	T	T	T	A	AT	A	A	A	A	A	A	A	A	A	A	A	A	A	A	A	A	A	A	A	A	A	A	A	A	AT	A	A	AT	AT	A	A	A	A	A	A	A	A	A	A	A	A	A		-1	1	0	1	1	0	-1	1	1	1	-1	0	-1	-1	-1	-1	-1	-1	-1	-1	-1	-1	-1	-1	-1	-1	-1	-1	-1	-1	-1	-1	-1	-1	-1	-1	0	-1	-1	0	0	-1	-1	-1	-1	-1	-1	-1	-1	-1	-1	-1	-1	-1
JHI-Hv50k-2016-203908	3H	626796517	T	T	C	C	CT	C	C	CT	T	C	C	C	T	CT	T	T	T	T	T	T	T	T	T	T	T	T	T	T	T	T	T	T	T	T	T	T	T	T	CT	T	T	CT	CT	T	T	T	T	T	T	T	T	T	T	T	T	T		-1	1	0	1	1	0	-1	1	1	1	-1	0	-1	-1	-1	-1	-1	-1	-1	-1	-1	-1	-1	-1	-1	-1	-1	-1	-1	-1	-1	-1	-1	-1	-1	-1	0	-1	-1	0	0	-1	-1	-1	-1	-1	-1	-1	-1	-1	-1	-1	-1	-1
JHI-Hv50k-2016-203909	3H	626796970	C	C	T	T	CT	T	T	CT	C	T	T	T	C	CT	C	C	C	C	C	C	C	C	C	C	C	C	C	C	C	C	C	C	C	C	C	C	C	C	CT	C	C	CT	CT	C	C	C	C	C	C	C	C	C	C	C	C	C		-1	1	0	1	1	0	-1	1	1	1	-1	0	-1	-1	-1	-1	-1	-1	-1	-1	-1	-1	-1	-1	-1	-1	-1	-1	-1	-1	-1	-1	-1	-1	-1	-1	0	-1	-1	0	0	-1	-1	-1	-1	-1	-1	-1	-1	-1	-1	-1	-1	-1
SCRI_RS_193132	3H	626797877	C	C	T	T	CT	T	T	CT	C	T	T	T	C	CT	C	C	C	C	C	C	C	C	C	C	C	C	C	C	C	C	C	C	C	C	C	C	C	C	CT	CT	C	CT	CT	C	C	C	C	C	C	C	C	C	C	C	C	C		-1	1	0	1	1	0	-1	1	1	1	-1	0	-1	-1	-1	-1	-1	-1	-1	-1	-1	-1	-1	-1	-1	-1	-1	-1	-1	-1	-1	-1	-1	-1	-1	-1	0	0	-1	0	0	-1	-1	-1	-1	-1	-1	-1	-1	-1	-1	-1	-1	-1
SCRI_RS_151711	3H	626800805	G	G	A	A	AG	A	A	AG	G	A	A	A	G	AG	G	G	G	G	G	G	G	G	G	G	G	G	G	G	G	G	G	G	G	G	G	G	G	G	AG	G	G	AG	AG	G	G	G	G	G	G	G	G	G	G	G	G	G		-1	1	0	1	1	0	-1	1	1	1	-1	0	-1	-1	-1	-1	-1	-1	-1	-1	-1	-1	-1	-1	-1	-1	-1	-1	-1	-1	-1	-1	-1	-1	-1	-1	0	-1	-1	0	0	-1	-1	-1	-1	-1	-1	-1	-1	-1	-1	-1	-1	-1
JHI-Hv50k-2016-203934	3H	626802671	C	C	T	T	CT	T	T	CT	C	T	T	T	C	CT	C	C	C	C	C	C	C	C	C	C	C	C	C	C	C	C	C	C	C	C	C	C	C	C	CT	CT	C	CT	CT	C	C	C	C	C	C	C	C	C	C	C	C	C		-1	1	0	1	1	0	-1	1	1	1	-1	0	-1	-1	-1	-1	-1	-1	-1	-1	-1	-1	-1	-1	-1	-1	-1	-1	-1	-1	-1	-1	-1	-1	-1	-1	0	0	-1	0	0	-1	-1	-1	-1	-1	-1	-1	-1	-1	-1	-1	-1	-1
JHI-Hv50k-2016-203935	3H	626802814	G	G	A	A	AG	A	A	AG	G	A	A	A	G	AG	G	G	G	G	G	G	G	G	G	G	G	G	G	G	G	G	G	G	G	G	G	G	G	G	AG	G	G	AG	AG	G	G	G	G	G	G	G	G	G	G	G	G	G		-1	1	0	1	1	0	-1	1	1	1	-1	0	-1	-1	-1	-1	-1	-1	-1	-1	-1	-1	-1	-1	-1	-1	-1	-1	-1	-1	-1	-1	-1	-1	-1	-1	0	-1	-1	0	0	-1	-1	-1	-1	-1	-1	-1	-1	-1	-1	-1	-1	-1
JHI-Hv50k-2016-203953	3H	626852371	G	G	T	T	GT	T	T	GT	G	T	T	T	G	GT	G	G	G	G	G	G	G	G	G	G	G	G	G	G	G	G	G	G	G	G	G	G	G	G	GT	GT	G	GT	GT	G	G	G	G	G	G	G	G	G	G	G	G	G		-1	1	0	1	1	0	-1	1	1	1	-1	0	-1	-1	-1	-1	-1	-1	-1	-1	-1	-1	-1	-1	-1	-1	-1	-1	-1	-1	-1	-1	-1	-1	-1	-1	0	0	-1	0	0	-1	-1	-1	-1	-1	-1	-1	-1	-1	-1	-1	-1	-1
JHI-Hv50k-2016-203966	3H	626853487	G	G	A	A	AG	A	A	AG	G	A	A	A	G	AG	G	G	G	G	G	G	G	G	G	G	G	G	G	G	G	G	G	G	G	G	G	G	G	G	AG	AG	G	AG	AG	G	G	G	G	G	G	G	G	G	G	G	G	G		-1	1	0	1	1	0	-1	1	1	1	-1	0	-1	-1	-1	-1	-1	-1	-1	-1	-1	-1	-1	-1	-1	-1	-1	-1	-1	-1	-1	-1	-1	-1	-1	-1	0	0	-1	0	0	-1	-1	-1	-1	-1	-1	-1	-1	-1	-1	-1	-1	-1
SCRI_RS_164290	3H	627055629	T	T	C	C	CT	C	C	CT	T	C	C	C	T	CT	T	T	T	T	T	T	T	T	T	T	T	T	T	T	T	T	T	T	T	T	T	T	T	T	CT	T	T	CT	CT	T	T	T	T	T	T	T	T	T	T	T	T	T		-1	1	0	1	1	0	-1	1	1	1	-1	0	-1	-1	-1	-1	-1	-1	-1	-1	-1	-1	-1	-1	-1	-1	-1	-1	-1	-1	-1	-1	-1	-1	-1	-1	0	-1	-1	0	0	-1	-1	-1	-1	-1	-1	-1	-1	-1	-1	-1	-1	-1
JHI-Hv50k-2016-204006	3H	627057031	T	T	C	C	CT	C	C	CT	T	C	C	C	T	CT	T	T	T	T	T	T	T	T	T	T	T	T	T	T	T	T	T	T	T	T	T	T	T	T	CT	T	T	CT	CT	T	T	T	T	T	T	T	T	T	T	T	T	T		-1	1	0	1	1	0	-1	1	1	1	-1	0	-1	-1	-1	-1	-1	-1	-1	-1	-1	-1	-1	-1	-1	-1	-1	-1	-1	-1	-1	-1	-1	-1	-1	-1	0	-1	-1	0	0	-1	-1	-1	-1	-1	-1	-1	-1	-1	-1	-1	-1	-1
JHI-Hv50k-2016-204049	3H	627061893	G	G	A	A	AG	AG	AG	AG	G	A	A	A	G	AG	G	G	G	G	G	G	G	G	G	G	G	G	G	G	G	G	G	G	G	G	G	G	G	G	AG	G	G	A	A	G	G	G	G	G	G	G	G	G	G	G	G	G		-1	1	0	0	0	0	-1	1	1	1	-1	0	-1	-1	-1	-1	-1	-1	-1	-1	-1	-1	-1	-1	-1	-1	-1	-1	-1	-1	-1	-1	-1	-1	-1	-1	0	-1	-1	1	1	-1	-1	-1	-1	-1	-1	-1	-1	-1	-1	-1	-1	-1
JHI-Hv50k-2016-205163	3H	633085924	A	A	G	G	AG	G	G	AG	A	AG	G	G	AG	A	AG	A	A	A	A	A	A	A	A	A	A	A	A	A	A	A	A	A	A	A	A	A	A	A	G	A	A	AG	AG	A	A	A	A	A	A	A	A	A	A	A	A	A		-1	1	0	1	1	0	-1	0	1	1	0	-1	0	-1	-1	-1	-1	-1	-1	-1	-1	-1	-1	-1	-1	-1	-1	-1	-1	-1	-1	-1	-1	-1	-1	-1	1	-1	-1	0	0	-1	-1	-1	-1	-1	-1	-1	-1	-1	-1	-1	-1	-1
11_10821	3H	633085996	A	A	G	G	AG	G	G	AG	A	AG	G	G	AG	A	AG	A	A	A	A	A	A	A	A	A	A	A	A	A	A	A	A	A	A	A	A	A	A	A	G	A	A	AG	AG	A	A	A	A	A	A	A	A	A	A	A	A	A		-1	1	0	1	1	0	-1	0	1	1	0	-1	0	-1	-1	-1	-1	-1	-1	-1	-1	-1	-1	-1	-1	-1	-1	-1	-1	-1	-1	-1	-1	-1	-1	-1	1	-1	-1	0	0	-1	-1	-1	-1	-1	-1	-1	-1	-1	-1	-1	-1	-1
JHI-Hv50k-2016-205164	3H	633085996	A	A	G	G	AG	G	G	AG	A	AG	G	G	AG	A	AG	A	A	A	A	A	A	A	A	A	A	A	A	A	A	A	A	A	A	A	A	A	A	A	G	A	A	AG	AG	A	A	A	A	A	A	A	A	A	A	A	A	A		-1	1	0	1	1	0	-1	0	1	1	0	-1	0	-1	-1	-1	-1	-1	-1	-1	-1	-1	-1	-1	-1	-1	-1	-1	-1	-1	-1	-1	-1	-1	-1	-1	1	-1	-1	0	0	-1	-1	-1	-1	-1	-1	-1	-1	-1	-1	-1	-1	-1
JHI-Hv50k-2016-205176	3H	633087113	C	C	T	T	CT	T	T	CT	C	CT	T	T	CT	C	CT	C	C	C	C	C	C	C	C	C	C	C	C	C	C	C	C	C	C	C	C	C	C	C	T	CT	C	CT	CT	C	C	C	C	C	C	C	C	C	C	C	C	C		-1	1	0	1	1	0	-1	0	1	1	0	-1	0	-1	-1	-1	-1	-1	-1	-1	-1	-1	-1	-1	-1	-1	-1	-1	-1	-1	-1	-1	-1	-1	-1	-1	1	0	-1	0	0	-1	-1	-1	-1	-1	-1	-1	-1	-1	-1	-1	-1	-1
JHI-Hv50k-2016-205179	3H	633087763	C	C	A	A	AC	A	A	AC	C	AC	A	A	AC	C	AC	C	C	C	C	C	C	C	C	C	C	C	C	C	C	C	C	C	C	C	C	C	C	C	A	AC	C	AC	AC	C	C	C	C	C	C	C	C	C	C	C	C	C		-1	1	0	1	1	0	-1	0	1	1	0	-1	0	-1	-1	-1	-1	-1	-1	-1	-1	-1	-1	-1	-1	-1	-1	-1	-1	-1	-1	-1	-1	-1	-1	-1	1	0	-1	0	0	-1	-1	-1	-1	-1	-1	-1	-1	-1	-1	-1	-1	-1
JHI-Hv50k-2016-205183	3H	633088074	A	A	G	G	AG	G	G	AG	A	AG	G	G	AG	A	AG	A	A	A	A	A	A	A	A	A	A	A	A	A	A	A	A	A	A	A	A	A	A	A	G	A	A	AG	AG	A	A	A	A	A	A	A	A	A	A	A	A	A		-1	1	0	1	1	0	-1	0	1	1	0	-1	0	-1	-1	-1	-1	-1	-1	-1	-1	-1	-1	-1	-1	-1	-1	-1	-1	-1	-1	-1	-1	-1	-1	-1	1	-1	-1	0	0	-1	-1	-1	-1	-1	-1	-1	-1	-1	-1	-1	-1	-1
JHI-Hv50k-2016-205189	3H	633088951	T	T	C	C	CT	C	C	CT	T	CT	C	C	CT	T	CT	T	T	T	T	T	T	T	T	T	T	T	T	T	T	T	T	T	T	T	T	T	T	T	C	T	T	CT	CT	T	T	T	T	T	T	T	T	T	T	T	T	T		-1	1	0	1	1	0	-1	0	1	1	0	-1	0	-1	-1	-1	-1	-1	-1	-1	-1	-1	-1	-1	-1	-1	-1	-1	-1	-1	-1	-1	-1	-1	-1	-1	1	-1	-1	0	0	-1	-1	-1	-1	-1	-1	-1	-1	-1	-1	-1	-1	-1
JHI-Hv50k-2016-205207	3H	633097442	C	C	T	T	CT	T	T	CT	C	CT	T	T	CT	C	CT	C	C	C	C	C	C	C	C	C	C	C	C	C	C	C	C	C	C	C	C	C	C	C	T	CT	C	CT	CT	C	C	C	C	C	C	C	C	C	C	C	C	C		-1	1	0	1	1	0	-1	0	1	1	0	-1	0	-1	-1	-1	-1	-1	-1	-1	-1	-1	-1	-1	-1	-1	-1	-1	-1	-1	-1	-1	-1	-1	-1	-1	1	0	-1	0	0	-1	-1	-1	-1	-1	-1	-1	-1	-1	-1	-1	-1	-1
JHI-Hv50k-2016-205209	3H	633097692	G	G	A	A	AG	A	A	AG	G	AG	A	A	AG	G	AG	G	G	G	G	G	G	G	G	G	G	G	G	G	G	G	G	G	G	G	G	G	G	G	A	AG	G	AG	AG	G	G	G	G	G	G	G	G	G	G	G	G	G		-1	1	0	1	1	0	-1	0	1	1	0	-1	0	-1	-1	-1	-1	-1	-1	-1	-1	-1	-1	-1	-1	-1	-1	-1	-1	-1	-1	-1	-1	-1	-1	-1	1	0	-1	0	0	-1	-1	-1	-1	-1	-1	-1	-1	-1	-1	-1	-1	-1
JHI-Hv50k-2016-205224	3H	633180039	A	A	G	G	AG	G	G	AG	A	AG	G	G	AG	A	AG	A	A	A	A	A	A	A	A	A	A	A	A	A	A	A	A	A	A	A	A	A	A	A	G	A	A	AG	AG	A	A	A	A	A	A	A	A	A	A	A	A	A		-1	1	0	1	1	0	-1	0	1	1	0	-1	0	-1	-1	-1	-1	-1	-1	-1	-1	-1	-1	-1	-1	-1	-1	-1	-1	-1	-1	-1	-1	-1	-1	-1	1	-1	-1	0	0	-1	-1	-1	-1	-1	-1	-1	-1	-1	-1	-1	-1	-1
JHI-Hv50k-2016-205254	3H	633183885	T	T	C	C	CT	C	C	CT	T	CT	C	C	CT	T	CT	T	T	T	T	T	T	T	T	T	T	T	T	T	T	T	T	T	T	T	T	T	T	T	C	T	T	CT	CT	T	T	T	T	T	T	T	T	T	T	T	T	T		-1	1	0	1	1	0	-1	0	1	1	0	-1	0	-1	-1	-1	-1	-1	-1	-1	-1	-1	-1	-1	-1	-1	-1	-1	-1	-1	-1	-1	-1	-1	-1	-1	1	-1	-1	0	0	-1	-1	-1	-1	-1	-1	-1	-1	-1	-1	-1	-1	-1
JHI-Hv50k-2016-205257	3H	633184048	A	A	G	G	AG	G	G	AG	A	AG	G	G	AG	A	AG	A	AG	A	A	A	A	A	A	AG	AG	AG	AG	AG	AG	AG	AG	AG	AG	A	A	A	A	A	G	G	AG	G	G	AG	AG	AG	AG	AG	AG	AG	AG	AG	A	A	A	A		-1	1	0	1	1	0	-1	0	1	1	0	-1	0	-1	0	-1	-1	-1	-1	-1	-1	0	0	0	0	0	0	0	0	0	0	-1	-1	-1	-1	-1	1	1	0	1	1	0	0	0	0	0	0	0	0	0	-1	-1	-1	-1
JHI-Hv50k-2016-205259	3H	633184189	G	G	A	A	AG	A	A	AG	G	AG	A	A	AG	G	AG	G	G	G	G	G	G	G	G	G	G	G	G	G	G	G	G	G	G	G	G	G	G	G	A	G	G	AG	AG	G	G	G	G	G	G	G	G	G	G	G	G	G		-1	1	0	1	1	0	-1	0	1	1	0	-1	0	-1	-1	-1	-1	-1	-1	-1	-1	-1	-1	-1	-1	-1	-1	-1	-1	-1	-1	-1	-1	-1	-1	-1	1	-1	-1	0	0	-1	-1	-1	-1	-1	-1	-1	-1	-1	-1	-1	-1	-1
SCRI_RS_103215	3H	634073493	A	A	G	G	AG	G	G	AG	A	AG	G	G	AG	A	AG	A	A	A	A	A	A	A	A	A	A	A	A	A	A	A	A	A	A	A	A	A	A	A	G	A	A	AG	AG	A	A	A	A	A	A	A	A	A	A	A	A	A		-1	1	0	1	1	0	-1	0	1	1	0	-1	0	-1	-1	-1	-1	-1	-1	-1	-1	-1	-1	-1	-1	-1	-1	-1	-1	-1	-1	-1	-1	-1	-1	-1	1	-1	-1	0	0	-1	-1	-1	-1	-1	-1	-1	-1	-1	-1	-1	-1	-1
SCRI_RS_165334	3H	634076085	T	T	C	C	CT	C	C	CT	T	CT	C	C	CT	T	CT	T	T	T	T	T	T	T	T	T	T	T	T	T	T	T	T	T	T	T	T	T	T	T	C	T	T	CT	CT	T	T	T	T	T	T	T	T	T	T	T	T	T		-1	1	0	1	1	0	-1	0	1	1	0	-1	0	-1	-1	-1	-1	-1	-1	-1	-1	-1	-1	-1	-1	-1	-1	-1	-1	-1	-1	-1	-1	-1	-1	-1	1	-1	-1	0	0	-1	-1	-1	-1	-1	-1	-1	-1	-1	-1	-1	-1	-1
JHI-Hv50k-2016-205406	3H	634203634	G	G	C	C	CG	C	C	CG	G	CG	C	C	CG	G	CG	G	G	G	G	G	G	G	G	G	G	G	G	G	G	G	G	G	G	G	G	G	G	G	C	CG	G	CG	CG	G	G	G	G	G	G	G	G	G	G	G	G	G		-1	1	0	1	1	0	-1	0	1	1	0	-1	0	-1	-1	-1	-1	-1	-1	-1	-1	-1	-1	-1	-1	-1	-1	-1	-1	-1	-1	-1	-1	-1	-1	-1	1	0	-1	0	0	-1	-1	-1	-1	-1	-1	-1	-1	-1	-1	-1	-1	-1
JHI-Hv50k-2016-205519	3H	634579761	T	T	G	G	GT	G	G	GT	T	GT	G	G	GT	T	GT	T	T	T	T	T	T	T	T	T	T	T	T	T	T	T	T	T	T	T	T	T	T	T	G	T	T	GT	GT	T	T	T	T	T	T	T	T	T	T	T	T	T		-1	1	0	1	1	0	-1	0	1	1	0	-1	0	-1	-1	-1	-1	-1	-1	-1	-1	-1	-1	-1	-1	-1	-1	-1	-1	-1	-1	-1	-1	-1	-1	-1	1	-1	-1	0	0	-1	-1	-1	-1	-1	-1	-1	-1	-1	-1	-1	-1	-1
JHI-Hv50k-2016-205520	3H	634579964	T	T	C	C	CT	C	C	CT	T	CT	C	C	CT	T	CT	T	T	T	T	T	T	T	T	T	T	T	T	T	T	T	T	T	T	T	T	T	T	T	C	T	T	CT	CT	T	T	T	T	T	T	T	T	T	T	T	T	T		-1	1	0	1	1	0	-1	0	1	1	0	-1	0	-1	-1	-1	-1	-1	-1	-1	-1	-1	-1	-1	-1	-1	-1	-1	-1	-1	-1	-1	-1	-1	-1	-1	1	-1	-1	0	0	-1	-1	-1	-1	-1	-1	-1	-1	-1	-1	-1	-1	-1
JHI-Hv50k-2016-205539	3H	634622887	A	A	G	G	AG	G	G	AG	A	AG	G	G	AG	A	AG	A	A	A	A	A	A	A	A	A	A	A	A	A	A	A	A	A	A	A	A	A	A	A	G	A	A	AG	AG	A	A	A	A	A	A	A	A	A	A	A	A	A		-1	1	0	1	1	0	-1	0	1	1	0	-1	0	-1	-1	-1	-1	-1	-1	-1	-1	-1	-1	-1	-1	-1	-1	-1	-1	-1	-1	-1	-1	-1	-1	-1	1	-1	-1	0	0	-1	-1	-1	-1	-1	-1	-1	-1	-1	-1	-1	-1	-1
JHI-Hv50k-2016-205542	3H	634623352	T	T	C	C	CT	C	C	CT	T	CT	C	C	CT	T	CT	T	T	T	T	T	T	T	T	T	T	T	T	T	T	T	T	T	T	T	T	T	T	T	C	T	T	CT	CT	T	T	T	T	T	T	T	T	T	T	T	T	T		-1	1	0	1	1	0	-1	0	1	1	0	-1	0	-1	-1	-1	-1	-1	-1	-1	-1	-1	-1	-1	-1	-1	-1	-1	-1	-1	-1	-1	-1	-1	-1	-1	1	-1	-1	0	0	-1	-1	-1	-1	-1	-1	-1	-1	-1	-1	-1	-1	-1
JHI-Hv50k-2016-205545	3H	634624230	T	T	A	A	AT	A	A	AT	T	AT	A	A	AT	T	AT	T	T	T	T	T	T	T	T	T	T	T	T	T	T	T	T	T	T	T	T	T	T	T	A	T	T	AT	AT	T	T	T	T	T	T	T	T	T	T	T	T	T		-1	1	0	1	1	0	-1	0	1	1	0	-1	0	-1	-1	-1	-1	-1	-1	-1	-1	-1	-1	-1	-1	-1	-1	-1	-1	-1	-1	-1	-1	-1	-1	-1	1	-1	-1	0	0	-1	-1	-1	-1	-1	-1	-1	-1	-1	-1	-1	-1	-1
JHI-Hv50k-2016-205548	3H	634624793	C	C	T	T	CT	T	T	CT	C	CT	T	T	CT	C	CT	C	C	C	C	C	C	C	C	C	C	C	C	C	C	C	C	C	C	C	C	C	C	C	T	C	C	CT	CT	C	C	C	C	C	C	C	C	C	C	C	C	C		-1	1	0	1	1	0	-1	0	1	1	0	-1	0	-1	-1	-1	-1	-1	-1	-1	-1	-1	-1	-1	-1	-1	-1	-1	-1	-1	-1	-1	-1	-1	-1	-1	1	-1	-1	0	0	-1	-1	-1	-1	-1	-1	-1	-1	-1	-1	-1	-1	-1
JHI-Hv50k-2016-205550	3H	634625107	C	C	T	T	CT	T	T	CT	C	CT	T	T	CT	C	CT	C	C	C	C	C	C	C	C	C	C	C	C	C	C	C	C	C	C	C	C	C	C	C	T	C	C	CT	CT	C	C	C	C	C	C	C	C	C	C	C	C	C		-1	1	0	1	1	0	-1	0	1	1	0	-1	0	-1	-1	-1	-1	-1	-1	-1	-1	-1	-1	-1	-1	-1	-1	-1	-1	-1	-1	-1	-1	-1	-1	-1	1	-1	-1	0	0	-1	-1	-1	-1	-1	-1	-1	-1	-1	-1	-1	-1	-1
JHI-Hv50k-2016-205562	3H	634801729	C	C	T	T	CT	T	T	CT	C	CT	T	T	CT	C	CT	C	C	C	C	C	C	C	C	C	C	C	C	C	C	C	C	C	C	C	C	C	C	C	T	C	C	CT	CT	C	C	C	C	C	C	C	C	C	C	C	C	C		-1	1	0	1	1	0	-1	0	1	1	0	-1	0	-1	-1	-1	-1	-1	-1	-1	-1	-1	-1	-1	-1	-1	-1	-1	-1	-1	-1	-1	-1	-1	-1	-1	1	-1	-1	0	0	-1	-1	-1	-1	-1	-1	-1	-1	-1	-1	-1	-1	-1
JHI-Hv50k-2016-205634	3H	634932524	C	C	T	T	CT	T	T	CT	C	CT	T	T	CT	C	CT	C	C	C	C	C	C	C	C	C	C	C	C	C	C	C	C	C	C	C	C	C	C	C	T	C	C	CT	CT	C	C	C	C	C	C	C	C	C	C	C	C	C		-1	1	0	1	1	0	-1	0	1	1	0	-1	0	-1	-1	-1	-1	-1	-1	-1	-1	-1	-1	-1	-1	-1	-1	-1	-1	-1	-1	-1	-1	-1	-1	-1	1	-1	-1	0	0	-1	-1	-1	-1	-1	-1	-1	-1	-1	-1	-1	-1	-1
JHI-Hv50k-2016-205750	3H	636565072	T	T	G	G	GT	GT	GT	GT	T	GT	GT	GT	GT	T	GT	T	T	T	T	T	T	T	T	GT	T	T	T	T	T	T	T	T	T	T	T	T	T	T	G	GT	T	GT	GT	T	T	T	T	T	T	T	T	T	T	T	T	T		-1	1	0	0	0	0	-1	0	0	0	0	-1	0	-1	-1	-1	-1	-1	-1	-1	-1	0	-1	-1	-1	-1	-1	-1	-1	-1	-1	-1	-1	-1	-1	-1	1	0	-1	0	0	-1	-1	-1	-1	-1	-1	-1	-1	-1	-1	-1	-1	-1
JHI-Hv50k-2016-206584	3H	640431682	G	G	A	A	AG	AG	AG	AG	G	AG	AG	AG	AG	G	AG	G	G	G	G	G	G	G	G	G	G	G	G	G	G	G	G	G	G	G	G	G	G	G	A	G	G	AG	AG	G	G	G	G	G	G	G	G	G	G	G	G	G		-1	1	0	0	0	0	-1	0	0	0	0	-1	0	-1	-1	-1	-1	-1	-1	-1	-1	-1	-1	-1	-1	-1	-1	-1	-1	-1	-1	-1	-1	-1	-1	-1	1	-1	-1	0	0	-1	-1	-1	-1	-1	-1	-1	-1	-1	-1	-1	-1	-1
JHI-Hv50k-2016-206595	3H	641437998	C	C	T	T	CT	C	C	C	C	CT	C	C	CT	C	CT	C	C	C	C	C	C	C	C	C	C	C	C	C	C	C	C	C	C	C	C	C	C	C	T	CT	C	CT	CT	C	C	C	C	C	C	C	C	C	C	C	C	C		-1	1	0	-1	-1	-1	-1	0	-1	-1	0	-1	0	-1	-1	-1	-1	-1	-1	-1	-1	-1	-1	-1	-1	-1	-1	-1	-1	-1	-1	-1	-1	-1	-1	-1	1	0	-1	0	0	-1	-1	-1	-1	-1	-1	-1	-1	-1	-1	-1	-1	-1
JHI-Hv50k-2016-207283	3H	645254090	G	G	A	A	AG	G	G	G	G	AG	G	G	AG	AG	AG	G	G	G	G	G	G	G	G	G	G	G	G	G	G	G	G	G	G	G	G	G	G	G	A	G	G	A	AG	G	G	G	G	G	G	G	G	G	G	G	G	G		-1	1	0	-1	-1	-1	-1	0	-1	-1	0	0	0	-1	-1	-1	-1	-1	-1	-1	-1	-1	-1	-1	-1	-1	-1	-1	-1	-1	-1	-1	-1	-1	-1	-1	1	-1	-1	1	0	-1	-1	-1	-1	-1	-1	-1	-1	-1	-1	-1	-1	-1
JHI-Hv50k-2016-207495	3H	645871382	T	T	C	C	CT	T	T	T	T	CT	T	T	CT	CT	CT	T	T	T	T	T	T	T	T	T	T	T	T	T	T	T	T	T	T	T	T	T	T	T	C	T	T	C	CT	T	T	T	T	T	T	T	T	T	T	T	T	T		-1	1	0	-1	-1	-1	-1	0	-1	-1	0	0	0	-1	-1	-1	-1	-1	-1	-1	-1	-1	-1	-1	-1	-1	-1	-1	-1	-1	-1	-1	-1	-1	-1	-1	1	-1	-1	1	0	-1	-1	-1	-1	-1	-1	-1	-1	-1	-1	-1	-1	-1
JHI-Hv50k-2016-207525	3H	645877774	G	G	T	T	GT	G	G	G	G	GT	G	G	GT	GT	GT	G	G	G	G	G	G	G	G	G	G	G	G	G	G	G	G	G	G	G	G	G	G	G	T	G	G	T	GT	G	G	G	G	G	G	G	G	G	G	G	G	G		-1	1	0	-1	-1	-1	-1	0	-1	-1	0	0	0	-1	-1	-1	-1	-1	-1	-1	-1	-1	-1	-1	-1	-1	-1	-1	-1	-1	-1	-1	-1	-1	-1	-1	1	-1	-1	1	0	-1	-1	-1	-1	-1	-1	-1	-1	-1	-1	-1	-1	-1
JHI-Hv50k-2016-207551	3H	646163096	C	C	T	T	CT	C	C	C	C	CT	C	C	CT	CT	CT	C	C	C	C	C	C	C	C	C	C	C	C	C	C	C	C	C	C	C	C	C	C	C	T	CT	C	T	CT	C	C	C	C	C	C	C	C	C	C	C	C	C		-1	1	0	-1	-1	-1	-1	0	-1	-1	0	0	0	-1	-1	-1	-1	-1	-1	-1	-1	-1	-1	-1	-1	-1	-1	-1	-1	-1	-1	-1	-1	-1	-1	-1	1	0	-1	1	0	-1	-1	-1	-1	-1	-1	-1	-1	-1	-1	-1	-1	-1
JHI-Hv50k-2016-207563	3H	646241302	G	G	A	A	AG	G	G	G	G	AG	G	G	AG	AG	AG	G	G	G	G	G	G	G	G	G	G	G	G	G	G	G	G	G	G	G	G	G	G	G	A	G	G	A	AG	G	G	G	G	G	G	G	G	G	G	G	G	G		-1	1	0	-1	-1	-1	-1	0	-1	-1	0	0	0	-1	-1	-1	-1	-1	-1	-1	-1	-1	-1	-1	-1	-1	-1	-1	-1	-1	-1	-1	-1	-1	-1	-1	1	-1	-1	1	0	-1	-1	-1	-1	-1	-1	-1	-1	-1	-1	-1	-1	-1
JHI-Hv50k-2016-207570	3H	646242290	C	C	A	A	AC	C	C	C	C	AC	C	C	AC	AC	AC	C	C	C	C	C	C	C	C	C	C	C	C	C	C	C	C	C	C	C	C	C	C	C	A	AC	C	A	AC	C	C	C	C	C	C	C	C	C	C	C	C	C		-1	1	0	-1	-1	-1	-1	0	-1	-1	0	0	0	-1	-1	-1	-1	-1	-1	-1	-1	-1	-1	-1	-1	-1	-1	-1	-1	-1	-1	-1	-1	-1	-1	-1	1	0	-1	1	0	-1	-1	-1	-1	-1	-1	-1	-1	-1	-1	-1	-1	-1
JHI-Hv50k-2016-207572	3H	646242477	T	T	C	C	CT	T	T	T	T	CT	T	T	CT	CT	CT	T	T	T	T	T	T	T	T	T	T	T	T	T	T	T	T	T	T	T	T	T	T	T	C	T	T	C	CT	T	T	T	T	T	T	T	T	T	T	T	T	T		-1	1	0	-1	-1	-1	-1	0	-1	-1	0	0	0	-1	-1	-1	-1	-1	-1	-1	-1	-1	-1	-1	-1	-1	-1	-1	-1	-1	-1	-1	-1	-1	-1	-1	1	-1	-1	1	0	-1	-1	-1	-1	-1	-1	-1	-1	-1	-1	-1	-1	-1
JHI-Hv50k-2016-207576	3H	646321989	C	C	T	T	CT	C	C	C	C	CT	C	C	CT	CT	CT	C	C	C	C	C	C	C	C	C	C	C	C	C	C	C	C	C	C	C	C	C	C	C	T	C	C	T	CT	C	C	C	C	C	C	C	C	C	C	C	C	C		-1	1	0	-1	-1	-1	-1	0	-1	-1	0	0	0	-1	-1	-1	-1	-1	-1	-1	-1	-1	-1	-1	-1	-1	-1	-1	-1	-1	-1	-1	-1	-1	-1	-1	1	-1	-1	1	0	-1	-1	-1	-1	-1	-1	-1	-1	-1	-1	-1	-1	-1
JHI-Hv50k-2016-207579	3H	646322484	C	C	T	T	CT	C	C	C	C	CT	C	C	CT	CT	CT	C	CT	C	C	C	C	C	C	CT	CT	CT	CT	CT	CT	CT	CT	CT	CT	C	C	C	C	C	T	CT	CT	T	CT	CT	CT	CT	CT	CT	CT	CT	CT	CT	C	C	C	C		-1	1	0	-1	-1	-1	-1	0	-1	-1	0	0	0	-1	0	-1	-1	-1	-1	-1	-1	0	0	0	0	0	0	0	0	0	0	-1	-1	-1	-1	-1	1	0	0	1	0	0	0	0	0	0	0	0	0	0	-1	-1	-1	-1
JHI-Hv50k-2016-207582	3H	646323520	T	T	A	A	AT	T	T	T	T	AT	T	T	AT	AT	AT	T	T	T	T	T	T	T	T	T	T	T	T	T	T	T	T	T	T	T	T	T	T	T	A	T	T	A	AT	T	T	T	T	T	T	T	T	T	T	T	T	T		-1	1	0	-1	-1	-1	-1	0	-1	-1	0	0	0	-1	-1	-1	-1	-1	-1	-1	-1	-1	-1	-1	-1	-1	-1	-1	-1	-1	-1	-1	-1	-1	-1	-1	1	-1	-1	1	0	-1	-1	-1	-1	-1	-1	-1	-1	-1	-1	-1	-1	-1
JHI-Hv50k-2016-207586	3H	646329282	C	C	T	T	CT	C	C	C	C	CT	C	C	CT	CT	CT	C	C	C	C	C	C	C	C	C	C	C	C	C	C	C	C	C	C	C	C	C	C	C	T	CT	C	T	CT	C	C	C	C	C	C	C	C	C	C	C	C	C		-1	1	0	-1	-1	-1	-1	0	-1	-1	0	0	0	-1	-1	-1	-1	-1	-1	-1	-1	-1	-1	-1	-1	-1	-1	-1	-1	-1	-1	-1	-1	-1	-1	-1	1	0	-1	1	0	-1	-1	-1	-1	-1	-1	-1	-1	-1	-1	-1	-1	-1
SCRI_RS_202406	3H	646330848	C	C	T	T	CT	C	C	C	C	CT	C	C	CT	CT	CT	C	C	C	C	C	C	C	C	C	C	C	C	C	C	C	C	C	C	C	C	C	C	C	T	C	C	T	CT	C	C	C	C	C	C	C	C	C	C	C	C	C		-1	1	0	-1	-1	-1	-1	0	-1	-1	0	0	0	-1	-1	-1	-1	-1	-1	-1	-1	-1	-1	-1	-1	-1	-1	-1	-1	-1	-1	-1	-1	-1	-1	-1	1	-1	-1	1	0	-1	-1	-1	-1	-1	-1	-1	-1	-1	-1	-1	-1	-1
JHI-Hv50k-2016-208211	3H	650242525	T	T	C	C	CT	T	T	T	T	CT	T	T	CT	CT	CT	T	T	T	T	T	T	T	T	T	T	T	T	T	T	T	T	T	T	T	T	T	T	T	C	T	T	C	CT	T	T	T	T	T	T	T	T	T	T	T	T	T		-1	1	0	-1	-1	-1	-1	0	-1	-1	0	0	0	-1	-1	-1	-1	-1	-1	-1	-1	-1	-1	-1	-1	-1	-1	-1	-1	-1	-1	-1	-1	-1	-1	-1	1	-1	-1	1	0	-1	-1	-1	-1	-1	-1	-1	-1	-1	-1	-1	-1	-1
JHI-Hv50k-2016-208411	3H	650753699	G	G	A	A	AG	G	G	G	G	AG	G	G	AG	AG	AG	G	G	G	G	G	G	G	G	G	G	G	G	G	G	G	G	G	G	G	G	G	G	G	A	A	G	A	A	G	G	G	G	G	G	G	G	G	G	G	G	G		-1	1	0	-1	-1	-1	-1	0	-1	-1	0	0	0	-1	-1	-1	-1	-1	-1	-1	-1	-1	-1	-1	-1	-1	-1	-1	-1	-1	-1	-1	-1	-1	-1	-1	1	1	-1	1	1	-1	-1	-1	-1	-1	-1	-1	-1	-1	-1	-1	-1	-1
SCRI_RS_221869	3H	659508248	T	T	G	G	T	T	T	T	T	T	T	T	T	T	T	T	T	T	T	T	T	T	T	T	T	T	T	T	T	T	T	T	T	T	T	T	T	T	T	T	T	T	T	T	T	T	T	T	T	T	T	T	T	T	T	T		-1	1	-1	-1	-1	-1	-1	-1	-1	-1	-1	-1	-1	-1	-1	-1	-1	-1	-1	-1	-1	-1	-1	-1	-1	-1	-1	-1	-1	-1	-1	-1	-1	-1	-1	-1	-1	-1	-1	-1	-1	-1	-1	-1	-1	-1	-1	-1	-1	-1	-1	-1	-1	-1
JHI-Hv50k-2016-211609	3H	659541551	C	C	T	T	C	C	C	C	C	C	C	C	C	C	C	C	C	C	C	C	C	C	C	C	C	C	C	C	C	C	C	C	C	C	C	C	C	C	C	C	C	C	C	C	C	C	C	C	C	C	C	C	C	C	C	C		-1	1	-1	-1	-1	-1	-1	-1	-1	-1	-1	-1	-1	-1	-1	-1	-1	-1	-1	-1	-1	-1	-1	-1	-1	-1	-1	-1	-1	-1	-1	-1	-1	-1	-1	-1	-1	-1	-1	-1	-1	-1	-1	-1	-1	-1	-1	-1	-1	-1	-1	-1	-1	-1
JHI-Hv50k-2016-211619	3H	659542895	C	C	T	T	C	C	C	C	C	C	C	C	C	C	C	C	C	C	C	C	C	C	C	C	C	C	C	C	C	C	C	C	C	C	C	C	C	C	C	CT	C	C	C	C	C	C	C	C	C	C	C	C	C	C	C	C		-1	1	-1	-1	-1	-1	-1	-1	-1	-1	-1	-1	-1	-1	-1	-1	-1	-1	-1	-1	-1	-1	-1	-1	-1	-1	-1	-1	-1	-1	-1	-1	-1	-1	-1	-1	-1	0	-1	-1	-1	-1	-1	-1	-1	-1	-1	-1	-1	-1	-1	-1	-1	-1
SCRI_RS_113112	3H	659695577	G	G	C	C	G	G	G	G	G	G	G	G	G	G	G	G	G	G	G	G	G	G	G	G	G	G	G	G	G	G	G	G	G	G	G	G	G	G	G	G	G	G	G	G	G	G	G	G	G	G	G	G	G	G	G	G		-1	1	-1	-1	-1	-1	-1	-1	-1	-1	-1	-1	-1	-1	-1	-1	-1	-1	-1	-1	-1	-1	-1	-1	-1	-1	-1	-1	-1	-1	-1	-1	-1	-1	-1	-1	-1	-1	-1	-1	-1	-1	-1	-1	-1	-1	-1	-1	-1	-1	-1	-1	-1	-1
JHI-Hv50k-2016-211667	3H	659695843	A	A	G	G	A	A	A	A	A	A	A	A	A	A	A	A	A	A	A	A	A	A	A	A	A	A	A	A	A	A	A	A	A	A	A	A	A	A	A	A	A	A	A	A	A	A	A	A	A	A	A	A	A	A	A	A		-1	1	-1	-1	-1	-1	-1	-1	-1	-1	-1	-1	-1	-1	-1	-1	-1	-1	-1	-1	-1	-1	-1	-1	-1	-1	-1	-1	-1	-1	-1	-1	-1	-1	-1	-1	-1	-1	-1	-1	-1	-1	-1	-1	-1	-1	-1	-1	-1	-1	-1	-1	-1	-1
SCRI_RS_231382	3H	659901013	G	G	T	T	G	G	G	G	G	G	G	G	G	G	G	G	G	G	G	G	G	G	G	G	G	G	G	G	G	G	G	G	G	G	G	G	G	G	G	GT	G	G	G	G	G	G	G	G	G	G	G	G	G	G	G	G		-1	1	-1	-1	-1	-1	-1	-1	-1	-1	-1	-1	-1	-1	-1	-1	-1	-1	-1	-1	-1	-1	-1	-1	-1	-1	-1	-1	-1	-1	-1	-1	-1	-1	-1	-1	-1	0	-1	-1	-1	-1	-1	-1	-1	-1	-1	-1	-1	-1	-1	-1	-1	-1
JHI-Hv50k-2016-211803	3H	660176694	T	T	C	C	T	T	T	T	T	T	T	T	T	T	T	T	T	T	T	T	T	T	T	T	T	T	T	T	T	T	T	T	T	T	T	T	T	T	T	T	T	T	T	T	T	T	T	T	T	T	T	T	T	T	T	T		-1	1	-1	-1	-1	-1	-1	-1	-1	-1	-1	-1	-1	-1	-1	-1	-1	-1	-1	-1	-1	-1	-1	-1	-1	-1	-1	-1	-1	-1	-1	-1	-1	-1	-1	-1	-1	-1	-1	-1	-1	-1	-1	-1	-1	-1	-1	-1	-1	-1	-1	-1	-1	-1
SCRI_RS_106728	3H	660176880	T	T	C	C	T	T	T	T	T	T	T	T	T	T	T	T	T	T	T	T	T	T	T	T	T	T	T	T	T	T	T	T	T	T	T	T	T	T	T	T	T	T	T	T	T	T	T	T	T	T	T	T	T	T	T	T		-1	1	-1	-1	-1	-1	-1	-1	-1	-1	-1	-1	-1	-1	-1	-1	-1	-1	-1	-1	-1	-1	-1	-1	-1	-1	-1	-1	-1	-1	-1	-1	-1	-1	-1	-1	-1	-1	-1	-1	-1	-1	-1	-1	-1	-1	-1	-1	-1	-1	-1	-1	-1	-1
JHI-Hv50k-2016-211820	3H	660179631	T	T	C	C	T	T	T	T	T	T	T	T	T	T	T	T	T	T	T	T	T	T	T	T	T	T	T	T	T	T	T	T	T	T	T	T	T	T	T	T	T	T	T	T	T	T	T	T	T	T	T	T	T	T	T	T		-1	1	-1	-1	-1	-1	-1	-1	-1	-1	-1	-1	-1	-1	-1	-1	-1	-1	-1	-1	-1	-1	-1	-1	-1	-1	-1	-1	-1	-1	-1	-1	-1	-1	-1	-1	-1	-1	-1	-1	-1	-1	-1	-1	-1	-1	-1	-1	-1	-1	-1	-1	-1	-1
JHI-Hv50k-2016-211821	3H	660179849	C	C	T	T	C	C	C	C	C	C	C	C	C	C	C	C	C	C	C	C	C	C	C	NA	C	C	C	C	C	C	C	C	C	C	C	C	C	C	C	T	C	C	C	C	C	C	C	C	C	C	C	C	C	C	C	C		-1	1	-1	-1	-1	-1	-1	-1	-1	-1	-1	-1	-1	-1	-1	-1	-1	-1	-1	-1	-1		-1	-1	-1	-1	-1	-1	-1	-1	-1	-1	-1	-1	-1	-1	-1	1	-1	-1	-1	-1	-1	-1	-1	-1	-1	-1	-1	-1	-1	-1	-1	-1
JHI-Hv50k-2016-211880	3H	660258425	A	A	G	G	A	A	A	A	A	A	A	A	A	A	A	A	A	A	A	A	A	A	A	A	A	A	A	A	A	A	A	A	A	A	A	A	A	A	A	A	A	A	A	A	A	A	A	A	A	A	A	A	A	A	A	A		-1	1	-1	-1	-1	-1	-1	-1	-1	-1	-1	-1	-1	-1	-1	-1	-1	-1	-1	-1	-1	-1	-1	-1	-1	-1	-1	-1	-1	-1	-1	-1	-1	-1	-1	-1	-1	-1	-1	-1	-1	-1	-1	-1	-1	-1	-1	-1	-1	-1	-1	-1	-1	-1
12_30482	3H	660284941	A	A	G	G	A	A	A	A	A	A	A	A	A	A	A	A	A	A	A	A	A	A	A	A	AG	A	A	A	A	A	A	A	A	A	A	A	A	A	A	A	A	A	A	A	A	A	A	A	A	A	A	A	A	A	A	A		-1	1	-1	-1	-1	-1	-1	-1	-1	-1	-1	-1	-1	-1	-1	-1	-1	-1	-1	-1	-1	-1	0	-1	-1	-1	-1	-1	-1	-1	-1	-1	-1	-1	-1	-1	-1	-1	-1	-1	-1	-1	-1	-1	-1	-1	-1	-1	-1	-1	-1	-1	-1	-1
JHI-Hv50k-2016-211991	3H	660377637	T	T	C	C	T	T	T	T	T	T	T	T	T	T	T	T	T	T	T	T	T	T	T	T	T	T	T	T	T	T	T	T	T	T	T	T	T	T	T	T	T	T	T	T	T	T	T	T	T	T	T	T	T	T	T	T		-1	1	-1	-1	-1	-1	-1	-1	-1	-1	-1	-1	-1	-1	-1	-1	-1	-1	-1	-1	-1	-1	-1	-1	-1	-1	-1	-1	-1	-1	-1	-1	-1	-1	-1	-1	-1	-1	-1	-1	-1	-1	-1	-1	-1	-1	-1	-1	-1	-1	-1	-1	-1	-1
JHI-Hv50k-2016-212026	3H	660575911	G	G	C	C	G	G	G	G	G	G	G	G	G	G	G	G	G	G	G	G	G	G	G	G	G	G	G	G	G	G	G	G	G	G	G	G	G	G	G	G	G	G	G	G	G	G	G	G	G	G	G	G	G	G	G	G		-1	1	-1	-1	-1	-1	-1	-1	-1	-1	-1	-1	-1	-1	-1	-1	-1	-1	-1	-1	-1	-1	-1	-1	-1	-1	-1	-1	-1	-1	-1	-1	-1	-1	-1	-1	-1	-1	-1	-1	-1	-1	-1	-1	-1	-1	-1	-1	-1	-1	-1	-1	-1	-1
SCRI_RS_204462	3H	660674054	T	T	C	C	T	T	T	T	T	T	T	T	T	T	T	T	T	T	T	T	T	T	T	T	T	T	T	T	T	T	T	T	T	T	T	T	T	T	T	T	T	T	T	T	T	T	T	T	T	T	T	T	T	T	T	T		-1	1	-1	-1	-1	-1	-1	-1	-1	-1	-1	-1	-1	-1	-1	-1	-1	-1	-1	-1	-1	-1	-1	-1	-1	-1	-1	-1	-1	-1	-1	-1	-1	-1	-1	-1	-1	-1	-1	-1	-1	-1	-1	-1	-1	-1	-1	-1	-1	-1	-1	-1	-1	-1
JHI-Hv50k-2016-212140	3H	660698141	T	T	C	C	T	T	T	T	T	T	T	T	T	T	T	T	T	T	T	T	T	T	T	T	T	T	T	T	T	T	T	T	T	T	T	T	T	T	T	T	T	T	T	T	T	T	T	T	T	T	T	T	T	T	T	T		-1	1	-1	-1	-1	-1	-1	-1	-1	-1	-1	-1	-1	-1	-1	-1	-1	-1	-1	-1	-1	-1	-1	-1	-1	-1	-1	-1	-1	-1	-1	-1	-1	-1	-1	-1	-1	-1	-1	-1	-1	-1	-1	-1	-1	-1	-1	-1	-1	-1	-1	-1	-1	-1
SCRI_RS_206881	3H	660703050	C	C	T	T	C	C	C	C	C	C	C	C	C	C	C	C	C	C	C	C	C	C	C	C	C	C	C	C	C	C	C	C	C	C	C	C	C	C	C	CT	C	C	C	C	C	C	C	C	C	C	C	C	C	C	C	C		-1	1	-1	-1	-1	-1	-1	-1	-1	-1	-1	-1	-1	-1	-1	-1	-1	-1	-1	-1	-1	-1	-1	-1	-1	-1	-1	-1	-1	-1	-1	-1	-1	-1	-1	-1	-1	0	-1	-1	-1	-1	-1	-1	-1	-1	-1	-1	-1	-1	-1	-1	-1	-1
JHI-Hv50k-2016-212218	3H	660843066	T	T	C	C	T	T	T	T	T	T	T	T	T	T	T	T	T	T	T	T	T	T	T	T	T	T	T	T	T	T	T	T	T	T	T	T	T	T	T	T	T	T	T	T	T	T	T	T	T	T	T	T	T	T	T	T		-1	1	-1	-1	-1	-1	-1	-1	-1	-1	-1	-1	-1	-1	-1	-1	-1	-1	-1	-1	-1	-1	-1	-1	-1	-1	-1	-1	-1	-1	-1	-1	-1	-1	-1	-1	-1	-1	-1	-1	-1	-1	-1	-1	-1	-1	-1	-1	-1	-1	-1	-1	-1	-1
SCRI_RS_175682	3H	660844158	G	G	A	A	G	G	G	G	G	G	G	G	G	G	G	G	G	G	G	G	G	G	G	G	G	G	G	G	G	G	G	G	G	G	G	G	G	G	G	G	G	G	G	G	G	G	G	G	G	G	G	G	G	G	G	G		-1	1	-1	-1	-1	-1	-1	-1	-1	-1	-1	-1	-1	-1	-1	-1	-1	-1	-1	-1	-1	-1	-1	-1	-1	-1	-1	-1	-1	-1	-1	-1	-1	-1	-1	-1	-1	-1	-1	-1	-1	-1	-1	-1	-1	-1	-1	-1	-1	-1	-1	-1	-1	-1
JHI-Hv50k-2016-212233	3H	660844642	C	C	G	G	C	C	C	C	C	C	C	C	C	C	C	C	C	C	C	C	C	C	C	C	C	C	C	C	C	C	C	C	C	C	C	C	C	C	C	CG	CG	C	C	C	C	C	C	C	C	C	C	C	C	C	C	C		-1	1	-1	-1	-1	-1	-1	-1	-1	-1	-1	-1	-1	-1	-1	-1	-1	-1	-1	-1	-1	-1	-1	-1	-1	-1	-1	-1	-1	-1	-1	-1	-1	-1	-1	-1	-1	0	0	-1	-1	-1	-1	-1	-1	-1	-1	-1	-1	-1	-1	-1	-1	-1
JHI-Hv50k-2016-212262	3H	660846601	A	A	G	G	A	A	A	A	A	A	A	A	A	A	A	A	A	A	A	A	A	A	A	A	A	A	A	A	A	A	A	A	A	A	A	A	A	A	A	A	A	A	A	A	A	A	A	A	A	A	A	A	NA	A	A	A		-1	1	-1	-1	-1	-1	-1	-1	-1	-1	-1	-1	-1	-1	-1	-1	-1	-1	-1	-1	-1	-1	-1	-1	-1	-1	-1	-1	-1	-1	-1	-1	-1	-1	-1	-1	-1	-1	-1	-1	-1	-1	-1	-1	-1	-1	-1	-1	-1	-1		-1	-1	-1
JHI-Hv50k-2016-212404	3H	660933291	A	A	G	G	A	A	A	A	A	A	A	A	A	A	A	A	A	A	A	A	A	A	A	A	A	A	A	A	A	A	A	A	A	A	A	A	A	A	A	A	A	A	A	A	A	A	A	A	A	A	A	A	A	A	A	A		-1	1	-1	-1	-1	-1	-1	-1	-1	-1	-1	-1	-1	-1	-1	-1	-1	-1	-1	-1	-1	-1	-1	-1	-1	-1	-1	-1	-1	-1	-1	-1	-1	-1	-1	-1	-1	-1	-1	-1	-1	-1	-1	-1	-1	-1	-1	-1	-1	-1	-1	-1	-1	-1
JHI-Hv50k-2016-212423	3H	660937596	G	G	A	A	G	G	G	G	G	G	G	G	G	G	G	G	G	G	G	G	G	G	G	G	G	G	G	G	G	G	G	G	G	G	G	G	G	G	G	G	G	G	G	G	G	G	G	G	G	G	G	G	G	G	G	G		-1	1	-1	-1	-1	-1	-1	-1	-1	-1	-1	-1	-1	-1	-1	-1	-1	-1	-1	-1	-1	-1	-1	-1	-1	-1	-1	-1	-1	-1	-1	-1	-1	-1	-1	-1	-1	-1	-1	-1	-1	-1	-1	-1	-1	-1	-1	-1	-1	-1	-1	-1	-1	-1
JHI-Hv50k-2016-212440	3H	660971553	T	T	C	C	T	T	T	T	T	T	T	T	T	T	T	T	T	T	T	T	T	T	T	T	T	T	T	T	T	T	T	T	T	T	T	T	T	T	T	T	T	T	T	T	T	T	T	T	T	T	T	T	T	T	T	T		-1	1	-1	-1	-1	-1	-1	-1	-1	-1	-1	-1	-1	-1	-1	-1	-1	-1	-1	-1	-1	-1	-1	-1	-1	-1	-1	-1	-1	-1	-1	-1	-1	-1	-1	-1	-1	-1	-1	-1	-1	-1	-1	-1	-1	-1	-1	-1	-1	-1	-1	-1	-1	-1
JHI-Hv50k-2016-212443	3H	660971849	G	G	C	C	G	G	G	G	G	G	G	G	G	G	G	G	G	G	G	G	G	G	G	G	G	G	G	G	G	G	G	G	G	G	G	G	G	G	G	G	G	G	G	G	G	G	G	G	G	G	G	G	G	G	G	G		-1	1	-1	-1	-1	-1	-1	-1	-1	-1	-1	-1	-1	-1	-1	-1	-1	-1	-1	-1	-1	-1	-1	-1	-1	-1	-1	-1	-1	-1	-1	-1	-1	-1	-1	-1	-1	-1	-1	-1	-1	-1	-1	-1	-1	-1	-1	-1	-1	-1	-1	-1	-1	-1
JHI-Hv50k-2016-212444	3H	660972041	G	G	T	T	G	G	G	G	G	G	G	G	G	G	G	G	G	G	G	G	G	G	G	G	G	G	G	G	G	G	G	G	G	G	G	G	G	G	G	G	G	G	G	G	G	G	G	G	G	G	G	G	G	G	G	G		-1	1	-1	-1	-1	-1	-1	-1	-1	-1	-1	-1	-1	-1	-1	-1	-1	-1	-1	-1	-1	-1	-1	-1	-1	-1	-1	-1	-1	-1	-1	-1	-1	-1	-1	-1	-1	-1	-1	-1	-1	-1	-1	-1	-1	-1	-1	-1	-1	-1	-1	-1	-1	-1
JHI-Hv50k-2016-212487	3H	661180283	A	A	T	T	A	A	A	A	A	A	A	A	A	A	A	A	A	A	A	A	A	A	A	A	A	A	A	A	A	A	A	A	A	A	A	A	A	A	A	A	A	A	A	A	A	A	A	A	A	A	A	A	A	A	A	A		-1	1	-1	-1	-1	-1	-1	-1	-1	-1	-1	-1	-1	-1	-1	-1	-1	-1	-1	-1	-1	-1	-1	-1	-1	-1	-1	-1	-1	-1	-1	-1	-1	-1	-1	-1	-1	-1	-1	-1	-1	-1	-1	-1	-1	-1	-1	-1	-1	-1	-1	-1	-1	-1
SCRI_RS_209285	3H	661286192	A	A	G	G	A	A	A	A	A	A	A	A	A	A	A	A	A	A	A	A	A	A	A	A	A	A	A	A	A	A	A	A	A	A	A	A	A	A	A	A	A	A	A	A	A	A	A	A	A	A	A	A	A	A	A	A		-1	1	-1	-1	-1	-1	-1	-1	-1	-1	-1	-1	-1	-1	-1	-1	-1	-1	-1	-1	-1	-1	-1	-1	-1	-1	-1	-1	-1	-1	-1	-1	-1	-1	-1	-1	-1	-1	-1	-1	-1	-1	-1	-1	-1	-1	-1	-1	-1	-1	-1	-1	-1	-1
JHI-Hv50k-2016-212629	3H	661476062	C	C	T	T	C	C	C	C	C	C	C	C	C	C	C	C	C	C	C	C	C	C	C	C	C	C	C	C	C	C	C	C	C	C	C	C	C	C	C	CT	C	C	C	C	C	C	C	C	C	C	C	C	C	C	C	C		-1	1	-1	-1	-1	-1	-1	-1	-1	-1	-1	-1	-1	-1	-1	-1	-1	-1	-1	-1	-1	-1	-1	-1	-1	-1	-1	-1	-1	-1	-1	-1	-1	-1	-1	-1	-1	0	-1	-1	-1	-1	-1	-1	-1	-1	-1	-1	-1	-1	-1	-1	-1	-1
JHI-Hv50k-2016-212882	3H	661717013	T	T	A	A	T	T	T	T	T	T	T	T	T	T	T	T	T	T	T	T	T	T	T	T	T	T	T	T	T	T	T	T	T	T	T	T	T	T	T	T	T	T	T	T	T	T	T	T	T	T	T	T	T	T	T	T		-1	1	-1	-1	-1	-1	-1	-1	-1	-1	-1	-1	-1	-1	-1	-1	-1	-1	-1	-1	-1	-1	-1	-1	-1	-1	-1	-1	-1	-1	-1	-1	-1	-1	-1	-1	-1	-1	-1	-1	-1	-1	-1	-1	-1	-1	-1	-1	-1	-1	-1	-1	-1	-1
JHI-Hv50k-2016-213214	3H	662662113	C	C	T	T	C	C	C	C	C	C	C	C	C	C	C	C	C	C	C	C	C	C	C	C	C	C	C	C	C	C	C	C	C	C	C	C	C	C	C	C	C	C	C	C	C	C	C	C	C	C	C	C	C	C	C	C		-1	1	-1	-1	-1	-1	-1	-1	-1	-1	-1	-1	-1	-1	-1	-1	-1	-1	-1	-1	-1	-1	-1	-1	-1	-1	-1	-1	-1	-1	-1	-1	-1	-1	-1	-1	-1	-1	-1	-1	-1	-1	-1	-1	-1	-1	-1	-1	-1	-1	-1	-1	-1	-1
JHI-Hv50k-2016-213225	3H	662664119	C	C	T	T	C	C	C	C	C	C	C	C	C	C	C	C	C	C	C	C	C	C	C	C	C	C	C	C	C	C	C	C	C	C	C	C	C	C	C	C	C	C	C	C	C	C	C	C	C	C	C	C	C	C	C	C		-1	1	-1	-1	-1	-1	-1	-1	-1	-1	-1	-1	-1	-1	-1	-1	-1	-1	-1	-1	-1	-1	-1	-1	-1	-1	-1	-1	-1	-1	-1	-1	-1	-1	-1	-1	-1	-1	-1	-1	-1	-1	-1	-1	-1	-1	-1	-1	-1	-1	-1	-1	-1	-1
SCRI_RS_175220	3H	662688946	G	G	A	A	G	G	G	G	G	G	G	G	G	G	G	G	G	G	G	G	G	G	G	G	G	G	G	G	G	G	G	G	G	G	G	G	G	G	G	G	G	G	G	G	G	G	G	G	G	G	G	G	G	G	G	G		-1	1	-1	-1	-1	-1	-1	-1	-1	-1	-1	-1	-1	-1	-1	-1	-1	-1	-1	-1	-1	-1	-1	-1	-1	-1	-1	-1	-1	-1	-1	-1	-1	-1	-1	-1	-1	-1	-1	-1	-1	-1	-1	-1	-1	-1	-1	-1	-1	-1	-1	-1	-1	-1
JHI-Hv50k-2016-213246	3H	662691068	T	T	C	C	T	T	T	T	T	T	T	T	T	T	T	T	T	T	T	T	T	T	T	T	T	T	T	T	T	T	T	T	T	T	T	T	T	T	T	T	T	T	T	T	T	T	T	T	T	T	T	T	T	T	T	T		-1	1	-1	-1	-1	-1	-1	-1	-1	-1	-1	-1	-1	-1	-1	-1	-1	-1	-1	-1	-1	-1	-1	-1	-1	-1	-1	-1	-1	-1	-1	-1	-1	-1	-1	-1	-1	-1	-1	-1	-1	-1	-1	-1	-1	-1	-1	-1	-1	-1	-1	-1	-1	-1
JHI-Hv50k-2016-213286	3H	662960568	G	G	A	A	G	G	G	G	G	G	G	G	G	G	G	G	G	G	G	G	G	G	G	G	G	G	G	G	G	G	G	G	G	G	G	G	G	G	G	G	G	G	G	G	G	G	G	G	G	G	G	G	G	G	G	G		-1	1	-1	-1	-1	-1	-1	-1	-1	-1	-1	-1	-1	-1	-1	-1	-1	-1	-1	-1	-1	-1	-1	-1	-1	-1	-1	-1	-1	-1	-1	-1	-1	-1	-1	-1	-1	-1	-1	-1	-1	-1	-1	-1	-1	-1	-1	-1	-1	-1	-1	-1	-1	-1
JHI-Hv50k-2016-213293	3H	662961308	A	A	G	G	A	A	A	A	A	A	A	A	A	A	A	A	A	A	A	A	A	A	A	A	A	A	A	A	A	A	A	A	A	A	A	A	A	A	A	A	A	A	A	A	A	A	A	A	A	A	A	A	A	A	A	A		-1	1	-1	-1	-1	-1	-1	-1	-1	-1	-1	-1	-1	-1	-1	-1	-1	-1	-1	-1	-1	-1	-1	-1	-1	-1	-1	-1	-1	-1	-1	-1	-1	-1	-1	-1	-1	-1	-1	-1	-1	-1	-1	-1	-1	-1	-1	-1	-1	-1	-1	-1	-1	-1
JHI-Hv50k-2016-213299	3H	662961758	C	C	T	T	C	C	C	C	C	C	C	C	C	C	C	C	C	C	C	C	C	C	C	C	C	C	C	C	C	C	C	C	C	C	C	C	C	C	C	CT	C	C	C	C	C	C	C	C	C	C	C	C	C	C	C	C		-1	1	-1	-1	-1	-1	-1	-1	-1	-1	-1	-1	-1	-1	-1	-1	-1	-1	-1	-1	-1	-1	-1	-1	-1	-1	-1	-1	-1	-1	-1	-1	-1	-1	-1	-1	-1	0	-1	-1	-1	-1	-1	-1	-1	-1	-1	-1	-1	-1	-1	-1	-1	-1
JHI-Hv50k-2016-213365	3H	662974265	A	A	C	C	A	A	A	A	A	A	A	A	A	A	A	A	A	A	A	A	A	A	A	A	A	A	A	A	A	A	A	A	A	A	A	A	A	A	A	A	A	A	A	A	A	A	A	A	A	A	A	A	A	A	A	A		-1	1	-1	-1	-1	-1	-1	-1	-1	-1	-1	-1	-1	-1	-1	-1	-1	-1	-1	-1	-1	-1	-1	-1	-1	-1	-1	-1	-1	-1	-1	-1	-1	-1	-1	-1	-1	-1	-1	-1	-1	-1	-1	-1	-1	-1	-1	-1	-1	-1	-1	-1	-1	-1
JHI-Hv50k-2016-213396	3H	662976461	A	A	G	G	A	A	A	A	A	A	A	A	A	A	A	A	A	A	A	A	A	A	A	A	A	A	A	A	A	A	A	A	A	A	A	A	A	A	A	A	A	A	A	A	A	A	A	A	A	A	A	A	A	A	A	A		-1	1	-1	-1	-1	-1	-1	-1	-1	-1	-1	-1	-1	-1	-1	-1	-1	-1	-1	-1	-1	-1	-1	-1	-1	-1	-1	-1	-1	-1	-1	-1	-1	-1	-1	-1	-1	-1	-1	-1	-1	-1	-1	-1	-1	-1	-1	-1	-1	-1	-1	-1	-1	-1
JHI-Hv50k-2016-213616	3H	663283316	G	G	C	C	G	G	G	G	G	G	G	G	G	G	G	G	G	G	G	G	G	G	G	G	G	G	G	G	G	G	G	G	G	G	G	G	G	G	G	G	G	G	G	G	G	G	G	G	G	G	G	G	G	G	G	G		-1	1	-1	-1	-1	-1	-1	-1	-1	-1	-1	-1	-1	-1	-1	-1	-1	-1	-1	-1	-1	-1	-1	-1	-1	-1	-1	-1	-1	-1	-1	-1	-1	-1	-1	-1	-1	-1	-1	-1	-1	-1	-1	-1	-1	-1	-1	-1	-1	-1	-1	-1	-1	-1
SCRI_RS_167698	3H	663483189	C	C	G	G	C	C	C	C	C	C	C	C	C	C	C	C	C	C	C	C	C	C	C	C	C	C	C	C	C	C	C	C	C	C	C	C	C	C	C	C	C	C	C	C	C	C	C	C	C	C	C	C	C	C	C	C		-1	1	-1	-1	-1	-1	-1	-1	-1	-1	-1	-1	-1	-1	-1	-1	-1	-1	-1	-1	-1	-1	-1	-1	-1	-1	-1	-1	-1	-1	-1	-1	-1	-1	-1	-1	-1	-1	-1	-1	-1	-1	-1	-1	-1	-1	-1	-1	-1	-1	-1	-1	-1	-1
JHI-Hv50k-2016-213659	3H	663492434	G	G	A	A	G	G	G	G	G	G	G	G	G	G	G	G	G	G	G	G	G	G	G	G	G	G	G	G	G	G	G	G	G	G	G	G	G	G	G	AG	G	G	G	G	G	G	G	G	G	G	G	G	G	G	G	G		-1	1	-1	-1	-1	-1	-1	-1	-1	-1	-1	-1	-1	-1	-1	-1	-1	-1	-1	-1	-1	-1	-1	-1	-1	-1	-1	-1	-1	-1	-1	-1	-1	-1	-1	-1	-1	0	-1	-1	-1	-1	-1	-1	-1	-1	-1	-1	-1	-1	-1	-1	-1	-1
JHI-Hv50k-2016-213731	3H	663632012	T	T	C	C	T	T	T	T	T	T	T	T	T	T	T	T	T	T	T	T	T	T	T	T	T	T	T	T	T	T	T	T	T	T	T	T	T	T	T	T	T	T	T	T	T	T	T	T	T	T	T	T	T	T	T	T		-1	1	-1	-1	-1	-1	-1	-1	-1	-1	-1	-1	-1	-1	-1	-1	-1	-1	-1	-1	-1	-1	-1	-1	-1	-1	-1	-1	-1	-1	-1	-1	-1	-1	-1	-1	-1	-1	-1	-1	-1	-1	-1	-1	-1	-1	-1	-1	-1	-1	-1	-1	-1	-1
JHI-Hv50k-2016-213734	3H	663632156	C	C	G	G	C	C	C	C	C	C	C	C	C	C	C	C	C	C	C	C	C	C	C	CG	C	C	C	C	C	C	C	C	C	C	C	C	C	C	C	CG	CG	C	C	C	C	C	C	C	C	C	C	C	C	C	C	C		-1	1	-1	-1	-1	-1	-1	-1	-1	-1	-1	-1	-1	-1	-1	-1	-1	-1	-1	-1	-1	0	-1	-1	-1	-1	-1	-1	-1	-1	-1	-1	-1	-1	-1	-1	-1	0	0	-1	-1	-1	-1	-1	-1	-1	-1	-1	-1	-1	-1	-1	-1	-1
JHI-Hv50k-2016-213735	3H	663632181	C	C	T	T	C	C	C	C	C	C	C	C	C	C	C	C	C	C	C	C	C	C	C	C	C	C	C	C	C	C	C	C	C	C	C	C	C	C	C	C	C	C	C	C	C	C	C	C	C	C	C	C	C	C	C	C		-1	1	-1	-1	-1	-1	-1	-1	-1	-1	-1	-1	-1	-1	-1	-1	-1	-1	-1	-1	-1	-1	-1	-1	-1	-1	-1	-1	-1	-1	-1	-1	-1	-1	-1	-1	-1	-1	-1	-1	-1	-1	-1	-1	-1	-1	-1	-1	-1	-1	-1	-1	-1	-1
JHI-Hv50k-2016-213769	3H	663654860	C	C	T	T	C	C	C	C	C	C	C	C	C	C	C	C	C	C	C	C	C	C	C	C	C	C	C	C	C	C	C	C	C	C	C	C	C	C	C	CT	C	C	C	C	C	C	C	C	C	C	C	C	C	C	C	C		-1	1	-1	-1	-1	-1	-1	-1	-1	-1	-1	-1	-1	-1	-1	-1	-1	-1	-1	-1	-1	-1	-1	-1	-1	-1	-1	-1	-1	-1	-1	-1	-1	-1	-1	-1	-1	0	-1	-1	-1	-1	-1	-1	-1	-1	-1	-1	-1	-1	-1	-1	-1	-1
JHI-Hv50k-2016-213787	3H	663664754	G	G	A	A	G	G	G	G	G	G	G	G	G	G	G	G	G	G	G	G	G	G	G	G	G	G	G	G	G	G	G	G	G	G	G	G	G	G	G	G	G	G	G	G	G	G	G	G	G	G	G	G	G	G	G	G		-1	1	-1	-1	-1	-1	-1	-1	-1	-1	-1	-1	-1	-1	-1	-1	-1	-1	-1	-1	-1	-1	-1	-1	-1	-1	-1	-1	-1	-1	-1	-1	-1	-1	-1	-1	-1	-1	-1	-1	-1	-1	-1	-1	-1	-1	-1	-1	-1	-1	-1	-1	-1	-1
JHI-Hv50k-2016-213790	3H	663665107	G	G	A	A	G	G	G	G	G	G	G	G	G	G	G	G	G	G	G	G	G	G	G	G	G	G	G	G	G	G	G	G	G	G	G	G	G	G	G	G	G	G	G	G	G	G	G	G	G	G	G	G	G	G	G	G		-1	1	-1	-1	-1	-1	-1	-1	-1	-1	-1	-1	-1	-1	-1	-1	-1	-1	-1	-1	-1	-1	-1	-1	-1	-1	-1	-1	-1	-1	-1	-1	-1	-1	-1	-1	-1	-1	-1	-1	-1	-1	-1	-1	-1	-1	-1	-1	-1	-1	-1	-1	-1	-1
JHI-Hv50k-2016-213931	3H	663962090	T	T	G	G	T	T	T	T	T	T	T	T	T	T	T	T	T	T	T	T	T	T	T	T	GT	GT	T	T	T	T	T	T	T	T	T	T	T	T	T	T	T	T	T	T	T	T	T	T	T	T	T	T	T	T	T	T		-1	1	-1	-1	-1	-1	-1	-1	-1	-1	-1	-1	-1	-1	-1	-1	-1	-1	-1	-1	-1	-1	0	0	-1	-1	-1	-1	-1	-1	-1	-1	-1	-1	-1	-1	-1	-1	-1	-1	-1	-1	-1	-1	-1	-1	-1	-1	-1	-1	-1	-1	-1	-1
JHI-Hv50k-2016-213936	3H	663987983	G	G	A	A	G	G	G	G	G	G	G	G	G	G	G	G	G	G	G	G	G	G	G	G	G	G	G	G	G	G	G	G	G	G	G	G	G	G	G	G	G	G	G	G	G	G	G	G	G	G	G	G	G	G	G	G		-1	1	-1	-1	-1	-1	-1	-1	-1	-1	-1	-1	-1	-1	-1	-1	-1	-1	-1	-1	-1	-1	-1	-1	-1	-1	-1	-1	-1	-1	-1	-1	-1	-1	-1	-1	-1	-1	-1	-1	-1	-1	-1	-1	-1	-1	-1	-1	-1	-1	-1	-1	-1	-1
JHI-Hv50k-2016-213977	3H	664074771	G	G	A	A	G	G	G	G	G	G	G	G	G	G	G	G	G	G	G	G	G	G	G	G	G	G	G	G	G	G	G	G	G	G	G	G	G	G	G	AG	G	G	G	G	G	G	G	G	G	G	G	G	G	G	G	G		-1	1	-1	-1	-1	-1	-1	-1	-1	-1	-1	-1	-1	-1	-1	-1	-1	-1	-1	-1	-1	-1	-1	-1	-1	-1	-1	-1	-1	-1	-1	-1	-1	-1	-1	-1	-1	0	-1	-1	-1	-1	-1	-1	-1	-1	-1	-1	-1	-1	-1	-1	-1	-1
JHI-Hv50k-2016-214092	3H	664352187	T	T	C	C	T	T	T	T	T	T	T	T	T	T	T	T	T	T	T	T	T	T	T	T	T	T	T	T	T	T	T	T	T	T	T	T	T	T	T	T	T	T	T	T	T	T	T	T	T	T	T	T	T	T	T	T		-1	1	-1	-1	-1	-1	-1	-1	-1	-1	-1	-1	-1	-1	-1	-1	-1	-1	-1	-1	-1	-1	-1	-1	-1	-1	-1	-1	-1	-1	-1	-1	-1	-1	-1	-1	-1	-1	-1	-1	-1	-1	-1	-1	-1	-1	-1	-1	-1	-1	-1	-1	-1	-1
JHI-Hv50k-2016-214131	3H	664498934	G	G	A	A	G	G	G	G	G	G	G	G	G	G	G	G	G	G	G	G	G	G	G	G	G	G	G	G	G	G	G	G	G	G	G	G	G	G	G	AG	G	G	G	G	G	G	G	G	G	G	G	G	G	G	G	G		-1	1	-1	-1	-1	-1	-1	-1	-1	-1	-1	-1	-1	-1	-1	-1	-1	-1	-1	-1	-1	-1	-1	-1	-1	-1	-1	-1	-1	-1	-1	-1	-1	-1	-1	-1	-1	0	-1	-1	-1	-1	-1	-1	-1	-1	-1	-1	-1	-1	-1	-1	-1	-1
JHI-Hv50k-2016-214145	3H	664503010	A	A	T	T	A	A	A	A	A	A	A	A	A	A	A	A	A	A	A	A	A	A	A	A	A	A	A	A	A	A	A	A	A	A	A	A	A	A	A	A	A	A	A	A	A	A	A	A	A	A	A	A	A	A	A	A		-1	1	-1	-1	-1	-1	-1	-1	-1	-1	-1	-1	-1	-1	-1	-1	-1	-1	-1	-1	-1	-1	-1	-1	-1	-1	-1	-1	-1	-1	-1	-1	-1	-1	-1	-1	-1	-1	-1	-1	-1	-1	-1	-1	-1	-1	-1	-1	-1	-1	-1	-1	-1	-1
JHI-Hv50k-2016-214156	3H	664525245	C	C	T	T	C	C	C	C	C	C	C	C	C	C	C	C	C	C	C	C	C	C	C	C	C	C	C	C	C	C	C	C	C	C	C	C	C	C	C	C	C	C	C	C	C	C	C	C	C	C	C	C	C	C	C	C		-1	1	-1	-1	-1	-1	-1	-1	-1	-1	-1	-1	-1	-1	-1	-1	-1	-1	-1	-1	-1	-1	-1	-1	-1	-1	-1	-1	-1	-1	-1	-1	-1	-1	-1	-1	-1	-1	-1	-1	-1	-1	-1	-1	-1	-1	-1	-1	-1	-1	-1	-1	-1	-1
JHI-Hv50k-2016-214243	3H	664599319	T	T	C	C	T	T	T	T	T	T	T	T	T	T	T	T	T	T	T	T	T	T	T	T	T	T	T	T	T	T	T	T	T	T	T	T	T	T	T	T	T	T	T	T	T	T	T	T	T	T	T	T	T	T	T	T		-1	1	-1	-1	-1	-1	-1	-1	-1	-1	-1	-1	-1	-1	-1	-1	-1	-1	-1	-1	-1	-1	-1	-1	-1	-1	-1	-1	-1	-1	-1	-1	-1	-1	-1	-1	-1	-1	-1	-1	-1	-1	-1	-1	-1	-1	-1	-1	-1	-1	-1	-1	-1	-1
SCRI_RS_144559	3H	664600963	T	T	C	C	T	T	T	T	T	T	T	T	T	T	T	T	T	T	T	T	T	T	T	T	T	T	T	T	T	T	T	T	T	T	T	T	T	T	T	T	T	T	T	T	T	T	T	T	T	T	T	T	T	T	T	T		-1	1	-1	-1	-1	-1	-1	-1	-1	-1	-1	-1	-1	-1	-1	-1	-1	-1	-1	-1	-1	-1	-1	-1	-1	-1	-1	-1	-1	-1	-1	-1	-1	-1	-1	-1	-1	-1	-1	-1	-1	-1	-1	-1	-1	-1	-1	-1	-1	-1	-1	-1	-1	-1
JHI-Hv50k-2016-214270	3H	664602575	T	T	G	G	T	T	T	T	T	T	T	T	T	T	T	T	T	T	T	T	T	T	T	T	T	T	T	T	T	T	T	T	T	T	T	T	T	T	T	T	T	T	T	T	T	T	T	T	T	T	T	T	T	T	T	T		-1	1	-1	-1	-1	-1	-1	-1	-1	-1	-1	-1	-1	-1	-1	-1	-1	-1	-1	-1	-1	-1	-1	-1	-1	-1	-1	-1	-1	-1	-1	-1	-1	-1	-1	-1	-1	-1	-1	-1	-1	-1	-1	-1	-1	-1	-1	-1	-1	-1	-1	-1	-1	-1
JHI-Hv50k-2016-214335	3H	664815501	T	T	A	A	T	T	T	T	T	T	T	T	T	T	T	T	T	T	T	T	T	T	T	T	T	T	T	T	T	T	T	T	T	T	T	T	T	T	T	AT	T	T	T	T	T	T	T	T	T	T	T	T	T	T	T	T		-1	1	-1	-1	-1	-1	-1	-1	-1	-1	-1	-1	-1	-1	-1	-1	-1	-1	-1	-1	-1	-1	-1	-1	-1	-1	-1	-1	-1	-1	-1	-1	-1	-1	-1	-1	-1	0	-1	-1	-1	-1	-1	-1	-1	-1	-1	-1	-1	-1	-1	-1	-1	-1
JHI-Hv50k-2016-214344	3H	664824949	C	C	T	T	C	C	C	C	C	C	C	C	C	C	C	C	C	C	C	C	C	C	C	C	C	C	C	C	C	C	C	C	C	C	C	C	C	C	C	C	C	C	C	C	C	C	C	C	C	C	C	C	C	C	C	C		-1	1	-1	-1	-1	-1	-1	-1	-1	-1	-1	-1	-1	-1	-1	-1	-1	-1	-1	-1	-1	-1	-1	-1	-1	-1	-1	-1	-1	-1	-1	-1	-1	-1	-1	-1	-1	-1	-1	-1	-1	-1	-1	-1	-1	-1	-1	-1	-1	-1	-1	-1	-1	-1
JHI-Hv50k-2016-214358	3H	664833264	C	C	T	T	C	C	C	C	C	C	C	C	C	C	C	C	C	C	C	C	C	C	C	CT	C	C	C	C	C	C	C	C	C	C	C	C	C	C	C	C	CT	C	C	C	C	C	C	C	C	C	C	C	C	NA	NA	C		-1	1	-1	-1	-1	-1	-1	-1	-1	-1	-1	-1	-1	-1	-1	-1	-1	-1	-1	-1	-1	0	-1	-1	-1	-1	-1	-1	-1	-1	-1	-1	-1	-1	-1	-1	-1	-1	0	-1	-1	-1	-1	-1	-1	-1	-1	-1	-1	-1	-1			-1
JHI-Hv50k-2016-214408	3H	664905808	G	G	A	A	G	G	G	G	G	G	G	G	G	G	G	G	G	G	G	G	G	G	G	G	G	G	G	G	G	G	G	G	G	G	G	G	G	G	G	G	G	G	G	G	G	G	G	G	G	G	G	G	G	G	G	G		-1	1	-1	-1	-1	-1	-1	-1	-1	-1	-1	-1	-1	-1	-1	-1	-1	-1	-1	-1	-1	-1	-1	-1	-1	-1	-1	-1	-1	-1	-1	-1	-1	-1	-1	-1	-1	-1	-1	-1	-1	-1	-1	-1	-1	-1	-1	-1	-1	-1	-1	-1	-1	-1
JHI-Hv50k-2016-214463	3H	664997409	C	C	G	G	C	C	C	C	C	C	C	C	C	C	C	C	C	C	C	C	C	C	C	C	C	C	C	C	C	C	C	C	C	C	C	C	C	C	C	C	C	C	C	C	C	C	C	C	C	C	C	C	C	C	C	C		-1	1	-1	-1	-1	-1	-1	-1	-1	-1	-1	-1	-1	-1	-1	-1	-1	-1	-1	-1	-1	-1	-1	-1	-1	-1	-1	-1	-1	-1	-1	-1	-1	-1	-1	-1	-1	-1	-1	-1	-1	-1	-1	-1	-1	-1	-1	-1	-1	-1	-1	-1	-1	-1
JHI-Hv50k-2016-214535	3H	665406540	T	T	A	A	T	T	T	T	T	T	T	T	T	T	T	T	T	T	T	T	T	T	T	T	T	T	T	T	T	T	T	T	T	T	T	T	T	T	T	T	T	T	T	T	T	T	T	T	T	T	T	T	T	T	T	T		-1	1	-1	-1	-1	-1	-1	-1	-1	-1	-1	-1	-1	-1	-1	-1	-1	-1	-1	-1	-1	-1	-1	-1	-1	-1	-1	-1	-1	-1	-1	-1	-1	-1	-1	-1	-1	-1	-1	-1	-1	-1	-1	-1	-1	-1	-1	-1	-1	-1	-1	-1	-1	-1
JHI-Hv50k-2016-214536	3H	665406593	G	G	A	A	G	G	G	G	G	G	G	G	G	G	G	G	G	G	G	G	G	G	G	G	G	G	G	G	G	G	G	G	G	G	G	G	G	G	G	AG	G	G	G	G	G	G	G	G	G	G	G	G	G	G	G	G		-1	1	-1	-1	-1	-1	-1	-1	-1	-1	-1	-1	-1	-1	-1	-1	-1	-1	-1	-1	-1	-1	-1	-1	-1	-1	-1	-1	-1	-1	-1	-1	-1	-1	-1	-1	-1	0	-1	-1	-1	-1	-1	-1	-1	-1	-1	-1	-1	-1	-1	-1	-1	-1
SCRI_RS_1793	3H	665460431	T	T	C	C	T	T	T	T	T	T	T	T	T	T	T	T	T	T	T	T	T	T	T	T	T	T	T	T	T	T	T	T	T	T	T	T	T	T	T	T	T	T	T	T	T	T	T	T	T	T	T	T	T	T	T	T		-1	1	-1	-1	-1	-1	-1	-1	-1	-1	-1	-1	-1	-1	-1	-1	-1	-1	-1	-1	-1	-1	-1	-1	-1	-1	-1	-1	-1	-1	-1	-1	-1	-1	-1	-1	-1	-1	-1	-1	-1	-1	-1	-1	-1	-1	-1	-1	-1	-1	-1	-1	-1	-1
JHI-Hv50k-2016-214634	3H	665630181	G	G	A	A	G	G	G	G	G	G	G	G	G	G	G	G	G	G	G	G	G	G	G	G	G	G	G	G	G	G	G	G	G	G	G	G	G	G	G	AG	G	G	G	G	G	G	G	G	G	G	G	G	G	G	G	G		-1	1	-1	-1	-1	-1	-1	-1	-1	-1	-1	-1	-1	-1	-1	-1	-1	-1	-1	-1	-1	-1	-1	-1	-1	-1	-1	-1	-1	-1	-1	-1	-1	-1	-1	-1	-1	0	-1	-1	-1	-1	-1	-1	-1	-1	-1	-1	-1	-1	-1	-1	-1	-1
JHI-Hv50k-2016-214635	3H	665630272	A	A	G	G	A	A	A	A	A	A	A	A	A	A	A	A	A	A	A	A	A	A	A	A	A	A	A	A	A	A	A	A	A	A	A	A	A	A	A	A	A	A	A	A	A	A	A	A	A	A	A	A	A	A	A	A		-1	1	-1	-1	-1	-1	-1	-1	-1	-1	-1	-1	-1	-1	-1	-1	-1	-1	-1	-1	-1	-1	-1	-1	-1	-1	-1	-1	-1	-1	-1	-1	-1	-1	-1	-1	-1	-1	-1	-1	-1	-1	-1	-1	-1	-1	-1	-1	-1	-1	-1	-1	-1	-1
JHI-Hv50k-2016-214638	3H	665630450	T	T	C	C	T	T	T	T	T	T	T	T	T	T	T	T	T	T	T	T	T	T	T	T	T	T	T	T	T	T	T	T	T	T	T	T	T	T	T	T	T	T	T	T	T	T	T	T	T	T	T	T	T	T	T	T		-1	1	-1	-1	-1	-1	-1	-1	-1	-1	-1	-1	-1	-1	-1	-1	-1	-1	-1	-1	-1	-1	-1	-1	-1	-1	-1	-1	-1	-1	-1	-1	-1	-1	-1	-1	-1	-1	-1	-1	-1	-1	-1	-1	-1	-1	-1	-1	-1	-1	-1	-1	-1	-1
JHI-Hv50k-2016-214652	3H	665651492	C	C	G	G	C	C	C	C	C	C	C	C	C	C	C	C	C	C	C	C	C	C	C	C	C	C	C	C	C	C	C	C	C	C	C	C	C	C	C	C	C	C	C	C	C	C	C	C	C	C	C	C	C	C	C	C		-1	1	-1	-1	-1	-1	-1	-1	-1	-1	-1	-1	-1	-1	-1	-1	-1	-1	-1	-1	-1	-1	-1	-1	-1	-1	-1	-1	-1	-1	-1	-1	-1	-1	-1	-1	-1	-1	-1	-1	-1	-1	-1	-1	-1	-1	-1	-1	-1	-1	-1	-1	-1	-1
JHI-Hv50k-2016-214713	3H	665845016	C	C	T	T	C	C	C	C	C	C	C	C	C	C	C	C	C	C	C	C	C	C	C	C	C	C	C	C	C	C	C	C	C	C	C	C	C	C	C	CT	C	C	C	C	C	C	C	C	C	C	C	C	C	C	C	C		-1	1	-1	-1	-1	-1	-1	-1	-1	-1	-1	-1	-1	-1	-1	-1	-1	-1	-1	-1	-1	-1	-1	-1	-1	-1	-1	-1	-1	-1	-1	-1	-1	-1	-1	-1	-1	0	-1	-1	-1	-1	-1	-1	-1	-1	-1	-1	-1	-1	-1	-1	-1	-1
JHI-Hv50k-2016-214830	3H	665969756	C	C	A	A	C	C	C	C	C	C	C	C	C	C	C	C	C	C	C	C	C	C	C	C	C	C	C	C	C	C	C	C	C	C	C	C	C	C	C	C	C	C	C	C	C	C	C	C	C	C	C	C	C	C	C	C		-1	1	-1	-1	-1	-1	-1	-1	-1	-1	-1	-1	-1	-1	-1	-1	-1	-1	-1	-1	-1	-1	-1	-1	-1	-1	-1	-1	-1	-1	-1	-1	-1	-1	-1	-1	-1	-1	-1	-1	-1	-1	-1	-1	-1	-1	-1	-1	-1	-1	-1	-1	-1	-1
JHI-Hv50k-2016-214832	3H	665969864	G	G	A	A	G	G	G	G	G	G	G	G	G	G	G	G	G	G	G	G	G	G	G	G	G	G	G	G	G	G	G	G	G	G	G	G	G	G	G	AG	G	G	G	G	G	G	G	G	G	G	G	G	G	G	G	G		-1	1	-1	-1	-1	-1	-1	-1	-1	-1	-1	-1	-1	-1	-1	-1	-1	-1	-1	-1	-1	-1	-1	-1	-1	-1	-1	-1	-1	-1	-1	-1	-1	-1	-1	-1	-1	0	-1	-1	-1	-1	-1	-1	-1	-1	-1	-1	-1	-1	-1	-1	-1	-1
JHI-Hv50k-2016-214851	3H	666089986	T	T	A	A	T	T	T	T	T	T	T	T	T	T	T	T	T	T	T	T	T	T	T	T	T	T	T	T	T	T	T	T	T	T	T	T	T	T	T	T	AT	T	T	T	T	T	T	T	T	T	T	T	T	T	T	T		-1	1	-1	-1	-1	-1	-1	-1	-1	-1	-1	-1	-1	-1	-1	-1	-1	-1	-1	-1	-1	-1	-1	-1	-1	-1	-1	-1	-1	-1	-1	-1	-1	-1	-1	-1	-1	-1	0	-1	-1	-1	-1	-1	-1	-1	-1	-1	-1	-1	-1	-1	-1	-1
SCRI_RS_168977	3H	666090282	C	C	T	T	C	C	C	C	C	C	C	C	C	C	C	C	C	C	C	C	C	C	C	C	CT	C	C	C	C	C	C	C	C	C	C	C	C	C	C	CT	C	C	C	C	C	C	C	C	C	C	C	C	C	C	C	C		-1	1	-1	-1	-1	-1	-1	-1	-1	-1	-1	-1	-1	-1	-1	-1	-1	-1	-1	-1	-1	-1	0	-1	-1	-1	-1	-1	-1	-1	-1	-1	-1	-1	-1	-1	-1	0	-1	-1	-1	-1	-1	-1	-1	-1	-1	-1	-1	-1	-1	-1	-1	-1
11_20952	3H	666221523	G	G	A	A	G	G	G	G	G	G	G	G	G	G	G	G	G	G	G	G	G	G	G	G	G	G	G	G	G	G	G	G	G	G	G	G	G	G	G	AG	G	G	G	G	G	G	G	G	G	G	G	G	G	G	G	G		-1	1	-1	-1	-1	-1	-1	-1	-1	-1	-1	-1	-1	-1	-1	-1	-1	-1	-1	-1	-1	-1	-1	-1	-1	-1	-1	-1	-1	-1	-1	-1	-1	-1	-1	-1	-1	0	-1	-1	-1	-1	-1	-1	-1	-1	-1	-1	-1	-1	-1	-1	-1	-1
JHI-Hv50k-2016-216004	3H	670203123	A	A	G	G	A	A	A	A	A	A	A	A	A	A	A	A	A	A	A	A	A	A	A	A	A	A	A	A	A	A	A	A	A	A	A	A	A	A	A	A	A	A	A	A	A	A	A	A	A	A	A	A	A	A	A	A		-1	1	-1	-1	-1	-1	-1	-1	-1	-1	-1	-1	-1	-1	-1	-1	-1	-1	-1	-1	-1	-1	-1	-1	-1	-1	-1	-1	-1	-1	-1	-1	-1	-1	-1	-1	-1	-1	-1	-1	-1	-1	-1	-1	-1	-1	-1	-1	-1	-1	-1	-1	-1	-1
JHI-Hv50k-2016-216006	3H	670203315	C	C	T	T	C	C	C	C	C	C	C	C	C	C	C	C	C	C	C	C	C	C	C	C	C	C	C	C	C	C	C	C	C	C	C	C	C	C	C	CT	C	C	C	C	C	C	C	C	C	C	C	C	C	C	C	C		-1	1	-1	-1	-1	-1	-1	-1	-1	-1	-1	-1	-1	-1	-1	-1	-1	-1	-1	-1	-1	-1	-1	-1	-1	-1	-1	-1	-1	-1	-1	-1	-1	-1	-1	-1	-1	0	-1	-1	-1	-1	-1	-1	-1	-1	-1	-1	-1	-1	-1	-1	-1	-1
SCRI_RS_10019	3H	670211517	A	A	G	G	A	A	A	A	A	A	A	A	A	A	A	A	A	A	A	A	A	A	A	A	A	A	A	A	A	A	A	A	A	A	A	A	A	A	A	A	A	A	A	A	A	A	A	A	A	A	A	A	A	A	A	A		-1	1	-1	-1	-1	-1	-1	-1	-1	-1	-1	-1	-1	-1	-1	-1	-1	-1	-1	-1	-1	-1	-1	-1	-1	-1	-1	-1	-1	-1	-1	-1	-1	-1	-1	-1	-1	-1	-1	-1	-1	-1	-1	-1	-1	-1	-1	-1	-1	-1	-1	-1	-1	-1
JHI-Hv50k-2016-216030	3H	670212402	A	A	G	G	A	A	A	A	A	A	A	A	A	A	A	A	A	A	A	A	A	A	A	A	A	A	A	A	A	A	A	A	A	A	A	A	A	A	A	A	A	A	A	A	A	A	A	A	A	A	A	A	A	A	A	A		-1	1	-1	-1	-1	-1	-1	-1	-1	-1	-1	-1	-1	-1	-1	-1	-1	-1	-1	-1	-1	-1	-1	-1	-1	-1	-1	-1	-1	-1	-1	-1	-1	-1	-1	-1	-1	-1	-1	-1	-1	-1	-1	-1	-1	-1	-1	-1	-1	-1	-1	-1	-1	-1
JHI-Hv50k-2016-216066	3H	670234051	C	C	T	T	C	C	C	C	C	C	C	C	C	C	C	C	C	C	C	C	C	C	C	C	C	C	C	C	C	C	C	C	C	C	C	C	C	C	C	C	C	C	C	C	C	C	C	C	C	C	C	C	C	C	C	C		-1	1	-1	-1	-1	-1	-1	-1	-1	-1	-1	-1	-1	-1	-1	-1	-1	-1	-1	-1	-1	-1	-1	-1	-1	-1	-1	-1	-1	-1	-1	-1	-1	-1	-1	-1	-1	-1	-1	-1	-1	-1	-1	-1	-1	-1	-1	-1	-1	-1	-1	-1	-1	-1
JHI-Hv50k-2016-216139	3H	670245919	C	C	G	G	C	C	C	C	C	C	C	C	C	C	C	C	C	C	C	C	C	C	C	C	C	C	C	C	C	C	C	C	C	C	C	C	C	C	C	CG	C	C	C	C	C	C	C	C	C	C	C	C	C	C	C	C		-1	1	-1	-1	-1	-1	-1	-1	-1	-1	-1	-1	-1	-1	-1	-1	-1	-1	-1	-1	-1	-1	-1	-1	-1	-1	-1	-1	-1	-1	-1	-1	-1	-1	-1	-1	-1	0	-1	-1	-1	-1	-1	-1	-1	-1	-1	-1	-1	-1	-1	-1	-1	-1
JHI-Hv50k-2016-216183	3H	670252586	G	G	A	A	G	G	G	G	G	G	G	G	G	G	G	G	G	G	G	G	G	G	G	G	G	G	G	G	G	G	G	G	G	G	G	G	G	G	G	G	G	G	G	G	G	G	G	G	G	G	G	G	G	G	G	G		-1	1	-1	-1	-1	-1	-1	-1	-1	-1	-1	-1	-1	-1	-1	-1	-1	-1	-1	-1	-1	-1	-1	-1	-1	-1	-1	-1	-1	-1	-1	-1	-1	-1	-1	-1	-1	-1	-1	-1	-1	-1	-1	-1	-1	-1	-1	-1	-1	-1	-1	-1	-1	-1
SCRI_RS_205957	3H	670387744	T	T	G	G	T	T	T	T	T	T	T	T	T	T	T	T	T	T	T	T	T	T	T	T	T	T	T	T	T	T	T	T	T	T	T	T	T	T	T	T	T	T	T	T	T	T	T	T	T	T	T	T	T	T	T	T		-1	1	-1	-1	-1	-1	-1	-1	-1	-1	-1	-1	-1	-1	-1	-1	-1	-1	-1	-1	-1	-1	-1	-1	-1	-1	-1	-1	-1	-1	-1	-1	-1	-1	-1	-1	-1	-1	-1	-1	-1	-1	-1	-1	-1	-1	-1	-1	-1	-1	-1	-1	-1	-1
JHI-Hv50k-2016-216358	3H	670405528	G	G	A	A	G	G	G	G	G	G	G	G	G	G	G	G	G	G	G	G	G	G	G	G	G	G	G	G	G	G	G	G	G	G	G	G	G	G	G	AG	G	G	G	G	G	G	G	G	G	G	G	G	G	G	G	G		-1	1	-1	-1	-1	-1	-1	-1	-1	-1	-1	-1	-1	-1	-1	-1	-1	-1	-1	-1	-1	-1	-1	-1	-1	-1	-1	-1	-1	-1	-1	-1	-1	-1	-1	-1	-1	0	-1	-1	-1	-1	-1	-1	-1	-1	-1	-1	-1	-1	-1	-1	-1	-1
JHI-Hv50k-2016-216378	3H	670407583	A	A	G	G	A	A	A	A	A	A	A	A	A	A	A	A	A	A	A	A	A	A	A	A	A	A	A	A	A	A	A	A	A	A	A	A	A	A	A	A	A	A	A	A	A	A	A	A	A	A	A	A	A	A	A	A		-1	1	-1	-1	-1	-1	-1	-1	-1	-1	-1	-1	-1	-1	-1	-1	-1	-1	-1	-1	-1	-1	-1	-1	-1	-1	-1	-1	-1	-1	-1	-1	-1	-1	-1	-1	-1	-1	-1	-1	-1	-1	-1	-1	-1	-1	-1	-1	-1	-1	-1	-1	-1	-1
JHI-Hv50k-2016-216382	3H	670408282	T	T	A	A	T	T	T	T	T	T	T	T	T	T	T	T	T	T	T	T	T	T	T	T	T	T	T	T	T	T	T	T	T	T	T	T	T	T	T	T	T	T	T	T	T	T	T	T	T	T	T	T	T	T	T	T		-1	1	-1	-1	-1	-1	-1	-1	-1	-1	-1	-1	-1	-1	-1	-1	-1	-1	-1	-1	-1	-1	-1	-1	-1	-1	-1	-1	-1	-1	-1	-1	-1	-1	-1	-1	-1	-1	-1	-1	-1	-1	-1	-1	-1	-1	-1	-1	-1	-1	-1	-1	-1	-1
JHI-Hv50k-2016-216406	3H	670410630	A	A	G	G	A	A	A	A	A	A	A	A	A	A	A	A	A	A	A	A	A	A	A	A	A	A	A	A	A	A	A	A	A	A	A	A	A	A	A	A	A	A	A	A	A	A	A	A	A	A	A	A	A	A	A	A		-1	1	-1	-1	-1	-1	-1	-1	-1	-1	-1	-1	-1	-1	-1	-1	-1	-1	-1	-1	-1	-1	-1	-1	-1	-1	-1	-1	-1	-1	-1	-1	-1	-1	-1	-1	-1	-1	-1	-1	-1	-1	-1	-1	-1	-1	-1	-1	-1	-1	-1	-1	-1	-1
SCRI_RS_238255	3H	670411308	G	G	A	A	G	G	G	G	G	G	G	G	G	G	G	G	AG	G	G	G	G	G	G	AG	AG	AG	AG	AG	AG	AG	AG	AG	AG	G	G	G	G	G	G	AG	G	AG	AG	G	AG	AG	AG	AG	AG	AG	AG	AG	G	G	G	G		-1	1	-1	-1	-1	-1	-1	-1	-1	-1	-1	-1	-1	-1	0	-1	-1	-1	-1	-1	-1	0	0	0	0	0	0	0	0	0	0	-1	-1	-1	-1	-1	-1	0	-1	0	0	-1	0	0	0	0	0	0	0	0	-1	-1	-1	-1
SCRI_RS_172357	3H	670444279	G	G	C	C	G	G	G	G	G	G	G	G	G	G	G	G	G	G	G	G	G	G	G	G	G	G	G	G	G	G	G	G	G	G	G	G	G	G	G	G	G	G	G	G	G	G	G	G	G	G	G	G	G	G	G	G		-1	1	-1	-1	-1	-1	-1	-1	-1	-1	-1	-1	-1	-1	-1	-1	-1	-1	-1	-1	-1	-1	-1	-1	-1	-1	-1	-1	-1	-1	-1	-1	-1	-1	-1	-1	-1	-1	-1	-1	-1	-1	-1	-1	-1	-1	-1	-1	-1	-1	-1	-1	-1	-1
SCRI_RS_179447	3H	670444279	G	G	C	C	G	G	G	G	G	G	G	G	G	G	G	G	G	G	G	G	G	G	G	G	G	G	G	G	G	G	G	G	G	G	G	G	G	G	G	G	G	G	G	G	G	G	G	G	G	G	G	G	G	G	G	G		-1	1	-1	-1	-1	-1	-1	-1	-1	-1	-1	-1	-1	-1	-1	-1	-1	-1	-1	-1	-1	-1	-1	-1	-1	-1	-1	-1	-1	-1	-1	-1	-1	-1	-1	-1	-1	-1	-1	-1	-1	-1	-1	-1	-1	-1	-1	-1	-1	-1	-1	-1	-1	-1
JHI-Hv50k-2016-216468	3H	670454126	T	T	G	G	T	T	T	T	T	T	T	T	T	T	T	T	T	T	T	T	T	T	T	T	T	T	T	T	T	T	T	T	T	T	T	T	T	T	T	GT	T	T	T	T	T	T	T	T	T	T	T	T	T	T	T	T		-1	1	-1	-1	-1	-1	-1	-1	-1	-1	-1	-1	-1	-1	-1	-1	-1	-1	-1	-1	-1	-1	-1	-1	-1	-1	-1	-1	-1	-1	-1	-1	-1	-1	-1	-1	-1	0	-1	-1	-1	-1	-1	-1	-1	-1	-1	-1	-1	-1	-1	-1	-1	-1
JHI-Hv50k-2016-216566	3H	670566023	T	T	C	C	T	T	T	T	T	T	T	T	T	T	T	T	T	T	T	T	T	T	T	T	T	T	T	T	T	T	T	T	T	T	T	T	T	T	T	T	T	T	T	T	T	T	T	T	T	T	T	T	T	T	T	T		-1	1	-1	-1	-1	-1	-1	-1	-1	-1	-1	-1	-1	-1	-1	-1	-1	-1	-1	-1	-1	-1	-1	-1	-1	-1	-1	-1	-1	-1	-1	-1	-1	-1	-1	-1	-1	-1	-1	-1	-1	-1	-1	-1	-1	-1	-1	-1	-1	-1	-1	-1	-1	-1
JHI-Hv50k-2016-216594	3H	670706415	A	A	G	G	A	A	A	A	A	A	A	A	A	A	A	A	A	A	A	A	A	A	A	A	A	A	A	A	A	A	A	A	A	A	A	A	A	A	A	AG	A	A	A	A	A	A	A	A	A	A	A	A	A	A	A	A		-1	1	-1	-1	-1	-1	-1	-1	-1	-1	-1	-1	-1	-1	-1	-1	-1	-1	-1	-1	-1	-1	-1	-1	-1	-1	-1	-1	-1	-1	-1	-1	-1	-1	-1	-1	-1	0	-1	-1	-1	-1	-1	-1	-1	-1	-1	-1	-1	-1	-1	-1	-1	-1
SCRI_RS_208722	3H	670706695	C	C	T	T	C	C	C	C	C	C	C	C	C	C	C	C	C	C	C	C	C	C	C	CT	C	C	C	C	C	C	C	C	C	C	C	C	C	C	C	CT	CT	C	C	C	C	C	C	C	C	C	C	C	C	C	C	C		-1	1	-1	-1	-1	-1	-1	-1	-1	-1	-1	-1	-1	-1	-1	-1	-1	-1	-1	-1	-1	0	-1	-1	-1	-1	-1	-1	-1	-1	-1	-1	-1	-1	-1	-1	-1	0	0	-1	-1	-1	-1	-1	-1	-1	-1	-1	-1	-1	-1	-1	-1	-1
SCRI_RS_205663	3H	671496279	G	G	T	T	G	GT	G	GT	GT	G	G	G	G	G	G	G	GT	G	GT	G	GT	GT	GT	GT	GT	GT	GT	GT	GT	GT	GT	GT	GT	G	G	G	G	G	GT	T	GT	GT	GT	GT	GT	GT	GT	GT	GT	GT	GT	GT	G	G	G	G		-1	1	-1	0	-1	0	0	-1	-1	-1	-1	-1	-1	-1	0	-1	0	-1	0	0	0	0	0	0	0	0	0	0	0	0	0	-1	-1	-1	-1	-1	0	1	0	0	0	0	0	0	0	0	0	0	0	0	-1	-1	-1	-1
JHI-Hv50k-2016-216766	3H	671557806	T	T	C	C	T	T	T	T	T	T	T	T	T	T	T	T	T	T	T	T	T	T	T	CT	T	T	T	T	T	T	T	T	T	T	T	T	T	T	T	T	T	T	T	T	T	T	T	T	T	T	T	T	T	T	T	T		-1	1	-1	-1	-1	-1	-1	-1	-1	-1	-1	-1	-1	-1	-1	-1	-1	-1	-1	-1	-1	0	-1	-1	-1	-1	-1	-1	-1	-1	-1	-1	-1	-1	-1	-1	-1	-1	-1	-1	-1	-1	-1	-1	-1	-1	-1	-1	-1	-1	-1	-1	-1	-1
SCRI_RS_110995	3H	672008489	C	C	A	A	C	C	C	C	C	C	C	C	C	C	C	C	C	C	C	C	C	C	C	C	C	C	C	C	C	C	C	C	C	C	C	C	C	C	C	C	C	C	C	C	C	C	C	C	C	C	C	C	C	C	C	C		-1	1	-1	-1	-1	-1	-1	-1	-1	-1	-1	-1	-1	-1	-1	-1	-1	-1	-1	-1	-1	-1	-1	-1	-1	-1	-1	-1	-1	-1	-1	-1	-1	-1	-1	-1	-1	-1	-1	-1	-1	-1	-1	-1	-1	-1	-1	-1	-1	-1	-1	-1	-1	-1
JHI-Hv50k-2016-217176	3H	673064460	G	G	A	A	G	G	G	G	G	G	G	G	G	G	G	G	G	G	G	G	G	G	G	G	G	G	G	G	G	G	G	G	G	G	G	G	G	G	G	G	G	G	G	G	G	G	G	G	G	G	G	G	G	G	G	G		-1	1	-1	-1	-1	-1	-1	-1	-1	-1	-1	-1	-1	-1	-1	-1	-1	-1	-1	-1	-1	-1	-1	-1	-1	-1	-1	-1	-1	-1	-1	-1	-1	-1	-1	-1	-1	-1	-1	-1	-1	-1	-1	-1	-1	-1	-1	-1	-1	-1	-1	-1	-1	-1
JHI-Hv50k-2016-218514	3H	676037714	T	T	A	A	T	T	T	T	T	T	T	T	T	T	T	T	T	T	T	T	T	T	T	T	T	T	T	T	T	T	T	T	T	T	T	T	T	T	T	T	T	T	T	T	T	T	T	T	T	T	T	T	T	T	T	T		-1	1	-1	-1	-1	-1	-1	-1	-1	-1	-1	-1	-1	-1	-1	-1	-1	-1	-1	-1	-1	-1	-1	-1	-1	-1	-1	-1	-1	-1	-1	-1	-1	-1	-1	-1	-1	-1	-1	-1	-1	-1	-1	-1	-1	-1	-1	-1	-1	-1	-1	-1	-1	-1
JHI-Hv50k-2016-218541	3H	676045525	C	C	A	A	C	C	C	C	C	C	C	C	C	C	C	C	C	C	C	C	C	C	C	C	C	C	C	C	C	C	C	C	C	C	C	C	C	C	C	C	C	C	C	C	C	C	C	C	C	C	C	C	C	C	C	C		-1	1	-1	-1	-1	-1	-1	-1	-1	-1	-1	-1	-1	-1	-1	-1	-1	-1	-1	-1	-1	-1	-1	-1	-1	-1	-1	-1	-1	-1	-1	-1	-1	-1	-1	-1	-1	-1	-1	-1	-1	-1	-1	-1	-1	-1	-1	-1	-1	-1	-1	-1	-1	-1
SCRI_RS_224468	3H	676333295	C	C	A	A	C	C	C	C	C	C	C	C	C	C	C	C	C	C	C	C	C	C	C	C	C	C	C	C	C	C	C	C	C	C	C	C	C	C	C	C	C	C	C	C	C	C	C	C	C	C	C	C	C	C	C	C		-1	1	-1	-1	-1	-1	-1	-1	-1	-1	-1	-1	-1	-1	-1	-1	-1	-1	-1	-1	-1	-1	-1	-1	-1	-1	-1	-1	-1	-1	-1	-1	-1	-1	-1	-1	-1	-1	-1	-1	-1	-1	-1	-1	-1	-1	-1	-1	-1	-1	-1	-1	-1	-1
JHI-Hv50k-2016-218678	3H	676360722	G	G	A	A	G	G	G	G	G	G	G	G	G	G	G	G	AG	G	G	G	G	G	G	A	G	AG	AG	AG	AG	AG	G	AG	AG	G	G	G	G	G	G	AG	AG	AG	AG	G	G	AG	AG	AG	AG	AG	AG	AG	NA	G	G	G		-1	1	-1	-1	-1	-1	-1	-1	-1	-1	-1	-1	-1	-1	0	-1	-1	-1	-1	-1	-1	1	-1	0	0	0	0	0	-1	0	0	-1	-1	-1	-1	-1	-1	0	0	0	0	-1	-1	0	0	0	0	0	0	0		-1	-1	-1
JHI-Hv50k-2016-218717	3H	676498782	A	A	G	G	A	A	A	A	A	A	A	A	A	A	A	A	A	A	A	A	A	A	A	A	A	A	A	A	A	A	A	A	A	A	A	A	A	A	A	A	A	A	A	A	A	A	A	A	A	A	A	A	A	A	A	A		-1	1	-1	-1	-1	-1	-1	-1	-1	-1	-1	-1	-1	-1	-1	-1	-1	-1	-1	-1	-1	-1	-1	-1	-1	-1	-1	-1	-1	-1	-1	-1	-1	-1	-1	-1	-1	-1	-1	-1	-1	-1	-1	-1	-1	-1	-1	-1	-1	-1	-1	-1	-1	-1
JHI-Hv50k-2016-218724	3H	676499149	A	A	T	T	A	A	A	A	A	A	A	A	A	A	A	A	A	A	A	A	A	A	A	A	A	A	A	A	A	A	A	A	A	A	A	A	A	A	A	A	A	A	A	A	A	A	A	A	A	A	A	A	A	A	A	A		-1	1	-1	-1	-1	-1	-1	-1	-1	-1	-1	-1	-1	-1	-1	-1	-1	-1	-1	-1	-1	-1	-1	-1	-1	-1	-1	-1	-1	-1	-1	-1	-1	-1	-1	-1	-1	-1	-1	-1	-1	-1	-1	-1	-1	-1	-1	-1	-1	-1	-1	-1	-1	-1
JHI-Hv50k-2016-218725	3H	676499227	A	A	T	T	A	A	A	A	A	A	A	A	A	A	A	A	A	A	A	A	A	A	A	A	A	A	A	A	A	A	A	A	A	A	A	A	A	A	A	A	A	A	A	A	A	A	A	A	A	A	A	A	A	A	A	A		-1	1	-1	-1	-1	-1	-1	-1	-1	-1	-1	-1	-1	-1	-1	-1	-1	-1	-1	-1	-1	-1	-1	-1	-1	-1	-1	-1	-1	-1	-1	-1	-1	-1	-1	-1	-1	-1	-1	-1	-1	-1	-1	-1	-1	-1	-1	-1	-1	-1	-1	-1	-1	-1
JHI-Hv50k-2016-218741	3H	676523346	T	T	C	C	T	T	T	T	T	T	T	T	T	T	T	T	T	T	T	T	T	T	T	T	T	T	T	T	T	T	T	T	T	T	T	T	T	T	T	T	T	T	T	T	T	T	T	T	T	T	T	T	T	T	T	T		-1	1	-1	-1	-1	-1	-1	-1	-1	-1	-1	-1	-1	-1	-1	-1	-1	-1	-1	-1	-1	-1	-1	-1	-1	-1	-1	-1	-1	-1	-1	-1	-1	-1	-1	-1	-1	-1	-1	-1	-1	-1	-1	-1	-1	-1	-1	-1	-1	-1	-1	-1	-1	-1
JHI-Hv50k-2016-218744	3H	676523554	C	C	T	T	C	C	C	C	C	C	C	C	C	C	C	C	C	C	C	C	C	C	C	CT	C	C	C	C	C	C	C	C	C	C	C	C	C	C	C	CT	CT	C	C	C	C	C	C	C	C	C	C	C	C	C	C	C		-1	1	-1	-1	-1	-1	-1	-1	-1	-1	-1	-1	-1	-1	-1	-1	-1	-1	-1	-1	-1	0	-1	-1	-1	-1	-1	-1	-1	-1	-1	-1	-1	-1	-1	-1	-1	0	0	-1	-1	-1	-1	-1	-1	-1	-1	-1	-1	-1	-1	-1	-1	-1
JHI-Hv50k-2016-218753	3H	676525757	C	C	A	A	C	C	C	C	C	C	C	C	C	C	C	C	C	C	C	C	C	C	C	C	C	C	C	C	C	C	C	C	C	C	C	C	C	C	C	AC	C	C	C	C	C	C	C	C	C	C	C	C	C	C	C	C		-1	1	-1	-1	-1	-1	-1	-1	-1	-1	-1	-1	-1	-1	-1	-1	-1	-1	-1	-1	-1	-1	-1	-1	-1	-1	-1	-1	-1	-1	-1	-1	-1	-1	-1	-1	-1	0	-1	-1	-1	-1	-1	-1	-1	-1	-1	-1	-1	-1	-1	-1	-1	-1
JHI-Hv50k-2016-218784	3H	676634244	T	T	C	C	T	T	T	T	T	T	T	T	T	T	T	T	T	T	T	T	T	T	T	T	T	T	T	T	T	T	T	T	T	T	T	T	T	T	T	T	T	T	T	T	T	T	T	T	T	T	T	T	T	T	T	T		-1	1	-1	-1	-1	-1	-1	-1	-1	-1	-1	-1	-1	-1	-1	-1	-1	-1	-1	-1	-1	-1	-1	-1	-1	-1	-1	-1	-1	-1	-1	-1	-1	-1	-1	-1	-1	-1	-1	-1	-1	-1	-1	-1	-1	-1	-1	-1	-1	-1	-1	-1	-1	-1
JHI-Hv50k-2016-218849	3H	676737075	G	G	A	A	G	G	G	G	G	G	G	G	G	G	G	G	G	G	G	G	G	G	G	AG	G	G	G	G	G	AG	G	G	G	G	G	G	G	G	G	AG	G	AG	AG	G	G	AG	G	G	G	G	G	G	G	G	G	G		-1	1	-1	-1	-1	-1	-1	-1	-1	-1	-1	-1	-1	-1	-1	-1	-1	-1	-1	-1	-1	0	-1	-1	-1	-1	-1	0	-1	-1	-1	-1	-1	-1	-1	-1	-1	0	-1	0	0	-1	-1	0	-1	-1	-1	-1	-1	-1	-1	-1	-1	-1
SCRI_RS_173623	3H	676737115	A	A	G	G	A	A	A	A	A	A	A	A	A	A	A	A	A	A	A	A	A	A	A	A	A	A	A	A	A	A	A	A	A	A	A	A	A	A	A	A	A	A	A	A	A	A	A	A	A	A	A	A	A	A	A	A		-1	1	-1	-1	-1	-1	-1	-1	-1	-1	-1	-1	-1	-1	-1	-1	-1	-1	-1	-1	-1	-1	-1	-1	-1	-1	-1	-1	-1	-1	-1	-1	-1	-1	-1	-1	-1	-1	-1	-1	-1	-1	-1	-1	-1	-1	-1	-1	-1	-1	-1	-1	-1	-1
JHI-Hv50k-2016-218879	3H	676808856	G	G	A	A	G	G	G	G	G	G	G	G	G	G	G	G	G	G	G	G	G	G	G	G	G	G	G	G	G	G	G	G	G	G	G	G	G	G	G	G	G	G	G	G	G	G	G	G	G	G	G	G	G	G	G	G		-1	1	-1	-1	-1	-1	-1	-1	-1	-1	-1	-1	-1	-1	-1	-1	-1	-1	-1	-1	-1	-1	-1	-1	-1	-1	-1	-1	-1	-1	-1	-1	-1	-1	-1	-1	-1	-1	-1	-1	-1	-1	-1	-1	-1	-1	-1	-1	-1	-1	-1	-1	-1	-1
JHI-Hv50k-2016-218954	3H	677160443	T	T	A	A	T	T	T	T	T	T	T	T	T	T	T	T	T	T	T	T	T	T	T	T	T	T	T	T	T	T	T	T	T	T	T	T	T	T	T	T	T	T	T	T	T	T	T	T	T	T	T	T	T	T	T	T		-1	1	-1	-1	-1	-1	-1	-1	-1	-1	-1	-1	-1	-1	-1	-1	-1	-1	-1	-1	-1	-1	-1	-1	-1	-1	-1	-1	-1	-1	-1	-1	-1	-1	-1	-1	-1	-1	-1	-1	-1	-1	-1	-1	-1	-1	-1	-1	-1	-1	-1	-1	-1	-1
JHI-Hv50k-2016-219059	3H	677551638	T	T	C	C	T	T	T	T	T	T	T	T	T	T	T	T	T	T	T	T	T	T	T	T	T	T	T	T	T	T	T	T	T	T	T	T	T	T	T	T	T	T	T	T	T	T	T	T	T	T	T	T	T	T	T	T		-1	1	-1	-1	-1	-1	-1	-1	-1	-1	-1	-1	-1	-1	-1	-1	-1	-1	-1	-1	-1	-1	-1	-1	-1	-1	-1	-1	-1	-1	-1	-1	-1	-1	-1	-1	-1	-1	-1	-1	-1	-1	-1	-1	-1	-1	-1	-1	-1	-1	-1	-1	-1	-1
JHI-Hv50k-2016-219070	3H	677561548	A	A	T	T	A	A	A	A	A	A	A	A	A	A	A	A	A	A	A	A	A	A	A	A	A	A	A	A	A	A	A	A	A	A	A	A	A	A	A	A	A	A	A	A	A	A	A	A	A	A	A	A	A	A	A	A		-1	1	-1	-1	-1	-1	-1	-1	-1	-1	-1	-1	-1	-1	-1	-1	-1	-1	-1	-1	-1	-1	-1	-1	-1	-1	-1	-1	-1	-1	-1	-1	-1	-1	-1	-1	-1	-1	-1	-1	-1	-1	-1	-1	-1	-1	-1	-1	-1	-1	-1	-1	-1	-1
JHI-Hv50k-2016-219079	3H	677562052	C	C	T	T	C	C	C	C	C	C	C	C	C	C	C	C	C	C	C	C	C	C	C	C	C	C	C	C	C	C	C	C	C	C	C	C	C	C	C	C	C	C	C	C	C	C	C	C	C	C	C	C	C	C	C	C		-1	1	-1	-1	-1	-1	-1	-1	-1	-1	-1	-1	-1	-1	-1	-1	-1	-1	-1	-1	-1	-1	-1	-1	-1	-1	-1	-1	-1	-1	-1	-1	-1	-1	-1	-1	-1	-1	-1	-1	-1	-1	-1	-1	-1	-1	-1	-1	-1	-1	-1	-1	-1	-1
JHI-Hv50k-2016-219104	3H	677587891	T	T	C	C	T	T	T	T	T	T	T	T	T	T	T	T	T	T	T	T	T	T	T	T	T	T	T	T	T	T	T	T	T	T	T	T	T	T	T	T	T	T	T	T	T	T	T	T	T	T	T	T	T	T	T	T		-1	1	-1	-1	-1	-1	-1	-1	-1	-1	-1	-1	-1	-1	-1	-1	-1	-1	-1	-1	-1	-1	-1	-1	-1	-1	-1	-1	-1	-1	-1	-1	-1	-1	-1	-1	-1	-1	-1	-1	-1	-1	-1	-1	-1	-1	-1	-1	-1	-1	-1	-1	-1	-1
JHI-Hv50k-2016-219180	3H	677736142	G	G	C	C	G	G	G	G	G	G	G	G	G	G	G	G	G	G	G	G	G	G	G	G	G	G	G	G	G	G	G	G	G	G	G	G	G	G	G	G	G	G	G	G	G	G	G	G	G	G	G	G	G	G	G	G		-1	1	-1	-1	-1	-1	-1	-1	-1	-1	-1	-1	-1	-1	-1	-1	-1	-1	-1	-1	-1	-1	-1	-1	-1	-1	-1	-1	-1	-1	-1	-1	-1	-1	-1	-1	-1	-1	-1	-1	-1	-1	-1	-1	-1	-1	-1	-1	-1	-1	-1	-1	-1	-1
JHI-Hv50k-2016-219199	3H	677738953	A	A	G	G	A	A	A	A	A	A	A	A	A	A	A	A	A	A	A	A	A	A	A	A	A	A	A	A	A	A	A	A	A	A	A	A	A	A	A	A	A	A	A	A	A	A	A	A	A	A	A	A	A	A	A	A		-1	1	-1	-1	-1	-1	-1	-1	-1	-1	-1	-1	-1	-1	-1	-1	-1	-1	-1	-1	-1	-1	-1	-1	-1	-1	-1	-1	-1	-1	-1	-1	-1	-1	-1	-1	-1	-1	-1	-1	-1	-1	-1	-1	-1	-1	-1	-1	-1	-1	-1	-1	-1	-1
JHI-Hv50k-2016-219201	3H	677739763	A	A	C	C	A	A	A	A	A	A	A	A	A	A	A	A	A	A	A	A	A	A	A	A	A	A	A	A	A	A	A	A	A	A	A	A	A	A	A	A	A	A	A	A	A	A	A	A	A	A	A	A	A	A	A	A		-1	1	-1	-1	-1	-1	-1	-1	-1	-1	-1	-1	-1	-1	-1	-1	-1	-1	-1	-1	-1	-1	-1	-1	-1	-1	-1	-1	-1	-1	-1	-1	-1	-1	-1	-1	-1	-1	-1	-1	-1	-1	-1	-1	-1	-1	-1	-1	-1	-1	-1	-1	-1	-1
JHI-Hv50k-2016-219202	3H	677739948	G	G	A	A	G	G	G	G	G	G	G	G	G	G	G	G	G	G	G	G	G	G	G	G	G	G	G	G	G	G	G	G	G	G	G	G	G	G	G	A	G	G	G	G	G	G	G	G	G	G	G	G	G	G	G	G		-1	1	-1	-1	-1	-1	-1	-1	-1	-1	-1	-1	-1	-1	-1	-1	-1	-1	-1	-1	-1	-1	-1	-1	-1	-1	-1	-1	-1	-1	-1	-1	-1	-1	-1	-1	-1	1	-1	-1	-1	-1	-1	-1	-1	-1	-1	-1	-1	-1	-1	-1	-1	-1
JHI-Hv50k-2016-219254	3H	677881090	T	T	C	C	T	T	T	T	T	T	T	T	T	T	T	T	T	T	T	T	T	T	T	T	T	T	T	T	T	T	T	T	T	T	T	T	T	T	T	T	T	T	T	T	T	T	T	T	T	T	T	T	T	T	T	T		-1	1	-1	-1	-1	-1	-1	-1	-1	-1	-1	-1	-1	-1	-1	-1	-1	-1	-1	-1	-1	-1	-1	-1	-1	-1	-1	-1	-1	-1	-1	-1	-1	-1	-1	-1	-1	-1	-1	-1	-1	-1	-1	-1	-1	-1	-1	-1	-1	-1	-1	-1	-1	-1
12_30767	3H	678513370	A	A	G	G	A	A	A	A	A	A	A	A	A	A	A	A	A	A	A	A	A	A	A	A	A	A	A	A	A	A	A	A	A	A	A	A	A	A	A	A	A	A	A	A	A	A	A	A	A	A	A	A	A	A	A	A		-1	1	-1	-1	-1	-1	-1	-1	-1	-1	-1	-1	-1	-1	-1	-1	-1	-1	-1	-1	-1	-1	-1	-1	-1	-1	-1	-1	-1	-1	-1	-1	-1	-1	-1	-1	-1	-1	-1	-1	-1	-1	-1	-1	-1	-1	-1	-1	-1	-1	-1	-1	-1	-1
JHI-Hv50k-2016-219311	3H	678513678	A	A	C	C	A	A	A	A	A	A	A	A	A	A	A	A	A	A	A	A	A	A	A	A	A	A	A	A	A	A	A	A	A	A	A	A	A	A	A	A	A	A	A	A	A	A	A	A	A	A	A	A	A	A	A	A		-1	1	-1	-1	-1	-1	-1	-1	-1	-1	-1	-1	-1	-1	-1	-1	-1	-1	-1	-1	-1	-1	-1	-1	-1	-1	-1	-1	-1	-1	-1	-1	-1	-1	-1	-1	-1	-1	-1	-1	-1	-1	-1	-1	-1	-1	-1	-1	-1	-1	-1	-1	-1	-1
JHI-Hv50k-2016-219329	3H	678603230	A	A	C	C	NA	NA	NA	NA	NA	NA	NA	NA	NA	NA	NA	NA	AC	NA	NA	NA	NA	NA	NA	A	AC	AC	AC	AC	A	AC	A	A	AC	NA	NA	NA	NA	NA	NA	A	AC	A	A	AC	A	A	AC	A	A	AC	AC	AC	NA	NA	A	A		-1	1													0							-1	0	0	0	0	-1	0	-1	-1	0							-1	0	-1	-1	0	-1	-1	0	-1	-1	0	0	0			-1	-1
JHI-Hv50k-2016-219340	3H	678756402	C	C	A	A	C	C	C	C	C	C	C	C	C	C	C	C	C	C	C	C	C	C	C	C	C	C	C	C	C	C	C	C	C	C	C	C	C	C	C	C	C	C	C	C	C	C	C	C	C	C	C	C	C	C	C	C		-1	1	-1	-1	-1	-1	-1	-1	-1	-1	-1	-1	-1	-1	-1	-1	-1	-1	-1	-1	-1	-1	-1	-1	-1	-1	-1	-1	-1	-1	-1	-1	-1	-1	-1	-1	-1	-1	-1	-1	-1	-1	-1	-1	-1	-1	-1	-1	-1	-1	-1	-1	-1	-1
JHI-Hv50k-2016-219343	3H	678846678	G	G	A	A	G	G	G	G	G	G	G	G	G	G	G	G	G	G	G	G	G	G	G	G	G	G	G	G	G	G	G	G	G	G	G	G	G	G	G	AG	G	G	G	G	G	G	G	G	G	G	G	G	G	G	G	G		-1	1	-1	-1	-1	-1	-1	-1	-1	-1	-1	-1	-1	-1	-1	-1	-1	-1	-1	-1	-1	-1	-1	-1	-1	-1	-1	-1	-1	-1	-1	-1	-1	-1	-1	-1	-1	0	-1	-1	-1	-1	-1	-1	-1	-1	-1	-1	-1	-1	-1	-1	-1	-1
JHI-Hv50k-2016-219362	3H	678889203	C	C	A	A	C	C	C	C	C	C	C	C	C	C	C	C	C	C	C	C	C	C	C	A	AC	C	AC	AC	AC	AC	AC	C	AC	C	C	C	C	C	C	A	AC	AC	AC	AC	C	AC	AC	AC	AC	AC	AC	AC	NA	C	C	C		-1	1	-1	-1	-1	-1	-1	-1	-1	-1	-1	-1	-1	-1	-1	-1	-1	-1	-1	-1	-1	1	0	-1	0	0	0	0	0	-1	0	-1	-1	-1	-1	-1	-1	1	0	0	0	0	-1	0	0	0	0	0	0	0		-1	-1	-1
JHI-Hv50k-2016-219369	3H	679065865	T	T	G	G	T	T	T	T	T	T	T	T	T	T	T	T	T	T	T	T	T	T	T	T	T	T	T	T	T	T	T	T	T	T	T	T	T	T	T	T	T	T	T	T	T	T	T	T	T	T	T	T	T	T	T	T		-1	1	-1	-1	-1	-1	-1	-1	-1	-1	-1	-1	-1	-1	-1	-1	-1	-1	-1	-1	-1	-1	-1	-1	-1	-1	-1	-1	-1	-1	-1	-1	-1	-1	-1	-1	-1	-1	-1	-1	-1	-1	-1	-1	-1	-1	-1	-1	-1	-1	-1	-1	-1	-1
JHI-Hv50k-2016-219370	3H	679066818	G	G	A	A	G	G	G	G	G	G	G	G	G	G	G	G	G	G	G	G	G	G	G	G	G	G	G	G	G	G	G	G	G	G	G	G	G	G	G	G	G	G	G	G	G	G	G	G	G	G	G	G	G	G	G	G		-1	1	-1	-1	-1	-1	-1	-1	-1	-1	-1	-1	-1	-1	-1	-1	-1	-1	-1	-1	-1	-1	-1	-1	-1	-1	-1	-1	-1	-1	-1	-1	-1	-1	-1	-1	-1	-1	-1	-1	-1	-1	-1	-1	-1	-1	-1	-1	-1	-1	-1	-1	-1	-1
JHI-Hv50k-2016-219373	3H	679073293	C	C	G	G	C	C	C	C	C	C	C	C	C	C	C	C	C	C	C	C	C	C	C	C	C	C	C	C	C	C	C	C	C	C	C	C	C	C	C	C	C	C	C	C	C	C	C	C	C	C	C	C	C	C	C	C		-1	1	-1	-1	-1	-1	-1	-1	-1	-1	-1	-1	-1	-1	-1	-1	-1	-1	-1	-1	-1	-1	-1	-1	-1	-1	-1	-1	-1	-1	-1	-1	-1	-1	-1	-1	-1	-1	-1	-1	-1	-1	-1	-1	-1	-1	-1	-1	-1	-1	-1	-1	-1	-1
JHI-Hv50k-2016-219391	3H	679257002	T	T	C	C	T	T	T	T	T	T	T	T	T	T	T	T	T	T	T	T	T	T	T	T	T	T	T	T	T	T	T	T	T	T	T	T	T	T	T	T	T	T	T	T	T	T	T	T	T	T	T	T	T	T	T	T		-1	1	-1	-1	-1	-1	-1	-1	-1	-1	-1	-1	-1	-1	-1	-1	-1	-1	-1	-1	-1	-1	-1	-1	-1	-1	-1	-1	-1	-1	-1	-1	-1	-1	-1	-1	-1	-1	-1	-1	-1	-1	-1	-1	-1	-1	-1	-1	-1	-1	-1	-1	-1	-1
JHI-Hv50k-2016-219392	3H	679257982	G	G	C	C	G	G	G	G	G	G	G	G	G	G	G	G	G	G	G	G	G	G	G	G	G	G	G	G	G	G	G	G	G	G	G	G	G	G	G	G	G	G	G	G	G	G	G	G	G	G	G	G	G	G	G	G		-1	1	-1	-1	-1	-1	-1	-1	-1	-1	-1	-1	-1	-1	-1	-1	-1	-1	-1	-1	-1	-1	-1	-1	-1	-1	-1	-1	-1	-1	-1	-1	-1	-1	-1	-1	-1	-1	-1	-1	-1	-1	-1	-1	-1	-1	-1	-1	-1	-1	-1	-1	-1	-1
JHI-Hv50k-2016-219403	3H	679260250	G	G	A	A	G	G	G	G	G	G	G	G	G	G	G	G	G	G	G	G	G	G	G	G	G	G	G	G	G	G	G	G	G	G	G	G	G	G	G	AG	G	G	G	G	G	G	G	G	G	G	G	G	G	G	G	G		-1	1	-1	-1	-1	-1	-1	-1	-1	-1	-1	-1	-1	-1	-1	-1	-1	-1	-1	-1	-1	-1	-1	-1	-1	-1	-1	-1	-1	-1	-1	-1	-1	-1	-1	-1	-1	0	-1	-1	-1	-1	-1	-1	-1	-1	-1	-1	-1	-1	-1	-1	-1	-1
SCRI_RS_230023	3H	679264618	G	G	T	T	G	G	G	G	G	G	G	G	G	G	G	G	G	G	G	G	G	G	G	G	G	G	G	G	G	G	G	G	G	G	G	G	G	G	G	GT	G	G	G	G	G	G	G	G	G	G	G	G	G	G	G	G		-1	1	-1	-1	-1	-1	-1	-1	-1	-1	-1	-1	-1	-1	-1	-1	-1	-1	-1	-1	-1	-1	-1	-1	-1	-1	-1	-1	-1	-1	-1	-1	-1	-1	-1	-1	-1	0	-1	-1	-1	-1	-1	-1	-1	-1	-1	-1	-1	-1	-1	-1	-1	-1
JHI-Hv50k-2016-219458	3H	679322583	C	C	T	T	C	C	C	C	C	C	C	C	C	C	C	C	C	C	C	C	C	C	C	C	C	C	C	C	C	C	C	C	C	C	C	C	C	C	C	C	C	C	C	C	C	C	C	C	C	C	C	C	C	C	C	C		-1	1	-1	-1	-1	-1	-1	-1	-1	-1	-1	-1	-1	-1	-1	-1	-1	-1	-1	-1	-1	-1	-1	-1	-1	-1	-1	-1	-1	-1	-1	-1	-1	-1	-1	-1	-1	-1	-1	-1	-1	-1	-1	-1	-1	-1	-1	-1	-1	-1	-1	-1	-1	-1
SCRI_RS_125608	3H	679322728	G	G	C	C	G	G	G	G	NA	G	G	G	G	NA	NA	NA	G	G	G	G	G	G	G	G	G	CG	G	G	G	G	CG	G	CG	G	G	G	G	G	G	CG	G	G	G	CG	G	G	CG	CG	G	G	G	G	G	G	G	G		-1	1	-1	-1	-1	-1		-1	-1	-1	-1				-1	-1	-1	-1	-1	-1	-1	-1	-1	0	-1	-1	-1	-1	0	-1	0	-1	-1	-1	-1	-1	-1	0	-1	-1	-1	0	-1	-1	0	0	-1	-1	-1	-1	-1	-1	-1	-1
JHI-Hv50k-2016-220128	3H	681604817	C	C	T	T	C	C	C	C	C	C	C	C	C	C	C	C	C	C	C	C	C	C	C	C	C	C	C	C	C	C	C	C	C	C	C	C	C	C	C	C	C	C	C	C	C	C	C	C	C	C	C	C	C	C	C	C		-1	1	-1	-1	-1	-1	-1	-1	-1	-1	-1	-1	-1	-1	-1	-1	-1	-1	-1	-1	-1	-1	-1	-1	-1	-1	-1	-1	-1	-1	-1	-1	-1	-1	-1	-1	-1	-1	-1	-1	-1	-1	-1	-1	-1	-1	-1	-1	-1	-1	-1	-1	-1	-1
JHI-Hv50k-2016-220130	3H	681604829	G	G	T	T	G	G	G	G	G	G	G	G	G	G	G	G	G	G	G	G	G	G	G	G	G	G	G	G	G	G	G	G	G	G	G	G	G	G	G	G	G	G	G	G	G	G	G	G	G	G	G	G	G	G	G	G		-1	1	-1	-1	-1	-1	-1	-1	-1	-1	-1	-1	-1	-1	-1	-1	-1	-1	-1	-1	-1	-1	-1	-1	-1	-1	-1	-1	-1	-1	-1	-1	-1	-1	-1	-1	-1	-1	-1	-1	-1	-1	-1	-1	-1	-1	-1	-1	-1	-1	-1	-1	-1	-1
JHI-Hv50k-2016-220137	3H	681607234	T	T	C	C	T	T	T	T	T	T	T	T	T	T	T	T	T	T	T	T	T	T	T	T	T	T	T	T	T	T	T	T	T	T	T	T	T	T	T	T	T	T	T	T	T	T	T	T	T	T	T	T	T	T	T	T		-1	1	-1	-1	-1	-1	-1	-1	-1	-1	-1	-1	-1	-1	-1	-1	-1	-1	-1	-1	-1	-1	-1	-1	-1	-1	-1	-1	-1	-1	-1	-1	-1	-1	-1	-1	-1	-1	-1	-1	-1	-1	-1	-1	-1	-1	-1	-1	-1	-1	-1	-1	-1	-1
JHI-Hv50k-2016-220280	3H	681727885	C	C	G	G	C	C	C	C	C	C	C	C	C	C	C	C	C	C	C	C	C	C	C	C	C	C	C	C	C	C	C	C	C	C	C	C	C	C	C	C	C	C	C	C	C	C	C	C	C	C	C	C	C	C	C	C		-1	1	-1	-1	-1	-1	-1	-1	-1	-1	-1	-1	-1	-1	-1	-1	-1	-1	-1	-1	-1	-1	-1	-1	-1	-1	-1	-1	-1	-1	-1	-1	-1	-1	-1	-1	-1	-1	-1	-1	-1	-1	-1	-1	-1	-1	-1	-1	-1	-1	-1	-1	-1	-1
JHI-Hv50k-2016-220283	3H	681728755	T	T	C	C	T	T	T	T	T	T	T	T	T	T	T	T	T	T	T	T	T	T	T	T	T	T	T	T	T	T	T	T	T	T	T	T	T	T	T	T	T	T	T	T	T	T	T	T	T	T	T	T	T	T	T	T		-1	1	-1	-1	-1	-1	-1	-1	-1	-1	-1	-1	-1	-1	-1	-1	-1	-1	-1	-1	-1	-1	-1	-1	-1	-1	-1	-1	-1	-1	-1	-1	-1	-1	-1	-1	-1	-1	-1	-1	-1	-1	-1	-1	-1	-1	-1	-1	-1	-1	-1	-1	-1	-1
SCRI_RS_126369	3H	681728817	A	A	G	G	A	A	A	A	A	A	A	A	A	A	A	A	A	A	A	A	A	A	A	A	A	A	A	A	A	A	A	A	A	A	A	A	A	A	A	A	A	A	A	A	A	A	A	A	A	A	A	A	A	A	A	A		-1	1	-1	-1	-1	-1	-1	-1	-1	-1	-1	-1	-1	-1	-1	-1	-1	-1	-1	-1	-1	-1	-1	-1	-1	-1	-1	-1	-1	-1	-1	-1	-1	-1	-1	-1	-1	-1	-1	-1	-1	-1	-1	-1	-1	-1	-1	-1	-1	-1	-1	-1	-1	-1
JHI-Hv50k-2016-220286	3H	681730044	A	A	G	G	A	A	A	A	A	A	A	A	A	A	A	A	A	A	A	A	A	A	A	A	A	A	A	A	A	A	A	A	A	A	A	A	A	A	A	A	A	A	A	A	A	A	A	A	A	A	A	A	A	A	A	A		-1	1	-1	-1	-1	-1	-1	-1	-1	-1	-1	-1	-1	-1	-1	-1	-1	-1	-1	-1	-1	-1	-1	-1	-1	-1	-1	-1	-1	-1	-1	-1	-1	-1	-1	-1	-1	-1	-1	-1	-1	-1	-1	-1	-1	-1	-1	-1	-1	-1	-1	-1	-1	-1
JHI-Hv50k-2016-220302	3H	681733258	G	G	C	C	G	G	G	G	G	G	G	G	G	G	G	G	G	G	G	G	G	G	G	G	G	G	G	G	G	G	G	G	G	G	G	G	G	G	G	G	G	G	G	G	G	G	G	G	G	G	G	G	G	G	G	G		-1	1	-1	-1	-1	-1	-1	-1	-1	-1	-1	-1	-1	-1	-1	-1	-1	-1	-1	-1	-1	-1	-1	-1	-1	-1	-1	-1	-1	-1	-1	-1	-1	-1	-1	-1	-1	-1	-1	-1	-1	-1	-1	-1	-1	-1	-1	-1	-1	-1	-1	-1	-1	-1
12_30271	3H	681734603	T	T	A	A	T	T	T	T	T	T	T	T	T	T	T	T	T	T	T	T	T	T	T	T	T	T	T	T	T	T	T	T	T	T	T	T	T	T	T	AT	T	T	T	T	T	T	T	AT	T	T	T	T	T	T	T	T		-1	1	-1	-1	-1	-1	-1	-1	-1	-1	-1	-1	-1	-1	-1	-1	-1	-1	-1	-1	-1	-1	-1	-1	-1	-1	-1	-1	-1	-1	-1	-1	-1	-1	-1	-1	-1	0	-1	-1	-1	-1	-1	-1	-1	0	-1	-1	-1	-1	-1	-1	-1	-1
JHI-Hv50k-2016-220330	3H	681839963	C	C	G	G	C	C	C	C	C	C	C	C	C	C	C	C	C	C	C	C	C	C	C	C	C	C	C	C	C	C	C	C	C	C	C	C	C	C	C	C	C	C	C	C	C	C	C	C	C	C	C	C	C	C	C	C		-1	1	-1	-1	-1	-1	-1	-1	-1	-1	-1	-1	-1	-1	-1	-1	-1	-1	-1	-1	-1	-1	-1	-1	-1	-1	-1	-1	-1	-1	-1	-1	-1	-1	-1	-1	-1	-1	-1	-1	-1	-1	-1	-1	-1	-1	-1	-1	-1	-1	-1	-1	-1	-1
JHI-Hv50k-2016-220341	3H	681862297	G	G	C	C	G	G	G	G	G	G	G	G	G	G	G	G	G	G	G	G	G	G	G	G	G	G	G	G	G	G	G	G	G	G	G	G	G	G	G	G	G	G	G	G	G	G	G	G	G	G	G	G	G	G	G	G		-1	1	-1	-1	-1	-1	-1	-1	-1	-1	-1	-1	-1	-1	-1	-1	-1	-1	-1	-1	-1	-1	-1	-1	-1	-1	-1	-1	-1	-1	-1	-1	-1	-1	-1	-1	-1	-1	-1	-1	-1	-1	-1	-1	-1	-1	-1	-1	-1	-1	-1	-1	-1	-1
JHI-Hv50k-2016-220344	3H	681862486	A	A	C	C	A	A	A	A	A	A	A	A	A	A	A	A	AC	A	A	A	A	A	A	A	AC	AC	AC	AC	AC	AC	AC	AC	AC	A	A	A	A	A	A	A	A	AC	A	AC	AC	AC	AC	AC	AC	AC	AC	AC	A	A	A	A		-1	1	-1	-1	-1	-1	-1	-1	-1	-1	-1	-1	-1	-1	0	-1	-1	-1	-1	-1	-1	-1	0	0	0	0	0	0	0	0	0	-1	-1	-1	-1	-1	-1	-1	-1	0	-1	0	0	0	0	0	0	0	0	0	-1	-1	-1	-1
JHI-Hv50k-2016-220345	3H	681862815	A	A	G	G	A	A	A	A	A	A	A	A	A	A	A	A	A	A	A	A	A	A	A	A	A	A	A	A	A	A	A	A	A	A	A	A	A	A	A	A	A	A	A	A	A	A	A	A	A	A	A	A	A	A	A	A		-1	1	-1	-1	-1	-1	-1	-1	-1	-1	-1	-1	-1	-1	-1	-1	-1	-1	-1	-1	-1	-1	-1	-1	-1	-1	-1	-1	-1	-1	-1	-1	-1	-1	-1	-1	-1	-1	-1	-1	-1	-1	-1	-1	-1	-1	-1	-1	-1	-1	-1	-1	-1	-1
JHI-Hv50k-2016-220346	3H	681862855	T	T	C	C	T	T	T	T	T	T	T	T	T	T	T	T	T	T	T	T	T	T	T	T	T	T	T	T	T	T	T	T	T	T	T	T	T	T	T	T	T	T	T	T	T	T	T	T	T	T	T	T	T	T	T	T		-1	1	-1	-1	-1	-1	-1	-1	-1	-1	-1	-1	-1	-1	-1	-1	-1	-1	-1	-1	-1	-1	-1	-1	-1	-1	-1	-1	-1	-1	-1	-1	-1	-1	-1	-1	-1	-1	-1	-1	-1	-1	-1	-1	-1	-1	-1	-1	-1	-1	-1	-1	-1	-1
JHI-Hv50k-2016-220349	3H	681863007	T	T	A	A	T	T	T	T	T	T	T	T	T	T	T	T	T	T	T	T	T	T	T	T	T	T	T	T	T	T	T	T	T	T	T	T	T	T	T	T	T	T	T	T	T	T	T	T	T	T	T	T	T	T	T	T		-1	1	-1	-1	-1	-1	-1	-1	-1	-1	-1	-1	-1	-1	-1	-1	-1	-1	-1	-1	-1	-1	-1	-1	-1	-1	-1	-1	-1	-1	-1	-1	-1	-1	-1	-1	-1	-1	-1	-1	-1	-1	-1	-1	-1	-1	-1	-1	-1	-1	-1	-1	-1	-1
JHI-Hv50k-2016-220357	3H	681868433	T	T	C	C	T	T	T	T	T	T	T	T	T	T	T	T	T	T	T	T	T	T	T	T	T	T	T	T	T	T	T	T	T	T	T	T	T	T	T	T	T	T	T	T	T	T	T	T	T	T	T	T	T	T	T	T		-1	1	-1	-1	-1	-1	-1	-1	-1	-1	-1	-1	-1	-1	-1	-1	-1	-1	-1	-1	-1	-1	-1	-1	-1	-1	-1	-1	-1	-1	-1	-1	-1	-1	-1	-1	-1	-1	-1	-1	-1	-1	-1	-1	-1	-1	-1	-1	-1	-1	-1	-1	-1	-1
JHI-Hv50k-2016-220360	3H	681868896	T	T	C	C	T	T	T	T	T	T	T	T	T	T	T	T	T	T	T	T	T	T	T	T	T	T	T	T	T	T	T	T	T	T	T	T	T	T	T	T	T	T	T	T	T	T	T	T	T	T	T	T	T	T	T	T		-1	1	-1	-1	-1	-1	-1	-1	-1	-1	-1	-1	-1	-1	-1	-1	-1	-1	-1	-1	-1	-1	-1	-1	-1	-1	-1	-1	-1	-1	-1	-1	-1	-1	-1	-1	-1	-1	-1	-1	-1	-1	-1	-1	-1	-1	-1	-1	-1	-1	-1	-1	-1	-1
JHI-Hv50k-2016-220361	3H	681869303	G	G	A	A	G	G	G	G	G	G	G	G	G	G	G	G	G	G	G	G	G	G	G	G	G	G	G	G	G	G	G	G	G	G	G	G	G	G	G	AG	G	G	G	G	G	G	G	G	G	G	G	G	G	G	G	G		-1	1	-1	-1	-1	-1	-1	-1	-1	-1	-1	-1	-1	-1	-1	-1	-1	-1	-1	-1	-1	-1	-1	-1	-1	-1	-1	-1	-1	-1	-1	-1	-1	-1	-1	-1	-1	0	-1	-1	-1	-1	-1	-1	-1	-1	-1	-1	-1	-1	-1	-1	-1	-1
JHI-Hv50k-2016-220367	3H	681869768	G	G	A	A	G	G	G	G	G	G	G	G	G	G	G	G	G	G	G	G	G	G	G	G	G	G	G	G	G	G	G	G	G	G	G	G	G	G	G	AG	G	G	G	G	G	G	G	G	G	G	G	G	G	G	G	G		-1	1	-1	-1	-1	-1	-1	-1	-1	-1	-1	-1	-1	-1	-1	-1	-1	-1	-1	-1	-1	-1	-1	-1	-1	-1	-1	-1	-1	-1	-1	-1	-1	-1	-1	-1	-1	0	-1	-1	-1	-1	-1	-1	-1	-1	-1	-1	-1	-1	-1	-1	-1	-1
JHI-Hv50k-2016-220368	3H	681870531	G	G	A	A	G	G	G	G	G	G	G	G	G	G	G	G	G	G	G	G	G	G	G	G	G	G	G	G	G	G	G	G	G	G	G	G	G	G	G	AG	G	G	G	G	G	G	G	G	G	G	G	G	G	G	G	G		-1	1	-1	-1	-1	-1	-1	-1	-1	-1	-1	-1	-1	-1	-1	-1	-1	-1	-1	-1	-1	-1	-1	-1	-1	-1	-1	-1	-1	-1	-1	-1	-1	-1	-1	-1	-1	0	-1	-1	-1	-1	-1	-1	-1	-1	-1	-1	-1	-1	-1	-1	-1	-1
JHI-Hv50k-2016-220375	3H	681879303	A	A	C	C	A	A	A	A	A	A	A	A	A	A	A	A	A	A	A	A	A	A	A	A	A	A	A	A	A	A	A	A	A	A	A	A	A	A	A	A	A	A	A	A	A	A	A	A	A	A	A	A	A	A	A	A		-1	1	-1	-1	-1	-1	-1	-1	-1	-1	-1	-1	-1	-1	-1	-1	-1	-1	-1	-1	-1	-1	-1	-1	-1	-1	-1	-1	-1	-1	-1	-1	-1	-1	-1	-1	-1	-1	-1	-1	-1	-1	-1	-1	-1	-1	-1	-1	-1	-1	-1	-1	-1	-1
JHI-Hv50k-2016-220390	3H	681881784	T	T	C	C	T	T	T	T	T	T	T	T	T	T	T	T	T	T	T	T	T	T	T	T	T	T	T	T	T	T	T	T	T	T	T	T	T	T	T	T	T	T	T	T	T	T	T	T	T	T	T	T	T	T	T	T		-1	1	-1	-1	-1	-1	-1	-1	-1	-1	-1	-1	-1	-1	-1	-1	-1	-1	-1	-1	-1	-1	-1	-1	-1	-1	-1	-1	-1	-1	-1	-1	-1	-1	-1	-1	-1	-1	-1	-1	-1	-1	-1	-1	-1	-1	-1	-1	-1	-1	-1	-1	-1	-1
JHI-Hv50k-2016-220403	3H	681892377	C	C	A	A	C	C	C	C	C	C	C	C	C	C	C	C	C	C	C	C	C	C	C	C	C	C	C	C	C	C	C	C	C	C	C	C	C	C	C	AC	C	C	C	C	C	C	C	C	C	C	C	C	C	C	C	C		-1	1	-1	-1	-1	-1	-1	-1	-1	-1	-1	-1	-1	-1	-1	-1	-1	-1	-1	-1	-1	-1	-1	-1	-1	-1	-1	-1	-1	-1	-1	-1	-1	-1	-1	-1	-1	0	-1	-1	-1	-1	-1	-1	-1	-1	-1	-1	-1	-1	-1	-1	-1	-1
SCRI_RS_232945	3H	681918767	T	T	C	C	T	T	T	T	T	T	T	T	T	T	T	T	T	T	T	T	T	T	T	T	T	T	T	T	T	T	T	T	T	T	T	T	T	T	T	T	T	T	T	T	T	T	T	T	T	T	T	T	T	T	T	T		-1	1	-1	-1	-1	-1	-1	-1	-1	-1	-1	-1	-1	-1	-1	-1	-1	-1	-1	-1	-1	-1	-1	-1	-1	-1	-1	-1	-1	-1	-1	-1	-1	-1	-1	-1	-1	-1	-1	-1	-1	-1	-1	-1	-1	-1	-1	-1	-1	-1	-1	-1	-1	-1
JHI-Hv50k-2016-220428	3H	681918997	T	T	C	C	T	T	T	T	T	T	T	T	T	T	T	T	T	T	T	T	T	T	T	T	T	T	T	T	T	T	T	T	T	T	T	T	T	T	T	T	T	T	T	T	T	T	T	T	T	T	T	T	T	T	T	T		-1	1	-1	-1	-1	-1	-1	-1	-1	-1	-1	-1	-1	-1	-1	-1	-1	-1	-1	-1	-1	-1	-1	-1	-1	-1	-1	-1	-1	-1	-1	-1	-1	-1	-1	-1	-1	-1	-1	-1	-1	-1	-1	-1	-1	-1	-1	-1	-1	-1	-1	-1	-1	-1
JHI-Hv50k-2016-220502	3H	682142309	T	T	C	C	T	T	T	T	T	T	T	T	T	T	T	T	T	T	T	T	T	T	T	T	T	T	T	T	T	T	T	T	T	T	T	T	T	T	T	T	T	T	T	T	T	T	T	T	T	T	T	T	T	T	T	T		-1	1	-1	-1	-1	-1	-1	-1	-1	-1	-1	-1	-1	-1	-1	-1	-1	-1	-1	-1	-1	-1	-1	-1	-1	-1	-1	-1	-1	-1	-1	-1	-1	-1	-1	-1	-1	-1	-1	-1	-1	-1	-1	-1	-1	-1	-1	-1	-1	-1	-1	-1	-1	-1
JHI-Hv50k-2016-220503	3H	682142366	C	C	A	A	C	C	C	C	C	C	C	C	C	C	C	C	C	C	C	C	C	C	C	C	C	C	C	C	C	C	C	C	C	C	C	C	C	C	C	AC	C	C	C	C	C	C	C	C	C	C	C	C	C	C	C	C		-1	1	-1	-1	-1	-1	-1	-1	-1	-1	-1	-1	-1	-1	-1	-1	-1	-1	-1	-1	-1	-1	-1	-1	-1	-1	-1	-1	-1	-1	-1	-1	-1	-1	-1	-1	-1	0	-1	-1	-1	-1	-1	-1	-1	-1	-1	-1	-1	-1	-1	-1	-1	-1
JHI-Hv50k-2016-220515	3H	682160828	C	C	G	G	C	C	C	C	C	C	C	C	C	C	C	C	C	C	C	C	C	C	C	C	C	C	C	C	C	C	C	C	C	C	C	C	C	C	C	CG	C	C	C	C	C	C	C	C	C	C	C	C	C	C	C	C		-1	1	-1	-1	-1	-1	-1	-1	-1	-1	-1	-1	-1	-1	-1	-1	-1	-1	-1	-1	-1	-1	-1	-1	-1	-1	-1	-1	-1	-1	-1	-1	-1	-1	-1	-1	-1	0	-1	-1	-1	-1	-1	-1	-1	-1	-1	-1	-1	-1	-1	-1	-1	-1
JHI-Hv50k-2016-220519	3H	682161520	T	T	C	C	T	T	T	T	T	T	T	T	T	T	T	T	T	T	T	T	T	T	T	T	T	T	T	T	T	T	T	T	T	T	T	T	T	T	T	T	T	T	T	T	T	T	T	T	T	T	T	T	T	T	T	T		-1	1	-1	-1	-1	-1	-1	-1	-1	-1	-1	-1	-1	-1	-1	-1	-1	-1	-1	-1	-1	-1	-1	-1	-1	-1	-1	-1	-1	-1	-1	-1	-1	-1	-1	-1	-1	-1	-1	-1	-1	-1	-1	-1	-1	-1	-1	-1	-1	-1	-1	-1	-1	-1
JHI-Hv50k-2016-220527	3H	682162675	T	T	C	C	T	T	T	T	T	T	T	T	T	T	T	T	T	T	T	T	T	T	T	T	T	T	T	T	T	T	T	T	T	T	T	T	T	T	T	T	T	T	T	T	T	T	T	T	T	T	T	T	T	T	T	T		-1	1	-1	-1	-1	-1	-1	-1	-1	-1	-1	-1	-1	-1	-1	-1	-1	-1	-1	-1	-1	-1	-1	-1	-1	-1	-1	-1	-1	-1	-1	-1	-1	-1	-1	-1	-1	-1	-1	-1	-1	-1	-1	-1	-1	-1	-1	-1	-1	-1	-1	-1	-1	-1
11_20605	3H	682163837	C	C	A	A	C	C	C	C	C	C	C	C	C	C	C	C	C	C	C	C	C	C	C	C	C	C	C	C	C	C	C	C	C	C	C	C	C	C	C	C	C	C	C	C	C	C	C	C	C	C	C	C	C	C	C	C		-1	1	-1	-1	-1	-1	-1	-1	-1	-1	-1	-1	-1	-1	-1	-1	-1	-1	-1	-1	-1	-1	-1	-1	-1	-1	-1	-1	-1	-1	-1	-1	-1	-1	-1	-1	-1	-1	-1	-1	-1	-1	-1	-1	-1	-1	-1	-1	-1	-1	-1	-1	-1	-1
JHI-Hv50k-2016-220572	3H	682227513	C	C	A	A	C	C	C	C	C	C	C	C	C	C	C	C	C	C	C	C	C	C	C	C	C	C	C	C	C	C	C	C	C	C	C	C	C	C	C	C	C	C	C	C	C	C	C	C	C	C	C	C	C	C	C	C		-1	1	-1	-1	-1	-1	-1	-1	-1	-1	-1	-1	-1	-1	-1	-1	-1	-1	-1	-1	-1	-1	-1	-1	-1	-1	-1	-1	-1	-1	-1	-1	-1	-1	-1	-1	-1	-1	-1	-1	-1	-1	-1	-1	-1	-1	-1	-1	-1	-1	-1	-1	-1	-1
JHI-Hv50k-2016-220573	3H	682228152	G	G	A	A	G	G	G	G	G	G	G	G	G	G	G	G	G	G	G	G	G	G	G	A	AG	AG	AG	G	AG	G	AG	G	G	G	G	G	G	G	G	A	AG	AG	AG	AG	AG	AG	AG	AG	AG	AG	AG	AG	G	G	G	G		-1	1	-1	-1	-1	-1	-1	-1	-1	-1	-1	-1	-1	-1	-1	-1	-1	-1	-1	-1	-1	1	0	0	0	-1	0	-1	0	-1	-1	-1	-1	-1	-1	-1	-1	1	0	0	0	0	0	0	0	0	0	0	0	0	-1	-1	-1	-1
JHI-Hv50k-2016-220629	3H	682586700	T	T	C	C	T	T	T	T	T	T	T	T	T	T	T	T	T	T	T	T	T	T	T	T	T	T	T	T	T	T	T	T	T	T	T	T	T	T	T	T	T	T	T	T	T	T	T	T	T	T	T	T	T	T	T	T		-1	1	-1	-1	-1	-1	-1	-1	-1	-1	-1	-1	-1	-1	-1	-1	-1	-1	-1	-1	-1	-1	-1	-1	-1	-1	-1	-1	-1	-1	-1	-1	-1	-1	-1	-1	-1	-1	-1	-1	-1	-1	-1	-1	-1	-1	-1	-1	-1	-1	-1	-1	-1	-1
JHI-Hv50k-2016-220633	3H	682587155	A	A	G	G	A	A	A	A	A	A	A	A	A	A	A	A	A	A	A	A	A	A	A	A	A	A	A	A	A	A	A	A	A	A	A	A	A	A	A	A	A	A	A	A	A	A	A	A	A	A	A	A	A	A	A	A		-1	1	-1	-1	-1	-1	-1	-1	-1	-1	-1	-1	-1	-1	-1	-1	-1	-1	-1	-1	-1	-1	-1	-1	-1	-1	-1	-1	-1	-1	-1	-1	-1	-1	-1	-1	-1	-1	-1	-1	-1	-1	-1	-1	-1	-1	-1	-1	-1	-1	-1	-1	-1	-1
JHI-Hv50k-2016-220653	3H	682590098	C	C	T	T	C	C	C	C	C	C	C	C	C	C	C	C	C	C	C	C	C	C	C	C	C	C	C	C	C	C	C	C	C	C	C	C	C	C	C	CT	C	C	C	C	C	C	C	C	C	C	C	C	C	C	C	C		-1	1	-1	-1	-1	-1	-1	-1	-1	-1	-1	-1	-1	-1	-1	-1	-1	-1	-1	-1	-1	-1	-1	-1	-1	-1	-1	-1	-1	-1	-1	-1	-1	-1	-1	-1	-1	0	-1	-1	-1	-1	-1	-1	-1	-1	-1	-1	-1	-1	-1	-1	-1	-1
JHI-Hv50k-2016-220677	3H	682644793	G	G	C	C	G	G	G	G	G	G	G	G	G	G	G	G	G	G	G	G	G	G	G	G	G	G	G	G	G	G	G	G	G	G	G	G	G	G	G	G	G	G	G	G	G	G	G	G	G	G	G	G	G	G	G	G		-1	1	-1	-1	-1	-1	-1	-1	-1	-1	-1	-1	-1	-1	-1	-1	-1	-1	-1	-1	-1	-1	-1	-1	-1	-1	-1	-1	-1	-1	-1	-1	-1	-1	-1	-1	-1	-1	-1	-1	-1	-1	-1	-1	-1	-1	-1	-1	-1	-1	-1	-1	-1	-1
JHI-Hv50k-2016-220710	3H	682741223	T	T	G	G	T	GT	GT	T	GT	GT	GT	T	T	GT	GT	T	GT	GT	GT	T	T	T	GT	GT	GT	GT	GT	GT	GT	GT	GT	GT	GT	GT	GT	T	GT	T	T	G	GT	GT	GT	GT	GT	T	GT	GT	GT	GT	GT	GT	T	T	T	T		-1	1	-1	0	0	-1	0	0	0	-1	-1	0	0	-1	0	0	0	-1	-1	-1	0	0	0	0	0	0	0	0	0	0	0	0	0	-1	0	-1	-1	1	0	0	0	0	0	-1	0	0	0	0	0	0	-1	-1	-1	-1
JHI-Hv50k-2016-220711	3H	682741279	C	C	G	G	C	C	C	C	C	C	C	C	C	C	C	C	C	C	C	C	C	C	C	C	C	C	C	C	C	C	C	C	C	C	C	C	C	C	C	C	C	C	C	C	C	C	C	C	C	C	C	C	C	C	C	C		-1	1	-1	-1	-1	-1	-1	-1	-1	-1	-1	-1	-1	-1	-1	-1	-1	-1	-1	-1	-1	-1	-1	-1	-1	-1	-1	-1	-1	-1	-1	-1	-1	-1	-1	-1	-1	-1	-1	-1	-1	-1	-1	-1	-1	-1	-1	-1	-1	-1	-1	-1	-1	-1
SCRI_RS_180847	3H	682742137	C	C	T	T	C	C	C	C	C	C	C	C	C	C	C	C	C	C	C	C	C	C	C	C	C	C	C	C	C	C	C	C	C	C	C	C	C	C	C	CT	C	C	C	C	C	C	C	C	C	C	C	C	C	C	C	C		-1	1	-1	-1	-1	-1	-1	-1	-1	-1	-1	-1	-1	-1	-1	-1	-1	-1	-1	-1	-1	-1	-1	-1	-1	-1	-1	-1	-1	-1	-1	-1	-1	-1	-1	-1	-1	0	-1	-1	-1	-1	-1	-1	-1	-1	-1	-1	-1	-1	-1	-1	-1	-1
JHI-Hv50k-2016-220741	3H	682756490	C	C	G	G	C	C	C	C	C	C	C	C	C	C	C	C	C	C	C	C	C	C	C	C	C	C	C	C	C	C	C	C	C	C	C	C	C	C	C	C	C	C	C	C	C	C	C	C	C	C	C	C	C	C	C	C		-1	1	-1	-1	-1	-1	-1	-1	-1	-1	-1	-1	-1	-1	-1	-1	-1	-1	-1	-1	-1	-1	-1	-1	-1	-1	-1	-1	-1	-1	-1	-1	-1	-1	-1	-1	-1	-1	-1	-1	-1	-1	-1	-1	-1	-1	-1	-1	-1	-1	-1	-1	-1	-1
JHI-Hv50k-2016-220807	3H	682762959	G	G	T	T	G	G	G	G	G	G	G	G	G	G	G	G	G	G	G	G	G	G	G	G	G	G	G	G	G	G	G	G	G	G	G	G	G	G	G	G	G	G	G	G	G	G	G	G	G	G	G	G	G	G	G	G		-1	1	-1	-1	-1	-1	-1	-1	-1	-1	-1	-1	-1	-1	-1	-1	-1	-1	-1	-1	-1	-1	-1	-1	-1	-1	-1	-1	-1	-1	-1	-1	-1	-1	-1	-1	-1	-1	-1	-1	-1	-1	-1	-1	-1	-1	-1	-1	-1	-1	-1	-1	-1	-1
SCRI_RS_189322	3H	682763236	T	T	C	C	T	T	T	T	T	T	T	T	T	T	T	T	T	T	T	T	T	T	T	T	T	T	T	T	T	T	T	T	T	T	T	T	T	T	T	T	T	T	T	T	T	T	T	T	T	T	T	T	T	T	T	T		-1	1	-1	-1	-1	-1	-1	-1	-1	-1	-1	-1	-1	-1	-1	-1	-1	-1	-1	-1	-1	-1	-1	-1	-1	-1	-1	-1	-1	-1	-1	-1	-1	-1	-1	-1	-1	-1	-1	-1	-1	-1	-1	-1	-1	-1	-1	-1	-1	-1	-1	-1	-1	-1
JHI-Hv50k-2016-220831	3H	682769067	C	C	A	A	C	C	C	C	C	C	C	C	C	C	C	C	C	C	C	C	C	C	C	C	C	C	C	C	C	C	C	C	C	C	C	C	C	C	C	AC	C	C	C	C	C	C	C	C	C	C	C	C	C	C	C	C		-1	1	-1	-1	-1	-1	-1	-1	-1	-1	-1	-1	-1	-1	-1	-1	-1	-1	-1	-1	-1	-1	-1	-1	-1	-1	-1	-1	-1	-1	-1	-1	-1	-1	-1	-1	-1	0	-1	-1	-1	-1	-1	-1	-1	-1	-1	-1	-1	-1	-1	-1	-1	-1
JHI-Hv50k-2016-220832	3H	682769131	T	T	C	C	T	T	T	T	T	T	T	T	T	T	T	T	T	T	T	T	T	T	T	T	T	T	T	T	T	T	T	T	T	T	T	T	T	T	T	T	T	T	T	T	T	T	T	T	T	T	T	T	T	T	T	T		-1	1	-1	-1	-1	-1	-1	-1	-1	-1	-1	-1	-1	-1	-1	-1	-1	-1	-1	-1	-1	-1	-1	-1	-1	-1	-1	-1	-1	-1	-1	-1	-1	-1	-1	-1	-1	-1	-1	-1	-1	-1	-1	-1	-1	-1	-1	-1	-1	-1	-1	-1	-1	-1
JHI-Hv50k-2016-220838	3H	682769602	G	G	C	C	G	G	G	G	G	G	G	G	G	G	G	G	G	G	G	G	G	G	G	G	G	G	G	G	G	G	G	G	G	G	G	G	G	G	G	G	G	G	G	G	G	G	G	G	G	G	G	G	G	G	G	G		-1	1	-1	-1	-1	-1	-1	-1	-1	-1	-1	-1	-1	-1	-1	-1	-1	-1	-1	-1	-1	-1	-1	-1	-1	-1	-1	-1	-1	-1	-1	-1	-1	-1	-1	-1	-1	-1	-1	-1	-1	-1	-1	-1	-1	-1	-1	-1	-1	-1	-1	-1	-1	-1
JHI-Hv50k-2016-220839	3H	682769661	A	A	G	G	A	A	A	A	A	A	A	A	A	A	A	A	A	A	A	A	A	A	A	A	A	A	A	A	A	A	A	A	A	A	A	A	A	A	A	A	A	A	A	A	A	A	A	A	A	A	A	A	A	A	A	A		-1	1	-1	-1	-1	-1	-1	-1	-1	-1	-1	-1	-1	-1	-1	-1	-1	-1	-1	-1	-1	-1	-1	-1	-1	-1	-1	-1	-1	-1	-1	-1	-1	-1	-1	-1	-1	-1	-1	-1	-1	-1	-1	-1	-1	-1	-1	-1	-1	-1	-1	-1	-1	-1
JHI-Hv50k-2016-220899	3H	682780407	G	G	A	A	G	G	G	G	G	G	G	G	G	G	G	G	G	G	G	G	G	G	G	AG	G	G	G	G	G	G	G	G	G	G	G	G	G	G	G	AG	AG	G	G	G	G	G	G	G	G	G	G	G	G	G	G	G		-1	1	-1	-1	-1	-1	-1	-1	-1	-1	-1	-1	-1	-1	-1	-1	-1	-1	-1	-1	-1	0	-1	-1	-1	-1	-1	-1	-1	-1	-1	-1	-1	-1	-1	-1	-1	0	0	-1	-1	-1	-1	-1	-1	-1	-1	-1	-1	-1	-1	-1	-1	-1
SCRI_RS_194256	3H	682974532	T	T	C	C	T	T	T	T	T	T	T	T	T	T	T	T	T	T	T	T	T	T	T	CT	T	T	T	T	T	T	T	T	T	T	T	T	T	T	T	T	CT	T	T	T	T	T	T	T	T	T	T	T	NA	NA	NA	T		-1	1	-1	-1	-1	-1	-1	-1	-1	-1	-1	-1	-1	-1	-1	-1	-1	-1	-1	-1	-1	0	-1	-1	-1	-1	-1	-1	-1	-1	-1	-1	-1	-1	-1	-1	-1	-1	0	-1	-1	-1	-1	-1	-1	-1	-1	-1	-1	-1				-1
JHI-Hv50k-2016-220941	3H	682975417	C	C	T	T	C	C	C	C	C	C	C	C	C	C	C	C	C	C	C	C	C	C	C	C	C	C	C	C	C	C	C	C	C	C	C	C	C	C	C	T	C	C	C	C	C	C	C	C	C	C	C	C	C	C	C	C		-1	1	-1	-1	-1	-1	-1	-1	-1	-1	-1	-1	-1	-1	-1	-1	-1	-1	-1	-1	-1	-1	-1	-1	-1	-1	-1	-1	-1	-1	-1	-1	-1	-1	-1	-1	-1	1	-1	-1	-1	-1	-1	-1	-1	-1	-1	-1	-1	-1	-1	-1	-1	-1
JHI-Hv50k-2016-220943	3H	682975537	T	T	C	C	T	T	T	T	T	T	T	T	T	T	T	T	T	T	T	T	T	T	T	T	T	T	T	T	T	T	T	T	T	T	T	T	T	T	T	T	T	T	T	T	T	T	T	T	T	T	T	T	T	T	T	T		-1	1	-1	-1	-1	-1	-1	-1	-1	-1	-1	-1	-1	-1	-1	-1	-1	-1	-1	-1	-1	-1	-1	-1	-1	-1	-1	-1	-1	-1	-1	-1	-1	-1	-1	-1	-1	-1	-1	-1	-1	-1	-1	-1	-1	-1	-1	-1	-1	-1	-1	-1	-1	-1
JHI-Hv50k-2016-221106	3H	683720992	A	A	G	G	A	A	A	A	A	A	A	A	A	A	A	A	A	A	A	A	A	A	A	A	A	A	A	A	A	A	A	A	A	A	A	A	A	A	A	A	A	A	A	A	A	A	A	A	A	A	A	A	A	A	A	A		-1	1	-1	-1	-1	-1	-1	-1	-1	-1	-1	-1	-1	-1	-1	-1	-1	-1	-1	-1	-1	-1	-1	-1	-1	-1	-1	-1	-1	-1	-1	-1	-1	-1	-1	-1	-1	-1	-1	-1	-1	-1	-1	-1	-1	-1	-1	-1	-1	-1	-1	-1	-1	-1
SCRI_RS_49693	3H	683721943	G	G	A	A	G	G	G	G	G	G	G	G	G	G	G	G	G	G	G	G	G	G	G	G	G	G	G	G	G	G	G	G	G	G	G	G	G	G	G	AG	G	G	G	G	G	G	G	G	G	G	G	G	G	G	G	G		-1	1	-1	-1	-1	-1	-1	-1	-1	-1	-1	-1	-1	-1	-1	-1	-1	-1	-1	-1	-1	-1	-1	-1	-1	-1	-1	-1	-1	-1	-1	-1	-1	-1	-1	-1	-1	0	-1	-1	-1	-1	-1	-1	-1	-1	-1	-1	-1	-1	-1	-1	-1	-1
11_11411	3H	683722415	G	G	A	A	G	G	G	G	G	G	G	G	G	G	G	G	G	G	G	G	G	G	G	G	G	G	G	G	G	G	G	G	G	G	G	G	G	G	G	AG	G	G	G	G	G	G	G	G	G	G	G	G	G	G	G	G		-1	1	-1	-1	-1	-1	-1	-1	-1	-1	-1	-1	-1	-1	-1	-1	-1	-1	-1	-1	-1	-1	-1	-1	-1	-1	-1	-1	-1	-1	-1	-1	-1	-1	-1	-1	-1	0	-1	-1	-1	-1	-1	-1	-1	-1	-1	-1	-1	-1	-1	-1	-1	-1
JHI-Hv50k-2016-221110	3H	683722415	G	G	A	A	G	G	G	G	G	G	G	G	G	G	G	G	G	G	G	G	G	G	G	G	G	G	G	G	G	G	G	G	G	G	G	G	G	G	G	G	G	G	G	G	G	G	G	G	G	G	G	G	G	G	G	G		-1	1	-1	-1	-1	-1	-1	-1	-1	-1	-1	-1	-1	-1	-1	-1	-1	-1	-1	-1	-1	-1	-1	-1	-1	-1	-1	-1	-1	-1	-1	-1	-1	-1	-1	-1	-1	-1	-1	-1	-1	-1	-1	-1	-1	-1	-1	-1	-1	-1	-1	-1	-1	-1
JHI-Hv50k-2016-221111	3H	683722794	A	A	G	G	A	A	A	A	A	A	A	A	A	A	A	A	A	A	A	A	A	A	A	A	A	A	A	A	A	A	A	A	A	A	A	A	A	A	A	A	A	A	A	A	A	A	A	A	A	A	A	A	A	A	A	A		-1	1	-1	-1	-1	-1	-1	-1	-1	-1	-1	-1	-1	-1	-1	-1	-1	-1	-1	-1	-1	-1	-1	-1	-1	-1	-1	-1	-1	-1	-1	-1	-1	-1	-1	-1	-1	-1	-1	-1	-1	-1	-1	-1	-1	-1	-1	-1	-1	-1	-1	-1	-1	-1
JHI-Hv50k-2016-221112	3H	683722915	C	C	T	T	C	C	C	C	C	C	C	C	C	C	C	C	C	C	C	C	C	C	C	C	C	C	C	C	C	C	C	C	C	C	C	C	C	C	C	C	C	C	C	C	C	C	C	C	C	C	C	C	C	C	C	C		-1	1	-1	-1	-1	-1	-1	-1	-1	-1	-1	-1	-1	-1	-1	-1	-1	-1	-1	-1	-1	-1	-1	-1	-1	-1	-1	-1	-1	-1	-1	-1	-1	-1	-1	-1	-1	-1	-1	-1	-1	-1	-1	-1	-1	-1	-1	-1	-1	-1	-1	-1	-1	-1
JHI-Hv50k-2016-221115	3H	683731351	T	T	C	C	T	T	T	T	T	T	T	T	T	T	T	T	T	T	T	T	T	T	T	T	T	T	T	T	T	T	T	T	T	T	T	T	T	T	T	T	T	T	T	T	T	T	T	T	T	T	T	T	T	T	T	T		-1	1	-1	-1	-1	-1	-1	-1	-1	-1	-1	-1	-1	-1	-1	-1	-1	-1	-1	-1	-1	-1	-1	-1	-1	-1	-1	-1	-1	-1	-1	-1	-1	-1	-1	-1	-1	-1	-1	-1	-1	-1	-1	-1	-1	-1	-1	-1	-1	-1	-1	-1	-1	-1
JHI-Hv50k-2016-221116	3H	683731466	C	C	T	T	C	C	C	C	C	C	C	C	C	C	C	C	C	C	C	C	C	C	C	C	C	C	C	C	C	C	C	C	C	C	C	C	C	C	C	CT	C	C	C	C	C	C	C	C	C	C	C	C	C	C	C	C		-1	1	-1	-1	-1	-1	-1	-1	-1	-1	-1	-1	-1	-1	-1	-1	-1	-1	-1	-1	-1	-1	-1	-1	-1	-1	-1	-1	-1	-1	-1	-1	-1	-1	-1	-1	-1	0	-1	-1	-1	-1	-1	-1	-1	-1	-1	-1	-1	-1	-1	-1	-1	-1
JHI-Hv50k-2016-221117	3H	683731493	C	C	A	A	C	C	C	C	C	C	C	C	C	C	C	C	C	C	C	C	C	C	C	C	C	C	C	C	C	C	C	C	C	C	C	C	C	C	C	AC	C	C	C	C	C	C	C	C	C	C	C	C	C	C	C	C		-1	1	-1	-1	-1	-1	-1	-1	-1	-1	-1	-1	-1	-1	-1	-1	-1	-1	-1	-1	-1	-1	-1	-1	-1	-1	-1	-1	-1	-1	-1	-1	-1	-1	-1	-1	-1	0	-1	-1	-1	-1	-1	-1	-1	-1	-1	-1	-1	-1	-1	-1	-1	-1
JHI-Hv50k-2016-221119	3H	683731613	C	C	T	T	C	C	C	C	C	C	C	C	C	C	C	C	C	C	C	C	C	C	C	C	C	C	C	C	C	C	C	C	C	C	C	C	C	C	C	CT	C	C	C	C	C	C	C	C	C	C	C	C	C	C	C	C		-1	1	-1	-1	-1	-1	-1	-1	-1	-1	-1	-1	-1	-1	-1	-1	-1	-1	-1	-1	-1	-1	-1	-1	-1	-1	-1	-1	-1	-1	-1	-1	-1	-1	-1	-1	-1	0	-1	-1	-1	-1	-1	-1	-1	-1	-1	-1	-1	-1	-1	-1	-1	-1
JHI-Hv50k-2016-221121	3H	683732274	T	T	G	G	T	T	T	T	T	T	T	T	T	T	T	T	T	T	T	T	T	T	T	T	T	T	T	T	T	T	T	T	T	T	T	T	T	T	T	T	T	T	T	T	T	T	T	T	T	T	T	T	T	T	T	T		-1	1	-1	-1	-1	-1	-1	-1	-1	-1	-1	-1	-1	-1	-1	-1	-1	-1	-1	-1	-1	-1	-1	-1	-1	-1	-1	-1	-1	-1	-1	-1	-1	-1	-1	-1	-1	-1	-1	-1	-1	-1	-1	-1	-1	-1	-1	-1	-1	-1	-1	-1	-1	-1
JHI-Hv50k-2016-221122	3H	683732328	T	T	A	A	T	T	T	T	T	T	T	T	T	T	T	T	T	T	T	T	T	T	T	T	T	T	T	T	T	T	T	T	T	T	T	T	T	T	T	T	T	T	T	T	T	T	T	T	T	T	T	T	T	T	T	T		-1	1	-1	-1	-1	-1	-1	-1	-1	-1	-1	-1	-1	-1	-1	-1	-1	-1	-1	-1	-1	-1	-1	-1	-1	-1	-1	-1	-1	-1	-1	-1	-1	-1	-1	-1	-1	-1	-1	-1	-1	-1	-1	-1	-1	-1	-1	-1	-1	-1	-1	-1	-1	-1
JHI-Hv50k-2016-221165	3H	683876835	A	A	G	G	A	A	A	A	A	A	A	A	A	A	A	A	A	A	A	A	A	A	A	A	A	A	A	A	A	A	A	A	A	A	A	A	A	A	A	A	A	A	A	A	A	A	A	A	A	A	A	A	A	A	A	A		-1	1	-1	-1	-1	-1	-1	-1	-1	-1	-1	-1	-1	-1	-1	-1	-1	-1	-1	-1	-1	-1	-1	-1	-1	-1	-1	-1	-1	-1	-1	-1	-1	-1	-1	-1	-1	-1	-1	-1	-1	-1	-1	-1	-1	-1	-1	-1	-1	-1	-1	-1	-1	-1
JHI-Hv50k-2016-221304	3H	684258655	C	C	A	A	C	C	C	C	C	C	C	C	C	C	C	C	C	C	C	C	C	C	C	C	C	C	C	C	C	C	C	C	C	C	C	C	C	C	C	A	C	C	C	C	C	C	C	C	C	C	C	C	C	C	C	C		-1	1	-1	-1	-1	-1	-1	-1	-1	-1	-1	-1	-1	-1	-1	-1	-1	-1	-1	-1	-1	-1	-1	-1	-1	-1	-1	-1	-1	-1	-1	-1	-1	-1	-1	-1	-1	1	-1	-1	-1	-1	-1	-1	-1	-1	-1	-1	-1	-1	-1	-1	-1	-1
JHI-Hv50k-2016-221306	3H	684258694	G	G	A	A	G	G	G	G	G	G	G	G	G	G	G	G	G	G	G	G	G	G	G	G	G	G	G	G	G	G	G	G	G	G	G	G	G	G	G	AG	G	G	G	G	G	G	G	G	G	G	G	G	G	G	G	G		-1	1	-1	-1	-1	-1	-1	-1	-1	-1	-1	-1	-1	-1	-1	-1	-1	-1	-1	-1	-1	-1	-1	-1	-1	-1	-1	-1	-1	-1	-1	-1	-1	-1	-1	-1	-1	0	-1	-1	-1	-1	-1	-1	-1	-1	-1	-1	-1	-1	-1	-1	-1	-1
11_10893	3H	684370298	A	A	T	T	A	A	A	A	A	A	A	A	A	A	A	A	A	A	A	A	A	A	A	A	A	A	A	A	A	A	A	A	A	A	A	A	A	A	A	A	A	A	A	A	A	A	A	A	A	A	A	A	A	A	A	A		-1	1	-1	-1	-1	-1	-1	-1	-1	-1	-1	-1	-1	-1	-1	-1	-1	-1	-1	-1	-1	-1	-1	-1	-1	-1	-1	-1	-1	-1	-1	-1	-1	-1	-1	-1	-1	-1	-1	-1	-1	-1	-1	-1	-1	-1	-1	-1	-1	-1	-1	-1	-1	-1
JHI-Hv50k-2016-221386	3H	684467051	C	C	T	T	C	C	C	C	C	C	C	C	C	C	C	C	C	C	C	C	C	C	C	C	C	C	C	C	C	C	C	C	C	C	C	C	C	C	C	C	C	C	C	C	C	C	C	C	C	C	C	C	C	C	C	C		-1	1	-1	-1	-1	-1	-1	-1	-1	-1	-1	-1	-1	-1	-1	-1	-1	-1	-1	-1	-1	-1	-1	-1	-1	-1	-1	-1	-1	-1	-1	-1	-1	-1	-1	-1	-1	-1	-1	-1	-1	-1	-1	-1	-1	-1	-1	-1	-1	-1	-1	-1	-1	-1
JHI-Hv50k-2016-221387	3H	684467151	G	G	A	A	G	G	G	G	G	G	G	G	G	G	G	G	G	G	G	G	G	G	G	G	G	G	G	G	G	G	G	G	G	G	G	G	G	G	G	AG	G	G	G	G	G	G	G	G	G	G	G	G	G	G	G	G		-1	1	-1	-1	-1	-1	-1	-1	-1	-1	-1	-1	-1	-1	-1	-1	-1	-1	-1	-1	-1	-1	-1	-1	-1	-1	-1	-1	-1	-1	-1	-1	-1	-1	-1	-1	-1	0	-1	-1	-1	-1	-1	-1	-1	-1	-1	-1	-1	-1	-1	-1	-1	-1
11_10694	3H	684467546	A	A	G	G	A	A	A	A	A	A	A	A	A	A	A	A	A	A	A	A	A	A	A	A	A	A	A	A	A	A	A	A	A	A	A	A	A	A	A	A	A	A	A	A	A	A	A	A	A	A	A	A	A	A	A	A		-1	1	-1	-1	-1	-1	-1	-1	-1	-1	-1	-1	-1	-1	-1	-1	-1	-1	-1	-1	-1	-1	-1	-1	-1	-1	-1	-1	-1	-1	-1	-1	-1	-1	-1	-1	-1	-1	-1	-1	-1	-1	-1	-1	-1	-1	-1	-1	-1	-1	-1	-1	-1	-1
JHI-Hv50k-2016-221388	3H	684467546	A	A	G	G	A	A	A	A	A	A	A	A	A	A	A	A	A	A	A	A	A	A	A	A	A	A	A	A	A	A	A	A	A	A	A	A	A	A	A	A	A	A	A	A	A	A	A	A	A	A	A	A	A	A	A	A		-1	1	-1	-1	-1	-1	-1	-1	-1	-1	-1	-1	-1	-1	-1	-1	-1	-1	-1	-1	-1	-1	-1	-1	-1	-1	-1	-1	-1	-1	-1	-1	-1	-1	-1	-1	-1	-1	-1	-1	-1	-1	-1	-1	-1	-1	-1	-1	-1	-1	-1	-1	-1	-1
JHI-Hv50k-2016-221393	3H	684471333	G	G	C	C	G	G	G	G	G	G	G	G	G	G	G	G	G	G	G	G	G	G	G	G	G	G	G	G	G	G	G	G	G	G	G	G	G	G	G	CG	G	G	G	G	G	G	G	G	G	G	G	G	G	G	G	G		-1	1	-1	-1	-1	-1	-1	-1	-1	-1	-1	-1	-1	-1	-1	-1	-1	-1	-1	-1	-1	-1	-1	-1	-1	-1	-1	-1	-1	-1	-1	-1	-1	-1	-1	-1	-1	0	-1	-1	-1	-1	-1	-1	-1	-1	-1	-1	-1	-1	-1	-1	-1	-1
SCRI_RS_1435	3H	684471876	G	G	A	A	G	G	G	G	G	G	G	G	G	G	G	G	G	G	G	G	G	G	G	G	G	G	G	G	G	G	G	G	G	G	G	G	G	G	G	G	G	G	G	G	G	G	G	G	G	G	G	G	G	G	G	G		-1	1	-1	-1	-1	-1	-1	-1	-1	-1	-1	-1	-1	-1	-1	-1	-1	-1	-1	-1	-1	-1	-1	-1	-1	-1	-1	-1	-1	-1	-1	-1	-1	-1	-1	-1	-1	-1	-1	-1	-1	-1	-1	-1	-1	-1	-1	-1	-1	-1	-1	-1	-1	-1
JHI-Hv50k-2016-221424	3H	684491950	C	C	T	T	C	C	C	C	C	C	C	C	C	C	C	C	C	C	C	C	C	C	C	C	C	C	C	C	C	C	C	C	C	C	C	C	C	C	C	CT	C	C	C	C	C	C	C	C	C	C	C	C	C	C	C	C		-1	1	-1	-1	-1	-1	-1	-1	-1	-1	-1	-1	-1	-1	-1	-1	-1	-1	-1	-1	-1	-1	-1	-1	-1	-1	-1	-1	-1	-1	-1	-1	-1	-1	-1	-1	-1	0	-1	-1	-1	-1	-1	-1	-1	-1	-1	-1	-1	-1	-1	-1	-1	-1
SCRI_RS_220221	3H	693484757	C	C	T	T	C	C	C	C	C	C	C	C	C	C	C	C	C	C	C	C	C	C	C	C	C	C	C	C	C	C	C	C	C	C	C	C	C	C	C	CT	C	C	C	C	C	C	C	C	C	C	C	C	C	C	C	C		-1	1	-1	-1	-1	-1	-1	-1	-1	-1	-1	-1	-1	-1	-1	-1	-1	-1	-1	-1	-1	-1	-1	-1	-1	-1	-1	-1	-1	-1	-1	-1	-1	-1	-1	-1	-1	0	-1	-1	-1	-1	-1	-1	-1	-1	-1	-1	-1	-1	-1	-1	-1	-1
JHI-Hv50k-2016-225066	3H	695725071	C	C	A	A	C	C	C	C	C	C	C	C	C	C	C	C	C	C	C	C	C	C	C	AC	C	AC	AC	AC	AC	AC	C	AC	AC	C	C	C	C	C	C	A	AC	AC	AC	AC	C	AC	AC	AC	AC	AC	AC	C	C	C	C	C		-1	1	-1	-1	-1	-1	-1	-1	-1	-1	-1	-1	-1	-1	-1	-1	-1	-1	-1	-1	-1	0	-1	0	0	0	0	0	-1	0	0	-1	-1	-1	-1	-1	-1	1	0	0	0	0	-1	0	0	0	0	0	0	-1	-1	-1	-1	-1
JHI-Hv50k-2016-225129	3H	695885804	G	G	A	A	G	G	G	G	G	G	G	G	G	G	G	G	G	G	G	G	G	G	G	G	G	G	G	G	G	G	G	G	G	G	G	G	G	G	G	G	G	G	G	G	G	G	G	G	G	G	G	G	G	G	G	G		-1	1	-1	-1	-1	-1	-1	-1	-1	-1	-1	-1	-1	-1	-1	-1	-1	-1	-1	-1	-1	-1	-1	-1	-1	-1	-1	-1	-1	-1	-1	-1	-1	-1	-1	-1	-1	-1	-1	-1	-1	-1	-1	-1	-1	-1	-1	-1	-1	-1	-1	-1	-1	-1
JHI-Hv50k-2016-225131	3H	695886120	A	A	G	G	A	A	A	A	A	A	A	A	A	A	A	A	A	A	A	A	A	A	A	A	A	A	A	A	A	A	A	A	A	A	A	A	A	A	A	A	A	A	A	A	A	A	A	A	A	A	A	A	A	A	A	A		-1	1	-1	-1	-1	-1	-1	-1	-1	-1	-1	-1	-1	-1	-1	-1	-1	-1	-1	-1	-1	-1	-1	-1	-1	-1	-1	-1	-1	-1	-1	-1	-1	-1	-1	-1	-1	-1	-1	-1	-1	-1	-1	-1	-1	-1	-1	-1	-1	-1	-1	-1	-1	-1
JHI-Hv50k-2016-225136	3H	695886561	T	T	C	C	T	T	T	T	T	T	T	T	T	T	T	T	T	T	T	T	T	T	T	T	T	T	T	T	T	T	T	T	T	T	T	T	T	T	T	T	T	T	T	T	T	T	T	T	T	T	T	T	T	T	T	T		-1	1	-1	-1	-1	-1	-1	-1	-1	-1	-1	-1	-1	-1	-1	-1	-1	-1	-1	-1	-1	-1	-1	-1	-1	-1	-1	-1	-1	-1	-1	-1	-1	-1	-1	-1	-1	-1	-1	-1	-1	-1	-1	-1	-1	-1	-1	-1	-1	-1	-1	-1	-1	-1
JHI-Hv50k-2016-225145	3H	695887539	G	G	A	A	G	G	G	G	G	G	G	G	G	G	G	G	G	G	G	G	G	G	G	G	G	G	G	G	G	G	G	G	G	G	G	G	G	G	G	G	G	G	G	G	G	G	G	G	G	G	G	G	G	G	G	G		-1	1	-1	-1	-1	-1	-1	-1	-1	-1	-1	-1	-1	-1	-1	-1	-1	-1	-1	-1	-1	-1	-1	-1	-1	-1	-1	-1	-1	-1	-1	-1	-1	-1	-1	-1	-1	-1	-1	-1	-1	-1	-1	-1	-1	-1	-1	-1	-1	-1	-1	-1	-1	-1
JHI-Hv50k-2016-225150	3H	695887702	T	T	C	C	T	T	T	T	T	T	T	T	T	T	T	T	T	T	T	T	T	T	T	T	T	T	T	T	T	T	T	T	T	T	T	T	T	T	T	T	T	T	T	T	T	T	T	T	T	T	T	T	T	T	T	T		-1	1	-1	-1	-1	-1	-1	-1	-1	-1	-1	-1	-1	-1	-1	-1	-1	-1	-1	-1	-1	-1	-1	-1	-1	-1	-1	-1	-1	-1	-1	-1	-1	-1	-1	-1	-1	-1	-1	-1	-1	-1	-1	-1	-1	-1	-1	-1	-1	-1	-1	-1	-1	-1
JHI-Hv50k-2016-225152	3H	695887864	C	C	G	G	C	C	C	C	C	C	C	C	C	C	C	C	C	C	C	C	C	C	C	C	C	C	C	C	C	C	C	C	C	C	C	C	C	C	C	C	C	C	C	C	C	C	C	C	C	C	C	C	C	C	C	C		-1	1	-1	-1	-1	-1	-1	-1	-1	-1	-1	-1	-1	-1	-1	-1	-1	-1	-1	-1	-1	-1	-1	-1	-1	-1	-1	-1	-1	-1	-1	-1	-1	-1	-1	-1	-1	-1	-1	-1	-1	-1	-1	-1	-1	-1	-1	-1	-1	-1	-1	-1	-1	-1
JHI-Hv50k-2016-225153	3H	695887955	T	T	C	C	T	T	T	T	T	T	T	T	T	T	T	T	T	T	T	T	T	T	T	T	T	T	T	T	T	T	T	T	T	T	T	T	T	T	T	T	T	T	T	T	T	T	T	T	T	T	T	T	T	T	T	T		-1	1	-1	-1	-1	-1	-1	-1	-1	-1	-1	-1	-1	-1	-1	-1	-1	-1	-1	-1	-1	-1	-1	-1	-1	-1	-1	-1	-1	-1	-1	-1	-1	-1	-1	-1	-1	-1	-1	-1	-1	-1	-1	-1	-1	-1	-1	-1	-1	-1	-1	-1	-1	-1
JHI-Hv50k-2016-225155	3H	695888018	G	G	T	T	G	G	G	G	G	G	G	G	G	G	G	G	G	G	G	G	G	G	G	G	G	G	G	G	G	G	G	G	G	G	G	G	G	G	G	G	G	G	G	G	G	G	G	G	G	G	G	G	G	G	G	G		-1	1	-1	-1	-1	-1	-1	-1	-1	-1	-1	-1	-1	-1	-1	-1	-1	-1	-1	-1	-1	-1	-1	-1	-1	-1	-1	-1	-1	-1	-1	-1	-1	-1	-1	-1	-1	-1	-1	-1	-1	-1	-1	-1	-1	-1	-1	-1	-1	-1	-1	-1	-1	-1
JHI-Hv50k-2016-225170	3H	695888903	G	G	A	A	G	G	G	G	G	G	G	G	G	G	G	G	G	G	G	G	G	G	G	G	G	G	G	G	G	G	G	G	G	G	G	G	G	G	G	AG	G	G	G	G	G	G	G	G	G	G	G	G	G	G	G	G		-1	1	-1	-1	-1	-1	-1	-1	-1	-1	-1	-1	-1	-1	-1	-1	-1	-1	-1	-1	-1	-1	-1	-1	-1	-1	-1	-1	-1	-1	-1	-1	-1	-1	-1	-1	-1	0	-1	-1	-1	-1	-1	-1	-1	-1	-1	-1	-1	-1	-1	-1	-1	-1
SCRI_RS_153022	3H	695918648	A	A	G	G	A	A	A	A	A	A	A	A	A	A	A	A	A	A	A	A	A	A	A	A	A	A	A	A	A	A	A	A	A	A	A	A	A	A	A	A	A	A	A	A	A	A	A	A	A	A	A	A	A	A	A	A		-1	1	-1	-1	-1	-1	-1	-1	-1	-1	-1	-1	-1	-1	-1	-1	-1	-1	-1	-1	-1	-1	-1	-1	-1	-1	-1	-1	-1	-1	-1	-1	-1	-1	-1	-1	-1	-1	-1	-1	-1	-1	-1	-1	-1	-1	-1	-1	-1	-1	-1	-1	-1	-1
JHI-Hv50k-2016-225192	3H	695920003	G	G	A	A	G	G	G	G	G	G	G	G	G	G	G	G	G	G	G	G	G	G	G	G	G	G	G	G	G	G	G	G	G	G	G	G	G	G	G	G	G	G	G	G	G	G	G	G	G	G	G	G	G	G	G	G		-1	1	-1	-1	-1	-1	-1	-1	-1	-1	-1	-1	-1	-1	-1	-1	-1	-1	-1	-1	-1	-1	-1	-1	-1	-1	-1	-1	-1	-1	-1	-1	-1	-1	-1	-1	-1	-1	-1	-1	-1	-1	-1	-1	-1	-1	-1	-1	-1	-1	-1	-1	-1	-1
JHI-Hv50k-2016-225193	3H	695920763	T	T	C	C	T	T	T	T	T	T	T	T	T	T	T	T	T	T	T	T	T	T	T	T	T	T	T	T	T	T	T	T	T	T	T	T	T	T	T	T	T	T	T	T	T	T	T	T	T	T	T	T	T	T	T	T		-1	1	-1	-1	-1	-1	-1	-1	-1	-1	-1	-1	-1	-1	-1	-1	-1	-1	-1	-1	-1	-1	-1	-1	-1	-1	-1	-1	-1	-1	-1	-1	-1	-1	-1	-1	-1	-1	-1	-1	-1	-1	-1	-1	-1	-1	-1	-1	-1	-1	-1	-1	-1	-1
JHI-Hv50k-2016-225209	3H	695929384	G	G	C	C	G	G	G	G	G	G	G	G	G	G	G	G	G	G	G	G	G	G	G	G	G	G	G	G	G	G	G	G	G	G	G	G	G	G	G	G	CG	G	G	G	G	G	G	G	G	G	G	G	G	G	G	G		-1	1	-1	-1	-1	-1	-1	-1	-1	-1	-1	-1	-1	-1	-1	-1	-1	-1	-1	-1	-1	-1	-1	-1	-1	-1	-1	-1	-1	-1	-1	-1	-1	-1	-1	-1	-1	-1	0	-1	-1	-1	-1	-1	-1	-1	-1	-1	-1	-1	-1	-1	-1	-1
JHI-Hv50k-2016-225243	3H	695933438	C	C	G	G	C	C	C	C	C	C	C	C	C	C	C	C	C	C	C	C	C	C	C	CG	C	C	C	C	C	C	C	C	C	C	C	C	C	C	C	C	CG	C	C	CG	C	CG	C	CG	C	CG	C	C	C	C	C	C		-1	1	-1	-1	-1	-1	-1	-1	-1	-1	-1	-1	-1	-1	-1	-1	-1	-1	-1	-1	-1	0	-1	-1	-1	-1	-1	-1	-1	-1	-1	-1	-1	-1	-1	-1	-1	-1	0	-1	-1	0	-1	0	-1	0	-1	0	-1	-1	-1	-1	-1	-1
JHI-Hv50k-2016-225245	3H	695933802	T	T	G	G	T	T	T	T	T	T	T	T	T	T	T	T	T	T	T	T	T	T	T	T	T	T	T	T	T	T	T	T	T	T	T	T	T	T	T	T	T	T	T	T	T	T	T	T	T	T	T	T	T	T	T	T		-1	1	-1	-1	-1	-1	-1	-1	-1	-1	-1	-1	-1	-1	-1	-1	-1	-1	-1	-1	-1	-1	-1	-1	-1	-1	-1	-1	-1	-1	-1	-1	-1	-1	-1	-1	-1	-1	-1	-1	-1	-1	-1	-1	-1	-1	-1	-1	-1	-1	-1	-1	-1	-1
12_30135	3H	695935673	A	A	G	G	A	A	A	A	A	A	A	A	A	A	A	A	A	A	A	A	A	A	A	A	A	A	A	A	A	A	A	A	A	A	A	A	A	A	A	A	A	A	A	A	A	A	A	A	A	A	A	A	A	A	A	A		-1	1	-1	-1	-1	-1	-1	-1	-1	-1	-1	-1	-1	-1	-1	-1	-1	-1	-1	-1	-1	-1	-1	-1	-1	-1	-1	-1	-1	-1	-1	-1	-1	-1	-1	-1	-1	-1	-1	-1	-1	-1	-1	-1	-1	-1	-1	-1	-1	-1	-1	-1	-1	-1
JHI-Hv50k-2016-225326	3H	695964415	T	T	C	C	T	T	T	T	T	T	T	T	T	T	T	T	CT	T	T	T	T	T	T	T	T	CT	CT	CT	CT	CT	CT	CT	CT	T	T	T	T	T	T	T	T	CT	CT	T	CT	CT	T	CT	CT	CT	CT	CT	T	T	T	T		-1	1	-1	-1	-1	-1	-1	-1	-1	-1	-1	-1	-1	-1	0	-1	-1	-1	-1	-1	-1	-1	-1	0	0	0	0	0	0	0	0	-1	-1	-1	-1	-1	-1	-1	-1	0	0	-1	0	0	-1	0	0	0	0	0	-1	-1	-1	-1
JHI-Hv50k-2016-225403	3H	696186271	A	A	T	T	A	A	A	A	A	A	A	A	A	A	A	A	A	A	A	A	A	A	A	A	A	A	A	A	A	A	A	A	A	A	A	A	A	A	A	AT	A	A	A	A	A	A	A	A	A	A	A	A	A	A	A	A		-1	1	-1	-1	-1	-1	-1	-1	-1	-1	-1	-1	-1	-1	-1	-1	-1	-1	-1	-1	-1	-1	-1	-1	-1	-1	-1	-1	-1	-1	-1	-1	-1	-1	-1	-1	-1	0	-1	-1	-1	-1	-1	-1	-1	-1	-1	-1	-1	-1	-1	-1	-1	-1
JHI-Hv50k-2016-225413	3H	696188637	G	G	A	A	G	G	G	G	G	G	G	G	G	G	G	G	G	G	G	G	G	G	G	G	G	G	G	G	G	G	G	G	G	G	G	G	G	G	G	A	G	G	G	G	G	G	G	G	G	G	G	G	G	G	G	G		-1	1	-1	-1	-1	-1	-1	-1	-1	-1	-1	-1	-1	-1	-1	-1	-1	-1	-1	-1	-1	-1	-1	-1	-1	-1	-1	-1	-1	-1	-1	-1	-1	-1	-1	-1	-1	1	-1	-1	-1	-1	-1	-1	-1	-1	-1	-1	-1	-1	-1	-1	-1	-1
JHI-Hv50k-2016-225440	3H	696208461	G	G	A	A	G	G	G	G	G	G	G	G	G	G	G	G	G	G	G	G	G	G	G	G	G	G	G	G	G	G	G	G	G	G	G	G	G	G	G	AG	G	G	G	G	G	G	G	G	G	G	G	G	G	G	G	G		-1	1	-1	-1	-1	-1	-1	-1	-1	-1	-1	-1	-1	-1	-1	-1	-1	-1	-1	-1	-1	-1	-1	-1	-1	-1	-1	-1	-1	-1	-1	-1	-1	-1	-1	-1	-1	0	-1	-1	-1	-1	-1	-1	-1	-1	-1	-1	-1	-1	-1	-1	-1	-1
JHI-Hv50k-2016-225448	3H	696208852	T	T	C	C	T	T	T	T	T	T	T	T	T	T	T	T	T	T	T	T	T	T	T	T	T	T	T	T	T	T	T	T	T	T	T	T	T	T	T	T	T	T	T	T	T	T	T	T	T	T	T	T	T	T	T	T		-1	1	-1	-1	-1	-1	-1	-1	-1	-1	-1	-1	-1	-1	-1	-1	-1	-1	-1	-1	-1	-1	-1	-1	-1	-1	-1	-1	-1	-1	-1	-1	-1	-1	-1	-1	-1	-1	-1	-1	-1	-1	-1	-1	-1	-1	-1	-1	-1	-1	-1	-1	-1	-1
JHI-Hv50k-2016-225454	3H	696210245	T	T	C	C	T	T	T	T	T	T	T	T	T	T	T	T	T	T	T	T	T	T	T	T	CT	CT	CT	CT	CT	CT	CT	T	CT	T	T	T	T	T	T	CT	T	CT	CT	CT	CT	CT	CT	CT	CT	T	CT	CT	T	T	T	T		-1	1	-1	-1	-1	-1	-1	-1	-1	-1	-1	-1	-1	-1	-1	-1	-1	-1	-1	-1	-1	-1	0	0	0	0	0	0	0	-1	0	-1	-1	-1	-1	-1	-1	0	-1	0	0	0	0	0	0	0	0	-1	0	0	-1	-1	-1	-1
JHI-Hv50k-2016-225455	3H	696210300	C	C	A	A	C	C	C	C	C	C	C	C	C	C	C	C	C	C	C	C	C	C	C	AC	C	C	C	C	C	C	C	C	C	C	C	C	C	C	C	A	C	C	C	C	C	C	C	C	C	C	C	C	C	C	C	C		-1	1	-1	-1	-1	-1	-1	-1	-1	-1	-1	-1	-1	-1	-1	-1	-1	-1	-1	-1	-1	0	-1	-1	-1	-1	-1	-1	-1	-1	-1	-1	-1	-1	-1	-1	-1	1	-1	-1	-1	-1	-1	-1	-1	-1	-1	-1	-1	-1	-1	-1	-1	-1
JHI-Hv50k-2016-225469	3H	696214842	C	C	T	T	CT	CT	CT	CT	CT	CT	CT	CT	CT	CT	CT	CT	CT	CT	CT	CT	CT	CT	CT	CT	CT	CT	CT	CT	CT	CT	CT	CT	CT	CT	CT	CT	CT	CT	CT	T	CT	CT	CT	CT	CT	CT	CT	CT	CT	CT	CT	CT	C	C	C	C		-1	1	0	0	0	0	0	0	0	0	0	0	0	0	0	0	0	0	0	0	0	0	0	0	0	0	0	0	0	0	0	0	0	0	0	0	0	1	0	0	0	0	0	0	0	0	0	0	0	0	-1	-1	-1	-1
JHI-Hv50k-2016-225480	3H	696220141	G	G	A	A	G	G	G	G	G	G	G	G	G	G	G	G	G	G	G	G	G	G	G	G	G	G	G	G	G	G	G	G	G	G	G	G	G	G	G	AG	G	G	G	G	G	G	G	G	G	G	G	G	G	G	G	G		-1	1	-1	-1	-1	-1	-1	-1	-1	-1	-1	-1	-1	-1	-1	-1	-1	-1	-1	-1	-1	-1	-1	-1	-1	-1	-1	-1	-1	-1	-1	-1	-1	-1	-1	-1	-1	0	-1	-1	-1	-1	-1	-1	-1	-1	-1	-1	-1	-1	-1	-1	-1	-1
JHI-Hv50k-2016-225520	3H	696233496	A	A	G	G	A	A	A	A	A	A	A	A	A	A	A	A	A	A	A	A	A	A	A	A	A	A	A	A	A	A	A	A	A	A	A	A	A	A	A	A	A	A	A	A	A	A	A	A	A	A	A	A	A	A	A	A		-1	1	-1	-1	-1	-1	-1	-1	-1	-1	-1	-1	-1	-1	-1	-1	-1	-1	-1	-1	-1	-1	-1	-1	-1	-1	-1	-1	-1	-1	-1	-1	-1	-1	-1	-1	-1	-1	-1	-1	-1	-1	-1	-1	-1	-1	-1	-1	-1	-1	-1	-1	-1	-1
JHI-Hv50k-2016-225539	3H	696234883	T	T	G	G	T	T	T	T	T	T	T	T	T	T	T	T	T	T	T	T	T	T	T	T	T	T	T	T	T	T	T	T	T	T	T	T	T	T	T	T	T	T	T	T	T	T	T	T	T	T	T	T	T	T	T	T		-1	1	-1	-1	-1	-1	-1	-1	-1	-1	-1	-1	-1	-1	-1	-1	-1	-1	-1	-1	-1	-1	-1	-1	-1	-1	-1	-1	-1	-1	-1	-1	-1	-1	-1	-1	-1	-1	-1	-1	-1	-1	-1	-1	-1	-1	-1	-1	-1	-1	-1	-1	-1	-1
JHI-Hv50k-2016-225646	4H	50793	A	A	C	C	AC	AC	AC	A	A	A	AC	AC	A	A	A	AC	A	A	A	A	A	A	A	A	A	A	A	A	A	A	A	A	A	AC	C	A	C	C	AC	A	AC	AC	A	A	AC	A	A	C	A	A	A	AC	A	A	A	A		-1	1	0	0	0	-1	-1	-1	0	0	-1	-1	-1	0	-1	-1	-1	-1	-1	-1	-1	-1	-1	-1	-1	-1	-1	-1	-1	-1	-1	0	1	-1	1	1	0	-1	0	0	-1	-1	0	-1	-1	1	-1	-1	-1	0	-1	-1	-1	-1
JHI-Hv50k-2016-225647	4H	50806	T	T	C	C	CT	CT	CT	T	T	T	CT	CT	T	T	T	CT	T	T	T	T	T	T	T	T	T	T	T	T	T	T	T	T	T	CT	C	T	C	C	CT	T	CT	CT	T	T	CT	T	T	C	T	T	T	CT	T	T	T	T		-1	1	0	0	0	-1	-1	-1	0	0	-1	-1	-1	0	-1	-1	-1	-1	-1	-1	-1	-1	-1	-1	-1	-1	-1	-1	-1	-1	-1	0	1	-1	1	1	0	-1	0	0	-1	-1	0	-1	-1	1	-1	-1	-1	0	-1	-1	-1	-1
JHI-Hv50k-2016-225648	4H	50989	T	T	C	C	CT	CT	CT	T	T	T	CT	CT	T	T	T	CT	T	T	T	T	T	T	T	T	T	T	T	T	T	T	T	T	T	CT	C	T	C	C	CT	T	CT	CT	T	T	CT	T	T	C	T	T	T	CT	T	T	T	T		-1	1	0	0	0	-1	-1	-1	0	0	-1	-1	-1	0	-1	-1	-1	-1	-1	-1	-1	-1	-1	-1	-1	-1	-1	-1	-1	-1	-1	0	1	-1	1	1	0	-1	0	0	-1	-1	0	-1	-1	1	-1	-1	-1	0	-1	-1	-1	-1
JHI-Hv50k-2016-225660	4H	52073	A	A	G	G	AG	AG	AG	A	A	A	AG	AG	A	A	A	AG	A	A	A	A	A	A	A	A	A	A	A	A	A	A	A	A	A	AG	G	A	G	G	AG	A	AG	AG	A	A	AG	A	A	G	A	A	A	AG	A	A	A	A		-1	1	0	0	0	-1	-1	-1	0	0	-1	-1	-1	0	-1	-1	-1	-1	-1	-1	-1	-1	-1	-1	-1	-1	-1	-1	-1	-1	-1	0	1	-1	1	1	0	-1	0	0	-1	-1	0	-1	-1	1	-1	-1	-1	0	-1	-1	-1	-1
JHI-Hv50k-2016-225662	4H	52155	A	A	G	G	AG	AG	AG	A	A	A	AG	AG	A	A	A	AG	A	A	A	A	A	A	A	A	A	A	A	A	A	A	A	A	A	AG	G	A	G	G	AG	A	AG	AG	A	A	AG	A	A	G	A	A	A	AG	A	A	A	A		-1	1	0	0	0	-1	-1	-1	0	0	-1	-1	-1	0	-1	-1	-1	-1	-1	-1	-1	-1	-1	-1	-1	-1	-1	-1	-1	-1	-1	0	1	-1	1	1	0	-1	0	0	-1	-1	0	-1	-1	1	-1	-1	-1	0	-1	-1	-1	-1
JHI-Hv50k-2016-225663	4H	52229	C	C	T	T	CT	CT	CT	C	C	C	CT	CT	C	C	C	CT	C	C	C	C	C	C	C	C	C	C	C	C	C	C	C	C	C	CT	T	C	T	T	CT	CT	CT	CT	C	C	CT	C	C	T	C	C	C	CT	C	C	C	C		-1	1	0	0	0	-1	-1	-1	0	0	-1	-1	-1	0	-1	-1	-1	-1	-1	-1	-1	-1	-1	-1	-1	-1	-1	-1	-1	-1	-1	0	1	-1	1	1	0	0	0	0	-1	-1	0	-1	-1	1	-1	-1	-1	0	-1	-1	-1	-1
JHI-Hv50k-2016-225669	4H	52534	G	G	A	A	AG	AG	AG	G	G	G	AG	AG	G	G	G	AG	G	G	G	G	G	G	G	G	G	G	G	G	G	G	G	G	G	AG	A	G	A	A	AG	G	A	A	G	G	A	G	G	A	G	G	G	A	G	G	G	G		-1	1	0	0	0	-1	-1	-1	0	0	-1	-1	-1	0	-1	-1	-1	-1	-1	-1	-1	-1	-1	-1	-1	-1	-1	-1	-1	-1	-1	0	1	-1	1	1	0	-1	1	1	-1	-1	1	-1	-1	1	-1	-1	-1	1	-1	-1	-1	-1
JHI-Hv50k-2016-225685	4H	53319	G	G	T	T	GT	GT	GT	G	G	G	GT	GT	G	G	G	GT	G	G	G	G	G	G	G	G	G	G	G	G	G	G	G	G	G	GT	T	G	T	T	GT	T	GT	GT	G	G	GT	G	G	T	G	G	G	GT	G	G	G	G		-1	1	0	0	0	-1	-1	-1	0	0	-1	-1	-1	0	-1	-1	-1	-1	-1	-1	-1	-1	-1	-1	-1	-1	-1	-1	-1	-1	-1	0	1	-1	1	1	0	1	0	0	-1	-1	0	-1	-1	1	-1	-1	-1	0	-1	-1	-1	-1
JHI-Hv50k-2016-225686	4H	53388	C	C	T	T	CT	CT	CT	C	C	C	CT	CT	C	C	C	CT	C	C	C	C	C	C	C	C	C	C	C	C	C	C	C	C	C	CT	T	C	T	T	CT	T	T	T	C	C	T	C	C	T	C	C	C	T	C	C	C	C		-1	1	0	0	0	-1	-1	-1	0	0	-1	-1	-1	0	-1	-1	-1	-1	-1	-1	-1	-1	-1	-1	-1	-1	-1	-1	-1	-1	-1	0	1	-1	1	1	0	1	1	1	-1	-1	1	-1	-1	1	-1	-1	-1	1	-1	-1	-1	-1
JHI-Hv50k-2016-225695	4H	54127	T	T	C	C	CT	CT	CT	T	T	T	CT	CT	T	T	T	CT	T	T	T	T	T	T	T	T	T	T	T	T	T	T	T	T	T	CT	C	T	C	C	CT	T	CT	CT	T	T	CT	T	T	C	T	T	T	CT	T	T	T	T		-1	1	0	0	0	-1	-1	-1	0	0	-1	-1	-1	0	-1	-1	-1	-1	-1	-1	-1	-1	-1	-1	-1	-1	-1	-1	-1	-1	-1	0	1	-1	1	1	0	-1	0	0	-1	-1	0	-1	-1	1	-1	-1	-1	0	-1	-1	-1	-1
JHI-Hv50k-2016-225697	4H	54268	T	T	A	A	AT	AT	AT	T	T	T	AT	AT	T	T	T	AT	T	T	T	T	T	T	T	T	T	T	T	T	T	T	T	T	T	AT	A	T	A	A	AT	T	AT	AT	T	T	AT	T	T	A	T	T	T	AT	T	T	T	T		-1	1	0	0	0	-1	-1	-1	0	0	-1	-1	-1	0	-1	-1	-1	-1	-1	-1	-1	-1	-1	-1	-1	-1	-1	-1	-1	-1	-1	0	1	-1	1	1	0	-1	0	0	-1	-1	0	-1	-1	1	-1	-1	-1	0	-1	-1	-1	-1
JHI-Hv50k-2016-225707	4H	54684	A	A	G	G	AG	AG	AG	A	A	A	AG	AG	A	A	A	AG	A	A	A	A	A	A	A	A	A	A	A	A	A	A	A	A	A	AG	G	A	G	G	AG	A	AG	AG	A	A	AG	A	A	G	A	A	A	AG	A	A	A	A		-1	1	0	0	0	-1	-1	-1	0	0	-1	-1	-1	0	-1	-1	-1	-1	-1	-1	-1	-1	-1	-1	-1	-1	-1	-1	-1	-1	-1	0	1	-1	1	1	0	-1	0	0	-1	-1	0	-1	-1	1	-1	-1	-1	0	-1	-1	-1	-1
JHI-Hv50k-2016-225731	4H	322980	G	G	T	T	GT	GT	GT	G	G	G	GT	GT	G	G	G	GT	G	G	G	G	G	G	G	GT	G	G	G	G	G	G	G	G	G	GT	T	G	T	T	GT	GT	T	GT	G	G	GT	G	G	T	G	G	G	GT	G	G	G	G		-1	1	0	0	0	-1	-1	-1	0	0	-1	-1	-1	0	-1	-1	-1	-1	-1	-1	-1	0	-1	-1	-1	-1	-1	-1	-1	-1	-1	0	1	-1	1	1	0	0	1	0	-1	-1	0	-1	-1	1	-1	-1	-1	0	-1	-1	-1	-1
JHI-Hv50k-2016-225763	4H	325357	G	G	A	A	AG	AG	AG	G	G	G	AG	AG	G	G	G	AG	G	G	G	G	G	G	G	G	G	G	G	G	G	G	G	G	G	AG	A	G	A	A	AG	G	AG	AG	G	G	AG	G	G	A	G	G	G	AG	G	G	G	G		-1	1	0	0	0	-1	-1	-1	0	0	-1	-1	-1	0	-1	-1	-1	-1	-1	-1	-1	-1	-1	-1	-1	-1	-1	-1	-1	-1	-1	0	1	-1	1	1	0	-1	0	0	-1	-1	0	-1	-1	1	-1	-1	-1	0	-1	-1	-1	-1
SCRI_RS_153221	4H	325687	G	G	A	A	AG	AG	AG	G	G	G	AG	AG	G	G	G	AG	G	G	G	G	G	G	G	G	G	G	G	G	G	G	G	G	G	AG	A	G	A	A	AG	G	A	A	G	G	A	G	G	A	G	G	G	A	G	G	G	G		-1	1	0	0	0	-1	-1	-1	0	0	-1	-1	-1	0	-1	-1	-1	-1	-1	-1	-1	-1	-1	-1	-1	-1	-1	-1	-1	-1	-1	0	1	-1	1	1	0	-1	1	1	-1	-1	1	-1	-1	1	-1	-1	-1	1	-1	-1	-1	-1
JHI-Hv50k-2016-225777	4H	327241	G	G	A	A	AG	AG	AG	G	G	G	AG	AG	G	G	G	AG	G	G	G	G	G	G	G	G	G	G	G	G	G	G	G	G	G	AG	A	G	A	A	AG	G	AG	AG	G	G	AG	G	G	A	G	G	G	AG	G	G	G	G		-1	1	0	0	0	-1	-1	-1	0	0	-1	-1	-1	0	-1	-1	-1	-1	-1	-1	-1	-1	-1	-1	-1	-1	-1	-1	-1	-1	-1	0	1	-1	1	1	0	-1	0	0	-1	-1	0	-1	-1	1	-1	-1	-1	0	-1	-1	-1	-1
JHI-Hv50k-2016-225780	4H	329181	A	A	C	C	AC	AC	AC	A	A	A	AC	AC	A	A	A	AC	A	A	A	A	A	A	A	A	A	A	A	A	A	A	A	A	A	AC	C	A	C	C	AC	A	AC	AC	A	A	AC	A	A	C	A	A	A	AC	A	A	A	A		-1	1	0	0	0	-1	-1	-1	0	0	-1	-1	-1	0	-1	-1	-1	-1	-1	-1	-1	-1	-1	-1	-1	-1	-1	-1	-1	-1	-1	0	1	-1	1	1	0	-1	0	0	-1	-1	0	-1	-1	1	-1	-1	-1	0	-1	-1	-1	-1
JHI-Hv50k-2016-225796	4H	334434	C	C	T	T	CT	CT	CT	C	C	C	CT	CT	C	C	C	CT	C	C	C	C	C	C	C	C	C	C	C	C	C	C	C	C	C	CT	T	C	T	T	CT	CT	CT	CT	C	C	CT	C	C	T	C	C	C	CT	C	C	C	C		-1	1	0	0	0	-1	-1	-1	0	0	-1	-1	-1	0	-1	-1	-1	-1	-1	-1	-1	-1	-1	-1	-1	-1	-1	-1	-1	-1	-1	0	1	-1	1	1	0	0	0	0	-1	-1	0	-1	-1	1	-1	-1	-1	0	-1	-1	-1	-1
JHI-Hv50k-2016-225802	4H	335476	C	C	G	G	CG	CG	CG	C	C	C	CG	CG	C	C	C	CG	C	C	C	C	C	C	C	C	C	C	C	C	C	C	C	C	C	CG	G	C	G	G	CG	C	CG	CG	C	C	CG	C	C	G	C	C	C	CG	C	C	C	C		-1	1	0	0	0	-1	-1	-1	0	0	-1	-1	-1	0	-1	-1	-1	-1	-1	-1	-1	-1	-1	-1	-1	-1	-1	-1	-1	-1	-1	0	1	-1	1	1	0	-1	0	0	-1	-1	0	-1	-1	1	-1	-1	-1	0	-1	-1	-1	-1
JHI-Hv50k-2016-225809	4H	336135	C	C	G	G	CG	CG	CG	C	C	C	CG	CG	C	C	C	CG	C	C	C	C	C	C	C	C	C	C	C	C	C	C	C	C	C	CG	G	C	G	G	CG	C	CG	CG	C	C	CG	C	C	G	C	C	C	CG	C	C	C	C		-1	1	0	0	0	-1	-1	-1	0	0	-1	-1	-1	0	-1	-1	-1	-1	-1	-1	-1	-1	-1	-1	-1	-1	-1	-1	-1	-1	-1	0	1	-1	1	1	0	-1	0	0	-1	-1	0	-1	-1	1	-1	-1	-1	0	-1	-1	-1	-1
JHI-Hv50k-2016-225873	4H	376544	T	T	C	C	CT	CT	CT	T	T	T	CT	CT	T	T	T	CT	T	T	T	T	T	T	T	T	T	T	T	T	T	T	T	T	T	CT	C	T	C	C	CT	T	CT	CT	T	T	CT	T	T	C	T	T	T	CT	T	T	T	T		-1	1	0	0	0	-1	-1	-1	0	0	-1	-1	-1	0	-1	-1	-1	-1	-1	-1	-1	-1	-1	-1	-1	-1	-1	-1	-1	-1	-1	0	1	-1	1	1	0	-1	0	0	-1	-1	0	-1	-1	1	-1	-1	-1	0	-1	-1	-1	-1
JHI-Hv50k-2016-225879	4H	377424	G	G	T	T	GT	GT	GT	G	G	G	GT	GT	G	G	G	GT	G	G	G	G	G	G	G	G	G	G	G	G	G	G	G	G	G	GT	T	G	T	T	GT	G	GT	GT	G	G	GT	G	G	T	G	G	G	GT	G	G	G	G		-1	1	0	0	0	-1	-1	-1	0	0	-1	-1	-1	0	-1	-1	-1	-1	-1	-1	-1	-1	-1	-1	-1	-1	-1	-1	-1	-1	-1	0	1	-1	1	1	0	-1	0	0	-1	-1	0	-1	-1	1	-1	-1	-1	0	-1	-1	-1	-1
JHI-Hv50k-2016-225880	4H	377425	G	G	A	A	AG	AG	AG	G	G	G	AG	AG	G	G	G	AG	G	G	G	G	G	G	G	G	G	G	G	G	G	G	G	G	G	AG	A	G	A	A	AG	G	AG	AG	G	G	AG	G	G	A	G	G	G	AG	G	G	G	G		-1	1	0	0	0	-1	-1	-1	0	0	-1	-1	-1	0	-1	-1	-1	-1	-1	-1	-1	-1	-1	-1	-1	-1	-1	-1	-1	-1	-1	0	1	-1	1	1	0	-1	0	0	-1	-1	0	-1	-1	1	-1	-1	-1	0	-1	-1	-1	-1
JHI-Hv50k-2016-225882	4H	378396	A	A	C	C	AC	AC	AC	A	A	A	AC	AC	A	A	A	AC	A	A	A	A	A	A	A	A	A	A	A	A	A	A	A	A	A	AC	C	A	C	C	AC	A	AC	AC	A	A	AC	A	A	C	A	A	A	AC	A	A	A	A		-1	1	0	0	0	-1	-1	-1	0	0	-1	-1	-1	0	-1	-1	-1	-1	-1	-1	-1	-1	-1	-1	-1	-1	-1	-1	-1	-1	-1	0	1	-1	1	1	0	-1	0	0	-1	-1	0	-1	-1	1	-1	-1	-1	0	-1	-1	-1	-1
JHI-Hv50k-2016-225903	4H	380073	C	C	G	G	CG	CG	CG	C	C	C	CG	CG	C	C	C	CG	C	C	C	C	C	C	C	C	C	C	C	C	C	C	C	C	C	CG	G	C	G	G	CG	C	CG	CG	C	C	CG	C	C	G	C	C	C	CG	C	C	C	C		-1	1	0	0	0	-1	-1	-1	0	0	-1	-1	-1	0	-1	-1	-1	-1	-1	-1	-1	-1	-1	-1	-1	-1	-1	-1	-1	-1	-1	0	1	-1	1	1	0	-1	0	0	-1	-1	0	-1	-1	1	-1	-1	-1	0	-1	-1	-1	-1
JHI-Hv50k-2016-225907	4H	380620	T	T	C	C	CT	CT	CT	T	T	T	CT	CT	T	T	T	CT	T	T	T	T	T	T	T	T	T	T	T	T	T	T	T	T	T	CT	C	T	C	C	CT	T	CT	CT	T	T	CT	T	T	C	T	T	T	CT	T	T	T	T		-1	1	0	0	0	-1	-1	-1	0	0	-1	-1	-1	0	-1	-1	-1	-1	-1	-1	-1	-1	-1	-1	-1	-1	-1	-1	-1	-1	-1	0	1	-1	1	1	0	-1	0	0	-1	-1	0	-1	-1	1	-1	-1	-1	0	-1	-1	-1	-1
JHI-Hv50k-2016-225937	4H	382573	C	C	T	T	CT	CT	CT	C	C	C	CT	CT	C	C	C	CT	C	C	C	C	C	C	C	CT	C	C	C	C	C	C	C	C	C	CT	T	C	T	T	CT	CT	T	CT	C	C	CT	C	C	T	C	C	C	CT	C	C	C	C		-1	1	0	0	0	-1	-1	-1	0	0	-1	-1	-1	0	-1	-1	-1	-1	-1	-1	-1	0	-1	-1	-1	-1	-1	-1	-1	-1	-1	0	1	-1	1	1	0	0	1	0	-1	-1	0	-1	-1	1	-1	-1	-1	0	-1	-1	-1	-1
JHI-Hv50k-2016-226016	4H	412228	C	C	T	T	CT	CT	CT	C	C	C	CT	CT	C	C	C	CT	C	C	C	C	C	C	C	C	C	C	C	C	C	C	C	C	C	CT	T	C	T	T	CT	C	CT	CT	C	C	CT	C	C	T	C	C	C	CT	C	C	C	C		-1	1	0	0	0	-1	-1	-1	0	0	-1	-1	-1	0	-1	-1	-1	-1	-1	-1	-1	-1	-1	-1	-1	-1	-1	-1	-1	-1	-1	0	1	-1	1	1	0	-1	0	0	-1	-1	0	-1	-1	1	-1	-1	-1	0	-1	-1	-1	-1
SCRI_RS_236542	4H	412234	G	G	A	A	AG	AG	AG	G	G	G	AG	AG	G	G	G	AG	G	G	G	G	G	G	G	G	G	G	G	G	G	G	G	G	G	AG	A	G	A	A	AG	G	AG	AG	G	G	AG	G	G	A	G	G	G	AG	G	G	G	G		-1	1	0	0	0	-1	-1	-1	0	0	-1	-1	-1	0	-1	-1	-1	-1	-1	-1	-1	-1	-1	-1	-1	-1	-1	-1	-1	-1	-1	0	1	-1	1	1	0	-1	0	0	-1	-1	0	-1	-1	1	-1	-1	-1	0	-1	-1	-1	-1
JHI-Hv50k-2016-226026	4H	414114	G	G	T	T	GT	GT	GT	G	G	G	GT	GT	G	G	G	GT	G	G	G	G	G	G	G	G	G	G	G	G	G	G	G	G	G	GT	T	G	T	T	GT	T	GT	GT	G	G	GT	G	G	T	G	G	G	GT	G	G	G	G		-1	1	0	0	0	-1	-1	-1	0	0	-1	-1	-1	0	-1	-1	-1	-1	-1	-1	-1	-1	-1	-1	-1	-1	-1	-1	-1	-1	-1	0	1	-1	1	1	0	1	0	0	-1	-1	0	-1	-1	1	-1	-1	-1	0	-1	-1	-1	-1
JHI-Hv50k-2016-226115	4H	643996	G	G	A	A	AG	AG	AG	G	G	G	AG	AG	G	G	G	AG	G	G	G	G	G	G	G	G	G	G	G	G	G	G	G	G	G	AG	A	G	A	A	AG	G	AG	AG	G	G	AG	G	G	A	G	G	G	AG	G	G	G	G		-1	1	0	0	0	-1	-1	-1	0	0	-1	-1	-1	0	-1	-1	-1	-1	-1	-1	-1	-1	-1	-1	-1	-1	-1	-1	-1	-1	-1	0	1	-1	1	1	0	-1	0	0	-1	-1	0	-1	-1	1	-1	-1	-1	0	-1	-1	-1	-1
JHI-Hv50k-2016-226141	4H	658464	T	T	G	G	GT	GT	GT	T	T	T	GT	GT	T	T	T	GT	T	T	T	T	T	T	T	T	T	T	T	T	T	T	T	T	T	GT	G	T	G	G	GT	T	GT	GT	T	T	GT	T	T	G	T	T	T	GT	T	T	T	T		-1	1	0	0	0	-1	-1	-1	0	0	-1	-1	-1	0	-1	-1	-1	-1	-1	-1	-1	-1	-1	-1	-1	-1	-1	-1	-1	-1	-1	0	1	-1	1	1	0	-1	0	0	-1	-1	0	-1	-1	1	-1	-1	-1	0	-1	-1	-1	-1
SCRI_RS_13428	4H	743336	A	A	G	G	AG	AG	AG	A	A	A	AG	AG	A	A	A	AG	A	A	A	A	A	A	A	A	A	A	A	A	A	A	A	A	A	AG	G	A	G	G	AG	A	AG	AG	A	A	AG	A	A	G	A	A	A	AG	A	A	A	A		-1	1	0	0	0	-1	-1	-1	0	0	-1	-1	-1	0	-1	-1	-1	-1	-1	-1	-1	-1	-1	-1	-1	-1	-1	-1	-1	-1	-1	0	1	-1	1	1	0	-1	0	0	-1	-1	0	-1	-1	1	-1	-1	-1	0	-1	-1	-1	-1
JHI-Hv50k-2016-226331	4H	1087616	T	T	G	G	GT	GT	GT	T	T	T	GT	GT	T	T	T	GT	T	T	T	T	T	T	T	T	T	T	T	T	T	T	T	T	T	GT	G	T	G	G	GT	T	GT	GT	T	T	GT	T	T	G	T	T	T	GT	T	T	T	T		-1	1	0	0	0	-1	-1	-1	0	0	-1	-1	-1	0	-1	-1	-1	-1	-1	-1	-1	-1	-1	-1	-1	-1	-1	-1	-1	-1	-1	0	1	-1	1	1	0	-1	0	0	-1	-1	0	-1	-1	1	-1	-1	-1	0	-1	-1	-1	-1
JHI-Hv50k-2016-226343	4H	1090248	T	T	G	G	GT	GT	GT	T	T	T	GT	GT	T	T	T	GT	T	T	T	T	T	T	T	T	T	T	T	T	T	T	T	T	T	GT	G	T	G	G	GT	T	GT	GT	T	T	GT	T	T	G	T	T	T	GT	T	T	T	T		-1	1	0	0	0	-1	-1	-1	0	0	-1	-1	-1	0	-1	-1	-1	-1	-1	-1	-1	-1	-1	-1	-1	-1	-1	-1	-1	-1	-1	0	1	-1	1	1	0	-1	0	0	-1	-1	0	-1	-1	1	-1	-1	-1	0	-1	-1	-1	-1
JHI-Hv50k-2016-226346	4H	1091576	C	C	G	G	CG	CG	CG	C	C	C	CG	CG	C	C	C	CG	C	C	C	C	C	C	C	C	C	C	C	C	C	C	C	C	C	CG	G	C	G	G	CG	CG	CG	CG	C	C	CG	C	C	G	C	C	C	CG	C	C	C	C		-1	1	0	0	0	-1	-1	-1	0	0	-1	-1	-1	0	-1	-1	-1	-1	-1	-1	-1	-1	-1	-1	-1	-1	-1	-1	-1	-1	-1	0	1	-1	1	1	0	0	0	0	-1	-1	0	-1	-1	1	-1	-1	-1	0	-1	-1	-1	-1
JHI-Hv50k-2016-226347	4H	1091682	A	A	G	G	AG	AG	AG	A	A	A	AG	AG	A	A	A	AG	A	A	A	A	A	A	A	A	A	A	A	A	A	A	A	A	A	AG	G	A	G	G	AG	AG	AG	AG	A	A	AG	A	A	G	A	A	A	AG	A	A	A	A		-1	1	0	0	0	-1	-1	-1	0	0	-1	-1	-1	0	-1	-1	-1	-1	-1	-1	-1	-1	-1	-1	-1	-1	-1	-1	-1	-1	-1	0	1	-1	1	1	0	0	0	0	-1	-1	0	-1	-1	1	-1	-1	-1	0	-1	-1	-1	-1
JHI-Hv50k-2016-226348	4H	1092143	C	C	T	T	CT	CT	CT	C	C	C	CT	CT	C	C	C	CT	C	C	C	C	C	C	C	C	C	C	C	C	C	C	C	C	C	CT	T	C	T	T	CT	CT	CT	CT	C	C	CT	C	C	T	C	C	C	CT	C	C	C	C		-1	1	0	0	0	-1	-1	-1	0	0	-1	-1	-1	0	-1	-1	-1	-1	-1	-1	-1	-1	-1	-1	-1	-1	-1	-1	-1	-1	-1	0	1	-1	1	1	0	0	0	0	-1	-1	0	-1	-1	1	-1	-1	-1	0	-1	-1	-1	-1
JHI-Hv50k-2016-226352	4H	1092976	C	C	A	A	AC	AC	AC	C	C	C	AC	AC	C	C	C	AC	C	C	C	C	C	C	C	C	C	C	C	C	C	C	C	C	C	AC	A	C	A	A	AC	AC	AC	AC	C	C	AC	C	C	A	C	C	C	AC	C	C	C	C		-1	1	0	0	0	-1	-1	-1	0	0	-1	-1	-1	0	-1	-1	-1	-1	-1	-1	-1	-1	-1	-1	-1	-1	-1	-1	-1	-1	-1	0	1	-1	1	1	0	0	0	0	-1	-1	0	-1	-1	1	-1	-1	-1	0	-1	-1	-1	-1
JHI-Hv50k-2016-226358	4H	1093261	C	C	T	T	CT	CT	CT	C	C	C	CT	CT	C	C	C	CT	C	C	C	C	C	C	C	C	C	C	C	C	C	C	C	C	C	CT	T	C	T	T	CT	CT	CT	CT	C	C	CT	C	C	T	C	C	C	CT	C	C	C	C		-1	1	0	0	0	-1	-1	-1	0	0	-1	-1	-1	0	-1	-1	-1	-1	-1	-1	-1	-1	-1	-1	-1	-1	-1	-1	-1	-1	-1	0	1	-1	1	1	0	0	0	0	-1	-1	0	-1	-1	1	-1	-1	-1	0	-1	-1	-1	-1
SCRI_RS_236981	4H	1101731	T	T	C	C	CT	CT	CT	T	T	T	CT	CT	T	T	T	CT	T	T	T	T	T	T	T	T	T	T	T	T	T	T	T	T	T	CT	C	T	C	C	CT	T	CT	CT	T	T	CT	T	T	C	T	T	T	CT	T	T	T	T		-1	1	0	0	0	-1	-1	-1	0	0	-1	-1	-1	0	-1	-1	-1	-1	-1	-1	-1	-1	-1	-1	-1	-1	-1	-1	-1	-1	-1	0	1	-1	1	1	0	-1	0	0	-1	-1	0	-1	-1	1	-1	-1	-1	0	-1	-1	-1	-1
JHI-Hv50k-2016-226367	4H	1101951	T	T	C	C	CT	CT	CT	T	T	T	CT	CT	T	T	T	CT	T	T	T	T	T	T	T	T	T	T	T	T	T	T	T	T	T	CT	C	T	C	C	CT	T	CT	CT	T	T	CT	T	T	C	T	T	T	CT	T	T	T	T		-1	1	0	0	0	-1	-1	-1	0	0	-1	-1	-1	0	-1	-1	-1	-1	-1	-1	-1	-1	-1	-1	-1	-1	-1	-1	-1	-1	-1	0	1	-1	1	1	0	-1	0	0	-1	-1	0	-1	-1	1	-1	-1	-1	0	-1	-1	-1	-1
JHI-Hv50k-2016-226376	4H	1103117	G	G	C	C	CG	CG	CG	G	G	G	CG	CG	G	G	G	CG	G	G	G	G	G	G	G	G	G	G	G	G	G	G	G	G	G	CG	C	G	C	C	CG	G	CG	CG	G	G	CG	G	G	C	G	G	G	CG	G	G	G	G		-1	1	0	0	0	-1	-1	-1	0	0	-1	-1	-1	0	-1	-1	-1	-1	-1	-1	-1	-1	-1	-1	-1	-1	-1	-1	-1	-1	-1	0	1	-1	1	1	0	-1	0	0	-1	-1	0	-1	-1	1	-1	-1	-1	0	-1	-1	-1	-1
JHI-Hv50k-2016-226413	4H	1131167	G	G	C	C	CG	CG	CG	G	G	G	CG	CG	G	G	G	CG	G	G	G	G	G	G	G	G	G	G	G	G	G	G	G	G	G	CG	C	G	C	C	CG	G	CG	CG	G	G	CG	G	G	C	G	G	G	CG	G	G	G	G		-1	1	0	0	0	-1	-1	-1	0	0	-1	-1	-1	0	-1	-1	-1	-1	-1	-1	-1	-1	-1	-1	-1	-1	-1	-1	-1	-1	-1	0	1	-1	1	1	0	-1	0	0	-1	-1	0	-1	-1	1	-1	-1	-1	0	-1	-1	-1	-1
SCRI_RS_164381	4H	1132709	T	T	C	C	CT	CT	CT	T	T	T	CT	CT	T	T	T	CT	T	T	T	T	T	T	T	T	T	T	T	T	T	T	T	T	T	CT	C	T	C	C	CT	T	CT	CT	T	T	CT	T	T	C	T	T	T	CT	T	T	T	T		-1	1	0	0	0	-1	-1	-1	0	0	-1	-1	-1	0	-1	-1	-1	-1	-1	-1	-1	-1	-1	-1	-1	-1	-1	-1	-1	-1	-1	0	1	-1	1	1	0	-1	0	0	-1	-1	0	-1	-1	1	-1	-1	-1	0	-1	-1	-1	-1
JHI-Hv50k-2016-226427	4H	1132956	G	G	A	A	AG	AG	AG	G	G	G	AG	AG	G	G	G	AG	G	G	G	G	G	G	G	G	G	G	G	G	G	G	G	G	G	AG	A	G	A	A	AG	AG	AG	AG	G	G	AG	G	G	A	G	G	G	AG	G	G	G	G		-1	1	0	0	0	-1	-1	-1	0	0	-1	-1	-1	0	-1	-1	-1	-1	-1	-1	-1	-1	-1	-1	-1	-1	-1	-1	-1	-1	-1	0	1	-1	1	1	0	0	0	0	-1	-1	0	-1	-1	1	-1	-1	-1	0	-1	-1	-1	-1
SCRI_RS_150051	4H	1141114	C	C	A	A	AC	AC	AC	C	C	C	AC	AC	C	C	C	AC	C	C	C	C	C	C	C	C	C	C	C	C	C	C	C	C	C	AC	A	C	A	A	AC	AC	AC	AC	C	C	AC	C	C	A	C	C	C	AC	C	C	C	C		-1	1	0	0	0	-1	-1	-1	0	0	-1	-1	-1	0	-1	-1	-1	-1	-1	-1	-1	-1	-1	-1	-1	-1	-1	-1	-1	-1	-1	0	1	-1	1	1	0	0	0	0	-1	-1	0	-1	-1	1	-1	-1	-1	0	-1	-1	-1	-1
JHI-Hv50k-2016-226435	4H	1141259	A	A	T	T	AT	AT	AT	A	A	A	AT	AT	A	A	A	AT	A	A	A	A	A	A	A	A	A	A	A	A	A	A	A	A	A	AT	T	A	T	T	AT	A	AT	AT	A	A	AT	A	A	T	A	A	A	AT	A	A	A	A		-1	1	0	0	0	-1	-1	-1	0	0	-1	-1	-1	0	-1	-1	-1	-1	-1	-1	-1	-1	-1	-1	-1	-1	-1	-1	-1	-1	-1	0	1	-1	1	1	0	-1	0	0	-1	-1	0	-1	-1	1	-1	-1	-1	0	-1	-1	-1	-1
JHI-Hv50k-2016-226481	4H	1145244	C	C	T	T	CT	CT	CT	C	C	C	CT	CT	C	C	C	CT	CT	C	C	C	C	C	C	CT	CT	CT	C	CT	CT	CT	CT	CT	CT	CT	T	C	T	T	CT	CT	CT	CT	CT	CT	CT	CT	CT	T	CT	CT	CT	CT	C	C	C	C		-1	1	0	0	0	-1	-1	-1	0	0	-1	-1	-1	0	0	-1	-1	-1	-1	-1	-1	0	0	0	-1	0	0	0	0	0	0	0	1	-1	1	1	0	0	0	0	0	0	0	0	0	1	0	0	0	0	-1	-1	-1	-1
12_31324	4H	1261843	A	A	G	G	AG	AG	AG	A	A	A	AG	AG	A	A	A	AG	A	A	A	A	A	A	A	A	A	A	A	A	A	A	A	A	A	AG	G	A	G	G	AG	A	AG	AG	A	A	AG	A	A	G	A	A	A	AG	A	A	A	A		-1	1	0	0	0	-1	-1	-1	0	0	-1	-1	-1	0	-1	-1	-1	-1	-1	-1	-1	-1	-1	-1	-1	-1	-1	-1	-1	-1	-1	0	1	-1	1	1	0	-1	0	0	-1	-1	0	-1	-1	1	-1	-1	-1	0	-1	-1	-1	-1
JHI-Hv50k-2016-226555	4H	1273399	C	C	A	A	AC	AC	AC	C	C	C	AC	AC	C	C	C	AC	C	C	C	C	C	C	C	C	C	C	C	C	C	C	C	C	C	AC	A	C	A	A	AC	AC	A	AC	C	C	AC	C	C	A	C	C	C	AC	C	C	C	C		-1	1	0	0	0	-1	-1	-1	0	0	-1	-1	-1	0	-1	-1	-1	-1	-1	-1	-1	-1	-1	-1	-1	-1	-1	-1	-1	-1	-1	0	1	-1	1	1	0	0	1	0	-1	-1	0	-1	-1	1	-1	-1	-1	0	-1	-1	-1	-1
JHI-Hv50k-2016-226600	4H	1289528	A	A	G	G	AG	AG	AG	A	A	A	AG	AG	A	A	A	AG	A	A	A	A	A	A	A	A	A	A	A	A	A	A	A	A	A	AG	G	A	G	G	AG	A	AG	AG	A	A	AG	A	A	G	A	A	A	AG	A	A	A	A		-1	1	0	0	0	-1	-1	-1	0	0	-1	-1	-1	0	-1	-1	-1	-1	-1	-1	-1	-1	-1	-1	-1	-1	-1	-1	-1	-1	-1	0	1	-1	1	1	0	-1	0	0	-1	-1	0	-1	-1	1	-1	-1	-1	0	-1	-1	-1	-1
JHI-Hv50k-2016-226631	4H	1290934	T	T	C	C	CT	CT	CT	T	T	T	CT	CT	T	T	T	CT	T	T	T	T	T	T	T	T	T	T	T	T	T	T	T	T	T	CT	C	T	C	C	CT	T	CT	CT	T	T	CT	T	T	C	T	T	T	CT	T	T	T	T		-1	1	0	0	0	-1	-1	-1	0	0	-1	-1	-1	0	-1	-1	-1	-1	-1	-1	-1	-1	-1	-1	-1	-1	-1	-1	-1	-1	-1	0	1	-1	1	1	0	-1	0	0	-1	-1	0	-1	-1	1	-1	-1	-1	0	-1	-1	-1	-1
JHI-Hv50k-2016-226659	4H	1310978	G	G	A	A	AG	AG	AG	G	G	G	AG	AG	G	G	G	AG	G	G	G	G	G	G	G	G	G	G	G	G	G	G	G	G	G	AG	A	G	A	A	AG	AG	AG	AG	G	G	AG	G	G	A	G	G	G	AG	G	G	G	G		-1	1	0	0	0	-1	-1	-1	0	0	-1	-1	-1	0	-1	-1	-1	-1	-1	-1	-1	-1	-1	-1	-1	-1	-1	-1	-1	-1	-1	0	1	-1	1	1	0	0	0	0	-1	-1	0	-1	-1	1	-1	-1	-1	0	-1	-1	-1	-1
JHI-Hv50k-2016-226669	4H	1332401	C	C	T	T	CT	CT	CT	C	C	C	CT	CT	C	C	C	CT	C	C	C	C	C	C	C	CT	C	C	C	C	C	C	C	C	C	CT	T	C	T	T	CT	CT	CT	CT	C	C	CT	C	C	T	C	C	C	CT	C	C	C	C		-1	1	0	0	0	-1	-1	-1	0	0	-1	-1	-1	0	-1	-1	-1	-1	-1	-1	-1	0	-1	-1	-1	-1	-1	-1	-1	-1	-1	0	1	-1	1	1	0	0	0	0	-1	-1	0	-1	-1	1	-1	-1	-1	0	-1	-1	-1	-1
JHI-Hv50k-2016-226685	4H	1333428	C	C	T	T	CT	CT	CT	C	C	C	CT	CT	C	C	C	CT	C	C	C	C	C	C	C	C	C	C	C	C	C	C	C	C	C	CT	T	C	T	T	CT	C	CT	CT	C	C	CT	C	C	T	C	C	C	CT	C	C	C	C		-1	1	0	0	0	-1	-1	-1	0	0	-1	-1	-1	0	-1	-1	-1	-1	-1	-1	-1	-1	-1	-1	-1	-1	-1	-1	-1	-1	-1	0	1	-1	1	1	0	-1	0	0	-1	-1	0	-1	-1	1	-1	-1	-1	0	-1	-1	-1	-1
JHI-Hv50k-2016-226772	4H	1344762	T	T	A	A	AT	AT	AT	T	T	T	AT	AT	T	T	T	AT	T	T	T	T	T	T	T	T	T	T	T	T	T	T	T	T	T	AT	A	T	A	A	AT	T	AT	AT	T	T	AT	T	T	A	T	T	T	AT	T	T	T	T		-1	1	0	0	0	-1	-1	-1	0	0	-1	-1	-1	0	-1	-1	-1	-1	-1	-1	-1	-1	-1	-1	-1	-1	-1	-1	-1	-1	-1	0	1	-1	1	1	0	-1	0	0	-1	-1	0	-1	-1	1	-1	-1	-1	0	-1	-1	-1	-1
JHI-Hv50k-2016-226795	4H	1351598	C	C	T	T	CT	CT	CT	C	C	C	CT	CT	C	C	C	CT	C	C	C	C	C	C	C	C	C	C	C	C	C	C	C	C	C	CT	T	C	T	T	CT	C	CT	CT	C	C	CT	C	C	T	C	C	C	CT	C	C	C	C		-1	1	0	0	0	-1	-1	-1	0	0	-1	-1	-1	0	-1	-1	-1	-1	-1	-1	-1	-1	-1	-1	-1	-1	-1	-1	-1	-1	-1	0	1	-1	1	1	0	-1	0	0	-1	-1	0	-1	-1	1	-1	-1	-1	0	-1	-1	-1	-1
JHI-Hv50k-2016-226821	4H	1645296	T	T	A	A	AT	AT	AT	T	T	T	AT	AT	T	T	T	AT	T	T	T	T	T	T	T	T	T	T	T	T	T	T	T	T	T	AT	A	T	A	A	AT	T	AT	AT	T	T	AT	T	T	A	T	T	T	AT	T	T	T	T		-1	1	0	0	0	-1	-1	-1	0	0	-1	-1	-1	0	-1	-1	-1	-1	-1	-1	-1	-1	-1	-1	-1	-1	-1	-1	-1	-1	-1	0	1	-1	1	1	0	-1	0	0	-1	-1	0	-1	-1	1	-1	-1	-1	0	-1	-1	-1	-1
JHI-Hv50k-2016-226823	4H	1647511	T	T	C	C	CT	CT	CT	T	T	T	CT	CT	T	T	T	CT	T	T	T	T	T	T	T	T	T	T	T	T	T	T	T	T	T	CT	C	T	C	C	CT	T	CT	CT	T	T	CT	T	T	C	T	T	T	CT	T	T	T	T		-1	1	0	0	0	-1	-1	-1	0	0	-1	-1	-1	0	-1	-1	-1	-1	-1	-1	-1	-1	-1	-1	-1	-1	-1	-1	-1	-1	-1	0	1	-1	1	1	0	-1	0	0	-1	-1	0	-1	-1	1	-1	-1	-1	0	-1	-1	-1	-1
JHI-Hv50k-2016-226825	4H	1648573	T	T	A	A	AT	AT	AT	T	T	T	AT	AT	T	T	T	AT	T	T	T	T	T	T	T	AT	T	T	T	T	T	T	T	T	T	AT	A	T	A	A	AT	T	AT	AT	T	T	AT	T	T	A	T	T	T	AT	T	T	T	T		-1	1	0	0	0	-1	-1	-1	0	0	-1	-1	-1	0	-1	-1	-1	-1	-1	-1	-1	0	-1	-1	-1	-1	-1	-1	-1	-1	-1	0	1	-1	1	1	0	-1	0	0	-1	-1	0	-1	-1	1	-1	-1	-1	0	-1	-1	-1	-1
JHI-Hv50k-2016-226826	4H	1648896	G	G	A	A	AG	AG	AG	G	G	G	AG	AG	G	G	G	AG	G	G	G	G	G	G	G	G	G	G	G	G	G	G	G	G	G	AG	A	G	A	A	AG	AG	AG	G	G	G	AG	G	G	AG	AG	G	G	AG	G	G	G	G		-1	1	0	0	0	-1	-1	-1	0	0	-1	-1	-1	0	-1	-1	-1	-1	-1	-1	-1	-1	-1	-1	-1	-1	-1	-1	-1	-1	-1	0	1	-1	1	1	0	0	0	-1	-1	-1	0	-1	-1	0	0	-1	-1	0	-1	-1	-1	-1
JHI-Hv50k-2016-226829	4H	1668125	A	A	C	C	AC	AC	AC	A	A	A	AC	AC	A	A	A	AC	AC	A	A	A	A	A	A	A	AC	AC	AC	AC	AC	AC	A	A	A	AC	C	A	C	C	AC	A	C	C	AC	AC	C	AC	A	C	AC	AC	AC	C	A	A	A	A		-1	1	0	0	0	-1	-1	-1	0	0	-1	-1	-1	0	0	-1	-1	-1	-1	-1	-1	-1	0	0	0	0	0	0	-1	-1	-1	0	1	-1	1	1	0	-1	1	1	0	0	1	0	-1	1	0	0	0	1	-1	-1	-1	-1
11_20145	4H	1668279	A	A	G	G	AG	AG	AG	A	A	A	AG	AG	A	A	A	AG	A	A	A	A	A	A	A	A	A	A	A	A	A	A	A	A	A	AG	G	A	G	G	AG	A	AG	AG	A	A	AG	A	A	G	A	A	A	AG	A	A	A	A		-1	1	0	0	0	-1	-1	-1	0	0	-1	-1	-1	0	-1	-1	-1	-1	-1	-1	-1	-1	-1	-1	-1	-1	-1	-1	-1	-1	-1	0	1	-1	1	1	0	-1	0	0	-1	-1	0	-1	-1	1	-1	-1	-1	0	-1	-1	-1	-1
JHI-Hv50k-2016-226832	4H	1668357	C	C	T	T	CT	CT	CT	C	C	C	CT	CT	C	C	C	CT	C	C	C	C	C	C	C	C	C	C	C	C	C	C	C	C	C	CT	T	C	T	T	CT	CT	CT	CT	C	C	CT	C	C	T	C	C	C	CT	C	C	C	C		-1	1	0	0	0	-1	-1	-1	0	0	-1	-1	-1	0	-1	-1	-1	-1	-1	-1	-1	-1	-1	-1	-1	-1	-1	-1	-1	-1	-1	0	1	-1	1	1	0	0	0	0	-1	-1	0	-1	-1	1	-1	-1	-1	0	-1	-1	-1	-1
JHI-Hv50k-2016-226852	4H	1745800	A	A	T	T	AT	AT	AT	A	A	A	AT	AT	A	A	A	AT	AT	A	A	A	A	A	A	A	A	A	A	A	A	A	A	A	A	AT	T	A	T	T	AT	A	AT	AT	A	A	AT	A	A	T	A	A	A	AT	A	A	A	A		-1	1	0	0	0	-1	-1	-1	0	0	-1	-1	-1	0	0	-1	-1	-1	-1	-1	-1	-1	-1	-1	-1	-1	-1	-1	-1	-1	-1	0	1	-1	1	1	0	-1	0	0	-1	-1	0	-1	-1	1	-1	-1	-1	0	-1	-1	-1	-1
JHI-Hv50k-2016-226854	4H	1746018	C	C	T	T	CT	CT	CT	C	C	C	CT	CT	C	C	C	CT	CT	C	C	C	C	C	C	C	C	C	C	C	C	C	C	C	C	CT	T	C	T	T	CT	CT	CT	CT	C	C	CT	C	C	T	C	C	C	CT	C	C	C	C		-1	1	0	0	0	-1	-1	-1	0	0	-1	-1	-1	0	0	-1	-1	-1	-1	-1	-1	-1	-1	-1	-1	-1	-1	-1	-1	-1	-1	0	1	-1	1	1	0	0	0	0	-1	-1	0	-1	-1	1	-1	-1	-1	0	-1	-1	-1	-1
JHI-Hv50k-2016-226876	4H	1784973	T	T	G	G	GT	GT	GT	T	T	T	GT	GT	T	T	T	GT	GT	T	T	T	T	T	T	T	T	T	T	T	T	T	T	T	T	GT	G	T	G	G	GT	T	GT	GT	T	T	GT	T	T	G	T	T	T	GT	T	T	T	T		-1	1	0	0	0	-1	-1	-1	0	0	-1	-1	-1	0	0	-1	-1	-1	-1	-1	-1	-1	-1	-1	-1	-1	-1	-1	-1	-1	-1	0	1	-1	1	1	0	-1	0	0	-1	-1	0	-1	-1	1	-1	-1	-1	0	-1	-1	-1	-1
JHI-Hv50k-2016-226878	4H	1785296	T	T	G	G	GT	GT	GT	T	T	T	GT	GT	T	T	T	GT	GT	T	T	T	T	T	T	T	T	T	T	T	T	T	T	T	T	GT	G	T	G	G	GT	T	GT	GT	T	T	GT	T	T	G	T	T	T	GT	T	T	T	T		-1	1	0	0	0	-1	-1	-1	0	0	-1	-1	-1	0	0	-1	-1	-1	-1	-1	-1	-1	-1	-1	-1	-1	-1	-1	-1	-1	-1	0	1	-1	1	1	0	-1	0	0	-1	-1	0	-1	-1	1	-1	-1	-1	0	-1	-1	-1	-1
JHI-Hv50k-2016-226951	4H	1808169	G	G	A	A	AG	AG	AG	G	G	G	AG	AG	G	G	G	AG	G	G	G	G	G	G	G	G	G	G	G	G	G	G	G	G	G	AG	A	G	A	A	AG	G	AG	AG	G	G	AG	G	G	A	G	G	G	AG	G	G	G	G		-1	1	0	0	0	-1	-1	-1	0	0	-1	-1	-1	0	-1	-1	-1	-1	-1	-1	-1	-1	-1	-1	-1	-1	-1	-1	-1	-1	-1	0	1	-1	1	1	0	-1	0	0	-1	-1	0	-1	-1	1	-1	-1	-1	0	-1	-1	-1	-1
12_31511	4H	1813348	G	G	A	A	AG	AG	AG	G	G	G	AG	AG	G	G	G	AG	G	G	G	G	G	G	G	G	G	G	G	G	G	G	G	G	G	AG	A	G	A	A	AG	G	AG	AG	G	G	AG	G	G	A	G	G	G	AG	G	G	G	G		-1	1	0	0	0	-1	-1	-1	0	0	-1	-1	-1	0	-1	-1	-1	-1	-1	-1	-1	-1	-1	-1	-1	-1	-1	-1	-1	-1	-1	0	1	-1	1	1	0	-1	0	0	-1	-1	0	-1	-1	1	-1	-1	-1	0	-1	-1	-1	-1
JHI-Hv50k-2016-227007	4H	1927457	C	C	T	T	CT	CT	CT	C	C	C	CT	CT	C	C	C	CT	CT	C	C	C	C	C	C	C	C	C	C	C	C	C	C	C	C	CT	T	C	T	T	CT	CT	CT	CT	C	C	CT	C	C	T	C	C	C	CT	C	C	C	C		-1	1	0	0	0	-1	-1	-1	0	0	-1	-1	-1	0	0	-1	-1	-1	-1	-1	-1	-1	-1	-1	-1	-1	-1	-1	-1	-1	-1	0	1	-1	1	1	0	0	0	0	-1	-1	0	-1	-1	1	-1	-1	-1	0	-1	-1	-1	-1
JHI-Hv50k-2016-227008	4H	1928179	T	T	G	G	GT	GT	GT	T	T	T	GT	GT	T	T	T	GT	GT	T	T	T	T	T	T	T	T	T	T	T	T	T	T	T	T	GT	G	T	G	G	GT	T	GT	GT	T	T	GT	T	T	G	T	T	T	GT	T	T	T	T		-1	1	0	0	0	-1	-1	-1	0	0	-1	-1	-1	0	0	-1	-1	-1	-1	-1	-1	-1	-1	-1	-1	-1	-1	-1	-1	-1	-1	0	1	-1	1	1	0	-1	0	0	-1	-1	0	-1	-1	1	-1	-1	-1	0	-1	-1	-1	-1
JHI-Hv50k-2016-227034	4H	2023008	C	C	T	T	CT	CT	CT	C	C	C	CT	CT	C	C	C	CT	CT	C	C	C	C	C	C	C	C	C	C	C	C	C	C	C	C	CT	T	C	T	T	CT	C	CT	CT	C	C	CT	C	C	T	C	C	C	CT	C	C	C	C		-1	1	0	0	0	-1	-1	-1	0	0	-1	-1	-1	0	0	-1	-1	-1	-1	-1	-1	-1	-1	-1	-1	-1	-1	-1	-1	-1	-1	0	1	-1	1	1	0	-1	0	0	-1	-1	0	-1	-1	1	-1	-1	-1	0	-1	-1	-1	-1
JHI-Hv50k-2016-227037	4H	2023313	C	C	T	T	CT	CT	CT	C	C	C	CT	CT	C	C	C	CT	CT	C	C	C	C	C	C	C	C	C	C	C	C	C	C	C	C	CT	T	C	T	T	CT	C	CT	CT	C	C	CT	C	C	T	C	C	C	CT	C	C	C	C		-1	1	0	0	0	-1	-1	-1	0	0	-1	-1	-1	0	0	-1	-1	-1	-1	-1	-1	-1	-1	-1	-1	-1	-1	-1	-1	-1	-1	0	1	-1	1	1	0	-1	0	0	-1	-1	0	-1	-1	1	-1	-1	-1	0	-1	-1	-1	-1
JHI-Hv50k-2016-227048	4H	2027527	G	G	A	A	AG	AG	AG	G	G	G	AG	AG	G	G	G	AG	AG	G	G	G	G	G	G	G	G	G	G	G	G	G	G	G	G	AG	A	G	A	A	AG	G	AG	AG	G	G	AG	G	G	A	G	G	G	AG	G	G	G	G		-1	1	0	0	0	-1	-1	-1	0	0	-1	-1	-1	0	0	-1	-1	-1	-1	-1	-1	-1	-1	-1	-1	-1	-1	-1	-1	-1	-1	0	1	-1	1	1	0	-1	0	0	-1	-1	0	-1	-1	1	-1	-1	-1	0	-1	-1	-1	-1
JHI-Hv50k-2016-227049	4H	2028323	C	C	T	T	CT	CT	CT	C	C	C	CT	CT	C	C	C	CT	CT	C	C	C	C	C	C	C	C	C	C	C	C	C	C	C	C	CT	T	C	T	T	CT	C	CT	CT	C	C	CT	C	C	T	C	C	C	CT	C	C	C	C		-1	1	0	0	0	-1	-1	-1	0	0	-1	-1	-1	0	0	-1	-1	-1	-1	-1	-1	-1	-1	-1	-1	-1	-1	-1	-1	-1	-1	0	1	-1	1	1	0	-1	0	0	-1	-1	0	-1	-1	1	-1	-1	-1	0	-1	-1	-1	-1
JHI-Hv50k-2016-227095	4H	2259274	C	C	G	G	CG	CG	CG	C	C	C	CG	CG	C	C	C	CG	CG	C	C	C	C	C	C	C	C	C	C	C	C	C	C	C	C	CG	G	C	G	G	CG	C	CG	CG	C	C	CG	C	C	G	C	C	C	CG	C	C	C	C		-1	1	0	0	0	-1	-1	-1	0	0	-1	-1	-1	0	0	-1	-1	-1	-1	-1	-1	-1	-1	-1	-1	-1	-1	-1	-1	-1	-1	0	1	-1	1	1	0	-1	0	0	-1	-1	0	-1	-1	1	-1	-1	-1	0	-1	-1	-1	-1
SCRI_RS_154517	4H	2259618	G	G	A	A	AG	AG	AG	G	G	G	AG	AG	G	G	G	AG	AG	G	G	G	G	G	G	G	G	G	G	G	G	G	G	G	G	AG	A	G	A	A	AG	AG	AG	AG	G	G	AG	G	G	A	G	G	G	AG	G	G	G	G		-1	1	0	0	0	-1	-1	-1	0	0	-1	-1	-1	0	0	-1	-1	-1	-1	-1	-1	-1	-1	-1	-1	-1	-1	-1	-1	-1	-1	0	1	-1	1	1	0	0	0	0	-1	-1	0	-1	-1	1	-1	-1	-1	0	-1	-1	-1	-1
JHI-Hv50k-2016-227104	4H	2259971	A	A	G	G	AG	AG	AG	A	A	A	AG	AG	A	A	A	AG	AG	A	A	A	A	A	A	A	A	A	A	A	A	A	A	A	A	AG	G	A	G	G	AG	A	AG	AG	A	A	AG	A	A	G	A	A	A	AG	A	A	A	A		-1	1	0	0	0	-1	-1	-1	0	0	-1	-1	-1	0	0	-1	-1	-1	-1	-1	-1	-1	-1	-1	-1	-1	-1	-1	-1	-1	-1	0	1	-1	1	1	0	-1	0	0	-1	-1	0	-1	-1	1	-1	-1	-1	0	-1	-1	-1	-1
JHI-Hv50k-2016-227143	4H	2271844	A	A	G	G	AG	AG	AG	A	A	A	AG	AG	A	A	A	AG	AG	A	A	A	A	A	A	A	A	A	A	A	A	A	A	A	A	AG	G	A	G	G	AG	A	AG	AG	A	A	AG	A	A	G	A	A	A	AG	A	A	A	A		-1	1	0	0	0	-1	-1	-1	0	0	-1	-1	-1	0	0	-1	-1	-1	-1	-1	-1	-1	-1	-1	-1	-1	-1	-1	-1	-1	-1	0	1	-1	1	1	0	-1	0	0	-1	-1	0	-1	-1	1	-1	-1	-1	0	-1	-1	-1	-1
JHI-Hv50k-2016-227164	4H	2320148	A	A	G	G	AG	AG	AG	A	A	A	AG	AG	A	A	A	AG	AG	A	A	A	A	A	A	A	A	A	A	A	A	A	A	A	A	AG	G	A	G	G	AG	A	A	AG	A	A	AG	A	A	G	A	A	A	AG	A	A	A	A		-1	1	0	0	0	-1	-1	-1	0	0	-1	-1	-1	0	0	-1	-1	-1	-1	-1	-1	-1	-1	-1	-1	-1	-1	-1	-1	-1	-1	0	1	-1	1	1	0	-1	-1	0	-1	-1	0	-1	-1	1	-1	-1	-1	0	-1	-1	-1	-1
11_21056	4H	2800465	A	A	C	C	AC	AC	AC	A	A	A	AC	AC	A	A	A	AC	AC	A	A	A	A	A	A	A	A	A	A	A	A	A	A	A	A	AC	C	A	C	C	AC	AC	AC	AC	A	A	AC	A	A	C	A	A	A	AC	A	A	A	A		-1	1	0	0	0	-1	-1	-1	0	0	-1	-1	-1	0	0	-1	-1	-1	-1	-1	-1	-1	-1	-1	-1	-1	-1	-1	-1	-1	-1	0	1	-1	1	1	0	0	0	0	-1	-1	0	-1	-1	1	-1	-1	-1	0	-1	-1	-1	-1
JHI-Hv50k-2016-227429	4H	3131124	G	G	A	A	AG	AG	AG	G	AG	G	AG	AG	G	G	G	AG	AG	G	G	G	G	G	G	G	AG	G	G	G	G	G	G	G	AG	AG	A	G	A	A	AG	A	AG	AG	G	G	AG	G	G	A	G	AG	G	AG	G	G	G	G		-1	1	0	0	0	-1	0	-1	0	0	-1	-1	-1	0	0	-1	-1	-1	-1	-1	-1	-1	0	-1	-1	-1	-1	-1	-1	-1	0	0	1	-1	1	1	0	1	0	0	-1	-1	0	-1	-1	1	-1	0	-1	0	-1	-1	-1	-1
JHI-Hv50k-2016-227716	4H	3822180	G	G	A	A	AG	AG	AG	G	AG	G	AG	AG	G	G	G	AG	AG	G	G	G	G	G	G	G	G	G	G	G	G	G	G	G	G	AG	A	G	A	A	AG	A	AG	AG	G	G	AG	G	G	A	G	G	G	AG	G	G	G	G		-1	1	0	0	0	-1	0	-1	0	0	-1	-1	-1	0	0	-1	-1	-1	-1	-1	-1	-1	-1	-1	-1	-1	-1	-1	-1	-1	-1	0	1	-1	1	1	0	1	0	0	-1	-1	0	-1	-1	1	-1	-1	-1	0	-1	-1	-1	-1
JHI-Hv50k-2016-227734	4H	3968076	C	C	A	A	AC	AC	AC	C	AC	C	AC	AC	C	C	C	AC	AC	C	C	C	C	C	C	AC	C	C	C	C	C	C	C	C	C	AC	A	C	A	A	AC	AC	AC	AC	C	C	AC	C	C	A	C	C	C	AC	C	C	C	C		-1	1	0	0	0	-1	0	-1	0	0	-1	-1	-1	0	0	-1	-1	-1	-1	-1	-1	0	-1	-1	-1	-1	-1	-1	-1	-1	-1	0	1	-1	1	1	0	0	0	0	-1	-1	0	-1	-1	1	-1	-1	-1	0	-1	-1	-1	-1
JHI-Hv50k-2016-227738	4H	3970051	G	G	T	T	GT	GT	GT	G	GT	G	GT	GT	G	G	G	GT	T	G	G	G	G	G	G	T	G	G	G	G	G	G	G	G	G	GT	T	G	T	T	GT	T	T	T	G	G	T	G	G	T	G	G	G	T	G	G	G	G		-1	1	0	0	0	-1	0	-1	0	0	-1	-1	-1	0	1	-1	-1	-1	-1	-1	-1	1	-1	-1	-1	-1	-1	-1	-1	-1	-1	0	1	-1	1	1	0	1	1	1	-1	-1	1	-1	-1	1	-1	-1	-1	1	-1	-1	-1	-1
JHI-Hv50k-2016-227740	4H	3989843	G	G	A	A	AG	AG	AG	G	AG	G	AG	AG	G	G	G	AG	AG	G	G	G	G	G	G	G	G	G	G	G	G	G	G	G	G	AG	A	G	A	A	AG	A	AG	AG	G	G	AG	G	G	A	G	G	G	AG	G	G	G	G		-1	1	0	0	0	-1	0	-1	0	0	-1	-1	-1	0	0	-1	-1	-1	-1	-1	-1	-1	-1	-1	-1	-1	-1	-1	-1	-1	-1	0	1	-1	1	1	0	1	0	0	-1	-1	0	-1	-1	1	-1	-1	-1	0	-1	-1	-1	-1
JHI-Hv50k-2016-227753	4H	4019304	G	G	A	A	AG	AG	AG	G	AG	G	AG	AG	G	G	G	AG	AG	G	G	G	G	G	G	G	G	G	G	G	G	G	G	G	G	AG	A	G	A	A	AG	G	AG	AG	G	G	AG	G	G	A	G	G	G	AG	G	G	G	G		-1	1	0	0	0	-1	0	-1	0	0	-1	-1	-1	0	0	-1	-1	-1	-1	-1	-1	-1	-1	-1	-1	-1	-1	-1	-1	-1	-1	0	1	-1	1	1	0	-1	0	0	-1	-1	0	-1	-1	1	-1	-1	-1	0	-1	-1	-1	-1
JHI-Hv50k-2016-227754	4H	4019656	C	C	T	T	CT	CT	CT	C	CT	C	CT	CT	C	C	C	CT	CT	C	C	C	C	C	C	C	C	C	C	C	C	C	C	C	C	CT	T	C	T	T	CT	CT	CT	CT	C	C	CT	C	C	T	C	C	C	CT	C	C	C	C		-1	1	0	0	0	-1	0	-1	0	0	-1	-1	-1	0	0	-1	-1	-1	-1	-1	-1	-1	-1	-1	-1	-1	-1	-1	-1	-1	-1	0	1	-1	1	1	0	0	0	0	-1	-1	0	-1	-1	1	-1	-1	-1	0	-1	-1	-1	-1
JHI-Hv50k-2016-227760	4H	4040190	A	A	G	G	AG	AG	AG	A	AG	A	AG	AG	A	A	A	AG	AG	A	A	A	A	A	A	AG	AG	AG	A	AG	A	A	A	A	A	AG	G	A	G	G	AG	AG	G	AG	A	A	AG	A	A	G	AG	AG	AG	AG	A	A	A	A		-1	1	0	0	0	-1	0	-1	0	0	-1	-1	-1	0	0	-1	-1	-1	-1	-1	-1	0	0	0	-1	0	-1	-1	-1	-1	-1	0	1	-1	1	1	0	0	1	0	-1	-1	0	-1	-1	1	0	0	0	0	-1	-1	-1	-1
JHI-Hv50k-2016-227761	4H	4040253	T	T	A	A	AT	AT	AT	T	AT	T	AT	AT	T	T	T	AT	AT	T	T	T	T	T	T	T	T	T	T	T	T	T	T	T	T	AT	A	T	A	A	AT	T	T	AT	T	T	AT	T	T	A	T	T	T	AT	T	T	T	T		-1	1	0	0	0	-1	0	-1	0	0	-1	-1	-1	0	0	-1	-1	-1	-1	-1	-1	-1	-1	-1	-1	-1	-1	-1	-1	-1	-1	0	1	-1	1	1	0	-1	-1	0	-1	-1	0	-1	-1	1	-1	-1	-1	0	-1	-1	-1	-1
JHI-Hv50k-2016-227763	4H	4040420	T	T	C	C	CT	CT	CT	T	CT	T	CT	CT	T	T	T	CT	CT	T	T	T	T	T	T	T	T	T	T	T	T	T	T	T	T	CT	C	T	C	C	CT	T	CT	CT	T	T	CT	T	T	C	T	T	T	CT	T	T	T	T		-1	1	0	0	0	-1	0	-1	0	0	-1	-1	-1	0	0	-1	-1	-1	-1	-1	-1	-1	-1	-1	-1	-1	-1	-1	-1	-1	-1	0	1	-1	1	1	0	-1	0	0	-1	-1	0	-1	-1	1	-1	-1	-1	0	-1	-1	-1	-1
JHI-Hv50k-2016-227768	4H	4040634	C	C	A	A	AC	AC	AC	C	AC	C	AC	AC	C	C	C	AC	AC	C	C	C	C	C	C	C	C	C	C	C	C	C	C	C	C	AC	A	C	A	A	AC	C	AC	AC	C	C	AC	C	C	A	C	C	C	AC	C	C	C	C		-1	1	0	0	0	-1	0	-1	0	0	-1	-1	-1	0	0	-1	-1	-1	-1	-1	-1	-1	-1	-1	-1	-1	-1	-1	-1	-1	-1	0	1	-1	1	1	0	-1	0	0	-1	-1	0	-1	-1	1	-1	-1	-1	0	-1	-1	-1	-1
JHI-Hv50k-2016-227769	4H	4040709	G	G	A	A	AG	AG	AG	G	AG	G	AG	AG	G	G	G	AG	AG	G	G	G	G	G	G	G	G	G	G	G	G	G	G	G	G	AG	A	G	A	A	AG	AG	AG	AG	G	G	AG	G	G	A	G	G	G	AG	G	G	G	G		-1	1	0	0	0	-1	0	-1	0	0	-1	-1	-1	0	0	-1	-1	-1	-1	-1	-1	-1	-1	-1	-1	-1	-1	-1	-1	-1	-1	0	1	-1	1	1	0	0	0	0	-1	-1	0	-1	-1	1	-1	-1	-1	0	-1	-1	-1	-1
JHI-Hv50k-2016-227770	4H	4040873	C	C	T	T	CT	CT	CT	C	CT	C	CT	CT	C	C	C	CT	CT	C	C	C	C	C	C	C	C	C	C	C	C	C	C	C	C	CT	T	C	T	T	CT	C	CT	CT	C	C	CT	C	C	T	C	C	C	CT	C	C	C	C		-1	1	0	0	0	-1	0	-1	0	0	-1	-1	-1	0	0	-1	-1	-1	-1	-1	-1	-1	-1	-1	-1	-1	-1	-1	-1	-1	-1	0	1	-1	1	1	0	-1	0	0	-1	-1	0	-1	-1	1	-1	-1	-1	0	-1	-1	-1	-1
JHI-Hv50k-2016-227777	4H	4059811	G	G	A	A	AG	AG	AG	G	AG	G	AG	AG	G	G	G	AG	AG	G	G	G	G	G	G	G	G	G	G	G	G	G	G	G	G	AG	A	G	A	A	AG	G	AG	AG	G	G	AG	G	G	A	G	G	G	AG	G	G	G	G		-1	1	0	0	0	-1	0	-1	0	0	-1	-1	-1	0	0	-1	-1	-1	-1	-1	-1	-1	-1	-1	-1	-1	-1	-1	-1	-1	-1	0	1	-1	1	1	0	-1	0	0	-1	-1	0	-1	-1	1	-1	-1	-1	0	-1	-1	-1	-1
JHI-Hv50k-2016-227778	4H	4059978	A	A	T	T	AT	AT	AT	A	AT	A	AT	AT	A	A	A	AT	AT	A	A	A	A	A	A	A	A	A	A	A	A	A	A	A	A	AT	T	A	T	T	AT	A	AT	AT	A	A	AT	A	A	T	A	A	A	AT	A	A	A	A		-1	1	0	0	0	-1	0	-1	0	0	-1	-1	-1	0	0	-1	-1	-1	-1	-1	-1	-1	-1	-1	-1	-1	-1	-1	-1	-1	-1	0	1	-1	1	1	0	-1	0	0	-1	-1	0	-1	-1	1	-1	-1	-1	0	-1	-1	-1	-1
JHI-Hv50k-2016-227783	4H	4060850	T	T	C	C	CT	CT	CT	T	CT	T	CT	CT	T	T	T	CT	CT	T	T	T	T	T	T	T	T	T	T	T	T	T	T	T	T	CT	C	T	C	C	CT	T	CT	CT	T	T	CT	T	T	C	T	T	T	CT	T	T	T	T		-1	1	0	0	0	-1	0	-1	0	0	-1	-1	-1	0	0	-1	-1	-1	-1	-1	-1	-1	-1	-1	-1	-1	-1	-1	-1	-1	-1	0	1	-1	1	1	0	-1	0	0	-1	-1	0	-1	-1	1	-1	-1	-1	0	-1	-1	-1	-1
JHI-Hv50k-2016-227789	4H	4061366	G	G	T	T	GT	GT	GT	G	GT	G	GT	GT	G	G	G	GT	GT	G	G	G	G	G	G	G	G	G	G	G	G	G	G	G	G	GT	T	G	T	T	GT	GT	GT	GT	G	G	GT	G	G	T	G	G	G	GT	G	G	G	G		-1	1	0	0	0	-1	0	-1	0	0	-1	-1	-1	0	0	-1	-1	-1	-1	-1	-1	-1	-1	-1	-1	-1	-1	-1	-1	-1	-1	0	1	-1	1	1	0	0	0	0	-1	-1	0	-1	-1	1	-1	-1	-1	0	-1	-1	-1	-1
JHI-Hv50k-2016-227807	4H	4180122	A	A	G	G	AG	AG	AG	A	AG	A	AG	AG	A	A	A	AG	AG	A	A	A	A	A	A	A	A	A	A	A	A	A	A	A	A	AG	G	A	G	G	AG	A	AG	AG	A	A	AG	A	A	G	A	A	A	AG	A	A	A	A		-1	1	0	0	0	-1	0	-1	0	0	-1	-1	-1	0	0	-1	-1	-1	-1	-1	-1	-1	-1	-1	-1	-1	-1	-1	-1	-1	-1	0	1	-1	1	1	0	-1	0	0	-1	-1	0	-1	-1	1	-1	-1	-1	0	-1	-1	-1	-1
JHI-Hv50k-2016-227813	4H	4183249	T	T	C	C	CT	CT	CT	T	CT	T	CT	CT	T	T	T	CT	CT	T	T	T	T	T	T	T	T	T	T	T	T	T	T	T	T	CT	C	T	C	C	CT	T	CT	CT	T	T	CT	T	T	C	T	T	T	CT	T	T	T	T		-1	1	0	0	0	-1	0	-1	0	0	-1	-1	-1	0	0	-1	-1	-1	-1	-1	-1	-1	-1	-1	-1	-1	-1	-1	-1	-1	-1	0	1	-1	1	1	0	-1	0	0	-1	-1	0	-1	-1	1	-1	-1	-1	0	-1	-1	-1	-1
JHI-Hv50k-2016-227814	4H	4183502	A	A	G	G	AG	AG	AG	A	AG	A	AG	AG	A	A	A	AG	AG	A	A	A	A	A	A	A	A	A	A	A	A	A	A	A	A	AG	G	A	G	G	AG	A	AG	AG	A	A	AG	A	A	G	A	A	A	AG	A	A	A	A		-1	1	0	0	0	-1	0	-1	0	0	-1	-1	-1	0	0	-1	-1	-1	-1	-1	-1	-1	-1	-1	-1	-1	-1	-1	-1	-1	-1	0	1	-1	1	1	0	-1	0	0	-1	-1	0	-1	-1	1	-1	-1	-1	0	-1	-1	-1	-1
JHI-Hv50k-2016-227815	4H	4183553	G	G	A	A	AG	AG	AG	G	AG	G	AG	AG	G	G	G	AG	AG	G	G	G	G	G	G	G	G	G	G	G	G	G	G	G	G	AG	A	G	A	A	AG	AG	AG	AG	G	G	AG	G	G	A	G	G	G	AG	G	G	G	G		-1	1	0	0	0	-1	0	-1	0	0	-1	-1	-1	0	0	-1	-1	-1	-1	-1	-1	-1	-1	-1	-1	-1	-1	-1	-1	-1	-1	0	1	-1	1	1	0	0	0	0	-1	-1	0	-1	-1	1	-1	-1	-1	0	-1	-1	-1	-1
JHI-Hv50k-2016-227816	4H	4183865	G	G	A	A	AG	AG	AG	G	AG	G	AG	AG	G	G	G	AG	AG	G	G	G	G	G	G	G	G	G	G	G	G	G	G	G	G	AG	A	G	A	A	AG	AG	AG	AG	G	G	AG	G	G	A	G	G	G	AG	G	G	G	G		-1	1	0	0	0	-1	0	-1	0	0	-1	-1	-1	0	0	-1	-1	-1	-1	-1	-1	-1	-1	-1	-1	-1	-1	-1	-1	-1	-1	0	1	-1	1	1	0	0	0	0	-1	-1	0	-1	-1	1	-1	-1	-1	0	-1	-1	-1	-1
JHI-Hv50k-2016-227817	4H	4183923	G	G	A	A	AG	AG	AG	G	AG	G	AG	AG	G	G	G	AG	AG	G	G	G	G	G	G	G	G	G	G	G	G	G	G	G	G	AG	A	G	A	A	AG	AG	AG	AG	G	G	AG	G	G	A	G	G	G	AG	G	G	G	G		-1	1	0	0	0	-1	0	-1	0	0	-1	-1	-1	0	0	-1	-1	-1	-1	-1	-1	-1	-1	-1	-1	-1	-1	-1	-1	-1	-1	0	1	-1	1	1	0	0	0	0	-1	-1	0	-1	-1	1	-1	-1	-1	0	-1	-1	-1	-1
JHI-Hv50k-2016-227822	4H	4185342	C	C	G	G	CG	CG	CG	C	CG	C	CG	CG	C	C	C	CG	CG	C	C	C	C	C	C	C	C	C	C	C	C	C	C	C	C	CG	G	C	G	G	CG	CG	CG	CG	C	C	CG	C	C	G	C	C	C	CG	C	C	C	C		-1	1	0	0	0	-1	0	-1	0	0	-1	-1	-1	0	0	-1	-1	-1	-1	-1	-1	-1	-1	-1	-1	-1	-1	-1	-1	-1	-1	0	1	-1	1	1	0	0	0	0	-1	-1	0	-1	-1	1	-1	-1	-1	0	-1	-1	-1	-1
JHI-Hv50k-2016-227824	4H	4185541	T	T	C	C	CT	CT	CT	T	CT	T	CT	CT	T	T	T	CT	CT	T	T	T	T	T	T	T	T	T	T	T	T	T	T	T	T	CT	C	T	C	C	CT	T	CT	CT	T	T	CT	T	T	C	T	T	T	CT	T	T	T	T		-1	1	0	0	0	-1	0	-1	0	0	-1	-1	-1	0	0	-1	-1	-1	-1	-1	-1	-1	-1	-1	-1	-1	-1	-1	-1	-1	-1	0	1	-1	1	1	0	-1	0	0	-1	-1	0	-1	-1	1	-1	-1	-1	0	-1	-1	-1	-1
JHI-Hv50k-2016-227840	4H	4193122	C	C	A	A	AC	AC	AC	C	AC	C	AC	AC	C	C	C	AC	AC	C	C	C	C	C	C	C	C	C	C	C	C	C	C	C	C	AC	A	C	A	A	AC	AC	AC	AC	C	C	AC	C	C	A	C	C	C	AC	C	C	C	C		-1	1	0	0	0	-1	0	-1	0	0	-1	-1	-1	0	0	-1	-1	-1	-1	-1	-1	-1	-1	-1	-1	-1	-1	-1	-1	-1	-1	0	1	-1	1	1	0	0	0	0	-1	-1	0	-1	-1	1	-1	-1	-1	0	-1	-1	-1	-1
JHI-Hv50k-2016-227841	4H	4193185	C	C	T	T	CT	CT	CT	C	CT	C	CT	CT	C	C	C	CT	CT	C	C	C	C	C	C	C	C	C	C	C	C	C	C	C	C	CT	T	C	T	T	CT	CT	CT	CT	C	C	CT	C	C	T	C	C	C	CT	C	C	C	C		-1	1	0	0	0	-1	0	-1	0	0	-1	-1	-1	0	0	-1	-1	-1	-1	-1	-1	-1	-1	-1	-1	-1	-1	-1	-1	-1	-1	0	1	-1	1	1	0	0	0	0	-1	-1	0	-1	-1	1	-1	-1	-1	0	-1	-1	-1	-1
JHI-Hv50k-2016-227847	4H	4193741	C	C	G	G	CG	CG	CG	C	CG	C	CG	CG	C	C	C	CG	CG	C	C	C	C	C	C	C	C	C	C	C	C	C	C	C	C	CG	G	C	G	G	CG	C	CG	CG	C	C	CG	C	C	G	C	C	C	CG	C	C	C	C		-1	1	0	0	0	-1	0	-1	0	0	-1	-1	-1	0	0	-1	-1	-1	-1	-1	-1	-1	-1	-1	-1	-1	-1	-1	-1	-1	-1	0	1	-1	1	1	0	-1	0	0	-1	-1	0	-1	-1	1	-1	-1	-1	0	-1	-1	-1	-1
JHI-Hv50k-2016-227884	4H	4205152	A	A	G	G	AG	AG	AG	A	AG	A	AG	AG	A	A	A	AG	AG	A	A	A	A	A	A	A	A	A	A	A	A	A	A	A	A	AG	G	A	G	G	AG	A	AG	AG	A	A	AG	A	A	G	A	A	A	AG	A	A	A	A		-1	1	0	0	0	-1	0	-1	0	0	-1	-1	-1	0	0	-1	-1	-1	-1	-1	-1	-1	-1	-1	-1	-1	-1	-1	-1	-1	-1	0	1	-1	1	1	0	-1	0	0	-1	-1	0	-1	-1	1	-1	-1	-1	0	-1	-1	-1	-1
JHI-Hv50k-2016-227885	4H	4205207	T	T	G	G	GT	GT	GT	T	GT	T	GT	GT	T	T	T	GT	GT	T	T	T	T	T	T	T	T	T	T	T	T	T	T	T	T	GT	G	T	G	G	GT	T	GT	GT	T	T	GT	T	T	G	T	T	T	GT	T	T	T	T		-1	1	0	0	0	-1	0	-1	0	0	-1	-1	-1	0	0	-1	-1	-1	-1	-1	-1	-1	-1	-1	-1	-1	-1	-1	-1	-1	-1	0	1	-1	1	1	0	-1	0	0	-1	-1	0	-1	-1	1	-1	-1	-1	0	-1	-1	-1	-1
JHI-Hv50k-2016-227889	4H	4205533	G	G	A	A	AG	AG	AG	G	AG	G	AG	AG	G	G	G	AG	AG	G	G	G	G	G	G	G	G	G	G	G	G	G	G	G	G	AG	A	G	A	A	AG	AG	AG	AG	G	G	AG	G	G	A	G	G	G	AG	G	G	G	G		-1	1	0	0	0	-1	0	-1	0	0	-1	-1	-1	0	0	-1	-1	-1	-1	-1	-1	-1	-1	-1	-1	-1	-1	-1	-1	-1	-1	0	1	-1	1	1	0	0	0	0	-1	-1	0	-1	-1	1	-1	-1	-1	0	-1	-1	-1	-1
SCRI_RS_231066	4H	4206383	G	G	A	A	AG	AG	AG	G	AG	G	AG	AG	G	G	G	AG	AG	G	G	G	G	G	G	G	G	G	G	G	G	G	G	G	G	AG	A	G	A	A	AG	G	AG	AG	G	G	AG	G	G	A	G	G	G	AG	G	G	G	G		-1	1	0	0	0	-1	0	-1	0	0	-1	-1	-1	0	0	-1	-1	-1	-1	-1	-1	-1	-1	-1	-1	-1	-1	-1	-1	-1	-1	0	1	-1	1	1	0	-1	0	0	-1	-1	0	-1	-1	1	-1	-1	-1	0	-1	-1	-1	-1
JHI-Hv50k-2016-227897	4H	4206439	T	T	C	C	CT	CT	CT	T	CT	T	CT	CT	T	T	T	CT	CT	T	T	T	T	T	T	T	T	T	T	T	T	T	T	T	T	CT	C	T	C	C	CT	T	CT	CT	T	T	CT	T	T	C	T	T	T	CT	T	T	T	T		-1	1	0	0	0	-1	0	-1	0	0	-1	-1	-1	0	0	-1	-1	-1	-1	-1	-1	-1	-1	-1	-1	-1	-1	-1	-1	-1	-1	0	1	-1	1	1	0	-1	0	0	-1	-1	0	-1	-1	1	-1	-1	-1	0	-1	-1	-1	-1
JHI-Hv50k-2016-227900	4H	4207415	T	T	A	A	AT	AT	AT	T	AT	T	AT	AT	T	T	T	AT	AT	T	T	T	T	T	T	T	T	T	AT	T	T	T	T	T	T	AT	A	T	A	A	AT	AT	AT	AT	AT	T	AT	AT	T	A	T	T	T	AT	T	T	T	T		-1	1	0	0	0	-1	0	-1	0	0	-1	-1	-1	0	0	-1	-1	-1	-1	-1	-1	-1	-1	-1	0	-1	-1	-1	-1	-1	-1	0	1	-1	1	1	0	0	0	0	0	-1	0	0	-1	1	-1	-1	-1	0	-1	-1	-1	-1
JHI-Hv50k-2016-228070	4H	4892549	G	G	A	A	AG	AG	AG	G	AG	G	AG	AG	G	G	G	AG	AG	G	G	G	G	G	G	G	G	G	G	G	G	G	G	G	G	AG	A	G	A	A	AG	G	AG	AG	G	G	AG	G	G	A	G	G	G	AG	G	G	G	G		-1	1	0	0	0	-1	0	-1	0	0	-1	-1	-1	0	0	-1	-1	-1	-1	-1	-1	-1	-1	-1	-1	-1	-1	-1	-1	-1	-1	0	1	-1	1	1	0	-1	0	0	-1	-1	0	-1	-1	1	-1	-1	-1	0	-1	-1	-1	-1
JHI-Hv50k-2016-228077	4H	4926563	C	C	T	T	CT	CT	CT	C	CT	C	CT	CT	C	C	C	CT	CT	C	C	C	C	C	C	C	C	C	C	C	C	C	C	C	C	CT	T	C	T	T	CT	C	CT	CT	C	C	CT	C	C	T	C	C	C	CT	C	C	C	C		-1	1	0	0	0	-1	0	-1	0	0	-1	-1	-1	0	0	-1	-1	-1	-1	-1	-1	-1	-1	-1	-1	-1	-1	-1	-1	-1	-1	0	1	-1	1	1	0	-1	0	0	-1	-1	0	-1	-1	1	-1	-1	-1	0	-1	-1	-1	-1
JHI-Hv50k-2016-228083	4H	4928162	A	A	C	C	AC	AC	AC	A	AC	A	AC	AC	A	A	A	AC	AC	A	A	A	A	A	A	A	A	A	A	A	A	A	A	A	A	AC	C	A	C	C	AC	A	A	AC	A	A	AC	A	A	C	A	A	A	AC	A	A	A	A		-1	1	0	0	0	-1	0	-1	0	0	-1	-1	-1	0	0	-1	-1	-1	-1	-1	-1	-1	-1	-1	-1	-1	-1	-1	-1	-1	-1	0	1	-1	1	1	0	-1	-1	0	-1	-1	0	-1	-1	1	-1	-1	-1	0	-1	-1	-1	-1
JHI-Hv50k-2016-228084	4H	4928169	A	A	G	G	AG	AG	AG	A	AG	A	AG	AG	A	A	A	AG	AG	A	A	A	A	A	A	A	A	A	A	A	A	A	A	A	A	AG	G	A	G	G	AG	A	AG	AG	A	A	AG	A	A	G	A	A	A	AG	A	A	A	A		-1	1	0	0	0	-1	0	-1	0	0	-1	-1	-1	0	0	-1	-1	-1	-1	-1	-1	-1	-1	-1	-1	-1	-1	-1	-1	-1	-1	0	1	-1	1	1	0	-1	0	0	-1	-1	0	-1	-1	1	-1	-1	-1	0	-1	-1	-1	-1
11_10319	4H	5074747	A	A	G	G	AG	AG	AG	A	AG	A	AG	AG	A	A	A	AG	AG	A	A	A	A	A	A	A	A	A	A	A	A	A	A	A	A	AG	G	A	G	G	AG	A	AG	AG	A	A	AG	A	A	G	A	A	A	AG	A	A	A	A		-1	1	0	0	0	-1	0	-1	0	0	-1	-1	-1	0	0	-1	-1	-1	-1	-1	-1	-1	-1	-1	-1	-1	-1	-1	-1	-1	-1	0	1	-1	1	1	0	-1	0	0	-1	-1	0	-1	-1	1	-1	-1	-1	0	-1	-1	-1	-1
JHI-Hv50k-2016-228149	4H	5132620	C	C	G	G	CG	CG	CG	C	CG	C	CG	CG	C	C	C	CG	CG	C	C	C	C	C	C	C	C	C	C	C	C	C	C	C	C	CG	G	C	G	G	CG	C	CG	CG	C	C	CG	C	C	G	C	C	C	CG	C	C	C	C		-1	1	0	0	0	-1	0	-1	0	0	-1	-1	-1	0	0	-1	-1	-1	-1	-1	-1	-1	-1	-1	-1	-1	-1	-1	-1	-1	-1	0	1	-1	1	1	0	-1	0	0	-1	-1	0	-1	-1	1	-1	-1	-1	0	-1	-1	-1	-1
12_20618	4H	9697555	A	A	G	G	AG	G	AG	A	AG	A	G	AG	A	A	A	G	AG	G	G	G	A	G	AG	A	A	A	A	A	A	A	A	A	A	A	A	A	A	A	A	A	A	AG	A	A	A	A	A	A	A	A	A	A	A	A	A	A		-1	1	0	1	0	-1	0	-1	1	0	-1	-1	-1	1	0	1	1	1	-1	1	0	-1	-1	-1	-1	-1	-1	-1	-1	-1	-1	-1	-1	-1	-1	-1	-1	-1	-1	0	-1	-1	-1	-1	-1	-1	-1	-1	-1	-1	-1	-1	-1	-1
JHI-Hv50k-2016-229274	4H	9701416	A	A	G	G	AG	G	AG	A	AG	A	G	AG	A	A	A	G	AG	G	G	G	A	G	AG	A	A	A	A	A	A	A	A	A	A	A	A	A	A	A	A	A	A	AG	A	A	A	A	A	A	A	A	A	A	A	A	A	A		-1	1	0	1	0	-1	0	-1	1	0	-1	-1	-1	1	0	1	1	1	-1	1	0	-1	-1	-1	-1	-1	-1	-1	-1	-1	-1	-1	-1	-1	-1	-1	-1	-1	-1	0	-1	-1	-1	-1	-1	-1	-1	-1	-1	-1	-1	-1	-1	-1
JHI-Hv50k-2016-229283	4H	9705489	A	A	G	G	AG	G	AG	A	AG	A	G	AG	A	A	A	G	AG	G	G	G	A	G	AG	A	A	A	A	A	A	A	A	A	A	A	A	A	A	A	A	A	A	AG	A	A	A	A	A	A	A	A	A	A	A	A	A	A		-1	1	0	1	0	-1	0	-1	1	0	-1	-1	-1	1	0	1	1	1	-1	1	0	-1	-1	-1	-1	-1	-1	-1	-1	-1	-1	-1	-1	-1	-1	-1	-1	-1	-1	0	-1	-1	-1	-1	-1	-1	-1	-1	-1	-1	-1	-1	-1	-1
JHI-Hv50k-2016-229326	4H	9727519	A	A	G	G	AG	G	AG	A	AG	A	G	AG	A	A	A	G	AG	G	G	G	A	G	AG	A	A	A	A	A	A	A	A	A	A	A	A	A	A	A	A	A	A	AG	A	A	A	A	A	A	A	A	A	A	A	A	A	A		-1	1	0	1	0	-1	0	-1	1	0	-1	-1	-1	1	0	1	1	1	-1	1	0	-1	-1	-1	-1	-1	-1	-1	-1	-1	-1	-1	-1	-1	-1	-1	-1	-1	-1	0	-1	-1	-1	-1	-1	-1	-1	-1	-1	-1	-1	-1	-1	-1
SCRI_RS_195137	4H	9728103	T	T	C	C	CT	C	CT	T	CT	T	C	CT	T	T	T	C	CT	C	C	C	T	C	CT	T	T	T	T	T	T	T	T	T	T	T	T	T	T	T	T	T	T	CT	T	T	T	T	T	T	T	T	T	T	T	T	T	T		-1	1	0	1	0	-1	0	-1	1	0	-1	-1	-1	1	0	1	1	1	-1	1	0	-1	-1	-1	-1	-1	-1	-1	-1	-1	-1	-1	-1	-1	-1	-1	-1	-1	-1	0	-1	-1	-1	-1	-1	-1	-1	-1	-1	-1	-1	-1	-1	-1
JHI-Hv50k-2016-229332	4H	9728303	T	T	C	C	CT	C	CT	T	CT	T	C	CT	T	T	T	C	CT	C	C	C	T	C	CT	T	T	T	T	T	T	T	T	T	T	T	T	T	T	T	T	T	T	CT	T	T	T	T	T	T	T	T	T	T	T	T	T	T		-1	1	0	1	0	-1	0	-1	1	0	-1	-1	-1	1	0	1	1	1	-1	1	0	-1	-1	-1	-1	-1	-1	-1	-1	-1	-1	-1	-1	-1	-1	-1	-1	-1	-1	0	-1	-1	-1	-1	-1	-1	-1	-1	-1	-1	-1	-1	-1	-1
JHI-Hv50k-2016-229333	4H	9728493	G	G	A	A	AG	A	AG	G	AG	G	A	AG	G	G	G	A	AG	A	A	A	G	A	AG	G	G	G	G	G	G	G	G	G	G	G	G	G	G	G	G	AG	G	AG	G	G	G	G	G	G	G	G	G	G	G	G	G	G		-1	1	0	1	0	-1	0	-1	1	0	-1	-1	-1	1	0	1	1	1	-1	1	0	-1	-1	-1	-1	-1	-1	-1	-1	-1	-1	-1	-1	-1	-1	-1	-1	0	-1	0	-1	-1	-1	-1	-1	-1	-1	-1	-1	-1	-1	-1	-1	-1
JHI-Hv50k-2016-229342	4H	9729441	C	C	T	T	CT	T	CT	C	CT	C	T	CT	C	C	C	T	CT	T	T	T	C	T	CT	C	C	C	C	C	C	C	C	C	C	C	C	C	C	C	C	CT	C	CT	C	C	C	C	C	C	C	C	C	C	C	C	C	C		-1	1	0	1	0	-1	0	-1	1	0	-1	-1	-1	1	0	1	1	1	-1	1	0	-1	-1	-1	-1	-1	-1	-1	-1	-1	-1	-1	-1	-1	-1	-1	-1	0	-1	0	-1	-1	-1	-1	-1	-1	-1	-1	-1	-1	-1	-1	-1	-1
JHI-Hv50k-2016-229348	4H	9730126	A	A	G	G	AG	G	AG	A	AG	A	G	AG	A	A	A	G	AG	G	G	G	A	G	AG	A	A	A	A	A	A	A	A	A	A	A	A	A	A	A	A	A	A	AG	A	A	A	A	A	A	A	A	A	A	A	A	A	A		-1	1	0	1	0	-1	0	-1	1	0	-1	-1	-1	1	0	1	1	1	-1	1	0	-1	-1	-1	-1	-1	-1	-1	-1	-1	-1	-1	-1	-1	-1	-1	-1	-1	-1	0	-1	-1	-1	-1	-1	-1	-1	-1	-1	-1	-1	-1	-1	-1
JHI-Hv50k-2016-229357	4H	9730807	A	A	T	T	AT	T	AT	A	AT	A	T	AT	A	A	A	T	AT	T	T	T	A	T	AT	A	A	A	A	A	A	A	A	A	A	A	A	A	A	A	A	A	A	AT	A	A	A	A	A	A	A	A	A	A	A	A	A	A		-1	1	0	1	0	-1	0	-1	1	0	-1	-1	-1	1	0	1	1	1	-1	1	0	-1	-1	-1	-1	-1	-1	-1	-1	-1	-1	-1	-1	-1	-1	-1	-1	-1	-1	0	-1	-1	-1	-1	-1	-1	-1	-1	-1	-1	-1	-1	-1	-1
12_31086	4H	9731139	A	A	G	G	AG	G	AG	A	AG	A	G	AG	A	A	A	G	AG	G	G	G	A	G	AG	A	A	A	A	A	A	A	A	A	A	A	A	A	A	A	A	A	A	AG	A	A	A	A	A	A	A	A	A	A	A	A	A	A		-1	1	0	1	0	-1	0	-1	1	0	-1	-1	-1	1	0	1	1	1	-1	1	0	-1	-1	-1	-1	-1	-1	-1	-1	-1	-1	-1	-1	-1	-1	-1	-1	-1	-1	0	-1	-1	-1	-1	-1	-1	-1	-1	-1	-1	-1	-1	-1	-1
JHI-Hv50k-2016-229358	4H	9731139	A	A	G	G	AG	G	AG	A	AG	A	G	AG	A	A	A	G	AG	G	G	G	A	G	AG	A	A	A	A	A	A	A	A	A	A	A	A	A	A	A	A	A	A	AG	A	A	A	A	A	A	A	A	A	A	A	A	A	A		-1	1	0	1	0	-1	0	-1	1	0	-1	-1	-1	1	0	1	1	1	-1	1	0	-1	-1	-1	-1	-1	-1	-1	-1	-1	-1	-1	-1	-1	-1	-1	-1	-1	-1	0	-1	-1	-1	-1	-1	-1	-1	-1	-1	-1	-1	-1	-1	-1
JHI-Hv50k-2016-229360	4H	9731330	C	C	A	A	AC	A	AC	C	AC	C	A	AC	C	C	C	A	AC	A	A	A	C	A	AC	C	C	C	C	C	C	C	C	C	C	C	C	C	C	C	C	AC	C	AC	C	C	C	C	C	C	C	C	C	C	C	C	C	C		-1	1	0	1	0	-1	0	-1	1	0	-1	-1	-1	1	0	1	1	1	-1	1	0	-1	-1	-1	-1	-1	-1	-1	-1	-1	-1	-1	-1	-1	-1	-1	-1	0	-1	0	-1	-1	-1	-1	-1	-1	-1	-1	-1	-1	-1	-1	-1	-1
JHI-Hv50k-2016-229377	4H	9735040	G	G	C	C	CG	C	CG	G	CG	G	C	CG	G	G	G	C	CG	C	C	C	G	C	CG	G	G	G	G	G	G	G	G	G	G	G	G	G	G	G	G	G	G	CG	G	G	G	G	G	G	G	G	G	G	G	G	G	G		-1	1	0	1	0	-1	0	-1	1	0	-1	-1	-1	1	0	1	1	1	-1	1	0	-1	-1	-1	-1	-1	-1	-1	-1	-1	-1	-1	-1	-1	-1	-1	-1	-1	-1	0	-1	-1	-1	-1	-1	-1	-1	-1	-1	-1	-1	-1	-1	-1
JHI-Hv50k-2016-229383	4H	9735528	A	A	G	G	AG	G	AG	A	AG	A	G	AG	A	A	A	G	AG	G	G	G	A	G	AG	A	A	A	A	A	A	A	A	A	A	A	A	A	A	A	A	AG	A	AG	A	A	A	A	A	A	A	A	A	A	A	A	A	A		-1	1	0	1	0	-1	0	-1	1	0	-1	-1	-1	1	0	1	1	1	-1	1	0	-1	-1	-1	-1	-1	-1	-1	-1	-1	-1	-1	-1	-1	-1	-1	-1	0	-1	0	-1	-1	-1	-1	-1	-1	-1	-1	-1	-1	-1	-1	-1	-1
JHI-Hv50k-2016-229499	4H	10016081	C	C	T	T	CT	T	CT	C	CT	C	T	CT	C	C	C	T	CT	T	T	T	C	T	CT	CT	C	C	C	C	C	C	C	C	C	C	C	C	C	C	C	CT	C	CT	C	C	C	C	C	C	C	C	C	C	C	C	C	C		-1	1	0	1	0	-1	0	-1	1	0	-1	-1	-1	1	0	1	1	1	-1	1	0	0	-1	-1	-1	-1	-1	-1	-1	-1	-1	-1	-1	-1	-1	-1	-1	0	-1	0	-1	-1	-1	-1	-1	-1	-1	-1	-1	-1	-1	-1	-1	-1
JHI-Hv50k-2016-229525	4H	10019760	C	C	A	A	AC	A	AC	C	AC	C	A	AC	C	C	C	A	AC	A	A	A	C	A	AC	C	C	C	C	C	C	C	C	C	C	C	C	C	C	C	C	C	C	AC	C	C	C	C	C	C	C	C	C	C	C	C	C	C		-1	1	0	1	0	-1	0	-1	1	0	-1	-1	-1	1	0	1	1	1	-1	1	0	-1	-1	-1	-1	-1	-1	-1	-1	-1	-1	-1	-1	-1	-1	-1	-1	-1	-1	0	-1	-1	-1	-1	-1	-1	-1	-1	-1	-1	-1	-1	-1	-1
JHI-Hv50k-2016-229528	4H	10020322	T	T	C	C	CT	C	CT	T	CT	T	C	CT	T	T	T	C	CT	C	C	C	T	C	CT	T	T	T	T	T	T	T	T	T	T	T	T	T	T	T	T	T	T	CT	T	T	T	T	T	T	T	T	T	T	T	T	T	T		-1	1	0	1	0	-1	0	-1	1	0	-1	-1	-1	1	0	1	1	1	-1	1	0	-1	-1	-1	-1	-1	-1	-1	-1	-1	-1	-1	-1	-1	-1	-1	-1	-1	-1	0	-1	-1	-1	-1	-1	-1	-1	-1	-1	-1	-1	-1	-1	-1
SCRI_RS_146989	4H	10023335	A	A	G	G	AG	G	AG	A	AG	A	G	AG	A	A	A	G	AG	G	G	G	A	G	AG	A	A	A	A	A	A	A	A	A	A	A	A	A	A	A	A	A	A	AG	A	A	A	A	A	A	A	A	A	A	A	A	A	A		-1	1	0	1	0	-1	0	-1	1	0	-1	-1	-1	1	0	1	1	1	-1	1	0	-1	-1	-1	-1	-1	-1	-1	-1	-1	-1	-1	-1	-1	-1	-1	-1	-1	-1	0	-1	-1	-1	-1	-1	-1	-1	-1	-1	-1	-1	-1	-1	-1
JHI-Hv50k-2016-229542	4H	10024404	G	G	A	A	AG	A	AG	G	AG	G	A	AG	G	G	G	A	AG	A	A	A	G	A	AG	G	G	G	G	G	G	G	G	G	G	G	G	G	G	G	G	AG	G	AG	G	G	G	G	G	G	G	G	G	G	G	G	G	G		-1	1	0	1	0	-1	0	-1	1	0	-1	-1	-1	1	0	1	1	1	-1	1	0	-1	-1	-1	-1	-1	-1	-1	-1	-1	-1	-1	-1	-1	-1	-1	-1	0	-1	0	-1	-1	-1	-1	-1	-1	-1	-1	-1	-1	-1	-1	-1	-1
JHI-Hv50k-2016-229547	4H	10033994	T	T	C	C	CT	C	CT	T	CT	T	C	CT	T	T	T	C	CT	C	C	C	T	C	CT	T	T	T	T	T	T	T	T	T	T	T	T	T	T	T	T	T	T	CT	T	T	T	T	T	T	T	T	T	T	T	T	T	T		-1	1	0	1	0	-1	0	-1	1	0	-1	-1	-1	1	0	1	1	1	-1	1	0	-1	-1	-1	-1	-1	-1	-1	-1	-1	-1	-1	-1	-1	-1	-1	-1	-1	-1	0	-1	-1	-1	-1	-1	-1	-1	-1	-1	-1	-1	-1	-1	-1
JHI-Hv50k-2016-229553	4H	10034273	G	G	A	A	AG	A	AG	G	AG	G	A	AG	G	G	G	A	AG	A	A	A	G	A	AG	G	G	G	G	G	G	G	G	G	G	G	G	G	G	G	G	G	G	AG	G	G	G	G	G	G	G	G	G	G	G	G	G	G		-1	1	0	1	0	-1	0	-1	1	0	-1	-1	-1	1	0	1	1	1	-1	1	0	-1	-1	-1	-1	-1	-1	-1	-1	-1	-1	-1	-1	-1	-1	-1	-1	-1	-1	0	-1	-1	-1	-1	-1	-1	-1	-1	-1	-1	-1	-1	-1	-1
JHI-Hv50k-2016-229554	4H	10034678	C	C	T	T	CT	T	CT	C	CT	C	T	CT	C	C	C	T	CT	T	T	T	C	T	CT	C	C	C	C	C	C	C	C	C	C	C	C	C	C	C	C	CT	C	CT	C	C	C	C	C	C	C	C	C	C	C	C	C	C		-1	1	0	1	0	-1	0	-1	1	0	-1	-1	-1	1	0	1	1	1	-1	1	0	-1	-1	-1	-1	-1	-1	-1	-1	-1	-1	-1	-1	-1	-1	-1	-1	0	-1	0	-1	-1	-1	-1	-1	-1	-1	-1	-1	-1	-1	-1	-1	-1
JHI-Hv50k-2016-229557	4H	10035494	T	T	G	G	GT	G	GT	T	GT	T	G	GT	T	T	T	G	GT	G	G	G	T	G	GT	T	T	T	T	T	T	T	T	T	T	T	T	T	T	T	T	T	T	GT	T	T	T	T	T	T	T	T	T	T	T	T	T	T		-1	1	0	1	0	-1	0	-1	1	0	-1	-1	-1	1	0	1	1	1	-1	1	0	-1	-1	-1	-1	-1	-1	-1	-1	-1	-1	-1	-1	-1	-1	-1	-1	-1	-1	0	-1	-1	-1	-1	-1	-1	-1	-1	-1	-1	-1	-1	-1	-1
SCRI_RS_105960	4H	10036554	G	G	C	C	CG	C	CG	G	CG	G	C	CG	G	G	G	C	CG	C	C	C	G	C	CG	G	G	G	G	G	G	G	G	G	G	G	G	G	G	G	G	CG	G	CG	G	G	G	G	G	G	G	G	G	G	G	G	G	G		-1	1	0	1	0	-1	0	-1	1	0	-1	-1	-1	1	0	1	1	1	-1	1	0	-1	-1	-1	-1	-1	-1	-1	-1	-1	-1	-1	-1	-1	-1	-1	-1	0	-1	0	-1	-1	-1	-1	-1	-1	-1	-1	-1	-1	-1	-1	-1	-1
JHI-Hv50k-2016-229564	4H	10037132	T	T	C	C	CT	C	CT	T	CT	T	C	CT	T	T	T	C	CT	C	C	C	T	C	CT	T	T	T	T	T	T	T	T	T	T	T	T	T	T	T	T	T	T	CT	T	T	T	T	T	T	T	T	T	T	T	T	T	T		-1	1	0	1	0	-1	0	-1	1	0	-1	-1	-1	1	0	1	1	1	-1	1	0	-1	-1	-1	-1	-1	-1	-1	-1	-1	-1	-1	-1	-1	-1	-1	-1	-1	-1	0	-1	-1	-1	-1	-1	-1	-1	-1	-1	-1	-1	-1	-1	-1
JHI-Hv50k-2016-229587	4H	10044080	C	C	T	T	CT	T	CT	C	CT	C	T	CT	C	C	C	T	CT	T	T	T	C	T	CT	C	C	C	C	C	C	C	C	C	C	C	C	C	C	C	C	C	C	CT	C	C	C	C	C	C	C	C	C	C	C	C	C	C		-1	1	0	1	0	-1	0	-1	1	0	-1	-1	-1	1	0	1	1	1	-1	1	0	-1	-1	-1	-1	-1	-1	-1	-1	-1	-1	-1	-1	-1	-1	-1	-1	-1	-1	0	-1	-1	-1	-1	-1	-1	-1	-1	-1	-1	-1	-1	-1	-1
JHI-Hv50k-2016-229588	4H	10044170	G	G	A	A	AG	A	AG	G	AG	G	A	AG	G	G	G	A	AG	A	A	A	G	A	AG	G	G	G	G	G	G	G	G	G	G	G	G	G	G	G	G	G	G	AG	G	G	G	G	G	G	G	G	G	G	G	G	G	G		-1	1	0	1	0	-1	0	-1	1	0	-1	-1	-1	1	0	1	1	1	-1	1	0	-1	-1	-1	-1	-1	-1	-1	-1	-1	-1	-1	-1	-1	-1	-1	-1	-1	-1	0	-1	-1	-1	-1	-1	-1	-1	-1	-1	-1	-1	-1	-1	-1
JHI-Hv50k-2016-229589	4H	10044253	C	C	T	T	CT	T	CT	C	CT	C	T	CT	C	C	C	T	CT	T	T	T	C	T	CT	C	C	C	C	C	C	C	C	C	C	C	C	C	C	C	C	C	C	CT	C	C	C	C	C	C	C	C	C	C	C	C	C	C		-1	1	0	1	0	-1	0	-1	1	0	-1	-1	-1	1	0	1	1	1	-1	1	0	-1	-1	-1	-1	-1	-1	-1	-1	-1	-1	-1	-1	-1	-1	-1	-1	-1	-1	0	-1	-1	-1	-1	-1	-1	-1	-1	-1	-1	-1	-1	-1	-1
JHI-Hv50k-2016-229617	4H	10120155	C	C	A	A	AC	A	AC	C	AC	C	A	AC	C	C	C	A	AC	A	A	A	C	A	AC	C	C	C	C	C	C	C	C	C	C	C	C	C	C	C	C	C	C	AC	C	C	C	C	C	C	C	C	C	C	C	C	C	C		-1	1	0	1	0	-1	0	-1	1	0	-1	-1	-1	1	0	1	1	1	-1	1	0	-1	-1	-1	-1	-1	-1	-1	-1	-1	-1	-1	-1	-1	-1	-1	-1	-1	-1	0	-1	-1	-1	-1	-1	-1	-1	-1	-1	-1	-1	-1	-1	-1
JHI-Hv50k-2016-229634	4H	10164291	A	A	G	G	AG	G	AG	A	AG	A	G	AG	A	A	A	G	AG	G	G	G	A	G	AG	A	A	A	A	A	A	A	A	A	A	A	A	A	A	A	A	A	AG	AG	A	A	A	A	A	A	A	A	A	A	A	A	A	A		-1	1	0	1	0	-1	0	-1	1	0	-1	-1	-1	1	0	1	1	1	-1	1	0	-1	-1	-1	-1	-1	-1	-1	-1	-1	-1	-1	-1	-1	-1	-1	-1	-1	0	0	-1	-1	-1	-1	-1	-1	-1	-1	-1	-1	-1	-1	-1	-1
JHI-Hv50k-2016-229762	4H	10193493	A	A	G	G	AG	G	AG	A	AG	A	G	AG	A	A	A	G	AG	G	G	G	A	G	AG	A	A	A	A	A	A	A	A	A	A	A	A	A	A	A	A	A	A	AG	A	A	A	A	A	A	A	A	A	A	A	A	A	A		-1	1	0	1	0	-1	0	-1	1	0	-1	-1	-1	1	0	1	1	1	-1	1	0	-1	-1	-1	-1	-1	-1	-1	-1	-1	-1	-1	-1	-1	-1	-1	-1	-1	-1	0	-1	-1	-1	-1	-1	-1	-1	-1	-1	-1	-1	-1	-1	-1
JHI-Hv50k-2016-229807	4H	10318650	A	A	G	G	AG	G	AG	A	AG	A	G	AG	A	A	A	G	AG	G	G	G	A	G	AG	A	A	A	A	A	A	A	A	A	A	A	A	A	A	A	A	A	A	AG	A	A	A	A	A	A	A	A	A	A	A	A	A	A		-1	1	0	1	0	-1	0	-1	1	0	-1	-1	-1	1	0	1	1	1	-1	1	0	-1	-1	-1	-1	-1	-1	-1	-1	-1	-1	-1	-1	-1	-1	-1	-1	-1	-1	0	-1	-1	-1	-1	-1	-1	-1	-1	-1	-1	-1	-1	-1	-1
JHI-Hv50k-2016-229838	4H	10524093	G	G	A	A	AG	A	AG	G	AG	G	A	AG	G	G	G	A	AG	A	A	A	G	A	AG	G	G	G	G	G	G	G	G	G	G	G	G	G	G	G	G	AG	G	AG	G	G	G	G	G	G	G	G	G	G	G	G	G	G		-1	1	0	1	0	-1	0	-1	1	0	-1	-1	-1	1	0	1	1	1	-1	1	0	-1	-1	-1	-1	-1	-1	-1	-1	-1	-1	-1	-1	-1	-1	-1	-1	0	-1	0	-1	-1	-1	-1	-1	-1	-1	-1	-1	-1	-1	-1	-1	-1
JHI-Hv50k-2016-229859	4H	10526563	T	T	G	G	GT	G	GT	T	GT	T	G	GT	T	T	T	G	GT	G	G	G	T	G	GT	T	T	T	T	T	T	T	T	T	T	T	T	T	T	T	T	T	T	GT	T	T	T	T	T	T	T	T	T	T	T	T	T	T		-1	1	0	1	0	-1	0	-1	1	0	-1	-1	-1	1	0	1	1	1	-1	1	0	-1	-1	-1	-1	-1	-1	-1	-1	-1	-1	-1	-1	-1	-1	-1	-1	-1	-1	0	-1	-1	-1	-1	-1	-1	-1	-1	-1	-1	-1	-1	-1	-1
JHI-Hv50k-2016-229860	4H	10526878	C	C	T	T	CT	T	CT	C	CT	C	T	CT	C	C	C	T	CT	T	T	T	C	T	CT	C	C	C	C	C	C	C	C	C	C	C	C	C	C	C	C	CT	C	CT	C	C	C	C	C	C	C	C	C	C	C	C	C	C		-1	1	0	1	0	-1	0	-1	1	0	-1	-1	-1	1	0	1	1	1	-1	1	0	-1	-1	-1	-1	-1	-1	-1	-1	-1	-1	-1	-1	-1	-1	-1	-1	0	-1	0	-1	-1	-1	-1	-1	-1	-1	-1	-1	-1	-1	-1	-1	-1
JHI-Hv50k-2016-229875	4H	10531330	C	C	T	T	CT	T	CT	C	CT	C	T	CT	C	C	C	T	CT	T	T	T	C	T	CT	C	C	C	C	C	C	C	C	C	C	C	C	C	C	C	C	C	C	CT	C	C	C	C	C	C	C	C	C	C	C	C	C	C		-1	1	0	1	0	-1	0	-1	1	0	-1	-1	-1	1	0	1	1	1	-1	1	0	-1	-1	-1	-1	-1	-1	-1	-1	-1	-1	-1	-1	-1	-1	-1	-1	-1	-1	0	-1	-1	-1	-1	-1	-1	-1	-1	-1	-1	-1	-1	-1	-1
11_21359	4H	10552606	A	A	C	C	AC	C	AC	A	AC	A	C	AC	A	A	A	C	AC	C	C	C	A	C	AC	A	A	A	A	A	A	A	A	A	A	A	A	A	A	A	A	A	A	AC	A	A	A	A	A	A	A	A	A	A	A	A	A	A		-1	1	0	1	0	-1	0	-1	1	0	-1	-1	-1	1	0	1	1	1	-1	1	0	-1	-1	-1	-1	-1	-1	-1	-1	-1	-1	-1	-1	-1	-1	-1	-1	-1	-1	0	-1	-1	-1	-1	-1	-1	-1	-1	-1	-1	-1	-1	-1	-1
JHI-Hv50k-2016-229940	4H	10559060	T	T	C	C	CT	C	CT	T	CT	T	C	CT	T	T	T	C	CT	C	C	C	T	C	CT	T	T	T	T	T	T	T	T	T	T	T	T	T	T	T	T	T	T	CT	T	T	T	T	T	T	T	T	T	T	T	T	T	T		-1	1	0	1	0	-1	0	-1	1	0	-1	-1	-1	1	0	1	1	1	-1	1	0	-1	-1	-1	-1	-1	-1	-1	-1	-1	-1	-1	-1	-1	-1	-1	-1	-1	-1	0	-1	-1	-1	-1	-1	-1	-1	-1	-1	-1	-1	-1	-1	-1
JHI-Hv50k-2016-229969	4H	10561710	G	G	A	A	AG	A	AG	G	AG	G	A	AG	G	G	G	A	AG	A	A	A	G	A	AG	G	G	G	G	G	G	G	G	G	G	G	G	G	G	G	G	G	G	AG	G	G	G	G	G	G	G	G	G	G	G	G	G	G		-1	1	0	1	0	-1	0	-1	1	0	-1	-1	-1	1	0	1	1	1	-1	1	0	-1	-1	-1	-1	-1	-1	-1	-1	-1	-1	-1	-1	-1	-1	-1	-1	-1	-1	0	-1	-1	-1	-1	-1	-1	-1	-1	-1	-1	-1	-1	-1	-1
JHI-Hv50k-2016-230011	4H	10565989	A	A	C	C	AC	C	AC	A	AC	A	C	AC	A	A	A	C	AC	C	C	C	A	C	AC	A	A	A	A	A	A	A	A	A	A	A	A	A	A	A	A	A	A	AC	A	A	A	A	A	A	A	A	A	A	A	A	A	A		-1	1	0	1	0	-1	0	-1	1	0	-1	-1	-1	1	0	1	1	1	-1	1	0	-1	-1	-1	-1	-1	-1	-1	-1	-1	-1	-1	-1	-1	-1	-1	-1	-1	-1	0	-1	-1	-1	-1	-1	-1	-1	-1	-1	-1	-1	-1	-1	-1
JHI-Hv50k-2016-230021	4H	10567660	T	T	C	C	CT	C	CT	T	CT	T	C	CT	T	T	T	C	CT	C	C	C	T	C	CT	T	T	T	T	T	T	T	T	T	T	T	T	T	T	T	T	T	T	CT	T	T	T	T	T	T	T	T	T	T	T	T	T	T		-1	1	0	1	0	-1	0	-1	1	0	-1	-1	-1	1	0	1	1	1	-1	1	0	-1	-1	-1	-1	-1	-1	-1	-1	-1	-1	-1	-1	-1	-1	-1	-1	-1	-1	0	-1	-1	-1	-1	-1	-1	-1	-1	-1	-1	-1	-1	-1	-1
JHI-Hv50k-2016-230040	4H	10668302	A	A	G	G	AG	G	AG	A	AG	A	G	AG	A	A	A	G	AG	G	G	G	A	G	AG	A	A	A	A	A	A	A	A	A	A	A	A	A	A	A	A	A	A	AG	A	A	A	A	A	A	A	A	A	A	A	A	A	A		-1	1	0	1	0	-1	0	-1	1	0	-1	-1	-1	1	0	1	1	1	-1	1	0	-1	-1	-1	-1	-1	-1	-1	-1	-1	-1	-1	-1	-1	-1	-1	-1	-1	-1	0	-1	-1	-1	-1	-1	-1	-1	-1	-1	-1	-1	-1	-1	-1
JHI-Hv50k-2016-230055	4H	10682088	C	C	T	T	CT	T	CT	C	CT	C	T	CT	C	C	C	T	CT	T	T	T	C	T	CT	C	C	C	C	C	C	C	C	C	C	C	C	C	C	C	C	CT	C	CT	C	C	C	C	C	C	C	C	C	C	C	C	C	C		-1	1	0	1	0	-1	0	-1	1	0	-1	-1	-1	1	0	1	1	1	-1	1	0	-1	-1	-1	-1	-1	-1	-1	-1	-1	-1	-1	-1	-1	-1	-1	-1	0	-1	0	-1	-1	-1	-1	-1	-1	-1	-1	-1	-1	-1	-1	-1	-1
JHI-Hv50k-2016-230058	4H	10682174	T	T	C	C	CT	C	CT	T	CT	T	C	CT	T	T	T	C	CT	C	C	C	T	C	CT	T	T	T	T	T	T	T	T	T	T	T	T	T	T	T	T	T	T	CT	T	T	T	T	T	T	T	T	T	T	T	T	T	T		-1	1	0	1	0	-1	0	-1	1	0	-1	-1	-1	1	0	1	1	1	-1	1	0	-1	-1	-1	-1	-1	-1	-1	-1	-1	-1	-1	-1	-1	-1	-1	-1	-1	-1	0	-1	-1	-1	-1	-1	-1	-1	-1	-1	-1	-1	-1	-1	-1
JHI-Hv50k-2016-230066	4H	10682588	A	A	T	T	AT	T	AT	A	AT	A	T	AT	A	A	A	T	AT	T	T	T	A	T	AT	A	A	A	A	A	A	A	A	A	A	A	A	A	A	A	A	A	A	AT	A	A	A	A	A	A	A	A	A	A	A	A	A	A		-1	1	0	1	0	-1	0	-1	1	0	-1	-1	-1	1	0	1	1	1	-1	1	0	-1	-1	-1	-1	-1	-1	-1	-1	-1	-1	-1	-1	-1	-1	-1	-1	-1	-1	0	-1	-1	-1	-1	-1	-1	-1	-1	-1	-1	-1	-1	-1	-1
JHI-Hv50k-2016-230106	4H	10789186	C	C	G	G	CG	G	CG	C	CG	C	G	CG	C	C	C	G	CG	G	G	G	C	G	CG	C	C	C	C	C	C	C	C	C	C	C	C	C	C	C	C	C	C	CG	C	C	C	C	C	C	C	C	C	C	C	C	C	C		-1	1	0	1	0	-1	0	-1	1	0	-1	-1	-1	1	0	1	1	1	-1	1	0	-1	-1	-1	-1	-1	-1	-1	-1	-1	-1	-1	-1	-1	-1	-1	-1	-1	-1	0	-1	-1	-1	-1	-1	-1	-1	-1	-1	-1	-1	-1	-1	-1
JHI-Hv50k-2016-230108	4H	10789406	T	T	C	C	CT	C	CT	T	CT	T	C	CT	T	T	T	C	CT	C	C	C	T	C	CT	T	T	T	T	T	T	T	T	T	T	T	T	T	T	T	T	T	T	CT	T	T	T	T	T	T	T	T	T	T	T	T	T	T		-1	1	0	1	0	-1	0	-1	1	0	-1	-1	-1	1	0	1	1	1	-1	1	0	-1	-1	-1	-1	-1	-1	-1	-1	-1	-1	-1	-1	-1	-1	-1	-1	-1	-1	0	-1	-1	-1	-1	-1	-1	-1	-1	-1	-1	-1	-1	-1	-1
JHI-Hv50k-2016-230114	4H	10884989	G	G	A	A	AG	A	AG	G	AG	G	A	AG	G	G	G	A	AG	A	A	A	G	A	AG	G	G	G	G	G	G	G	G	G	G	G	G	G	G	G	G	AG	G	AG	G	G	G	G	G	G	G	G	G	G	G	G	G	G		-1	1	0	1	0	-1	0	-1	1	0	-1	-1	-1	1	0	1	1	1	-1	1	0	-1	-1	-1	-1	-1	-1	-1	-1	-1	-1	-1	-1	-1	-1	-1	-1	0	-1	0	-1	-1	-1	-1	-1	-1	-1	-1	-1	-1	-1	-1	-1	-1
JHI-Hv50k-2016-230116	4H	10884999	G	G	A	A	AG	A	AG	G	AG	G	A	AG	G	G	G	A	AG	A	A	A	G	A	AG	G	G	G	G	G	G	G	G	G	G	G	G	G	G	G	G	AG	G	AG	G	G	G	G	G	G	G	G	G	G	G	G	G	G		-1	1	0	1	0	-1	0	-1	1	0	-1	-1	-1	1	0	1	1	1	-1	1	0	-1	-1	-1	-1	-1	-1	-1	-1	-1	-1	-1	-1	-1	-1	-1	-1	0	-1	0	-1	-1	-1	-1	-1	-1	-1	-1	-1	-1	-1	-1	-1	-1
JHI-Hv50k-2016-230149	4H	11220399	T	T	G	G	GT	G	GT	T	GT	T	G	GT	T	T	T	G	GT	G	G	G	T	G	GT	T	T	T	T	T	T	T	T	T	T	T	T	T	T	T	T	T	T	GT	T	T	T	T	T	T	T	T	T	T	T	T	T	T		-1	1	0	1	0	-1	0	-1	1	0	-1	-1	-1	1	0	1	1	1	-1	1	0	-1	-1	-1	-1	-1	-1	-1	-1	-1	-1	-1	-1	-1	-1	-1	-1	-1	-1	0	-1	-1	-1	-1	-1	-1	-1	-1	-1	-1	-1	-1	-1	-1
JHI-Hv50k-2016-230159	4H	11222825	C	C	G	G	CG	G	CG	C	CG	C	G	CG	C	C	C	G	CG	G	G	G	C	G	CG	C	C	C	C	C	C	C	C	C	C	C	C	C	C	C	C	C	C	CG	C	C	C	C	C	C	C	C	C	C	C	C	C	C		-1	1	0	1	0	-1	0	-1	1	0	-1	-1	-1	1	0	1	1	1	-1	1	0	-1	-1	-1	-1	-1	-1	-1	-1	-1	-1	-1	-1	-1	-1	-1	-1	-1	-1	0	-1	-1	-1	-1	-1	-1	-1	-1	-1	-1	-1	-1	-1	-1
JHI-Hv50k-2016-230161	4H	11223079	A	A	C	C	AC	C	AC	A	AC	A	C	AC	A	A	A	C	AC	C	C	C	A	C	AC	A	A	A	A	A	A	A	A	A	A	A	A	A	A	A	A	A	A	AC	A	A	A	A	A	A	A	A	A	A	A	A	A	A		-1	1	0	1	0	-1	0	-1	1	0	-1	-1	-1	1	0	1	1	1	-1	1	0	-1	-1	-1	-1	-1	-1	-1	-1	-1	-1	-1	-1	-1	-1	-1	-1	-1	-1	0	-1	-1	-1	-1	-1	-1	-1	-1	-1	-1	-1	-1	-1	-1
JHI-Hv50k-2016-230197	4H	11331776	T	T	A	A	AT	A	AT	T	AT	T	A	AT	T	T	T	A	AT	A	A	A	T	A	AT	T	T	T	T	T	T	T	T	T	T	T	T	T	T	T	T	T	T	AT	T	T	T	T	T	T	T	T	T	T	T	T	T	T		-1	1	0	1	0	-1	0	-1	1	0	-1	-1	-1	1	0	1	1	1	-1	1	0	-1	-1	-1	-1	-1	-1	-1	-1	-1	-1	-1	-1	-1	-1	-1	-1	-1	-1	0	-1	-1	-1	-1	-1	-1	-1	-1	-1	-1	-1	-1	-1	-1
JHI-Hv50k-2016-230207	4H	11332516	T	T	C	C	CT	C	CT	T	CT	T	C	CT	T	T	T	C	CT	C	C	C	T	C	CT	T	T	T	T	T	T	T	T	T	T	T	T	T	T	T	T	T	T	CT	T	T	T	T	T	T	T	T	T	T	T	T	T	T		-1	1	0	1	0	-1	0	-1	1	0	-1	-1	-1	1	0	1	1	1	-1	1	0	-1	-1	-1	-1	-1	-1	-1	-1	-1	-1	-1	-1	-1	-1	-1	-1	-1	-1	0	-1	-1	-1	-1	-1	-1	-1	-1	-1	-1	-1	-1	-1	-1
JHI-Hv50k-2016-230216	4H	11333390	T	T	C	C	CT	C	CT	T	CT	T	C	CT	T	T	T	C	CT	C	C	C	T	C	CT	T	T	T	T	T	T	T	T	T	T	T	T	T	T	T	T	T	T	CT	T	T	T	T	T	T	T	T	T	T	T	T	T	T		-1	1	0	1	0	-1	0	-1	1	0	-1	-1	-1	1	0	1	1	1	-1	1	0	-1	-1	-1	-1	-1	-1	-1	-1	-1	-1	-1	-1	-1	-1	-1	-1	-1	-1	0	-1	-1	-1	-1	-1	-1	-1	-1	-1	-1	-1	-1	-1	-1
JHI-Hv50k-2016-230223	4H	11334667	T	T	G	G	GT	G	GT	T	GT	T	G	GT	T	T	T	G	GT	G	G	G	T	G	GT	T	T	T	T	T	T	T	T	T	T	T	T	T	T	T	T	T	T	GT	T	T	T	T	T	T	T	T	T	T	T	T	T	T		-1	1	0	1	0	-1	0	-1	1	0	-1	-1	-1	1	0	1	1	1	-1	1	0	-1	-1	-1	-1	-1	-1	-1	-1	-1	-1	-1	-1	-1	-1	-1	-1	-1	-1	0	-1	-1	-1	-1	-1	-1	-1	-1	-1	-1	-1	-1	-1	-1
JHI-Hv50k-2016-230233	4H	11338506	C	C	A	A	AC	A	AC	C	AC	C	A	AC	C	C	C	A	AC	A	A	A	C	A	AC	C	C	C	C	C	C	C	C	C	C	C	C	C	C	C	C	AC	C	AC	C	C	C	C	C	C	C	C	C	C	C	C	C	C		-1	1	0	1	0	-1	0	-1	1	0	-1	-1	-1	1	0	1	1	1	-1	1	0	-1	-1	-1	-1	-1	-1	-1	-1	-1	-1	-1	-1	-1	-1	-1	-1	0	-1	0	-1	-1	-1	-1	-1	-1	-1	-1	-1	-1	-1	-1	-1	-1
JHI-Hv50k-2016-230239	4H	11347312	T	T	C	C	CT	C	CT	T	CT	T	C	CT	T	T	T	C	CT	C	C	C	T	C	CT	T	T	T	T	T	T	T	T	T	T	T	T	T	T	T	T	CT	T	CT	T	T	T	T	T	T	T	T	T	T	T	T	T	T		-1	1	0	1	0	-1	0	-1	1	0	-1	-1	-1	1	0	1	1	1	-1	1	0	-1	-1	-1	-1	-1	-1	-1	-1	-1	-1	-1	-1	-1	-1	-1	-1	0	-1	0	-1	-1	-1	-1	-1	-1	-1	-1	-1	-1	-1	-1	-1	-1
JHI-Hv50k-2016-230240	4H	11347326	T	T	C	C	CT	C	CT	T	CT	T	C	CT	T	T	T	C	CT	C	C	C	T	C	CT	T	T	T	T	T	T	T	T	T	T	T	T	T	T	T	T	T	T	CT	T	T	T	T	T	T	T	T	T	T	T	T	T	T		-1	1	0	1	0	-1	0	-1	1	0	-1	-1	-1	1	0	1	1	1	-1	1	0	-1	-1	-1	-1	-1	-1	-1	-1	-1	-1	-1	-1	-1	-1	-1	-1	-1	-1	0	-1	-1	-1	-1	-1	-1	-1	-1	-1	-1	-1	-1	-1	-1
JHI-Hv50k-2016-230242	4H	11347543	A	A	G	G	AG	G	AG	A	AG	A	G	AG	A	A	A	G	AG	G	G	G	A	G	AG	A	A	A	A	A	A	A	A	A	A	A	A	A	A	A	A	A	A	AG	A	A	A	A	A	A	A	A	A	A	A	A	A	A		-1	1	0	1	0	-1	0	-1	1	0	-1	-1	-1	1	0	1	1	1	-1	1	0	-1	-1	-1	-1	-1	-1	-1	-1	-1	-1	-1	-1	-1	-1	-1	-1	-1	-1	0	-1	-1	-1	-1	-1	-1	-1	-1	-1	-1	-1	-1	-1	-1
JHI-Hv50k-2016-230261	4H	11351470	C	C	T	T	CT	T	CT	C	CT	C	T	CT	C	C	C	T	CT	T	T	T	C	T	CT	C	C	C	C	C	C	C	C	C	C	C	C	C	C	C	C	CT	C	CT	C	C	C	C	C	C	C	C	C	C	C	C	C	C		-1	1	0	1	0	-1	0	-1	1	0	-1	-1	-1	1	0	1	1	1	-1	1	0	-1	-1	-1	-1	-1	-1	-1	-1	-1	-1	-1	-1	-1	-1	-1	-1	0	-1	0	-1	-1	-1	-1	-1	-1	-1	-1	-1	-1	-1	-1	-1	-1
JHI-Hv50k-2016-230271	4H	11448577	C	C	T	T	CT	T	CT	C	CT	C	T	CT	C	C	C	T	CT	T	T	T	C	T	CT	C	C	C	C	C	C	C	C	C	C	C	C	C	C	C	C	C	C	CT	C	C	C	C	C	C	C	C	C	C	C	C	C	C		-1	1	0	1	0	-1	0	-1	1	0	-1	-1	-1	1	0	1	1	1	-1	1	0	-1	-1	-1	-1	-1	-1	-1	-1	-1	-1	-1	-1	-1	-1	-1	-1	-1	-1	0	-1	-1	-1	-1	-1	-1	-1	-1	-1	-1	-1	-1	-1	-1
JHI-Hv50k-2016-230272	4H	11449132	G	G	A	A	AG	A	AG	G	AG	G	A	AG	G	G	G	A	AG	A	A	A	G	A	AG	G	G	G	G	G	G	G	G	G	G	G	G	G	G	G	G	G	G	AG	G	G	G	G	G	G	G	G	G	G	G	G	G	G		-1	1	0	1	0	-1	0	-1	1	0	-1	-1	-1	1	0	1	1	1	-1	1	0	-1	-1	-1	-1	-1	-1	-1	-1	-1	-1	-1	-1	-1	-1	-1	-1	-1	-1	0	-1	-1	-1	-1	-1	-1	-1	-1	-1	-1	-1	-1	-1	-1
JHI-Hv50k-2016-230274	4H	11449315	G	G	A	A	AG	A	AG	G	AG	G	A	AG	G	G	G	A	AG	A	A	A	G	A	AG	AG	G	G	G	G	G	G	G	G	G	G	G	G	G	G	G	A	G	AG	G	G	G	G	G	G	G	G	G	G	G	G	G	G		-1	1	0	1	0	-1	0	-1	1	0	-1	-1	-1	1	0	1	1	1	-1	1	0	0	-1	-1	-1	-1	-1	-1	-1	-1	-1	-1	-1	-1	-1	-1	-1	1	-1	0	-1	-1	-1	-1	-1	-1	-1	-1	-1	-1	-1	-1	-1	-1
JHI-Hv50k-2016-230302	4H	11543783	G	G	C	C	CG	C	CG	G	CG	G	C	CG	G	G	G	C	G	C	C	C	G	C	CG	G	G	G	G	G	G	G	G	G	G	G	G	G	G	G	G	G	G	G	G	G	G	G	G	G	G	G	G	G	G	G	G	G		-1	1	0	1	0	-1	0	-1	1	0	-1	-1	-1	1	-1	1	1	1	-1	1	0	-1	-1	-1	-1	-1	-1	-1	-1	-1	-1	-1	-1	-1	-1	-1	-1	-1	-1	-1	-1	-1	-1	-1	-1	-1	-1	-1	-1	-1	-1	-1	-1	-1
JHI-Hv50k-2016-230361	4H	12076350	A	A	T	T	AT	T	AT	A	AT	A	T	AT	A	A	A	AT	A	T	T	T	A	T	AT	A	A	A	A	A	A	A	A	A	A	A	A	A	A	A	A	A	A	A	A	A	A	A	A	A	A	A	A	A	A	A	A	A		-1	1	0	1	0	-1	0	-1	1	0	-1	-1	-1	0	-1	1	1	1	-1	1	0	-1	-1	-1	-1	-1	-1	-1	-1	-1	-1	-1	-1	-1	-1	-1	-1	-1	-1	-1	-1	-1	-1	-1	-1	-1	-1	-1	-1	-1	-1	-1	-1	-1
JHI-Hv50k-2016-230367	4H	12239110	A	A	C	C	AC	C	AC	A	AC	A	C	AC	A	A	A	AC	AC	C	C	C	A	C	AC	A	A	A	A	A	A	A	AC	AC	A	A	A	A	A	A	A	A	A	AC	A	A	A	A	A	A	A	A	A	A	A	A	A	A		-1	1	0	1	0	-1	0	-1	1	0	-1	-1	-1	0	0	1	1	1	-1	1	0	-1	-1	-1	-1	-1	-1	-1	0	0	-1	-1	-1	-1	-1	-1	-1	-1	-1	0	-1	-1	-1	-1	-1	-1	-1	-1	-1	-1	-1	-1	-1	-1
JHI-Hv50k-2016-230381	4H	12256491	A	A	G	G	AG	G	AG	A	AG	A	G	AG	A	A	A	AG	AG	G	G	G	A	G	AG	A	A	A	A	A	A	A	AG	AG	A	A	A	A	A	A	A	A	A	AG	A	A	A	A	A	A	A	A	A	A	A	A	A	A		-1	1	0	1	0	-1	0	-1	1	0	-1	-1	-1	0	0	1	1	1	-1	1	0	-1	-1	-1	-1	-1	-1	-1	0	0	-1	-1	-1	-1	-1	-1	-1	-1	-1	0	-1	-1	-1	-1	-1	-1	-1	-1	-1	-1	-1	-1	-1	-1
JHI-Hv50k-2016-230382	4H	12256587	A	A	T	T	AT	T	AT	A	AT	A	T	AT	A	A	A	AT	AT	T	T	T	A	T	AT	A	A	A	A	A	A	A	AT	AT	A	A	A	A	A	A	A	AT	A	AT	A	A	A	A	A	A	A	A	A	A	A	A	A	A		-1	1	0	1	0	-1	0	-1	1	0	-1	-1	-1	0	0	1	1	1	-1	1	0	-1	-1	-1	-1	-1	-1	-1	0	0	-1	-1	-1	-1	-1	-1	-1	0	-1	0	-1	-1	-1	-1	-1	-1	-1	-1	-1	-1	-1	-1	-1	-1
JHI-Hv50k-2016-230383	4H	12258172	G	G	A	A	AG	A	AG	G	AG	G	A	AG	G	G	G	AG	AG	A	A	A	G	A	AG	G	G	G	G	G	G	G	AG	AG	G	G	G	G	G	G	G	AG	G	AG	G	G	G	G	G	G	G	G	G	G	G	G	G	G		-1	1	0	1	0	-1	0	-1	1	0	-1	-1	-1	0	0	1	1	1	-1	1	0	-1	-1	-1	-1	-1	-1	-1	0	0	-1	-1	-1	-1	-1	-1	-1	0	-1	0	-1	-1	-1	-1	-1	-1	-1	-1	-1	-1	-1	-1	-1	-1
JHI-Hv50k-2016-230384	4H	12258255	T	T	A	A	AT	A	AT	T	AT	T	A	AT	T	T	T	AT	AT	A	A	A	T	A	AT	T	T	T	T	T	T	T	AT	AT	T	T	T	T	T	T	T	T	T	AT	T	T	T	T	T	T	T	T	T	T	T	T	T	T		-1	1	0	1	0	-1	0	-1	1	0	-1	-1	-1	0	0	1	1	1	-1	1	0	-1	-1	-1	-1	-1	-1	-1	0	0	-1	-1	-1	-1	-1	-1	-1	-1	-1	0	-1	-1	-1	-1	-1	-1	-1	-1	-1	-1	-1	-1	-1	-1
11_10221	4H	12270849	C	C	G	G	CG	G	CG	C	CG	C	G	CG	C	C	C	CG	CG	G	G	G	C	G	CG	C	C	C	C	C	C	C	CG	CG	C	C	C	C	C	C	C	CG	C	CG	C	C	C	C	C	C	C	C	C	C	C	C	C	C		-1	1	0	1	0	-1	0	-1	1	0	-1	-1	-1	0	0	1	1	1	-1	1	0	-1	-1	-1	-1	-1	-1	-1	0	0	-1	-1	-1	-1	-1	-1	-1	0	-1	0	-1	-1	-1	-1	-1	-1	-1	-1	-1	-1	-1	-1	-1	-1
JHI-Hv50k-2016-230409	4H	12282515	C	C	G	G	CG	G	CG	C	CG	C	G	CG	C	C	C	CG	CG	G	G	G	C	G	CG	C	C	C	C	C	C	C	CG	CG	C	C	C	C	C	C	C	C	C	CG	C	C	C	C	C	C	C	C	C	C	C	C	C	C		-1	1	0	1	0	-1	0	-1	1	0	-1	-1	-1	0	0	1	1	1	-1	1	0	-1	-1	-1	-1	-1	-1	-1	0	0	-1	-1	-1	-1	-1	-1	-1	-1	-1	0	-1	-1	-1	-1	-1	-1	-1	-1	-1	-1	-1	-1	-1	-1
JHI-Hv50k-2016-230414	4H	12283118	T	T	G	G	GT	G	GT	T	GT	T	G	GT	T	T	T	GT	GT	G	G	G	T	G	GT	T	T	T	T	T	T	T	GT	GT	T	T	T	T	T	T	T	T	T	GT	T	T	T	T	T	T	T	T	T	T	T	T	T	T		-1	1	0	1	0	-1	0	-1	1	0	-1	-1	-1	0	0	1	1	1	-1	1	0	-1	-1	-1	-1	-1	-1	-1	0	0	-1	-1	-1	-1	-1	-1	-1	-1	-1	0	-1	-1	-1	-1	-1	-1	-1	-1	-1	-1	-1	-1	-1	-1
JHI-Hv50k-2016-230419	4H	12283321	T	T	C	C	CT	C	CT	T	CT	T	C	CT	T	T	T	CT	CT	C	C	C	T	C	CT	T	T	T	T	T	T	T	CT	CT	T	T	T	T	T	T	T	T	T	CT	T	T	T	T	T	T	T	T	T	T	T	T	T	T		-1	1	0	1	0	-1	0	-1	1	0	-1	-1	-1	0	0	1	1	1	-1	1	0	-1	-1	-1	-1	-1	-1	-1	0	0	-1	-1	-1	-1	-1	-1	-1	-1	-1	0	-1	-1	-1	-1	-1	-1	-1	-1	-1	-1	-1	-1	-1	-1
JHI-Hv50k-2016-230433	4H	12284298	G	G	A	A	AG	A	AG	G	AG	G	A	AG	G	G	G	AG	AG	A	A	A	G	A	AG	G	G	G	G	G	G	G	AG	AG	G	G	G	G	G	G	G	AG	G	AG	G	G	G	G	G	G	G	G	G	G	G	G	G	G		-1	1	0	1	0	-1	0	-1	1	0	-1	-1	-1	0	0	1	1	1	-1	1	0	-1	-1	-1	-1	-1	-1	-1	0	0	-1	-1	-1	-1	-1	-1	-1	0	-1	0	-1	-1	-1	-1	-1	-1	-1	-1	-1	-1	-1	-1	-1	-1
JHI-Hv50k-2016-230444	4H	12286325	G	G	C	C	CG	C	CG	G	CG	G	C	CG	G	G	G	CG	CG	C	C	C	G	C	CG	G	G	G	G	G	G	G	CG	CG	G	G	G	G	G	G	G	CG	G	CG	G	G	G	G	G	G	G	G	G	G	G	G	G	G		-1	1	0	1	0	-1	0	-1	1	0	-1	-1	-1	0	0	1	1	1	-1	1	0	-1	-1	-1	-1	-1	-1	-1	0	0	-1	-1	-1	-1	-1	-1	-1	0	-1	0	-1	-1	-1	-1	-1	-1	-1	-1	-1	-1	-1	-1	-1	-1
JHI-Hv50k-2016-230451	4H	12437655	G	G	T	T	GT	T	GT	G	GT	G	T	GT	G	G	G	GT	GT	T	T	T	G	T	GT	G	G	G	G	G	G	G	GT	GT	G	G	G	G	G	G	G	G	G	GT	G	G	G	G	G	G	G	G	G	G	G	G	G	G		-1	1	0	1	0	-1	0	-1	1	0	-1	-1	-1	0	0	1	1	1	-1	1	0	-1	-1	-1	-1	-1	-1	-1	0	0	-1	-1	-1	-1	-1	-1	-1	-1	-1	0	-1	-1	-1	-1	-1	-1	-1	-1	-1	-1	-1	-1	-1	-1
JHI-Hv50k-2016-230452	4H	12437733	C	C	T	T	CT	T	CT	C	CT	C	T	CT	C	C	C	CT	CT	T	T	T	C	T	CT	C	C	C	C	C	C	C	CT	CT	C	C	C	C	C	C	C	C	C	CT	C	C	C	C	C	C	C	C	C	C	C	C	C	C		-1	1	0	1	0	-1	0	-1	1	0	-1	-1	-1	0	0	1	1	1	-1	1	0	-1	-1	-1	-1	-1	-1	-1	0	0	-1	-1	-1	-1	-1	-1	-1	-1	-1	0	-1	-1	-1	-1	-1	-1	-1	-1	-1	-1	-1	-1	-1	-1
JHI-Hv50k-2016-230466	4H	12446823	G	G	A	A	AG	A	AG	G	AG	G	A	AG	G	G	G	AG	AG	A	A	A	G	A	AG	G	G	G	G	G	G	G	AG	AG	G	G	G	G	G	G	G	AG	G	AG	G	G	G	G	G	G	G	G	G	G	G	G	G	G		-1	1	0	1	0	-1	0	-1	1	0	-1	-1	-1	0	0	1	1	1	-1	1	0	-1	-1	-1	-1	-1	-1	-1	0	0	-1	-1	-1	-1	-1	-1	-1	0	-1	0	-1	-1	-1	-1	-1	-1	-1	-1	-1	-1	-1	-1	-1	-1
SCRI_RS_154178	4H	12446873	C	C	T	T	CT	T	CT	C	CT	C	T	CT	C	C	C	CT	CT	T	T	T	C	T	CT	C	C	C	C	C	C	C	CT	CT	C	C	C	C	C	C	C	CT	C	CT	C	C	C	C	C	C	C	C	C	C	C	C	C	C		-1	1	0	1	0	-1	0	-1	1	0	-1	-1	-1	0	0	1	1	1	-1	1	0	-1	-1	-1	-1	-1	-1	-1	0	0	-1	-1	-1	-1	-1	-1	-1	0	-1	0	-1	-1	-1	-1	-1	-1	-1	-1	-1	-1	-1	-1	-1	-1
SCRI_RS_150585	4H	12449243	C	C	G	G	CG	G	CG	C	CG	C	G	CG	C	C	C	CG	CG	G	G	G	C	G	CG	C	C	C	C	C	C	C	CG	CG	C	C	C	C	C	C	C	C	C	CG	C	C	C	C	C	C	C	C	C	C	C	C	C	C		-1	1	0	1	0	-1	0	-1	1	0	-1	-1	-1	0	0	1	1	1	-1	1	0	-1	-1	-1	-1	-1	-1	-1	0	0	-1	-1	-1	-1	-1	-1	-1	-1	-1	0	-1	-1	-1	-1	-1	-1	-1	-1	-1	-1	-1	-1	-1	-1
JHI-Hv50k-2016-230475	4H	12456527	T	T	C	C	CT	C	CT	T	CT	T	C	CT	T	T	T	CT	CT	C	C	C	T	C	CT	T	T	T	T	T	T	T	CT	CT	T	T	T	T	T	T	T	T	T	C	T	T	T	T	T	T	T	T	T	T	T	T	T	T		-1	1	0	1	0	-1	0	-1	1	0	-1	-1	-1	0	0	1	1	1	-1	1	0	-1	-1	-1	-1	-1	-1	-1	0	0	-1	-1	-1	-1	-1	-1	-1	-1	-1	1	-1	-1	-1	-1	-1	-1	-1	-1	-1	-1	-1	-1	-1	-1
JHI-Hv50k-2016-230485	4H	12461109	G	G	C	C	CG	C	CG	G	CG	G	C	CG	G	G	G	CG	CG	C	C	C	G	C	CG	G	G	G	G	G	G	G	CG	CG	G	G	G	G	G	G	G	G	G	C	G	G	G	G	G	G	G	G	G	G	G	G	G	G		-1	1	0	1	0	-1	0	-1	1	0	-1	-1	-1	0	0	1	1	1	-1	1	0	-1	-1	-1	-1	-1	-1	-1	0	0	-1	-1	-1	-1	-1	-1	-1	-1	-1	1	-1	-1	-1	-1	-1	-1	-1	-1	-1	-1	-1	-1	-1	-1
JHI-Hv50k-2016-230488	4H	12462679	T	T	G	G	GT	G	GT	T	GT	T	G	GT	T	T	T	GT	GT	G	G	G	T	G	GT	T	T	T	T	T	T	T	GT	GT	T	T	T	T	T	T	T	T	T	G	T	T	T	T	T	T	T	T	T	T	T	T	T	T		-1	1	0	1	0	-1	0	-1	1	0	-1	-1	-1	0	0	1	1	1	-1	1	0	-1	-1	-1	-1	-1	-1	-1	0	0	-1	-1	-1	-1	-1	-1	-1	-1	-1	1	-1	-1	-1	-1	-1	-1	-1	-1	-1	-1	-1	-1	-1	-1
JHI-Hv50k-2016-230504	4H	13556407	G	G	T	T	GT	T	G	G	GT	G	T	GT	G	G	G	GT	GT	T	T	T	G	T	GT	G	G	G	G	G	G	G	G	GT	G	G	G	G	G	G	G	GT	G	T	T	G	G	G	G	G	G	G	G	G	G	G	G	G		-1	1	0	1	-1	-1	0	-1	1	0	-1	-1	-1	0	0	1	1	1	-1	1	0	-1	-1	-1	-1	-1	-1	-1	-1	0	-1	-1	-1	-1	-1	-1	-1	0	-1	1	1	-1	-1	-1	-1	-1	-1	-1	-1	-1	-1	-1	-1	-1
JHI-Hv50k-2016-230512	4H	13709787	G	G	A	A	AG	A	G	G	AG	G	A	AG	G	G	G	AG	AG	A	A	A	G	A	AG	G	G	G	G	G	G	G	G	AG	G	G	G	G	G	G	G	AG	G	A	A	G	G	G	G	G	G	G	G	G	G	G	G	G		-1	1	0	1	-1	-1	0	-1	1	0	-1	-1	-1	0	0	1	1	1	-1	1	0	-1	-1	-1	-1	-1	-1	-1	-1	0	-1	-1	-1	-1	-1	-1	-1	0	-1	1	1	-1	-1	-1	-1	-1	-1	-1	-1	-1	-1	-1	-1	-1
JHI-Hv50k-2016-230594	4H	14099049	C	C	T	T	CT	T	C	C	CT	C	T	CT	C	C	C	CT	CT	T	T	T	C	T	CT	C	C	C	C	C	C	C	C	CT	C	C	C	C	C	C	C	C	C	T	T	C	C	C	C	C	C	C	C	C	C	C	C	C		-1	1	0	1	-1	-1	0	-1	1	0	-1	-1	-1	0	0	1	1	1	-1	1	0	-1	-1	-1	-1	-1	-1	-1	-1	0	-1	-1	-1	-1	-1	-1	-1	-1	-1	1	1	-1	-1	-1	-1	-1	-1	-1	-1	-1	-1	-1	-1	-1
JHI-Hv50k-2016-230659	4H	14580037	C	C	T	T	CT	T	C	C	CT	C	T	CT	C	C	C	CT	CT	T	T	T	C	T	CT	C	C	C	C	C	C	C	C	CT	C	T	CT	T	C	C	CT	CT	T	T	T	C	T	T	C	T	C	C	T	T	C	C	C	C		-1	1	0	1	-1	-1	0	-1	1	0	-1	-1	-1	0	0	1	1	1	-1	1	0	-1	-1	-1	-1	-1	-1	-1	-1	0	-1	1	0	1	-1	-1	0	0	1	1	1	-1	1	1	-1	1	-1	-1	1	1	-1	-1	-1	-1
JHI-Hv50k-2016-230664	4H	14580951	C	C	T	T	CT	T	C	C	CT	C	T	CT	C	C	C	CT	CT	T	T	T	C	T	CT	C	C	C	C	C	C	C	C	CT	C	T	CT	T	C	C	CT	C	T	T	T	C	T	T	C	T	C	C	T	T	C	C	C	C		-1	1	0	1	-1	-1	0	-1	1	0	-1	-1	-1	0	0	1	1	1	-1	1	0	-1	-1	-1	-1	-1	-1	-1	-1	0	-1	1	0	1	-1	-1	0	-1	1	1	1	-1	1	1	-1	1	-1	-1	1	1	-1	-1	-1	-1
JHI-Hv50k-2016-230666	4H	14590468	G	G	C	C	CG	C	G	G	CG	G	C	CG	G	G	G	CG	CG	C	C	C	G	C	CG	G	G	G	G	G	G	G	G	CG	G	C	CG	C	G	G	CG	G	C	C	C	G	C	C	G	C	G	G	C	C	G	G	G	G		-1	1	0	1	-1	-1	0	-1	1	0	-1	-1	-1	0	0	1	1	1	-1	1	0	-1	-1	-1	-1	-1	-1	-1	-1	0	-1	1	0	1	-1	-1	0	-1	1	1	1	-1	1	1	-1	1	-1	-1	1	1	-1	-1	-1	-1
JHI-Hv50k-2016-230676	4H	14591112	G	G	A	A	AG	A	G	G	AG	G	A	AG	G	G	G	AG	AG	A	A	A	G	A	AG	G	G	G	G	G	G	G	G	AG	G	A	AG	A	G	G	AG	AG	A	A	A	G	A	A	G	A	G	G	A	A	G	G	G	G		-1	1	0	1	-1	-1	0	-1	1	0	-1	-1	-1	0	0	1	1	1	-1	1	0	-1	-1	-1	-1	-1	-1	-1	-1	0	-1	1	0	1	-1	-1	0	0	1	1	1	-1	1	1	-1	1	-1	-1	1	1	-1	-1	-1	-1
JHI-Hv50k-2016-230680	4H	14592993	C	C	T	T	CT	T	C	C	CT	C	T	CT	C	C	C	CT	CT	T	T	T	C	T	CT	C	C	C	C	C	C	C	C	CT	C	T	CT	T	C	C	CT	C	T	T	T	C	T	T	C	T	C	C	T	T	C	C	C	C		-1	1	0	1	-1	-1	0	-1	1	0	-1	-1	-1	0	0	1	1	1	-1	1	0	-1	-1	-1	-1	-1	-1	-1	-1	0	-1	1	0	1	-1	-1	0	-1	1	1	1	-1	1	1	-1	1	-1	-1	1	1	-1	-1	-1	-1
JHI-Hv50k-2016-230734	4H	14802182	A	A	G	G	AG	G	A	A	AG	A	G	AG	A	A	A	AG	AG	G	G	G	A	G	AG	A	A	A	A	A	A	A	A	AG	A	G	AG	G	A	A	AG	A	G	G	G	A	G	G	A	G	A	A	G	G	A	A	A	A		-1	1	0	1	-1	-1	0	-1	1	0	-1	-1	-1	0	0	1	1	1	-1	1	0	-1	-1	-1	-1	-1	-1	-1	-1	0	-1	1	0	1	-1	-1	0	-1	1	1	1	-1	1	1	-1	1	-1	-1	1	1	-1	-1	-1	-1
JHI-Hv50k-2016-230743	4H	14803342	G	G	A	A	AG	A	G	G	AG	G	A	AG	G	G	G	AG	AG	A	A	A	G	A	AG	G	G	G	G	G	G	G	G	AG	G	A	AG	A	G	G	AG	G	AG	A	A	G	A	A	G	A	G	G	A	A	G	G	G	G		-1	1	0	1	-1	-1	0	-1	1	0	-1	-1	-1	0	0	1	1	1	-1	1	0	-1	-1	-1	-1	-1	-1	-1	-1	0	-1	1	0	1	-1	-1	0	-1	0	1	1	-1	1	1	-1	1	-1	-1	1	1	-1	-1	-1	-1
JHI-Hv50k-2016-230752	4H	14803972	C	C	G	G	CG	G	C	C	CG	C	G	CG	C	C	C	CG	CG	G	G	G	C	G	CG	C	C	C	C	C	C	C	C	CG	C	G	CG	G	C	C	CG	C	G	G	G	C	G	G	C	G	C	C	G	G	C	C	C	C		-1	1	0	1	-1	-1	0	-1	1	0	-1	-1	-1	0	0	1	1	1	-1	1	0	-1	-1	-1	-1	-1	-1	-1	-1	0	-1	1	0	1	-1	-1	0	-1	1	1	1	-1	1	1	-1	1	-1	-1	1	1	-1	-1	-1	-1
11_21385	4H	14805561	C	C	G	G	CG	G	C	C	CG	C	G	CG	C	C	C	CG	CG	G	G	G	C	G	CG	C	C	C	C	C	C	C	C	CG	C	G	CG	G	C	C	CG	C	G	G	G	C	G	G	C	G	C	C	G	G	C	C	C	C		-1	1	0	1	-1	-1	0	-1	1	0	-1	-1	-1	0	0	1	1	1	-1	1	0	-1	-1	-1	-1	-1	-1	-1	-1	0	-1	1	0	1	-1	-1	0	-1	1	1	1	-1	1	1	-1	1	-1	-1	1	1	-1	-1	-1	-1
JHI-Hv50k-2016-230764	4H	14812855	G	G	A	A	AG	A	G	G	AG	G	A	AG	G	G	G	AG	AG	A	A	A	G	A	AG	G	G	G	G	G	G	G	G	AG	G	A	AG	A	G	G	AG	AG	A	A	A	G	A	A	G	A	G	G	A	A	G	G	G	G		-1	1	0	1	-1	-1	0	-1	1	0	-1	-1	-1	0	0	1	1	1	-1	1	0	-1	-1	-1	-1	-1	-1	-1	-1	0	-1	1	0	1	-1	-1	0	0	1	1	1	-1	1	1	-1	1	-1	-1	1	1	-1	-1	-1	-1
JHI-Hv50k-2016-230765	4H	14812967	G	G	C	C	CG	C	G	G	CG	G	C	CG	G	G	G	CG	CG	C	C	C	G	C	CG	G	G	G	G	G	G	G	G	CG	G	C	CG	C	G	G	CG	G	C	C	C	G	C	C	G	C	G	G	C	C	G	G	G	G		-1	1	0	1	-1	-1	0	-1	1	0	-1	-1	-1	0	0	1	1	1	-1	1	0	-1	-1	-1	-1	-1	-1	-1	-1	0	-1	1	0	1	-1	-1	0	-1	1	1	1	-1	1	1	-1	1	-1	-1	1	1	-1	-1	-1	-1
JHI-Hv50k-2016-230767	4H	14814081	G	G	T	T	GT	T	G	G	GT	G	T	GT	G	G	G	GT	GT	T	T	T	G	T	GT	G	G	G	G	G	G	G	G	GT	G	T	GT	T	G	G	GT	GT	T	T	T	G	T	T	G	T	G	G	T	T	G	G	G	G		-1	1	0	1	-1	-1	0	-1	1	0	-1	-1	-1	0	0	1	1	1	-1	1	0	-1	-1	-1	-1	-1	-1	-1	-1	0	-1	1	0	1	-1	-1	0	0	1	1	1	-1	1	1	-1	1	-1	-1	1	1	-1	-1	-1	-1
JHI-Hv50k-2016-230770	4H	14816133	T	T	C	C	CT	C	T	T	CT	T	C	CT	T	T	T	CT	CT	C	C	C	T	C	CT	T	T	T	T	T	T	T	T	CT	T	C	CT	C	T	T	CT	T	C	C	C	T	C	C	T	C	T	T	C	C	T	T	T	T		-1	1	0	1	-1	-1	0	-1	1	0	-1	-1	-1	0	0	1	1	1	-1	1	0	-1	-1	-1	-1	-1	-1	-1	-1	0	-1	1	0	1	-1	-1	0	-1	1	1	1	-1	1	1	-1	1	-1	-1	1	1	-1	-1	-1	-1
JHI-Hv50k-2016-230771	4H	14816294	A	A	G	G	AG	G	A	A	AG	A	G	AG	A	A	A	AG	G	G	G	G	A	G	AG	A	A	A	A	A	A	A	A	G	A	G	AG	G	A	A	AG	A	G	G	G	A	G	G	A	G	A	A	G	G	A	A	A	A		-1	1	0	1	-1	-1	0	-1	1	0	-1	-1	-1	0	1	1	1	1	-1	1	0	-1	-1	-1	-1	-1	-1	-1	-1	1	-1	1	0	1	-1	-1	0	-1	1	1	1	-1	1	1	-1	1	-1	-1	1	1	-1	-1	-1	-1
JHI-Hv50k-2016-230774	4H	14993380	C	C	T	T	CT	T	C	C	CT	C	T	CT	C	C	C	CT	CT	T	T	T	C	T	CT	C	C	C	C	C	C	C	C	CT	C	T	CT	T	C	C	T	CT	T	T	T	C	T	T	C	T	C	C	T	T	C	C	C	C		-1	1	0	1	-1	-1	0	-1	1	0	-1	-1	-1	0	0	1	1	1	-1	1	0	-1	-1	-1	-1	-1	-1	-1	-1	0	-1	1	0	1	-1	-1	1	0	1	1	1	-1	1	1	-1	1	-1	-1	1	1	-1	-1	-1	-1
JHI-Hv50k-2016-230775	4H	14995747	G	G	C	C	CG	C	G	G	CG	G	C	CG	G	G	G	CG	CG	C	C	C	G	C	CG	G	G	G	G	G	G	G	G	CG	G	C	CG	C	G	G	C	CG	C	C	C	G	C	C	G	C	G	G	C	C	G	G	G	G		-1	1	0	1	-1	-1	0	-1	1	0	-1	-1	-1	0	0	1	1	1	-1	1	0	-1	-1	-1	-1	-1	-1	-1	-1	0	-1	1	0	1	-1	-1	1	0	1	1	1	-1	1	1	-1	1	-1	-1	1	1	-1	-1	-1	-1
JHI-Hv50k-2016-230777	4H	14995938	C	C	G	G	CG	G	C	C	CG	C	G	CG	C	C	C	CG	CG	G	G	G	C	G	CG	C	C	C	C	C	C	C	C	CG	C	G	CG	G	C	C	G	C	G	G	G	C	G	G	C	G	C	C	G	G	C	C	C	C		-1	1	0	1	-1	-1	0	-1	1	0	-1	-1	-1	0	0	1	1	1	-1	1	0	-1	-1	-1	-1	-1	-1	-1	-1	0	-1	1	0	1	-1	-1	1	-1	1	1	1	-1	1	1	-1	1	-1	-1	1	1	-1	-1	-1	-1
JHI-Hv50k-2016-230817	4H	15510860	G	G	A	A	AG	G	A	G	AG	G	G	AG	G	G	G	AG	AG	A	A	A	G	A	AG	G	G	G	G	G	G	G	G	AG	AG	A	AG	A	G	G	A	A	A	A	A	G	A	A	AG	A	G	AG	A	A	G	G	G	G		-1	1	0	-1	1	-1	0	-1	-1	0	-1	-1	-1	0	0	1	1	1	-1	1	0	-1	-1	-1	-1	-1	-1	-1	-1	0	0	1	0	1	-1	-1	1	1	1	1	1	-1	1	1	0	1	-1	0	1	1	-1	-1	-1	-1
SCRI_RS_170370	4H	16105399	T	T	C	C	CT	T	C	T	CT	T	T	CT	T	T	T	CT	CT	C	C	C	T	C	CT	T	T	T	T	T	T	T	T	CT	CT	C	CT	C	T	T	C	CT	C	C	C	T	C	C	CT	C	T	CT	C	C	T	T	T	T		-1	1	0	-1	1	-1	0	-1	-1	0	-1	-1	-1	0	0	1	1	1	-1	1	0	-1	-1	-1	-1	-1	-1	-1	-1	0	0	1	0	1	-1	-1	1	0	1	1	1	-1	1	1	0	1	-1	0	1	1	-1	-1	-1	-1
SCRI_RS_202425	4H	16106894	A	A	G	G	AG	A	G	A	AG	A	A	AG	A	A	A	AG	AG	G	G	G	A	G	AG	A	A	A	A	A	A	A	A	AG	AG	G	AG	G	A	A	G	AG	G	G	G	A	G	G	AG	G	A	AG	G	G	A	A	A	A		-1	1	0	-1	1	-1	0	-1	-1	0	-1	-1	-1	0	0	1	1	1	-1	1	0	-1	-1	-1	-1	-1	-1	-1	-1	0	0	1	0	1	-1	-1	1	0	1	1	1	-1	1	1	0	1	-1	0	1	1	-1	-1	-1	-1
JHI-Hv50k-2016-230910	4H	16279963	A	A	C	C	AC	A	C	A	AC	A	A	AC	A	A	A	AC	AC	C	C	C	A	C	AC	A	A	A	A	A	A	A	A	AC	AC	C	AC	C	A	A	C	AC	AC	C	C	A	C	C	AC	C	A	AC	C	C	A	A	A	A		-1	1	0	-1	1	-1	0	-1	-1	0	-1	-1	-1	0	0	1	1	1	-1	1	0	-1	-1	-1	-1	-1	-1	-1	-1	0	0	1	0	1	-1	-1	1	0	0	1	1	-1	1	1	0	1	-1	0	1	1	-1	-1	-1	-1
JHI-Hv50k-2016-230914	4H	16281215	T	T	C	C	CT	T	C	T	CT	T	T	CT	T	T	T	CT	CT	C	C	C	T	C	CT	T	T	T	T	T	T	T	T	CT	CT	C	CT	C	T	T	C	CT	C	C	C	T	C	C	CT	C	T	CT	C	C	T	T	T	T		-1	1	0	-1	1	-1	0	-1	-1	0	-1	-1	-1	0	0	1	1	1	-1	1	0	-1	-1	-1	-1	-1	-1	-1	-1	0	0	1	0	1	-1	-1	1	0	1	1	1	-1	1	1	0	1	-1	0	1	1	-1	-1	-1	-1
JHI-Hv50k-2016-230927	4H	16469780	G	G	A	A	AG	G	A	G	AG	G	G	AG	G	G	G	AG	AG	A	A	A	G	A	AG	G	G	G	G	G	G	G	G	AG	AG	A	AG	A	G	G	A	AG	A	A	A	G	A	A	AG	A	G	AG	A	A	G	G	G	G		-1	1	0	-1	1	-1	0	-1	-1	0	-1	-1	-1	0	0	1	1	1	-1	1	0	-1	-1	-1	-1	-1	-1	-1	-1	0	0	1	0	1	-1	-1	1	0	1	1	1	-1	1	1	0	1	-1	0	1	1	-1	-1	-1	-1
JHI-Hv50k-2016-230931	4H	16472930	T	T	C	C	CT	T	C	T	CT	T	T	CT	T	T	T	CT	CT	C	C	C	T	C	CT	T	T	T	T	T	T	T	T	CT	CT	C	CT	C	T	T	C	CT	C	C	C	T	C	C	CT	C	T	CT	C	C	T	T	T	T		-1	1	0	-1	1	-1	0	-1	-1	0	-1	-1	-1	0	0	1	1	1	-1	1	0	-1	-1	-1	-1	-1	-1	-1	-1	0	0	1	0	1	-1	-1	1	0	1	1	1	-1	1	1	0	1	-1	0	1	1	-1	-1	-1	-1
JHI-Hv50k-2016-230933	4H	16473681	G	G	C	C	CG	G	C	G	CG	G	G	CG	G	G	G	CG	CG	C	C	C	G	C	CG	G	G	G	G	G	G	G	G	CG	CG	C	CG	C	G	G	C	CG	C	C	C	G	C	C	CG	C	G	CG	C	C	G	G	G	G		-1	1	0	-1	1	-1	0	-1	-1	0	-1	-1	-1	0	0	1	1	1	-1	1	0	-1	-1	-1	-1	-1	-1	-1	-1	0	0	1	0	1	-1	-1	1	0	1	1	1	-1	1	1	0	1	-1	0	1	1	-1	-1	-1	-1
JHI-Hv50k-2016-231145	4H	18786265	G	G	A	A	AG	G	A	G	AG	G	G	AG	G	G	G	AG	AG	A	A	A	G	A	AG	NA	G	G	G	G	G	G	G	AG	AG	A	AG	A	G	G	A	AG	A	AG	A	G	A	A	A	A	G	AG	A	A	G	G	G	G		-1	1	0	-1	1	-1	0	-1	-1	0	-1	-1	-1	0	0	1	1	1	-1	1	0		-1	-1	-1	-1	-1	-1	-1	0	0	1	0	1	-1	-1	1	0	1	0	1	-1	1	1	1	1	-1	0	1	1	-1	-1	-1	-1
JHI-Hv50k-2016-231146	4H	18786398	A	A	G	G	AG	A	G	A	AG	A	A	AG	A	A	A	AG	AG	G	G	G	A	G	AG	A	A	A	A	A	A	A	A	AG	AG	G	AG	G	A	A	G	AG	G	AG	G	A	G	G	AG	G	A	AG	G	G	A	A	A	A		-1	1	0	-1	1	-1	0	-1	-1	0	-1	-1	-1	0	0	1	1	1	-1	1	0	-1	-1	-1	-1	-1	-1	-1	-1	0	0	1	0	1	-1	-1	1	0	1	0	1	-1	1	1	0	1	-1	0	1	1	-1	-1	-1	-1
JHI-Hv50k-2016-231147	4H	18786538	T	T	C	C	CT	T	C	T	CT	T	T	CT	T	T	T	CT	CT	C	C	C	T	C	CT	T	T	T	T	T	T	T	T	CT	CT	C	CT	C	T	T	C	T	C	CT	C	T	C	C	CT	C	T	CT	C	C	T	T	T	T		-1	1	0	-1	1	-1	0	-1	-1	0	-1	-1	-1	0	0	1	1	1	-1	1	0	-1	-1	-1	-1	-1	-1	-1	-1	0	0	1	0	1	-1	-1	1	-1	1	0	1	-1	1	1	0	1	-1	0	1	1	-1	-1	-1	-1
JHI-Hv50k-2016-231165	4H	19014363	C	C	T	T	CT	C	T	C	CT	C	C	CT	C	C	C	CT	CT	T	T	T	C	T	CT	C	C	C	C	C	C	C	C	CT	CT	T	CT	T	C	C	T	CT	T	CT	T	C	T	T	CT	T	C	CT	T	T	C	C	C	C		-1	1	0	-1	1	-1	0	-1	-1	0	-1	-1	-1	0	0	1	1	1	-1	1	0	-1	-1	-1	-1	-1	-1	-1	-1	0	0	1	0	1	-1	-1	1	0	1	0	1	-1	1	1	0	1	-1	0	1	1	-1	-1	-1	-1
JHI-Hv50k-2016-231167	4H	19014495	C	C	T	T	CT	C	T	C	CT	C	C	CT	C	C	C	CT	CT	T	T	T	C	T	CT	C	C	C	C	C	C	C	C	CT	CT	T	CT	T	C	C	T	T	T	CT	T	C	T	T	CT	T	C	CT	T	T	C	C	C	C		-1	1	0	-1	1	-1	0	-1	-1	0	-1	-1	-1	0	0	1	1	1	-1	1	0	-1	-1	-1	-1	-1	-1	-1	-1	0	0	1	0	1	-1	-1	1	1	1	0	1	-1	1	1	0	1	-1	0	1	1	-1	-1	-1	-1
JHI-Hv50k-2016-231170	4H	19014561	G	G	A	A	AG	G	A	G	AG	G	G	AG	G	G	G	AG	AG	A	A	A	G	A	AG	G	G	G	G	G	G	G	G	AG	AG	A	AG	A	G	G	A	A	A	AG	A	G	A	A	AG	A	G	AG	A	A	G	G	G	G		-1	1	0	-1	1	-1	0	-1	-1	0	-1	-1	-1	0	0	1	1	1	-1	1	0	-1	-1	-1	-1	-1	-1	-1	-1	0	0	1	0	1	-1	-1	1	1	1	0	1	-1	1	1	0	1	-1	0	1	1	-1	-1	-1	-1
JHI-Hv50k-2016-231171	4H	19014655	T	T	C	C	CT	T	C	T	CT	T	T	CT	T	T	T	CT	CT	C	C	C	T	C	CT	T	T	T	T	T	T	T	T	C	CT	C	CT	C	T	T	C	T	C	CT	C	T	C	C	C	C	T	CT	C	C	T	T	T	T		-1	1	0	-1	1	-1	0	-1	-1	0	-1	-1	-1	0	0	1	1	1	-1	1	0	-1	-1	-1	-1	-1	-1	-1	-1	1	0	1	0	1	-1	-1	1	-1	1	0	1	-1	1	1	1	1	-1	0	1	1	-1	-1	-1	-1
JHI-Hv50k-2016-231172	4H	19014737	A	A	G	G	AG	A	G	A	AG	A	A	AG	A	A	A	AG	AG	G	G	G	A	G	AG	A	A	A	A	A	A	A	A	AG	AG	G	AG	G	A	A	G	A	G	AG	G	A	G	G	AG	G	A	AG	G	G	A	A	A	A		-1	1	0	-1	1	-1	0	-1	-1	0	-1	-1	-1	0	0	1	1	1	-1	1	0	-1	-1	-1	-1	-1	-1	-1	-1	0	0	1	0	1	-1	-1	1	-1	1	0	1	-1	1	1	0	1	-1	0	1	1	-1	-1	-1	-1
JHI-Hv50k-2016-231177	4H	19025237	T	T	A	A	AT	T	A	T	AT	T	T	AT	T	T	T	AT	AT	A	A	A	T	A	AT	T	T	T	T	T	T	T	T	AT	AT	A	AT	A	T	T	A	AT	A	AT	A	T	A	A	AT	A	T	AT	A	A	T	T	T	T		-1	1	0	-1	1	-1	0	-1	-1	0	-1	-1	-1	0	0	1	1	1	-1	1	0	-1	-1	-1	-1	-1	-1	-1	-1	0	0	1	0	1	-1	-1	1	0	1	0	1	-1	1	1	0	1	-1	0	1	1	-1	-1	-1	-1
JHI-Hv50k-2016-231178	4H	19025561	C	C	G	G	CG	C	G	C	CG	C	C	CG	C	C	C	CG	CG	G	G	G	C	G	CG	C	C	C	C	C	C	C	C	CG	CG	G	CG	G	C	C	G	CG	G	CG	G	C	G	G	CG	G	C	CG	G	G	C	C	C	C		-1	1	0	-1	1	-1	0	-1	-1	0	-1	-1	-1	0	0	1	1	1	-1	1	0	-1	-1	-1	-1	-1	-1	-1	-1	0	0	1	0	1	-1	-1	1	0	1	0	1	-1	1	1	0	1	-1	0	1	1	-1	-1	-1	-1
JHI-Hv50k-2016-231181	4H	19026791	A	A	G	G	AG	A	G	A	AG	A	A	AG	A	A	A	AG	AG	G	G	G	A	G	AG	A	A	A	A	A	A	A	A	AG	AG	G	AG	G	A	A	G	AG	G	AG	G	A	G	G	AG	G	A	AG	G	G	A	A	A	A		-1	1	0	-1	1	-1	0	-1	-1	0	-1	-1	-1	0	0	1	1	1	-1	1	0	-1	-1	-1	-1	-1	-1	-1	-1	0	0	1	0	1	-1	-1	1	0	1	0	1	-1	1	1	0	1	-1	0	1	1	-1	-1	-1	-1
JHI-Hv50k-2016-231185	4H	19027785	G	G	A	A	AG	G	A	G	AG	G	G	AG	G	G	G	AG	AG	A	A	A	G	A	AG	G	G	G	G	G	G	G	G	AG	AG	A	AG	A	G	G	A	AG	A	AG	A	G	A	A	AG	A	G	AG	A	A	G	G	G	G		-1	1	0	-1	1	-1	0	-1	-1	0	-1	-1	-1	0	0	1	1	1	-1	1	0	-1	-1	-1	-1	-1	-1	-1	-1	0	0	1	0	1	-1	-1	1	0	1	0	1	-1	1	1	0	1	-1	0	1	1	-1	-1	-1	-1
JHI-Hv50k-2016-231186	4H	19027943	T	T	C	C	CT	T	C	T	CT	T	T	CT	T	T	T	CT	CT	C	C	C	T	C	CT	T	T	T	T	T	T	T	T	CT	CT	C	CT	C	T	T	C	CT	C	CT	C	T	C	C	CT	C	T	CT	C	C	T	T	T	T		-1	1	0	-1	1	-1	0	-1	-1	0	-1	-1	-1	0	0	1	1	1	-1	1	0	-1	-1	-1	-1	-1	-1	-1	-1	0	0	1	0	1	-1	-1	1	0	1	0	1	-1	1	1	0	1	-1	0	1	1	-1	-1	-1	-1
JHI-Hv50k-2016-231188	4H	19028417	A	A	C	C	AC	A	C	A	AC	A	A	AC	A	A	A	AC	AC	C	C	C	A	C	AC	A	A	A	A	A	A	A	A	AC	AC	C	AC	C	A	A	C	AC	C	AC	C	A	C	C	AC	C	A	AC	C	C	A	A	A	A		-1	1	0	-1	1	-1	0	-1	-1	0	-1	-1	-1	0	0	1	1	1	-1	1	0	-1	-1	-1	-1	-1	-1	-1	-1	0	0	1	0	1	-1	-1	1	0	1	0	1	-1	1	1	0	1	-1	0	1	1	-1	-1	-1	-1
JHI-Hv50k-2016-231189	4H	19028703	C	C	T	T	CT	C	T	C	CT	C	C	CT	C	C	C	CT	CT	T	T	T	C	T	CT	C	C	C	C	C	C	C	C	CT	CT	T	CT	T	C	C	T	T	T	CT	T	C	T	T	CT	T	C	CT	T	T	C	C	C	C		-1	1	0	-1	1	-1	0	-1	-1	0	-1	-1	-1	0	0	1	1	1	-1	1	0	-1	-1	-1	-1	-1	-1	-1	-1	0	0	1	0	1	-1	-1	1	1	1	0	1	-1	1	1	0	1	-1	0	1	1	-1	-1	-1	-1
JHI-Hv50k-2016-231199	4H	19086956	T	T	G	G	GT	T	G	T	GT	T	T	GT	T	T	T	GT	GT	G	G	G	T	G	GT	T	T	T	T	T	T	T	T	GT	GT	G	GT	G	T	T	G	GT	G	GT	G	T	G	G	GT	G	T	GT	G	G	T	T	T	T		-1	1	0	-1	1	-1	0	-1	-1	0	-1	-1	-1	0	0	1	1	1	-1	1	0	-1	-1	-1	-1	-1	-1	-1	-1	0	0	1	0	1	-1	-1	1	0	1	0	1	-1	1	1	0	1	-1	0	1	1	-1	-1	-1	-1
JHI-Hv50k-2016-231201	4H	19087361	G	G	C	C	CG	G	C	G	CG	G	G	CG	G	G	G	CG	CG	C	C	C	G	C	CG	G	G	G	G	G	G	G	G	CG	CG	C	CG	C	G	G	C	CG	C	CG	C	G	C	C	CG	C	G	CG	C	C	G	G	G	G		-1	1	0	-1	1	-1	0	-1	-1	0	-1	-1	-1	0	0	1	1	1	-1	1	0	-1	-1	-1	-1	-1	-1	-1	-1	0	0	1	0	1	-1	-1	1	0	1	0	1	-1	1	1	0	1	-1	0	1	1	-1	-1	-1	-1
JHI-Hv50k-2016-231216	4H	19105327	A	A	G	G	AG	A	G	A	AG	A	A	AG	A	A	A	AG	AG	G	G	G	A	G	AG	A	A	A	A	A	A	A	A	AG	AG	G	AG	G	A	A	G	AG	G	AG	G	A	G	G	AG	G	A	AG	G	G	A	A	A	A		-1	1	0	-1	1	-1	0	-1	-1	0	-1	-1	-1	0	0	1	1	1	-1	1	0	-1	-1	-1	-1	-1	-1	-1	-1	0	0	1	0	1	-1	-1	1	0	1	0	1	-1	1	1	0	1	-1	0	1	1	-1	-1	-1	-1
JHI-Hv50k-2016-231218	4H	19105733	A	A	G	G	AG	A	G	A	AG	A	A	AG	A	A	A	AG	AG	G	G	G	A	G	AG	A	A	A	A	A	A	A	A	AG	AG	G	AG	G	A	A	G	AG	G	AG	G	A	G	G	AG	G	A	AG	G	G	A	A	A	A		-1	1	0	-1	1	-1	0	-1	-1	0	-1	-1	-1	0	0	1	1	1	-1	1	0	-1	-1	-1	-1	-1	-1	-1	-1	0	0	1	0	1	-1	-1	1	0	1	0	1	-1	1	1	0	1	-1	0	1	1	-1	-1	-1	-1
JHI-Hv50k-2016-231229	4H	19108329	C	C	G	G	CG	C	G	C	CG	C	C	CG	C	C	C	CG	CG	G	G	G	C	G	CG	C	C	C	C	C	C	C	C	CG	CG	G	CG	G	C	C	G	CG	G	CG	G	C	G	G	CG	G	C	CG	G	G	C	C	C	C		-1	1	0	-1	1	-1	0	-1	-1	0	-1	-1	-1	0	0	1	1	1	-1	1	0	-1	-1	-1	-1	-1	-1	-1	-1	0	0	1	0	1	-1	-1	1	0	1	0	1	-1	1	1	0	1	-1	0	1	1	-1	-1	-1	-1
JHI-Hv50k-2016-231234	4H	19110235	G	G	T	T	GT	G	T	G	GT	G	G	GT	G	G	G	GT	GT	T	T	T	G	T	GT	G	G	G	G	G	G	G	G	GT	GT	T	GT	T	G	G	T	GT	T	GT	T	G	T	T	GT	T	G	GT	T	T	G	G	G	G		-1	1	0	-1	1	-1	0	-1	-1	0	-1	-1	-1	0	0	1	1	1	-1	1	0	-1	-1	-1	-1	-1	-1	-1	-1	0	0	1	0	1	-1	-1	1	0	1	0	1	-1	1	1	0	1	-1	0	1	1	-1	-1	-1	-1
JHI-Hv50k-2016-231235	4H	19110290	A	A	G	G	AG	A	G	A	AG	A	A	AG	A	A	A	AG	AG	G	G	G	A	G	AG	A	A	A	A	A	A	A	A	AG	AG	G	AG	G	A	A	G	A	G	AG	G	A	G	G	AG	G	A	AG	G	G	A	A	A	A		-1	1	0	-1	1	-1	0	-1	-1	0	-1	-1	-1	0	0	1	1	1	-1	1	0	-1	-1	-1	-1	-1	-1	-1	-1	0	0	1	0	1	-1	-1	1	-1	1	0	1	-1	1	1	0	1	-1	0	1	1	-1	-1	-1	-1
JHI-Hv50k-2016-231258	4H	19144849	T	T	G	G	GT	T	G	T	GT	T	T	GT	T	T	T	GT	GT	G	G	G	T	G	GT	T	T	T	T	T	T	T	T	GT	GT	G	GT	G	T	T	G	T	G	GT	G	T	G	G	GT	G	T	GT	G	G	T	T	T	T		-1	1	0	-1	1	-1	0	-1	-1	0	-1	-1	-1	0	0	1	1	1	-1	1	0	-1	-1	-1	-1	-1	-1	-1	-1	0	0	1	0	1	-1	-1	1	-1	1	0	1	-1	1	1	0	1	-1	0	1	1	-1	-1	-1	-1
SCRI_RS_207768	4H	19145103	T	T	C	C	CT	T	C	T	CT	T	T	CT	T	T	T	CT	CT	C	C	C	T	C	CT	T	T	T	T	T	T	T	T	CT	CT	C	CT	C	T	T	C	CT	C	CT	C	T	C	C	CT	C	T	CT	C	C	T	T	T	T		-1	1	0	-1	1	-1	0	-1	-1	0	-1	-1	-1	0	0	1	1	1	-1	1	0	-1	-1	-1	-1	-1	-1	-1	-1	0	0	1	0	1	-1	-1	1	0	1	0	1	-1	1	1	0	1	-1	0	1	1	-1	-1	-1	-1
JHI-Hv50k-2016-231281	4H	19182341	G	G	C	C	CG	G	C	G	CG	G	G	CG	G	G	G	CG	CG	C	C	C	G	C	CG	G	G	G	G	G	G	G	G	CG	CG	C	CG	C	G	G	C	CG	C	CG	C	G	C	C	CG	C	G	CG	C	C	G	G	G	G		-1	1	0	-1	1	-1	0	-1	-1	0	-1	-1	-1	0	0	1	1	1	-1	1	0	-1	-1	-1	-1	-1	-1	-1	-1	0	0	1	0	1	-1	-1	1	0	1	0	1	-1	1	1	0	1	-1	0	1	1	-1	-1	-1	-1
SCRI_RS_39834	4H	19182647	A	A	G	G	AG	A	G	A	AG	A	A	AG	A	A	A	AG	AG	G	G	G	A	G	AG	A	A	A	A	A	A	A	A	AG	AG	G	AG	G	A	A	G	A	G	AG	G	A	G	G	AG	G	A	AG	G	G	A	A	A	A		-1	1	0	-1	1	-1	0	-1	-1	0	-1	-1	-1	0	0	1	1	1	-1	1	0	-1	-1	-1	-1	-1	-1	-1	-1	0	0	1	0	1	-1	-1	1	-1	1	0	1	-1	1	1	0	1	-1	0	1	1	-1	-1	-1	-1
SCRI_RS_7704	4H	19478425	C	C	T	T	CT	C	T	C	CT	C	C	CT	C	C	C	CT	CT	T	T	T	C	T	CT	C	C	C	C	C	C	C	C	CT	CT	T	CT	T	C	C	T	CT	T	CT	T	C	T	T	CT	T	C	CT	T	T	C	C	C	C		-1	1	0	-1	1	-1	0	-1	-1	0	-1	-1	-1	0	0	1	1	1	-1	1	0	-1	-1	-1	-1	-1	-1	-1	-1	0	0	1	0	1	-1	-1	1	0	1	0	1	-1	1	1	0	1	-1	0	1	1	-1	-1	-1	-1
JHI-Hv50k-2016-231336	4H	19478894	C	C	T	T	CT	C	T	C	CT	C	C	CT	C	C	C	CT	CT	T	T	T	C	T	CT	C	C	C	C	C	C	C	C	CT	CT	T	CT	T	C	C	T	CT	T	CT	T	C	T	T	CT	T	C	CT	T	T	C	C	C	C		-1	1	0	-1	1	-1	0	-1	-1	0	-1	-1	-1	0	0	1	1	1	-1	1	0	-1	-1	-1	-1	-1	-1	-1	-1	0	0	1	0	1	-1	-1	1	0	1	0	1	-1	1	1	0	1	-1	0	1	1	-1	-1	-1	-1
JHI-Hv50k-2016-231345	4H	19488685	G	G	A	A	AG	G	A	G	AG	G	G	AG	G	G	G	AG	AG	A	A	A	G	A	AG	G	G	G	G	G	G	G	G	AG	AG	A	AG	A	G	G	A	AG	A	AG	A	G	A	A	AG	A	G	AG	A	A	G	G	G	G		-1	1	0	-1	1	-1	0	-1	-1	0	-1	-1	-1	0	0	1	1	1	-1	1	0	-1	-1	-1	-1	-1	-1	-1	-1	0	0	1	0	1	-1	-1	1	0	1	0	1	-1	1	1	0	1	-1	0	1	1	-1	-1	-1	-1
JHI-Hv50k-2016-231349	4H	19489351	C	C	T	T	CT	C	T	C	CT	C	C	CT	C	C	C	CT	CT	T	T	T	C	T	CT	C	C	C	C	C	C	C	C	CT	CT	T	CT	T	C	C	T	CT	T	CT	T	C	T	T	CT	T	C	CT	T	T	C	C	C	C		-1	1	0	-1	1	-1	0	-1	-1	0	-1	-1	-1	0	0	1	1	1	-1	1	0	-1	-1	-1	-1	-1	-1	-1	-1	0	0	1	0	1	-1	-1	1	0	1	0	1	-1	1	1	0	1	-1	0	1	1	-1	-1	-1	-1
JHI-Hv50k-2016-231350	4H	19489453	C	C	A	A	AC	C	A	C	AC	C	C	AC	C	C	C	AC	AC	A	A	A	C	A	AC	C	C	C	C	C	C	C	C	AC	AC	A	AC	A	C	C	A	AC	A	AC	A	C	A	A	AC	A	C	AC	A	A	C	C	C	C		-1	1	0	-1	1	-1	0	-1	-1	0	-1	-1	-1	0	0	1	1	1	-1	1	0	-1	-1	-1	-1	-1	-1	-1	-1	0	0	1	0	1	-1	-1	1	0	1	0	1	-1	1	1	0	1	-1	0	1	1	-1	-1	-1	-1
JHI-Hv50k-2016-231392	4H	19554324	A	A	G	G	AG	A	G	A	AG	A	A	AG	A	A	A	AG	AG	G	G	G	A	G	AG	A	A	A	A	A	A	A	A	AG	AG	G	AG	G	A	A	G	A	G	AG	G	A	G	G	AG	G	A	AG	G	G	A	A	A	A		-1	1	0	-1	1	-1	0	-1	-1	0	-1	-1	-1	0	0	1	1	1	-1	1	0	-1	-1	-1	-1	-1	-1	-1	-1	0	0	1	0	1	-1	-1	1	-1	1	0	1	-1	1	1	0	1	-1	0	1	1	-1	-1	-1	-1
SCRI_RS_225074	4H	19558011	T	T	C	C	CT	T	C	T	CT	T	T	CT	T	T	T	CT	CT	C	C	C	T	C	CT	T	T	T	T	T	T	T	T	CT	CT	C	CT	C	T	T	C	CT	C	CT	C	T	C	C	CT	C	T	CT	C	C	T	T	T	T		-1	1	0	-1	1	-1	0	-1	-1	0	-1	-1	-1	0	0	1	1	1	-1	1	0	-1	-1	-1	-1	-1	-1	-1	-1	0	0	1	0	1	-1	-1	1	0	1	0	1	-1	1	1	0	1	-1	0	1	1	-1	-1	-1	-1
JHI-Hv50k-2016-231428	4H	19573733	C	C	T	T	CT	C	T	C	CT	C	C	CT	C	C	C	CT	CT	T	T	T	C	T	CT	C	C	C	C	C	C	C	C	CT	CT	T	CT	T	C	C	T	CT	T	CT	T	C	T	T	CT	T	C	CT	T	T	C	C	C	C		-1	1	0	-1	1	-1	0	-1	-1	0	-1	-1	-1	0	0	1	1	1	-1	1	0	-1	-1	-1	-1	-1	-1	-1	-1	0	0	1	0	1	-1	-1	1	0	1	0	1	-1	1	1	0	1	-1	0	1	1	-1	-1	-1	-1
JHI-Hv50k-2016-231435	4H	19576952	C	C	T	T	CT	C	T	C	CT	C	C	CT	C	C	C	CT	CT	T	T	T	C	T	CT	C	C	C	C	C	C	C	C	CT	CT	T	CT	T	C	C	T	CT	T	CT	T	C	T	T	CT	T	C	CT	T	T	C	C	C	C		-1	1	0	-1	1	-1	0	-1	-1	0	-1	-1	-1	0	0	1	1	1	-1	1	0	-1	-1	-1	-1	-1	-1	-1	-1	0	0	1	0	1	-1	-1	1	0	1	0	1	-1	1	1	0	1	-1	0	1	1	-1	-1	-1	-1
JHI-Hv50k-2016-231437	4H	19713131	A	A	G	G	AG	A	G	A	AG	A	A	AG	A	A	A	AG	AG	G	G	G	A	G	AG	A	A	A	A	A	A	A	A	AG	AG	G	AG	G	A	A	G	A	G	AG	G	A	G	AG	AG	G	A	AG	G	G	A	A	A	A		-1	1	0	-1	1	-1	0	-1	-1	0	-1	-1	-1	0	0	1	1	1	-1	1	0	-1	-1	-1	-1	-1	-1	-1	-1	0	0	1	0	1	-1	-1	1	-1	1	0	1	-1	1	0	0	1	-1	0	1	1	-1	-1	-1	-1
JHI-Hv50k-2016-231440	4H	19713240	G	G	A	A	AG	G	A	G	AG	G	G	AG	G	G	G	AG	AG	A	A	A	G	A	AG	AG	G	G	G	G	G	G	G	AG	AG	A	AG	A	G	G	A	A	AG	AG	A	G	A	A	AG	A	G	AG	A	A	NA	G	G	NA		-1	1	0	-1	1	-1	0	-1	-1	0	-1	-1	-1	0	0	1	1	1	-1	1	0	0	-1	-1	-1	-1	-1	-1	-1	0	0	1	0	1	-1	-1	1	1	0	0	1	-1	1	1	0	1	-1	0	1	1		-1	-1
JHI-Hv50k-2016-231491	4H	19762887	T	T	G	G	GT	T	G	T	GT	T	T	GT	T	T	T	GT	GT	G	G	G	T	G	GT	T	T	T	T	T	T	T	T	GT	GT	G	GT	G	T	T	G	T	G	GT	G	T	G	G	GT	G	T	GT	G	G	T	T	T	T		-1	1	0	-1	1	-1	0	-1	-1	0	-1	-1	-1	0	0	1	1	1	-1	1	0	-1	-1	-1	-1	-1	-1	-1	-1	0	0	1	0	1	-1	-1	1	-1	1	0	1	-1	1	1	0	1	-1	0	1	1	-1	-1	-1	-1
JHI-Hv50k-2016-231549	4H	20493662	C	C	A	A	AC	C	A	C	AC	C	C	AC	C	C	C	AC	AC	A	A	A	C	A	AC	AC	C	C	C	C	C	C	C	AC	A	A	AC	A	C	C	A	A	A	AC	A	A	A	A	A	A	A	A	A	A	C	C	C	C		-1	1	0	-1	1	-1	0	-1	-1	0	-1	-1	-1	0	0	1	1	1	-1	1	0	0	-1	-1	-1	-1	-1	-1	-1	0	1	1	0	1	-1	-1	1	1	1	0	1	1	1	1	1	1	1	1	1	1	-1	-1	-1	-1
JHI-Hv50k-2016-231550	4H	20493788	C	C	T	T	CT	C	T	C	CT	C	C	CT	C	C	C	CT	CT	T	T	T	C	T	CT	C	C	C	C	C	C	C	C	CT	T	T	CT	T	C	C	T	T	T	CT	T	T	T	T	T	T	T	T	T	T	C	C	C	C		-1	1	0	-1	1	-1	0	-1	-1	0	-1	-1	-1	0	0	1	1	1	-1	1	0	-1	-1	-1	-1	-1	-1	-1	-1	0	1	1	0	1	-1	-1	1	1	1	0	1	1	1	1	1	1	1	1	1	1	-1	-1	-1	-1
JHI-Hv50k-2016-231552	4H	20494040	T	T	G	G	GT	T	G	T	GT	T	T	GT	T	T	T	GT	GT	G	G	G	T	G	GT	T	T	T	T	T	T	T	T	GT	G	G	GT	G	T	T	G	G	G	GT	G	G	G	G	G	G	G	G	G	G	T	T	T	T		-1	1	0	-1	1	-1	0	-1	-1	0	-1	-1	-1	0	0	1	1	1	-1	1	0	-1	-1	-1	-1	-1	-1	-1	-1	0	1	1	0	1	-1	-1	1	1	1	0	1	1	1	1	1	1	1	1	1	1	-1	-1	-1	-1
JHI-Hv50k-2016-231553	4H	20494180	C	C	T	T	CT	C	T	C	CT	C	C	CT	C	C	C	CT	CT	T	T	T	C	T	CT	C	C	C	C	C	C	C	C	CT	T	T	CT	T	C	C	T	T	T	CT	T	T	T	T	T	T	T	T	T	T	C	C	C	C		-1	1	0	-1	1	-1	0	-1	-1	0	-1	-1	-1	0	0	1	1	1	-1	1	0	-1	-1	-1	-1	-1	-1	-1	-1	0	1	1	0	1	-1	-1	1	1	1	0	1	1	1	1	1	1	1	1	1	1	-1	-1	-1	-1
JHI-Hv50k-2016-231558	4H	20497301	G	G	A	A	AG	G	A	G	AG	G	G	AG	G	G	G	AG	AG	A	A	A	G	A	AG	G	G	G	G	G	G	G	G	AG	A	A	AG	A	G	G	A	A	A	AG	A	A	A	A	A	A	A	A	A	A	G	G	G	G		-1	1	0	-1	1	-1	0	-1	-1	0	-1	-1	-1	0	0	1	1	1	-1	1	0	-1	-1	-1	-1	-1	-1	-1	-1	0	1	1	0	1	-1	-1	1	1	1	0	1	1	1	1	1	1	1	1	1	1	-1	-1	-1	-1
JHI-Hv50k-2016-231560	4H	20499727	T	T	A	A	AT	T	A	T	AT	T	T	AT	T	T	T	AT	AT	A	A	A	T	A	AT	T	T	T	T	T	T	T	T	AT	A	A	AT	A	T	T	A	A	A	AT	A	A	A	A	A	A	A	A	A	A	T	T	T	T		-1	1	0	-1	1	-1	0	-1	-1	0	-1	-1	-1	0	0	1	1	1	-1	1	0	-1	-1	-1	-1	-1	-1	-1	-1	0	1	1	0	1	-1	-1	1	1	1	0	1	1	1	1	1	1	1	1	1	1	-1	-1	-1	-1
JHI-Hv50k-2016-231569	4H	20833508	T	T	C	C	CT	T	C	T	CT	T	T	CT	T	T	T	CT	CT	C	C	C	T	C	CT	T	T	T	T	T	T	T	T	CT	C	C	CT	C	T	T	C	CT	C	CT	C	C	C	C	C	C	C	C	C	C	T	T	T	T		-1	1	0	-1	1	-1	0	-1	-1	0	-1	-1	-1	0	0	1	1	1	-1	1	0	-1	-1	-1	-1	-1	-1	-1	-1	0	1	1	0	1	-1	-1	1	0	1	0	1	1	1	1	1	1	1	1	1	1	-1	-1	-1	-1
JHI-Hv50k-2016-231580	4H	21415381	A	A	G	G	AG	A	G	A	AG	A	A	AG	A	A	A	AG	AG	G	G	G	A	G	AG	A	A	A	A	A	A	A	A	AG	G	G	AG	G	A	A	G	AG	G	AG	G	G	G	G	G	G	G	G	G	G	A	A	A	A		-1	1	0	-1	1	-1	0	-1	-1	0	-1	-1	-1	0	0	1	1	1	-1	1	0	-1	-1	-1	-1	-1	-1	-1	-1	0	1	1	0	1	-1	-1	1	0	1	0	1	1	1	1	1	1	1	1	1	1	-1	-1	-1	-1
11_20411	4H	21415671	G	G	A	A	AG	G	A	G	AG	G	G	AG	G	G	G	AG	AG	A	A	A	G	A	AG	G	G	G	G	G	G	G	G	AG	A	A	AG	A	G	G	A	A	A	AG	A	A	A	A	A	A	A	A	A	A	G	G	G	G		-1	1	0	-1	1	-1	0	-1	-1	0	-1	-1	-1	0	0	1	1	1	-1	1	0	-1	-1	-1	-1	-1	-1	-1	-1	0	1	1	0	1	-1	-1	1	1	1	0	1	1	1	1	1	1	1	1	1	1	-1	-1	-1	-1
JHI-Hv50k-2016-231589	4H	21416543	G	G	A	A	AG	G	A	G	AG	G	G	AG	G	G	G	AG	AG	A	A	A	G	A	AG	G	G	G	G	G	G	G	G	AG	A	A	AG	A	G	G	A	A	A	AG	A	A	A	A	A	A	A	A	A	A	G	G	G	G		-1	1	0	-1	1	-1	0	-1	-1	0	-1	-1	-1	0	0	1	1	1	-1	1	0	-1	-1	-1	-1	-1	-1	-1	-1	0	1	1	0	1	-1	-1	1	1	1	0	1	1	1	1	1	1	1	1	1	1	-1	-1	-1	-1
SCRI_RS_238822	4H	21421156	T	T	G	G	GT	T	G	T	GT	T	T	GT	T	T	T	GT	GT	G	G	G	T	G	GT	T	T	T	T	T	T	T	T	GT	G	G	GT	G	T	T	G	NA	G	GT	G	G	G	G	G	G	G	G	G	G	T	T	T	T		-1	1	0	-1	1	-1	0	-1	-1	0	-1	-1	-1	0	0	1	1	1	-1	1	0	-1	-1	-1	-1	-1	-1	-1	-1	0	1	1	0	1	-1	-1	1		1	0	1	1	1	1	1	1	1	1	1	1	-1	-1	-1	-1
JHI-Hv50k-2016-231595	4H	21421277	G	G	T	T	GT	G	T	G	GT	G	G	GT	G	G	G	GT	GT	T	T	T	G	T	GT	G	G	G	G	G	G	G	G	GT	T	T	GT	T	G	G	T	T	T	GT	T	T	T	T	T	T	T	T	T	T	G	G	G	G		-1	1	0	-1	1	-1	0	-1	-1	0	-1	-1	-1	0	0	1	1	1	-1	1	0	-1	-1	-1	-1	-1	-1	-1	-1	0	1	1	0	1	-1	-1	1	1	1	0	1	1	1	1	1	1	1	1	1	1	-1	-1	-1	-1
JHI-Hv50k-2016-231627	4H	21422669	T	T	G	G	GT	T	G	T	GT	T	T	GT	T	T	T	GT	GT	G	G	G	T	G	GT	T	T	T	T	T	T	T	T	GT	G	G	GT	G	T	T	G	G	G	GT	G	G	G	G	G	G	G	G	G	G	T	T	T	T		-1	1	0	-1	1	-1	0	-1	-1	0	-1	-1	-1	0	0	1	1	1	-1	1	0	-1	-1	-1	-1	-1	-1	-1	-1	0	1	1	0	1	-1	-1	1	1	1	0	1	1	1	1	1	1	1	1	1	1	-1	-1	-1	-1
JHI-Hv50k-2016-231643	4H	21424823	G	G	A	A	AG	G	A	G	AG	G	G	AG	G	G	G	AG	AG	A	A	A	G	A	AG	G	G	G	G	G	G	G	G	AG	A	A	AG	A	G	G	A	A	A	AG	A	A	A	A	A	A	A	A	A	A	G	G	G	G		-1	1	0	-1	1	-1	0	-1	-1	0	-1	-1	-1	0	0	1	1	1	-1	1	0	-1	-1	-1	-1	-1	-1	-1	-1	0	1	1	0	1	-1	-1	1	1	1	0	1	1	1	1	1	1	1	1	1	1	-1	-1	-1	-1
11_21374	4H	21432857	A	A	G	G	AG	A	G	A	AG	A	A	AG	A	A	A	AG	AG	G	G	G	A	G	AG	A	A	A	A	A	A	A	A	AG	G	G	AG	G	A	A	G	G	G	AG	G	G	G	G	G	G	G	G	G	G	A	A	A	A		-1	1	0	-1	1	-1	0	-1	-1	0	-1	-1	-1	0	0	1	1	1	-1	1	0	-1	-1	-1	-1	-1	-1	-1	-1	0	1	1	0	1	-1	-1	1	1	1	0	1	1	1	1	1	1	1	1	1	1	-1	-1	-1	-1
JHI-Hv50k-2016-231665	4H	21433569	A	A	G	G	AG	A	G	A	AG	A	A	AG	A	A	A	AG	AG	G	G	G	A	G	AG	A	A	A	A	A	A	A	A	AG	G	G	AG	G	A	A	G	AG	G	AG	G	G	G	G	G	G	G	G	G	G	A	A	A	A		-1	1	0	-1	1	-1	0	-1	-1	0	-1	-1	-1	0	0	1	1	1	-1	1	0	-1	-1	-1	-1	-1	-1	-1	-1	0	1	1	0	1	-1	-1	1	0	1	0	1	1	1	1	1	1	1	1	1	1	-1	-1	-1	-1
JHI-Hv50k-2016-231668	4H	21434457	T	T	G	G	GT	T	G	T	GT	T	T	GT	T	T	T	GT	GT	G	G	G	T	G	GT	T	T	T	T	T	T	T	T	GT	G	G	GT	G	T	T	G	GT	G	GT	G	G	G	G	G	G	G	G	G	G	T	T	T	T		-1	1	0	-1	1	-1	0	-1	-1	0	-1	-1	-1	0	0	1	1	1	-1	1	0	-1	-1	-1	-1	-1	-1	-1	-1	0	1	1	0	1	-1	-1	1	0	1	0	1	1	1	1	1	1	1	1	1	1	-1	-1	-1	-1
JHI-Hv50k-2016-231671	4H	21435968	C	C	T	T	CT	C	T	C	CT	C	C	CT	C	C	C	CT	CT	T	T	T	C	T	CT	C	C	C	C	C	C	C	C	CT	T	T	CT	T	C	C	T	T	T	CT	T	T	T	T	T	T	T	T	T	T	C	C	C	C		-1	1	0	-1	1	-1	0	-1	-1	0	-1	-1	-1	0	0	1	1	1	-1	1	0	-1	-1	-1	-1	-1	-1	-1	-1	0	1	1	0	1	-1	-1	1	1	1	0	1	1	1	1	1	1	1	1	1	1	-1	-1	-1	-1
JHI-Hv50k-2016-231677	4H	21447053	C	C	T	T	CT	C	T	C	CT	C	C	CT	C	C	C	CT	CT	T	T	T	C	T	CT	C	C	C	C	C	C	C	C	CT	T	T	CT	T	C	C	T	T	T	CT	T	T	T	T	T	T	T	T	T	T	C	C	C	C		-1	1	0	-1	1	-1	0	-1	-1	0	-1	-1	-1	0	0	1	1	1	-1	1	0	-1	-1	-1	-1	-1	-1	-1	-1	0	1	1	0	1	-1	-1	1	1	1	0	1	1	1	1	1	1	1	1	1	1	-1	-1	-1	-1
JHI-Hv50k-2016-231678	4H	21449181	C	C	T	T	CT	C	T	C	CT	C	C	CT	C	C	C	CT	CT	T	T	T	C	T	CT	C	C	C	C	C	C	C	C	CT	T	T	CT	T	C	C	T	T	T	CT	T	T	T	T	T	T	T	T	T	T	C	C	C	C		-1	1	0	-1	1	-1	0	-1	-1	0	-1	-1	-1	0	0	1	1	1	-1	1	0	-1	-1	-1	-1	-1	-1	-1	-1	0	1	1	0	1	-1	-1	1	1	1	0	1	1	1	1	1	1	1	1	1	1	-1	-1	-1	-1
JHI-Hv50k-2016-231679	4H	21449289	A	A	T	T	AT	A	T	A	AT	A	A	AT	A	A	A	AT	AT	T	T	T	A	T	AT	A	A	A	A	A	A	A	A	AT	T	T	AT	T	A	A	T	AT	T	AT	T	T	T	T	T	T	T	T	T	T	A	A	A	A		-1	1	0	-1	1	-1	0	-1	-1	0	-1	-1	-1	0	0	1	1	1	-1	1	0	-1	-1	-1	-1	-1	-1	-1	-1	0	1	1	0	1	-1	-1	1	0	1	0	1	1	1	1	1	1	1	1	1	1	-1	-1	-1	-1
JHI-Hv50k-2016-231680	4H	21449298	C	C	T	T	CT	C	T	C	CT	C	C	CT	C	C	C	CT	CT	T	T	T	C	T	CT	C	C	C	C	C	C	C	C	CT	T	T	CT	T	C	C	T	T	T	CT	T	T	T	T	T	T	T	T	T	T	C	C	C	C		-1	1	0	-1	1	-1	0	-1	-1	0	-1	-1	-1	0	0	1	1	1	-1	1	0	-1	-1	-1	-1	-1	-1	-1	-1	0	1	1	0	1	-1	-1	1	1	1	0	1	1	1	1	1	1	1	1	1	1	-1	-1	-1	-1
JHI-Hv50k-2016-231681	4H	21451153	A	A	G	G	AG	A	G	A	AG	A	A	AG	A	A	A	AG	AG	G	G	G	A	G	AG	A	A	A	A	A	A	A	A	AG	G	G	AG	G	A	A	G	G	G	AG	G	G	G	G	G	G	G	G	G	G	A	A	A	A		-1	1	0	-1	1	-1	0	-1	-1	0	-1	-1	-1	0	0	1	1	1	-1	1	0	-1	-1	-1	-1	-1	-1	-1	-1	0	1	1	0	1	-1	-1	1	1	1	0	1	1	1	1	1	1	1	1	1	1	-1	-1	-1	-1
JHI-Hv50k-2016-231722	4H	21745876	T	T	C	C	CT	T	C	T	CT	T	T	CT	T	T	T	CT	CT	C	C	C	T	C	CT	T	T	T	T	T	T	T	T	CT	C	C	CT	C	T	T	C	CT	C	CT	C	C	C	C	C	C	C	C	C	C	T	T	T	T		-1	1	0	-1	1	-1	0	-1	-1	0	-1	-1	-1	0	0	1	1	1	-1	1	0	-1	-1	-1	-1	-1	-1	-1	-1	0	1	1	0	1	-1	-1	1	0	1	0	1	1	1	1	1	1	1	1	1	1	-1	-1	-1	-1
JHI-Hv50k-2016-231728	4H	21746322	C	C	G	G	CG	C	G	C	CG	C	C	CG	C	C	C	CG	C	G	G	G	C	G	CG	C	C	C	C	C	C	C	C	C	G	G	CG	G	C	C	G	G	G	C	G	G	G	G	G	G	G	G	G	G	C	C	C	C		-1	1	0	-1	1	-1	0	-1	-1	0	-1	-1	-1	0	-1	1	1	1	-1	1	0	-1	-1	-1	-1	-1	-1	-1	-1	-1	1	1	0	1	-1	-1	1	1	1	-1	1	1	1	1	1	1	1	1	1	1	-1	-1	-1	-1
JHI-Hv50k-2016-231730	4H	21746699	A	A	G	G	AG	A	G	A	AG	A	A	AG	A	A	A	AG	G	G	G	G	A	G	AG	AG	AG	AG	AG	AG	AG	AG	AG	G	G	G	AG	G	A	A	G	AG	G	G	G	G	G	G	G	G	G	G	G	G	A	A	A	A		-1	1	0	-1	1	-1	0	-1	-1	0	-1	-1	-1	0	1	1	1	1	-1	1	0	0	0	0	0	0	0	0	0	1	1	1	0	1	-1	-1	1	0	1	1	1	1	1	1	1	1	1	1	1	1	-1	-1	-1	-1
JHI-Hv50k-2016-231741	4H	21747576	A	A	G	G	AG	A	G	A	AG	A	A	AG	A	A	A	AG	AG	G	G	G	A	G	AG	A	A	A	A	A	A	A	A	AG	G	G	AG	G	A	A	G	AG	G	AG	G	G	G	G	G	G	G	G	G	G	A	A	A	A		-1	1	0	-1	1	-1	0	-1	-1	0	-1	-1	-1	0	0	1	1	1	-1	1	0	-1	-1	-1	-1	-1	-1	-1	-1	0	1	1	0	1	-1	-1	1	0	1	0	1	1	1	1	1	1	1	1	1	1	-1	-1	-1	-1
SCRI_RS_143144	4H	21747774	T	T	C	C	CT	T	C	T	CT	T	T	CT	T	T	T	CT	CT	C	C	C	T	C	CT	T	T	T	T	T	T	T	T	CT	C	C	CT	C	T	T	C	C	C	CT	C	C	C	C	C	C	C	C	C	C	T	T	T	T		-1	1	0	-1	1	-1	0	-1	-1	0	-1	-1	-1	0	0	1	1	1	-1	1	0	-1	-1	-1	-1	-1	-1	-1	-1	0	1	1	0	1	-1	-1	1	1	1	0	1	1	1	1	1	1	1	1	1	1	-1	-1	-1	-1
JHI-Hv50k-2016-231760	4H	21775440	T	T	C	C	CT	T	C	T	CT	T	T	CT	T	T	T	CT	CT	C	C	C	T	C	CT	T	T	T	T	T	T	T	T	CT	C	C	CT	C	T	T	C	CT	C	CT	C	C	C	C	C	C	C	C	C	C	T	T	T	T		-1	1	0	-1	1	-1	0	-1	-1	0	-1	-1	-1	0	0	1	1	1	-1	1	0	-1	-1	-1	-1	-1	-1	-1	-1	0	1	1	0	1	-1	-1	1	0	1	0	1	1	1	1	1	1	1	1	1	1	-1	-1	-1	-1
SCRI_RS_228232	4H	21780266	A	A	G	G	AG	A	G	A	AG	A	A	AG	A	A	A	AG	AG	G	G	G	A	G	AG	A	A	A	A	A	A	A	A	AG	G	G	AG	G	A	A	G	G	G	AG	G	G	G	G	G	G	G	G	G	G	A	A	A	A		-1	1	0	-1	1	-1	0	-1	-1	0	-1	-1	-1	0	0	1	1	1	-1	1	0	-1	-1	-1	-1	-1	-1	-1	-1	0	1	1	0	1	-1	-1	1	1	1	0	1	1	1	1	1	1	1	1	1	1	-1	-1	-1	-1
SCRI_RS_157832	4H	21785541	T	T	C	C	CT	T	C	T	CT	T	T	CT	T	T	T	CT	CT	C	C	C	T	C	CT	T	T	T	T	T	T	T	T	CT	C	C	CT	C	T	T	C	CT	C	CT	C	C	C	C	C	C	C	C	C	C	T	T	T	T		-1	1	0	-1	1	-1	0	-1	-1	0	-1	-1	-1	0	0	1	1	1	-1	1	0	-1	-1	-1	-1	-1	-1	-1	-1	0	1	1	0	1	-1	-1	1	0	1	0	1	1	1	1	1	1	1	1	1	1	-1	-1	-1	-1
JHI-Hv50k-2016-231815	4H	21787314	T	T	A	A	AT	T	A	T	AT	T	T	AT	T	T	T	AT	AT	A	A	A	T	A	AT	T	T	T	T	T	T	T	T	AT	A	A	AT	A	T	T	A	A	A	AT	A	A	A	A	A	A	A	A	A	A	T	T	T	T		-1	1	0	-1	1	-1	0	-1	-1	0	-1	-1	-1	0	0	1	1	1	-1	1	0	-1	-1	-1	-1	-1	-1	-1	-1	0	1	1	0	1	-1	-1	1	1	1	0	1	1	1	1	1	1	1	1	1	1	-1	-1	-1	-1
JHI-Hv50k-2016-231825	4H	21790655	T	T	G	G	GT	T	G	T	GT	T	T	GT	T	T	T	GT	GT	G	G	G	T	G	GT	T	T	T	T	T	T	T	T	GT	G	G	GT	G	T	T	G	G	G	GT	G	G	G	G	G	G	G	G	G	G	T	T	T	T		-1	1	0	-1	1	-1	0	-1	-1	0	-1	-1	-1	0	0	1	1	1	-1	1	0	-1	-1	-1	-1	-1	-1	-1	-1	0	1	1	0	1	-1	-1	1	1	1	0	1	1	1	1	1	1	1	1	1	1	-1	-1	-1	-1
JHI-Hv50k-2016-231843	4H	21799802	G	G	A	A	AG	G	A	G	AG	G	G	AG	G	G	G	AG	AG	A	A	A	G	A	AG	G	G	G	G	G	G	G	G	AG	A	A	AG	A	G	G	A	A	A	AG	A	A	A	A	A	A	A	A	A	A	G	G	G	G		-1	1	0	-1	1	-1	0	-1	-1	0	-1	-1	-1	0	0	1	1	1	-1	1	0	-1	-1	-1	-1	-1	-1	-1	-1	0	1	1	0	1	-1	-1	1	1	1	0	1	1	1	1	1	1	1	1	1	1	-1	-1	-1	-1
JHI-Hv50k-2016-231850	4H	22227772	G	G	C	C	CG	G	C	G	CG	G	G	CG	G	G	G	CG	CG	C	C	C	G	C	CG	G	G	G	G	G	G	G	G	CG	C	C	CG	C	G	G	C	C	C	CG	C	C	C	C	C	C	C	C	C	C	G	G	G	G		-1	1	0	-1	1	-1	0	-1	-1	0	-1	-1	-1	0	0	1	1	1	-1	1	0	-1	-1	-1	-1	-1	-1	-1	-1	0	1	1	0	1	-1	-1	1	1	1	0	1	1	1	1	1	1	1	1	1	1	-1	-1	-1	-1
JHI-Hv50k-2016-231851	4H	22228180	G	G	T	T	GT	G	T	G	GT	G	G	GT	G	G	G	GT	GT	T	T	T	G	T	GT	G	G	G	G	G	G	G	G	GT	T	T	GT	T	G	G	T	T	T	GT	T	T	T	T	T	T	T	T	T	T	G	G	G	G		-1	1	0	-1	1	-1	0	-1	-1	0	-1	-1	-1	0	0	1	1	1	-1	1	0	-1	-1	-1	-1	-1	-1	-1	-1	0	1	1	0	1	-1	-1	1	1	1	0	1	1	1	1	1	1	1	1	1	1	-1	-1	-1	-1
JHI-Hv50k-2016-231855	4H	22228613	G	G	A	A	AG	G	A	G	AG	G	G	AG	G	G	G	AG	AG	A	A	A	G	A	AG	G	G	G	G	G	G	G	G	AG	A	A	AG	A	G	G	A	A	A	AG	A	A	A	A	A	A	A	A	A	A	G	G	G	G		-1	1	0	-1	1	-1	0	-1	-1	0	-1	-1	-1	0	0	1	1	1	-1	1	0	-1	-1	-1	-1	-1	-1	-1	-1	0	1	1	0	1	-1	-1	1	1	1	0	1	1	1	1	1	1	1	1	1	1	-1	-1	-1	-1
JHI-Hv50k-2016-231859	4H	22230172	T	T	C	C	CT	T	C	T	CT	T	T	CT	T	T	T	CT	CT	C	C	C	T	C	CT	T	T	T	T	T	T	T	T	CT	C	C	CT	C	T	T	C	CT	C	CT	C	C	C	C	C	C	C	C	C	C	T	T	T	T		-1	1	0	-1	1	-1	0	-1	-1	0	-1	-1	-1	0	0	1	1	1	-1	1	0	-1	-1	-1	-1	-1	-1	-1	-1	0	1	1	0	1	-1	-1	1	0	1	0	1	1	1	1	1	1	1	1	1	1	-1	-1	-1	-1
JHI-Hv50k-2016-232165	4H	23603766	C	C	T	T	C	C	T	C	CT	C	C	CT	C	C	C	CT	CT	T	T	T	C	T	CT	C	C	C	C	C	C	C	C	T	T	T	CT	T	C	C	T	T	T	CT	T	T	T	T	T	T	T	T	T	T	C	C	C	C		-1	1	-1	-1	1	-1	0	-1	-1	0	-1	-1	-1	0	0	1	1	1	-1	1	0	-1	-1	-1	-1	-1	-1	-1	-1	1	1	1	0	1	-1	-1	1	1	1	0	1	1	1	1	1	1	1	1	1	1	-1	-1	-1	-1
JHI-Hv50k-2016-232418	4H	26153332	A	A	G	G	A	A	G	A	AG	A	A	AG	A	A	A	AG	AG	G	G	G	A	G	AG	A	A	A	A	A	A	A	AG	G	G	G	AG	G	A	A	G	AG	G	AG	G	G	G	G	G	G	G	G	G	G	A	A	A	A		-1	1	-1	-1	1	-1	0	-1	-1	0	-1	-1	-1	0	0	1	1	1	-1	1	0	-1	-1	-1	-1	-1	-1	-1	0	1	1	1	0	1	-1	-1	1	0	1	0	1	1	1	1	1	1	1	1	1	1	-1	-1	-1	-1
JHI-Hv50k-2016-232469	4H	26213534	G	G	A	A	G	G	A	G	AG	G	G	AG	G	G	G	AG	AG	A	A	A	G	A	AG	G	G	G	G	G	G	G	AG	A	A	A	AG	A	G	G	A	A	A	AG	A	A	A	A	A	A	A	A	A	A	G	G	G	G		-1	1	-1	-1	1	-1	0	-1	-1	0	-1	-1	-1	0	0	1	1	1	-1	1	0	-1	-1	-1	-1	-1	-1	-1	0	1	1	1	0	1	-1	-1	1	1	1	0	1	1	1	1	1	1	1	1	1	1	-1	-1	-1	-1
JHI-Hv50k-2016-232481	4H	26233567	G	G	A	A	G	G	A	G	AG	G	G	AG	G	G	G	AG	AG	A	A	A	G	A	AG	G	G	G	G	G	G	G	AG	A	A	A	AG	A	G	G	A	A	A	AG	A	A	A	A	A	A	A	A	A	A	G	G	G	G		-1	1	-1	-1	1	-1	0	-1	-1	0	-1	-1	-1	0	0	1	1	1	-1	1	0	-1	-1	-1	-1	-1	-1	-1	0	1	1	1	0	1	-1	-1	1	1	1	0	1	1	1	1	1	1	1	1	1	1	-1	-1	-1	-1
JHI-Hv50k-2016-232482	4H	26233778	G	G	A	A	G	G	A	G	AG	G	G	AG	G	G	G	AG	AG	A	A	A	G	A	AG	G	G	G	G	G	G	G	AG	A	A	A	AG	A	G	G	A	A	A	AG	A	A	A	A	A	A	A	A	A	A	G	G	G	G		-1	1	-1	-1	1	-1	0	-1	-1	0	-1	-1	-1	0	0	1	1	1	-1	1	0	-1	-1	-1	-1	-1	-1	-1	0	1	1	1	0	1	-1	-1	1	1	1	0	1	1	1	1	1	1	1	1	1	1	-1	-1	-1	-1
JHI-Hv50k-2016-232484	4H	26233824	T	T	A	A	T	T	A	T	AT	T	T	AT	T	T	T	AT	AT	A	A	A	T	A	AT	T	T	T	T	T	T	T	AT	A	A	A	AT	A	T	T	A	AT	A	AT	A	A	A	A	A	A	A	A	A	A	T	T	T	T		-1	1	-1	-1	1	-1	0	-1	-1	0	-1	-1	-1	0	0	1	1	1	-1	1	0	-1	-1	-1	-1	-1	-1	-1	0	1	1	1	0	1	-1	-1	1	0	1	0	1	1	1	1	1	1	1	1	1	1	-1	-1	-1	-1
SCRI_RS_179489	4H	26673026	G	G	C	C	G	G	C	G	CG	G	G	CG	G	G	G	CG	CG	CG	C	C	G	C	CG	G	G	G	G	G	G	G	CG	C	C	C	G	C	G	G	C	C	C	CG	C	C	C	C	C	C	C	C	C	C	G	G	G	G		-1	1	-1	-1	1	-1	0	-1	-1	0	-1	-1	-1	0	0	0	1	1	-1	1	0	-1	-1	-1	-1	-1	-1	-1	0	1	1	1	-1	1	-1	-1	1	1	1	0	1	1	1	1	1	1	1	1	1	1	-1	-1	-1	-1
JHI-Hv50k-2016-232609	4H	26681950	T	T	G	G	T	T	G	T	GT	T	T	GT	T	T	T	GT	GT	GT	G	G	T	G	GT	T	T	T	T	T	T	T	GT	G	G	G	T	G	T	T	G	G	G	GT	G	G	G	G	G	G	G	G	G	G	T	T	T	T		-1	1	-1	-1	1	-1	0	-1	-1	0	-1	-1	-1	0	0	0	1	1	-1	1	0	-1	-1	-1	-1	-1	-1	-1	0	1	1	1	-1	1	-1	-1	1	1	1	0	1	1	1	1	1	1	1	1	1	1	-1	-1	-1	-1
JHI-Hv50k-2016-233087	4H	32192548	C	C	A	A	C	C	AC	C	AC	C	C	AC	C	C	C	AC	AC	AC	C	AC	C	A	AC	A	C	AC	AC	AC	C	A	A	A	A	A	C	AC	C	C	A	A	AC	AC	A	A	C	A	A	A	A	A	A	A	C	C	C	C		-1	1	-1	-1	0	-1	0	-1	-1	0	-1	-1	-1	0	0	0	-1	0	-1	1	0	1	-1	0	0	0	-1	1	1	1	1	1	-1	0	-1	-1	1	1	0	0	1	1	-1	1	1	1	1	1	1	1	-1	-1	-1	-1
JHI-Hv50k-2016-233939	4H	35787291	G	G	A	A	G	G	AG	G	AG	G	G	AG	G	G	G	AG	AG	AG	G	AG	G	A	AG	A	G	AG	AG	AG	G	A	A	A	A	A	G	AG	G	G	A	A	AG	AG	A	A	G	A	A	A	A	A	A	A	G	G	G	G		-1	1	-1	-1	0	-1	0	-1	-1	0	-1	-1	-1	0	0	0	-1	0	-1	1	0	1	-1	0	0	0	-1	1	1	1	1	1	-1	0	-1	-1	1	1	0	0	1	1	-1	1	1	1	1	1	1	1	-1	-1	-1	-1
JHI-Hv50k-2016-237424	4H	65200574	G	G	T	T	G	G	G	G	G	G	G	G	G	G	G	G	G	G	G	G	G	G	G	G	G	G	G	G	G	G	G	G	G	G	G	G	G	G	G	GT	G	G	G	G	G	G	G	G	G	G	G	G	G	G	G	G		-1	1	-1	-1	-1	-1	-1	-1	-1	-1	-1	-1	-1	-1	-1	-1	-1	-1	-1	-1	-1	-1	-1	-1	-1	-1	-1	-1	-1	-1	-1	-1	-1	-1	-1	-1	-1	0	-1	-1	-1	-1	-1	-1	-1	-1	-1	-1	-1	-1	-1	-1	-1	-1
JHI-Hv50k-2016-238628	4H	80527839	G	G	A	A	G	G	G	G	G	G	G	G	G	G	G	G	G	G	G	G	G	G	G	G	G	G	G	G	G	G	G	G	G	G	G	G	G	G	G	G	G	G	G	G	G	G	G	G	G	G	G	G	G	G	G	G		-1	1	-1	-1	-1	-1	-1	-1	-1	-1	-1	-1	-1	-1	-1	-1	-1	-1	-1	-1	-1	-1	-1	-1	-1	-1	-1	-1	-1	-1	-1	-1	-1	-1	-1	-1	-1	-1	-1	-1	-1	-1	-1	-1	-1	-1	-1	-1	-1	-1	-1	-1	-1	-1
JHI-Hv50k-2016-239761	4H	97622307	A	A	G	G	A	A	A	A	A	A	A	A	A	A	A	A	A	A	A	A	A	A	A	A	A	A	A	A	A	A	A	A	A	A	A	A	A	A	A	A	A	A	A	A	A	A	A	A	A	A	A	A	A	A	A	A		-1	1	-1	-1	-1	-1	-1	-1	-1	-1	-1	-1	-1	-1	-1	-1	-1	-1	-1	-1	-1	-1	-1	-1	-1	-1	-1	-1	-1	-1	-1	-1	-1	-1	-1	-1	-1	-1	-1	-1	-1	-1	-1	-1	-1	-1	-1	-1	-1	-1	-1	-1	-1	-1
SCRI_RS_7401	4H	103678516	T	T	C	C	T	T	T	T	T	T	T	T	T	T	T	T	T	T	T	T	T	T	T	T	T	T	T	T	T	T	T	T	T	T	T	T	T	T	T	T	T	T	T	T	T	T	T	T	T	T	T	T	T	T	T	T		-1	1	-1	-1	-1	-1	-1	-1	-1	-1	-1	-1	-1	-1	-1	-1	-1	-1	-1	-1	-1	-1	-1	-1	-1	-1	-1	-1	-1	-1	-1	-1	-1	-1	-1	-1	-1	-1	-1	-1	-1	-1	-1	-1	-1	-1	-1	-1	-1	-1	-1	-1	-1	-1
SCRI_RS_134956	4H	145870601	A	NA	G	G	AG	AG	AG	AG	AG	AG	AG	AG	AG	AG	AG	AG	AG	AG	AG	AG	AG	AG	AG	AG	AG	AG	AG	AG	AG	AG	A	A	A	AG	AG	AG	AG	AG	AG	A	AG	AG	AG	A	AG	AG	A	AG	A	A	AG	AG	NA	NA	NA	NA			1	0	0	0	0	0	0	0	0	0	0	0	0	0	0	0	0	0	0	0	0	0	0	0	0	0	0	-1	-1	-1	0	0	0	0	0	0	-1	0	0	0	-1	0	0	-1	0	-1	-1	0	0
JHI-Hv50k-2016-240307	4H	148697223	G	G	A	A	G	G	G	G	G	G	G	G	G	G	G	G	G	G	G	G	G	G	G	G	G	G	G	G	G	G	G	G	G	G	G	G	G	G	G	AG	G	G	G	G	G	G	G	G	G	G	G	G	G	G	G	G		-1	1	-1	-1	-1	-1	-1	-1	-1	-1	-1	-1	-1	-1	-1	-1	-1	-1	-1	-1	-1	-1	-1	-1	-1	-1	-1	-1	-1	-1	-1	-1	-1	-1	-1	-1	-1	0	-1	-1	-1	-1	-1	-1	-1	-1	-1	-1	-1	-1	-1	-1	-1	-1
12_30039	4H	157824132	G	G	A	A	G	G	G	G	G	G	G	G	G	G	G	G	G	G	G	G	G	G	G	G	G	G	G	G	G	G	G	G	G	G	G	G	G	G	G	AG	G	G	G	G	G	G	G	G	G	G	G	G	G	G	G	G		-1	1	-1	-1	-1	-1	-1	-1	-1	-1	-1	-1	-1	-1	-1	-1	-1	-1	-1	-1	-1	-1	-1	-1	-1	-1	-1	-1	-1	-1	-1	-1	-1	-1	-1	-1	-1	0	-1	-1	-1	-1	-1	-1	-1	-1	-1	-1	-1	-1	-1	-1	-1	-1
JHI-Hv50k-2016-240367	4H	166879040	A	A	C	C	A	A	A	A	A	A	A	A	A	A	A	A	A	A	A	A	A	A	A	A	A	A	A	A	A	A	A	A	A	A	A	A	A	A	A	A	A	A	A	A	A	A	A	A	A	A	A	A	A	A	A	A		-1	1	-1	-1	-1	-1	-1	-1	-1	-1	-1	-1	-1	-1	-1	-1	-1	-1	-1	-1	-1	-1	-1	-1	-1	-1	-1	-1	-1	-1	-1	-1	-1	-1	-1	-1	-1	-1	-1	-1	-1	-1	-1	-1	-1	-1	-1	-1	-1	-1	-1	-1	-1	-1
JHI-Hv50k-2016-240465	4H	182332275	G	G	C	C	G	G	G	G	G	G	G	G	G	G	G	G	G	G	G	G	G	G	G	G	G	G	G	G	G	G	G	G	G	G	G	G	G	G	G	G	G	G	G	G	G	G	G	G	G	G	G	G	G	G	G	G		-1	1	-1	-1	-1	-1	-1	-1	-1	-1	-1	-1	-1	-1	-1	-1	-1	-1	-1	-1	-1	-1	-1	-1	-1	-1	-1	-1	-1	-1	-1	-1	-1	-1	-1	-1	-1	-1	-1	-1	-1	-1	-1	-1	-1	-1	-1	-1	-1	-1	-1	-1	-1	-1
SCRI_RS_144983	4H	189483124	T	T	C	C	T	T	T	T	T	T	T	T	T	T	T	T	T	T	T	T	T	T	T	T	T	T	T	T	T	T	T	T	T	T	T	T	T	T	T	T	T	T	T	T	T	T	T	T	T	T	T	T	T	T	T	T		-1	1	-1	-1	-1	-1	-1	-1	-1	-1	-1	-1	-1	-1	-1	-1	-1	-1	-1	-1	-1	-1	-1	-1	-1	-1	-1	-1	-1	-1	-1	-1	-1	-1	-1	-1	-1	-1	-1	-1	-1	-1	-1	-1	-1	-1	-1	-1	-1	-1	-1	-1	-1	-1
JHI-Hv50k-2016-240698	4H	222687428	C	C	T	T	C	C	C	C	C	C	C	C	C	C	C	C	CT	C	C	C	C	C	C	C	CT	CT	C	C	CT	CT	CT	CT	CT	C	C	C	C	C	C	CT	CT	C	CT	CT	C	CT	CT	CT	CT	CT	CT	CT	C	C	C	C		-1	1	-1	-1	-1	-1	-1	-1	-1	-1	-1	-1	-1	-1	0	-1	-1	-1	-1	-1	-1	-1	0	0	-1	-1	0	0	0	0	0	-1	-1	-1	-1	-1	-1	0	0	-1	0	0	-1	0	0	0	0	0	0	0	-1	-1	-1	-1
SCRI_RS_186944	4H	223960036	T	T	C	C	T	T	T	T	T	T	T	T	T	T	T	T	T	T	T	T	T	T	T	T	T	T	T	T	T	T	T	T	T	T	T	T	T	T	T	T	T	T	T	T	T	T	T	T	T	T	T	T	T	T	T	T		-1	1	-1	-1	-1	-1	-1	-1	-1	-1	-1	-1	-1	-1	-1	-1	-1	-1	-1	-1	-1	-1	-1	-1	-1	-1	-1	-1	-1	-1	-1	-1	-1	-1	-1	-1	-1	-1	-1	-1	-1	-1	-1	-1	-1	-1	-1	-1	-1	-1	-1	-1	-1	-1
JHI-Hv50k-2016-240780	4H	233251112	G	G	A	A	G	G	G	G	G	G	G	G	G	G	G	G	G	G	G	G	G	G	G	G	G	G	G	G	G	G	G	G	G	G	G	G	G	G	G	A	G	G	G	G	G	G	G	G	G	G	G	G	G	G	G	G		-1	1	-1	-1	-1	-1	-1	-1	-1	-1	-1	-1	-1	-1	-1	-1	-1	-1	-1	-1	-1	-1	-1	-1	-1	-1	-1	-1	-1	-1	-1	-1	-1	-1	-1	-1	-1	1	-1	-1	-1	-1	-1	-1	-1	-1	-1	-1	-1	-1	-1	-1	-1	-1
JHI-Hv50k-2016-241097	4H	279676375	G	G	C	C	G	G	G	G	G	G	G	G	G	G	G	G	G	G	G	G	G	G	G	CG	G	G	G	G	G	G	G	G	G	G	G	G	G	G	G	CG	CG	G	G	G	G	G	G	G	G	G	G	G	G	G	G	G		-1	1	-1	-1	-1	-1	-1	-1	-1	-1	-1	-1	-1	-1	-1	-1	-1	-1	-1	-1	-1	0	-1	-1	-1	-1	-1	-1	-1	-1	-1	-1	-1	-1	-1	-1	-1	0	0	-1	-1	-1	-1	-1	-1	-1	-1	-1	-1	-1	-1	-1	-1	-1
JHI-Hv50k-2016-241136	4H	288441030	T	T	C	C	T	T	T	T	T	T	T	T	T	T	T	T	T	T	T	T	T	T	T	T	T	T	T	T	T	T	T	T	T	T	T	T	T	T	T	T	T	T	T	T	T	T	T	T	T	T	T	T	T	T	T	T		-1	1	-1	-1	-1	-1	-1	-1	-1	-1	-1	-1	-1	-1	-1	-1	-1	-1	-1	-1	-1	-1	-1	-1	-1	-1	-1	-1	-1	-1	-1	-1	-1	-1	-1	-1	-1	-1	-1	-1	-1	-1	-1	-1	-1	-1	-1	-1	-1	-1	-1	-1	-1	-1
JHI-Hv50k-2016-241164	4H	299412395	C	C	A	A	C	C	C	C	C	C	C	C	C	C	C	C	AC	C	C	C	C	C	C	NA	AC	AC	AC	C	AC	AC	AC	C	AC	C	C	C	C	C	C	A	AC	C	AC	AC	AC	AC	AC	AC	C	AC	C	AC	C	C	C	C		-1	1	-1	-1	-1	-1	-1	-1	-1	-1	-1	-1	-1	-1	0	-1	-1	-1	-1	-1	-1		0	0	0	-1	0	0	0	-1	0	-1	-1	-1	-1	-1	-1	1	0	-1	0	0	0	0	0	0	-1	0	-1	0	-1	-1	-1	-1
JHI-Hv50k-2016-241296	4H	327943606	A	A	G	G	A	A	A	A	A	A	A	A	A	A	A	A	A	A	A	A	A	A	A	A	A	A	A	A	A	A	A	A	A	A	A	A	A	A	A	A	A	A	A	A	A	A	A	A	A	A	A	A	A	A	A	A		-1	1	-1	-1	-1	-1	-1	-1	-1	-1	-1	-1	-1	-1	-1	-1	-1	-1	-1	-1	-1	-1	-1	-1	-1	-1	-1	-1	-1	-1	-1	-1	-1	-1	-1	-1	-1	-1	-1	-1	-1	-1	-1	-1	-1	-1	-1	-1	-1	-1	-1	-1	-1	-1
JHI-Hv50k-2016-241323	4H	333983259	C	C	T	T	C	C	C	C	C	C	C	C	C	C	C	C	C	C	C	C	C	C	C	C	C	C	C	C	C	C	C	C	C	C	C	C	C	C	C	CT	C	C	C	C	C	C	C	C	C	C	C	C	C	C	C	C		-1	1	-1	-1	-1	-1	-1	-1	-1	-1	-1	-1	-1	-1	-1	-1	-1	-1	-1	-1	-1	-1	-1	-1	-1	-1	-1	-1	-1	-1	-1	-1	-1	-1	-1	-1	-1	0	-1	-1	-1	-1	-1	-1	-1	-1	-1	-1	-1	-1	-1	-1	-1	-1
JHI-Hv50k-2016-241368	4H	339944834	T	T	C	C	T	T	T	T	T	T	T	T	T	T	T	T	T	T	T	T	T	T	T	T	T	T	T	T	T	T	T	T	T	T	T	T	T	T	T	T	T	T	T	T	T	T	T	T	T	T	T	T	T	T	T	T		-1	1	-1	-1	-1	-1	-1	-1	-1	-1	-1	-1	-1	-1	-1	-1	-1	-1	-1	-1	-1	-1	-1	-1	-1	-1	-1	-1	-1	-1	-1	-1	-1	-1	-1	-1	-1	-1	-1	-1	-1	-1	-1	-1	-1	-1	-1	-1	-1	-1	-1	-1	-1	-1
SCRI_RS_120914	4H	376608100	T	T	C	C	C	C	C	C	C	C	C	C	C	C	C	C	C	C	C	C	C	C	C	C	C	C	C	C	C	C	C	C	C	CT	C	CT	C	CT	C	CT	CT	C	C	C	CT	CT	C	CT	C	C	CT	C	C	C	TC	C		-1	1	1	1	1	1	1	1	1	1	1	1	1	1	1	1	1	1	1	1	1	1	1	1	1	1	1	1	1	1	1	0	1	0	1	0	1	0	0	1	1	1	0	0	1	0	1	1	0	1	1	1	0	1
SCRI_RS_230472	4H	377150419	T	T	G	G	T	T	T	T	T	T	T	T	T	T	T	T	T	T	T	T	T	T	T	T	T	T	T	T	T	T	T	T	T	T	T	T	T	T	T	T	T	T	T	T	T	T	T	T	T	T	T	T	T	T	T	T		-1	1	-1	-1	-1	-1	-1	-1	-1	-1	-1	-1	-1	-1	-1	-1	-1	-1	-1	-1	-1	-1	-1	-1	-1	-1	-1	-1	-1	-1	-1	-1	-1	-1	-1	-1	-1	-1	-1	-1	-1	-1	-1	-1	-1	-1	-1	-1	-1	-1	-1	-1	-1	-1
JHI-Hv50k-2016-242139	4H	392092980	G	G	T	T	G	G	G	G	G	G	G	G	G	G	G	G	GT	G	G	G	G	G	G	GT	GT	GT	G	G	G	G	G	G	GT	G	G	G	G	G	G	T	GT	G	GT	GT	GT	GT	G	GT	G	GT	G	G	G	G	G	G		-1	1	-1	-1	-1	-1	-1	-1	-1	-1	-1	-1	-1	-1	0	-1	-1	-1	-1	-1	-1	0	0	0	-1	-1	-1	-1	-1	-1	0	-1	-1	-1	-1	-1	-1	1	0	-1	0	0	0	0	-1	0	-1	0	-1	-1	-1	-1	-1	-1
JHI-Hv50k-2016-242151	4H	393774050	G	G	A	A	G	G	G	G	G	G	G	G	G	G	G	G	G	G	G	G	G	G	G	G	G	G	G	G	G	G	G	G	G	G	G	G	G	G	G	A	G	G	G	G	G	G	G	G	G	G	G	G	G	G	G	G		-1	1	-1	-1	-1	-1	-1	-1	-1	-1	-1	-1	-1	-1	-1	-1	-1	-1	-1	-1	-1	-1	-1	-1	-1	-1	-1	-1	-1	-1	-1	-1	-1	-1	-1	-1	-1	1	-1	-1	-1	-1	-1	-1	-1	-1	-1	-1	-1	-1	-1	-1	-1	-1
JHI-Hv50k-2016-242179	4H	401576713	T	T	C	C	T	T	T	T	T	T	T	T	T	T	T	T	T	T	T	T	T	T	T	T	T	T	T	T	T	T	T	T	T	T	T	T	T	T	T	T	T	T	T	T	T	T	T	T	T	T	T	T	T	T	T	T		-1	1	-1	-1	-1	-1	-1	-1	-1	-1	-1	-1	-1	-1	-1	-1	-1	-1	-1	-1	-1	-1	-1	-1	-1	-1	-1	-1	-1	-1	-1	-1	-1	-1	-1	-1	-1	-1	-1	-1	-1	-1	-1	-1	-1	-1	-1	-1	-1	-1	-1	-1	-1	-1
JHI-Hv50k-2016-242237	4H	414884259	G	G	A	A	G	G	G	G	G	G	G	G	G	G	G	G	G	G	G	G	G	G	G	G	G	G	G	G	G	G	G	G	G	G	G	G	G	G	G	AG	G	G	G	G	G	G	G	G	G	G	G	G	G	G	G	G		-1	1	-1	-1	-1	-1	-1	-1	-1	-1	-1	-1	-1	-1	-1	-1	-1	-1	-1	-1	-1	-1	-1	-1	-1	-1	-1	-1	-1	-1	-1	-1	-1	-1	-1	-1	-1	0	-1	-1	-1	-1	-1	-1	-1	-1	-1	-1	-1	-1	-1	-1	-1	-1
JHI-Hv50k-2016-244830	4H	464013819	C	C	T	T	C	C	C	C	C	C	C	C	C	C	C	C	C	C	C	C	C	C	C	C	C	C	C	C	C	C	C	C	C	C	C	C	C	C	C	C	C	C	C	C	C	C	C	C	C	C	C	C	C	C	C	C		-1	1	-1	-1	-1	-1	-1	-1	-1	-1	-1	-1	-1	-1	-1	-1	-1	-1	-1	-1	-1	-1	-1	-1	-1	-1	-1	-1	-1	-1	-1	-1	-1	-1	-1	-1	-1	-1	-1	-1	-1	-1	-1	-1	-1	-1	-1	-1	-1	-1	-1	-1	-1	-1
11_10568	4H	480893354	G	G	C	C	C	C	C	C	C	C	C	C	C	C	C	C	C	C	C	C	C	C	C	C	C	C	C	C	C	C	C	C	C	C	C	C	C	C	C	C	C	C	C	C	C	C	C	C	C	C	C	C	G	G	G	G		-1	1	1	1	1	1	1	1	1	1	1	1	1	1	1	1	1	1	1	1	1	1	1	1	1	1	1	1	1	1	1	1	1	1	1	1	1	1	1	1	1	1	1	1	1	1	1	1	1	1	-1	-1	-1	-1
JHI-Hv50k-2016-247337	4H	487137817	A	A	G	G	A	A	A	A	A	A	A	A	A	A	A	A	A	A	A	A	A	A	A	A	A	A	A	A	A	A	A	A	A	A	A	A	A	A	A	A	A	A	A	A	A	A	A	A	A	A	A	A	A	A	A	A		-1	1	-1	-1	-1	-1	-1	-1	-1	-1	-1	-1	-1	-1	-1	-1	-1	-1	-1	-1	-1	-1	-1	-1	-1	-1	-1	-1	-1	-1	-1	-1	-1	-1	-1	-1	-1	-1	-1	-1	-1	-1	-1	-1	-1	-1	-1	-1	-1	-1	-1	-1	-1	-1
JHI-Hv50k-2016-249085	4H	506339977	T	T	C	C	T	T	T	T	T	T	T	T	T	T	T	T	T	T	T	T	T	T	T	T	T	T	T	T	T	T	T	T	T	T	T	T	T	T	T	T	T	T	T	T	T	T	T	T	T	T	T	T	T	T	T	T		-1	1	-1	-1	-1	-1	-1	-1	-1	-1	-1	-1	-1	-1	-1	-1	-1	-1	-1	-1	-1	-1	-1	-1	-1	-1	-1	-1	-1	-1	-1	-1	-1	-1	-1	-1	-1	-1	-1	-1	-1	-1	-1	-1	-1	-1	-1	-1	-1	-1	-1	-1	-1	-1
JHI-Hv50k-2016-249100	4H	506666745	A	A	G	G	A	A	A	A	A	A	A	A	A	A	A	A	A	A	A	A	A	A	A	A	A	A	A	A	A	A	A	A	A	A	A	A	A	A	A	A	A	A	A	A	A	A	A	A	A	A	A	A	A	A	A	A		-1	1	-1	-1	-1	-1	-1	-1	-1	-1	-1	-1	-1	-1	-1	-1	-1	-1	-1	-1	-1	-1	-1	-1	-1	-1	-1	-1	-1	-1	-1	-1	-1	-1	-1	-1	-1	-1	-1	-1	-1	-1	-1	-1	-1	-1	-1	-1	-1	-1	-1	-1	-1	-1
JHI-Hv50k-2016-249161	4H	507100104	T	T	C	C	T	T	T	T	T	T	T	T	T	T	T	T	T	T	T	T	T	T	T	T	T	T	T	T	T	T	T	T	T	T	T	T	T	T	T	T	T	T	T	T	T	T	T	T	T	T	T	T	T	T	T	T		-1	1	-1	-1	-1	-1	-1	-1	-1	-1	-1	-1	-1	-1	-1	-1	-1	-1	-1	-1	-1	-1	-1	-1	-1	-1	-1	-1	-1	-1	-1	-1	-1	-1	-1	-1	-1	-1	-1	-1	-1	-1	-1	-1	-1	-1	-1	-1	-1	-1	-1	-1	-1	-1
JHI-Hv50k-2016-249162	4H	507100382	T	T	A	A	T	T	T	T	T	T	T	T	T	T	T	T	T	T	T	T	T	T	T	T	T	T	T	T	T	T	T	T	T	T	T	T	T	T	T	T	T	T	T	T	T	T	T	T	T	T	T	T	T	T	T	T		-1	1	-1	-1	-1	-1	-1	-1	-1	-1	-1	-1	-1	-1	-1	-1	-1	-1	-1	-1	-1	-1	-1	-1	-1	-1	-1	-1	-1	-1	-1	-1	-1	-1	-1	-1	-1	-1	-1	-1	-1	-1	-1	-1	-1	-1	-1	-1	-1	-1	-1	-1	-1	-1
JHI-Hv50k-2016-249199	4H	507744824	C	C	T	T	C	C	C	C	C	C	C	C	C	C	C	C	C	C	C	C	C	C	C	C	C	C	C	C	C	C	C	C	C	C	C	C	C	C	C	C	C	C	C	C	C	C	C	C	C	C	C	C	C	C	C	C		-1	1	-1	-1	-1	-1	-1	-1	-1	-1	-1	-1	-1	-1	-1	-1	-1	-1	-1	-1	-1	-1	-1	-1	-1	-1	-1	-1	-1	-1	-1	-1	-1	-1	-1	-1	-1	-1	-1	-1	-1	-1	-1	-1	-1	-1	-1	-1	-1	-1	-1	-1	-1	-1
SCRI_RS_14612	4H	508036038	T	T	C	C	T	T	T	T	T	T	T	T	T	T	T	T	T	T	T	T	T	T	T	T	T	T	T	T	T	T	T	T	T	T	T	T	T	T	T	T	T	T	T	T	T	T	T	T	T	T	T	T	T	T	T	T		-1	1	-1	-1	-1	-1	-1	-1	-1	-1	-1	-1	-1	-1	-1	-1	-1	-1	-1	-1	-1	-1	-1	-1	-1	-1	-1	-1	-1	-1	-1	-1	-1	-1	-1	-1	-1	-1	-1	-1	-1	-1	-1	-1	-1	-1	-1	-1	-1	-1	-1	-1	-1	-1
SCRI_RS_168496	4H	508038197	A	A	T	T	A	A	A	A	A	A	A	A	A	A	A	A	A	A	A	A	A	A	A	A	A	A	A	A	A	A	A	A	A	A	A	A	A	A	A	A	A	A	A	A	A	A	A	A	A	A	A	A	A	A	A	A		-1	1	-1	-1	-1	-1	-1	-1	-1	-1	-1	-1	-1	-1	-1	-1	-1	-1	-1	-1	-1	-1	-1	-1	-1	-1	-1	-1	-1	-1	-1	-1	-1	-1	-1	-1	-1	-1	-1	-1	-1	-1	-1	-1	-1	-1	-1	-1	-1	-1	-1	-1	-1	-1
JHI-Hv50k-2016-249282	4H	508041134	T	T	C	C	T	T	T	T	T	T	T	T	T	T	T	T	T	T	T	T	T	T	T	T	T	T	T	T	T	T	T	T	T	T	T	T	T	T	T	T	T	T	T	T	T	T	T	T	T	T	T	T	T	T	T	T		-1	1	-1	-1	-1	-1	-1	-1	-1	-1	-1	-1	-1	-1	-1	-1	-1	-1	-1	-1	-1	-1	-1	-1	-1	-1	-1	-1	-1	-1	-1	-1	-1	-1	-1	-1	-1	-1	-1	-1	-1	-1	-1	-1	-1	-1	-1	-1	-1	-1	-1	-1	-1	-1
JHI-Hv50k-2016-249316	4H	508169677	A	A	G	G	A	A	A	A	A	A	A	A	A	A	A	A	A	A	A	A	A	A	A	A	A	A	A	A	A	A	A	A	A	A	A	A	A	A	A	A	A	A	A	A	A	A	A	A	A	A	A	A	A	A	A	A		-1	1	-1	-1	-1	-1	-1	-1	-1	-1	-1	-1	-1	-1	-1	-1	-1	-1	-1	-1	-1	-1	-1	-1	-1	-1	-1	-1	-1	-1	-1	-1	-1	-1	-1	-1	-1	-1	-1	-1	-1	-1	-1	-1	-1	-1	-1	-1	-1	-1	-1	-1	-1	-1
JHI-Hv50k-2016-249317	4H	508169755	C	C	T	T	C	C	C	C	C	C	C	C	C	C	C	C	C	C	C	C	C	C	C	CT	C	C	C	C	C	C	C	C	C	C	C	C	C	C	C	T	C	C	C	C	C	C	C	C	C	C	C	C	C	C	C	C		-1	1	-1	-1	-1	-1	-1	-1	-1	-1	-1	-1	-1	-1	-1	-1	-1	-1	-1	-1	-1	0	-1	-1	-1	-1	-1	-1	-1	-1	-1	-1	-1	-1	-1	-1	-1	1	-1	-1	-1	-1	-1	-1	-1	-1	-1	-1	-1	-1	-1	-1	-1	-1
JHI-Hv50k-2016-249318	4H	508170514	A	A	G	G	A	A	A	A	A	A	A	A	A	A	A	A	A	A	A	A	A	A	A	A	A	A	A	A	A	A	A	A	A	A	A	A	A	A	A	A	A	A	A	A	A	A	A	A	A	A	A	A	A	A	A	A		-1	1	-1	-1	-1	-1	-1	-1	-1	-1	-1	-1	-1	-1	-1	-1	-1	-1	-1	-1	-1	-1	-1	-1	-1	-1	-1	-1	-1	-1	-1	-1	-1	-1	-1	-1	-1	-1	-1	-1	-1	-1	-1	-1	-1	-1	-1	-1	-1	-1	-1	-1	-1	-1
JHI-Hv50k-2016-249371	4H	508193063	G	G	C	C	G	G	G	G	G	G	G	G	G	G	G	G	G	G	G	G	G	G	G	G	G	G	G	G	G	G	G	G	G	G	G	G	G	G	G	G	G	G	G	G	G	G	G	G	G	G	G	G	G	G	G	G		-1	1	-1	-1	-1	-1	-1	-1	-1	-1	-1	-1	-1	-1	-1	-1	-1	-1	-1	-1	-1	-1	-1	-1	-1	-1	-1	-1	-1	-1	-1	-1	-1	-1	-1	-1	-1	-1	-1	-1	-1	-1	-1	-1	-1	-1	-1	-1	-1	-1	-1	-1	-1	-1
SCRI_RS_228477	4H	508474024	G	G	A	A	G	G	G	G	G	G	G	G	G	G	G	G	G	G	G	G	G	G	G	G	G	G	G	G	G	G	G	G	G	G	G	G	G	G	G	G	G	G	G	G	G	G	G	G	G	G	G	G	G	G	G	G		-1	1	-1	-1	-1	-1	-1	-1	-1	-1	-1	-1	-1	-1	-1	-1	-1	-1	-1	-1	-1	-1	-1	-1	-1	-1	-1	-1	-1	-1	-1	-1	-1	-1	-1	-1	-1	-1	-1	-1	-1	-1	-1	-1	-1	-1	-1	-1	-1	-1	-1	-1	-1	-1
JHI-Hv50k-2016-249406	4H	508475450	T	T	C	C	T	T	T	T	T	T	T	T	T	T	T	T	T	T	T	T	T	T	T	T	T	T	T	T	T	T	T	T	T	T	T	T	T	T	T	T	T	T	T	T	T	T	T	T	T	T	T	T	T	T	T	T		-1	1	-1	-1	-1	-1	-1	-1	-1	-1	-1	-1	-1	-1	-1	-1	-1	-1	-1	-1	-1	-1	-1	-1	-1	-1	-1	-1	-1	-1	-1	-1	-1	-1	-1	-1	-1	-1	-1	-1	-1	-1	-1	-1	-1	-1	-1	-1	-1	-1	-1	-1	-1	-1
JHI-Hv50k-2016-249407	4H	508476425	A	A	G	G	A	A	A	A	A	A	A	A	A	A	A	A	A	A	A	A	A	A	A	A	A	A	A	A	A	A	A	A	A	A	A	A	A	A	A	A	A	A	A	A	A	A	A	A	A	A	A	A	A	A	A	A		-1	1	-1	-1	-1	-1	-1	-1	-1	-1	-1	-1	-1	-1	-1	-1	-1	-1	-1	-1	-1	-1	-1	-1	-1	-1	-1	-1	-1	-1	-1	-1	-1	-1	-1	-1	-1	-1	-1	-1	-1	-1	-1	-1	-1	-1	-1	-1	-1	-1	-1	-1	-1	-1
JHI-Hv50k-2016-249451	4H	509006310	A	A	T	T	A	A	A	A	A	A	A	A	A	A	A	A	A	A	A	A	A	A	A	A	A	A	A	A	A	A	A	A	A	A	A	A	A	A	A	A	A	A	A	A	A	A	A	A	A	A	A	A	A	A	A	A		-1	1	-1	-1	-1	-1	-1	-1	-1	-1	-1	-1	-1	-1	-1	-1	-1	-1	-1	-1	-1	-1	-1	-1	-1	-1	-1	-1	-1	-1	-1	-1	-1	-1	-1	-1	-1	-1	-1	-1	-1	-1	-1	-1	-1	-1	-1	-1	-1	-1	-1	-1	-1	-1
JHI-Hv50k-2016-249452	4H	509007217	G	G	A	A	G	G	G	G	G	G	G	G	G	G	G	G	G	G	G	G	G	G	G	G	G	G	G	G	G	G	G	G	G	G	G	G	G	G	G	G	G	G	G	G	G	G	G	G	G	G	G	G	G	G	G	G		-1	1	-1	-1	-1	-1	-1	-1	-1	-1	-1	-1	-1	-1	-1	-1	-1	-1	-1	-1	-1	-1	-1	-1	-1	-1	-1	-1	-1	-1	-1	-1	-1	-1	-1	-1	-1	-1	-1	-1	-1	-1	-1	-1	-1	-1	-1	-1	-1	-1	-1	-1	-1	-1
JHI-Hv50k-2016-249478	4H	509229920	T	T	C	C	T	T	T	T	T	T	T	T	T	T	T	T	T	T	T	T	T	T	T	T	T	T	T	T	T	T	T	T	T	T	T	T	T	T	T	T	T	T	T	T	T	T	T	T	T	T	T	T	T	T	T	T		-1	1	-1	-1	-1	-1	-1	-1	-1	-1	-1	-1	-1	-1	-1	-1	-1	-1	-1	-1	-1	-1	-1	-1	-1	-1	-1	-1	-1	-1	-1	-1	-1	-1	-1	-1	-1	-1	-1	-1	-1	-1	-1	-1	-1	-1	-1	-1	-1	-1	-1	-1	-1	-1
11_20482	4H	509230439	G	G	A	A	G	G	G	G	G	G	G	G	G	G	G	G	G	G	G	G	G	G	G	G	G	G	G	G	G	G	G	G	G	G	G	G	G	G	G	AG	G	G	G	G	G	G	G	G	G	G	G	G	G	G	G	G		-1	1	-1	-1	-1	-1	-1	-1	-1	-1	-1	-1	-1	-1	-1	-1	-1	-1	-1	-1	-1	-1	-1	-1	-1	-1	-1	-1	-1	-1	-1	-1	-1	-1	-1	-1	-1	0	-1	-1	-1	-1	-1	-1	-1	-1	-1	-1	-1	-1	-1	-1	-1	-1
JHI-Hv50k-2016-249484	4H	509366553	T	T	C	C	T	T	T	T	T	T	T	T	T	T	T	T	T	T	T	T	T	T	T	T	T	T	T	T	T	T	T	T	T	T	T	T	T	T	T	T	T	T	T	T	T	T	T	T	T	T	T	T	T	T	T	T		-1	1	-1	-1	-1	-1	-1	-1	-1	-1	-1	-1	-1	-1	-1	-1	-1	-1	-1	-1	-1	-1	-1	-1	-1	-1	-1	-1	-1	-1	-1	-1	-1	-1	-1	-1	-1	-1	-1	-1	-1	-1	-1	-1	-1	-1	-1	-1	-1	-1	-1	-1	-1	-1
JHI-Hv50k-2016-249678	4H	513401372	G	G	A	A	G	G	G	G	G	G	G	G	G	G	G	G	G	G	G	G	G	G	G	G	G	G	G	G	G	G	G	G	G	G	G	G	G	G	G	AG	G	G	G	G	G	G	G	G	G	G	G	G	G	G	G	G		-1	1	-1	-1	-1	-1	-1	-1	-1	-1	-1	-1	-1	-1	-1	-1	-1	-1	-1	-1	-1	-1	-1	-1	-1	-1	-1	-1	-1	-1	-1	-1	-1	-1	-1	-1	-1	0	-1	-1	-1	-1	-1	-1	-1	-1	-1	-1	-1	-1	-1	-1	-1	-1
JHI-Hv50k-2016-249682	4H	513635128	G	G	T	T	G	G	G	G	G	G	G	G	G	G	G	G	G	G	G	G	G	G	G	GT	G	G	G	G	G	G	G	G	G	G	G	G	G	G	G	GT	G	G	G	G	G	G	G	G	G	G	G	G	G	G	G	G		-1	1	-1	-1	-1	-1	-1	-1	-1	-1	-1	-1	-1	-1	-1	-1	-1	-1	-1	-1	-1	0	-1	-1	-1	-1	-1	-1	-1	-1	-1	-1	-1	-1	-1	-1	-1	0	-1	-1	-1	-1	-1	-1	-1	-1	-1	-1	-1	-1	-1	-1	-1	-1
JHI-Hv50k-2016-249748	4H	516113262	G	G	A	A	G	G	G	G	G	G	G	G	G	G	G	G	G	G	G	G	G	G	G	G	G	G	G	G	G	G	G	G	G	G	G	G	G	G	G	G	G	G	G	G	G	G	G	G	G	G	G	G	G	G	G	G		-1	1	-1	-1	-1	-1	-1	-1	-1	-1	-1	-1	-1	-1	-1	-1	-1	-1	-1	-1	-1	-1	-1	-1	-1	-1	-1	-1	-1	-1	-1	-1	-1	-1	-1	-1	-1	-1	-1	-1	-1	-1	-1	-1	-1	-1	-1	-1	-1	-1	-1	-1	-1	-1
SCRI_RS_195935	4H	516113334	T	T	C	C	T	T	T	T	T	T	T	T	T	T	T	T	T	T	T	T	T	T	T	T	T	T	T	T	T	T	T	T	T	T	T	T	T	T	T	T	T	T	T	T	T	T	T	T	T	T	T	T	T	T	T	T		-1	1	-1	-1	-1	-1	-1	-1	-1	-1	-1	-1	-1	-1	-1	-1	-1	-1	-1	-1	-1	-1	-1	-1	-1	-1	-1	-1	-1	-1	-1	-1	-1	-1	-1	-1	-1	-1	-1	-1	-1	-1	-1	-1	-1	-1	-1	-1	-1	-1	-1	-1	-1	-1
JHI-Hv50k-2016-249755	4H	516116217	G	G	A	A	G	G	G	G	G	G	G	G	G	G	G	G	G	G	G	G	G	G	G	G	G	G	G	G	G	G	G	G	G	G	G	G	G	G	G	G	G	G	G	G	G	G	G	G	G	G	G	G	G	G	G	G		-1	1	-1	-1	-1	-1	-1	-1	-1	-1	-1	-1	-1	-1	-1	-1	-1	-1	-1	-1	-1	-1	-1	-1	-1	-1	-1	-1	-1	-1	-1	-1	-1	-1	-1	-1	-1	-1	-1	-1	-1	-1	-1	-1	-1	-1	-1	-1	-1	-1	-1	-1	-1	-1
JHI-Hv50k-2016-249804	4H	516496281	T	T	C	C	T	T	T	T	T	T	T	T	T	T	T	T	T	T	T	T	T	T	T	T	T	T	T	T	T	T	T	T	T	T	T	T	T	T	T	T	T	T	T	T	T	T	T	T	T	T	T	T	T	T	T	T		-1	1	-1	-1	-1	-1	-1	-1	-1	-1	-1	-1	-1	-1	-1	-1	-1	-1	-1	-1	-1	-1	-1	-1	-1	-1	-1	-1	-1	-1	-1	-1	-1	-1	-1	-1	-1	-1	-1	-1	-1	-1	-1	-1	-1	-1	-1	-1	-1	-1	-1	-1	-1	-1
JHI-Hv50k-2016-249805	4H	516496742	T	T	G	G	T	T	T	T	T	T	T	T	T	T	T	T	T	T	T	T	T	T	T	T	T	T	T	T	T	T	T	T	T	T	T	T	T	T	T	T	T	T	T	T	T	T	T	T	T	T	T	T	T	T	T	T		-1	1	-1	-1	-1	-1	-1	-1	-1	-1	-1	-1	-1	-1	-1	-1	-1	-1	-1	-1	-1	-1	-1	-1	-1	-1	-1	-1	-1	-1	-1	-1	-1	-1	-1	-1	-1	-1	-1	-1	-1	-1	-1	-1	-1	-1	-1	-1	-1	-1	-1	-1	-1	-1
SCRI_RS_206232	4H	516600980	A	A	G	G	A	A	A	A	A	A	A	A	A	A	A	A	A	A	A	A	A	A	A	A	A	A	A	A	A	A	A	A	A	A	A	A	A	A	A	A	A	A	A	A	A	A	A	A	A	A	A	A	A	A	A	A		-1	1	-1	-1	-1	-1	-1	-1	-1	-1	-1	-1	-1	-1	-1	-1	-1	-1	-1	-1	-1	-1	-1	-1	-1	-1	-1	-1	-1	-1	-1	-1	-1	-1	-1	-1	-1	-1	-1	-1	-1	-1	-1	-1	-1	-1	-1	-1	-1	-1	-1	-1	-1	-1
SCRI_RS_182937	4H	516601296	T	T	C	C	T	T	T	T	T	T	T	T	T	T	T	T	T	T	T	T	T	T	T	T	T	T	T	T	T	T	T	T	T	T	T	T	T	T	T	T	T	T	T	T	T	T	T	T	T	T	T	T	T	T	T	T		-1	1	-1	-1	-1	-1	-1	-1	-1	-1	-1	-1	-1	-1	-1	-1	-1	-1	-1	-1	-1	-1	-1	-1	-1	-1	-1	-1	-1	-1	-1	-1	-1	-1	-1	-1	-1	-1	-1	-1	-1	-1	-1	-1	-1	-1	-1	-1	-1	-1	-1	-1	-1	-1
SCRI_RS_149252	4H	517083868	A	A	G	G	A	A	A	A	A	A	A	A	A	A	A	A	A	A	A	A	A	A	A	A	A	A	A	A	A	A	A	A	A	A	A	A	A	A	A	A	A	A	A	A	A	A	A	A	A	A	A	A	A	A	A	A		-1	1	-1	-1	-1	-1	-1	-1	-1	-1	-1	-1	-1	-1	-1	-1	-1	-1	-1	-1	-1	-1	-1	-1	-1	-1	-1	-1	-1	-1	-1	-1	-1	-1	-1	-1	-1	-1	-1	-1	-1	-1	-1	-1	-1	-1	-1	-1	-1	-1	-1	-1	-1	-1
JHI-Hv50k-2016-249868	4H	517684986	T	T	A	A	T	T	T	T	T	T	T	T	T	T	T	T	T	T	T	T	T	T	T	T	T	T	T	T	T	T	T	T	T	T	T	T	T	T	T	T	T	T	T	T	T	T	T	T	T	T	T	T	T	T	T	T		-1	1	-1	-1	-1	-1	-1	-1	-1	-1	-1	-1	-1	-1	-1	-1	-1	-1	-1	-1	-1	-1	-1	-1	-1	-1	-1	-1	-1	-1	-1	-1	-1	-1	-1	-1	-1	-1	-1	-1	-1	-1	-1	-1	-1	-1	-1	-1	-1	-1	-1	-1	-1	-1
JHI-Hv50k-2016-249890	4H	518011040	T	T	C	C	T	T	T	T	T	T	T	T	T	T	T	T	T	T	T	T	T	T	T	T	T	T	T	T	T	T	T	T	T	T	T	T	T	T	T	T	T	T	T	T	T	T	T	T	T	T	T	T	T	T	T	T		-1	1	-1	-1	-1	-1	-1	-1	-1	-1	-1	-1	-1	-1	-1	-1	-1	-1	-1	-1	-1	-1	-1	-1	-1	-1	-1	-1	-1	-1	-1	-1	-1	-1	-1	-1	-1	-1	-1	-1	-1	-1	-1	-1	-1	-1	-1	-1	-1	-1	-1	-1	-1	-1
SCRI_RS_185430	4H	518011040	A	A	G	G	A	A	A	A	A	A	A	A	A	A	A	A	A	A	A	A	A	A	A	A	A	A	A	A	A	A	A	A	A	A	A	A	A	A	A	A	A	A	A	A	A	A	A	A	A	A	A	A	A	A	A	A		-1	1	-1	-1	-1	-1	-1	-1	-1	-1	-1	-1	-1	-1	-1	-1	-1	-1	-1	-1	-1	-1	-1	-1	-1	-1	-1	-1	-1	-1	-1	-1	-1	-1	-1	-1	-1	-1	-1	-1	-1	-1	-1	-1	-1	-1	-1	-1	-1	-1	-1	-1	-1	-1
SCRI_RS_167567	4H	518454909	C	C	T	T	C	C	C	C	C	C	C	C	C	C	C	C	C	C	C	C	C	C	C	CT	CT	C	CT	C	C	C	CT	CT	CT	C	C	C	C	C	C	T	CT	CT	CT	CT	C	CT	CT	CT	C	CT	C	CT	C	C	C	C		-1	1	-1	-1	-1	-1	-1	-1	-1	-1	-1	-1	-1	-1	-1	-1	-1	-1	-1	-1	-1	0	0	-1	0	-1	-1	-1	0	0	0	-1	-1	-1	-1	-1	-1	1	0	0	0	0	-1	0	0	0	-1	0	-1	0	-1	-1	-1	-1
JHI-Hv50k-2016-249945	4H	519242554	T	T	C	C	T	T	T	T	T	T	T	T	T	T	T	T	T	T	T	T	T	T	T	T	T	T	T	T	T	T	T	T	T	T	T	T	T	T	T	T	T	T	T	T	T	T	T	T	T	T	T	T	T	T	T	T		-1	1	-1	-1	-1	-1	-1	-1	-1	-1	-1	-1	-1	-1	-1	-1	-1	-1	-1	-1	-1	-1	-1	-1	-1	-1	-1	-1	-1	-1	-1	-1	-1	-1	-1	-1	-1	-1	-1	-1	-1	-1	-1	-1	-1	-1	-1	-1	-1	-1	-1	-1	-1	-1
SCRI_RS_13552	4H	519375766	C	C	T	T	C	C	C	C	C	C	C	C	C	C	C	C	C	C	C	C	C	C	C	C	C	C	C	C	C	C	C	C	C	C	C	C	C	C	C	CT	C	C	C	C	C	C	C	C	C	C	C	C	C	C	C	C		-1	1	-1	-1	-1	-1	-1	-1	-1	-1	-1	-1	-1	-1	-1	-1	-1	-1	-1	-1	-1	-1	-1	-1	-1	-1	-1	-1	-1	-1	-1	-1	-1	-1	-1	-1	-1	0	-1	-1	-1	-1	-1	-1	-1	-1	-1	-1	-1	-1	-1	-1	-1	-1
SCRI_RS_182555	4H	520092862	C	C	T	T	C	C	C	C	C	C	C	C	C	C	C	C	C	C	C	C	C	C	C	C	C	C	C	C	C	C	C	C	C	C	C	C	C	C	C	CT	C	C	C	C	C	C	C	C	C	C	C	C	C	C	C	C		-1	1	-1	-1	-1	-1	-1	-1	-1	-1	-1	-1	-1	-1	-1	-1	-1	-1	-1	-1	-1	-1	-1	-1	-1	-1	-1	-1	-1	-1	-1	-1	-1	-1	-1	-1	-1	0	-1	-1	-1	-1	-1	-1	-1	-1	-1	-1	-1	-1	-1	-1	-1	-1
JHI-Hv50k-2016-249955	4H	520095500	T	T	C	C	T	T	T	T	T	T	T	T	T	T	T	T	T	T	T	T	T	T	T	T	T	T	T	T	T	T	T	T	T	T	T	T	T	T	T	T	T	T	T	T	T	T	T	T	T	T	T	T	T	T	T	T		-1	1	-1	-1	-1	-1	-1	-1	-1	-1	-1	-1	-1	-1	-1	-1	-1	-1	-1	-1	-1	-1	-1	-1	-1	-1	-1	-1	-1	-1	-1	-1	-1	-1	-1	-1	-1	-1	-1	-1	-1	-1	-1	-1	-1	-1	-1	-1	-1	-1	-1	-1	-1	-1
JHI-Hv50k-2016-249995	4H	520103471	G	G	A	A	G	G	G	G	G	G	G	G	G	G	G	G	G	G	G	G	G	G	G	G	G	G	G	G	G	G	G	G	G	G	G	G	G	G	G	G	G	G	G	G	G	G	G	G	G	G	G	G	G	G	G	G		-1	1	-1	-1	-1	-1	-1	-1	-1	-1	-1	-1	-1	-1	-1	-1	-1	-1	-1	-1	-1	-1	-1	-1	-1	-1	-1	-1	-1	-1	-1	-1	-1	-1	-1	-1	-1	-1	-1	-1	-1	-1	-1	-1	-1	-1	-1	-1	-1	-1	-1	-1	-1	-1
SCRI_RS_164698	4H	520104750	G	G	A	A	G	G	G	G	G	G	G	G	G	G	G	G	G	G	G	G	G	G	G	AG	G	G	G	G	G	G	G	G	G	G	G	G	G	G	G	AG	AG	G	G	G	G	G	G	G	G	G	G	G	G	G	G	G		-1	1	-1	-1	-1	-1	-1	-1	-1	-1	-1	-1	-1	-1	-1	-1	-1	-1	-1	-1	-1	0	-1	-1	-1	-1	-1	-1	-1	-1	-1	-1	-1	-1	-1	-1	-1	0	0	-1	-1	-1	-1	-1	-1	-1	-1	-1	-1	-1	-1	-1	-1	-1
JHI-Hv50k-2016-250006	4H	520243816	A	A	G	G	A	A	A	A	A	A	A	A	A	A	A	A	A	A	A	A	A	A	A	A	A	A	A	A	A	A	A	A	A	A	A	A	A	A	A	A	A	A	A	A	A	A	A	A	A	A	A	A	A	A	A	A		-1	1	-1	-1	-1	-1	-1	-1	-1	-1	-1	-1	-1	-1	-1	-1	-1	-1	-1	-1	-1	-1	-1	-1	-1	-1	-1	-1	-1	-1	-1	-1	-1	-1	-1	-1	-1	-1	-1	-1	-1	-1	-1	-1	-1	-1	-1	-1	-1	-1	-1	-1	-1	-1
12_10500	4H	520397587	T	T	A	A	T	T	T	T	T	T	T	T	T	T	T	T	T	T	T	T	T	T	T	T	T	T	T	T	T	T	T	T	T	T	T	T	T	T	T	T	T	T	T	T	T	T	T	T	T	T	T	T	T	T	T	T		-1	1	-1	-1	-1	-1	-1	-1	-1	-1	-1	-1	-1	-1	-1	-1	-1	-1	-1	-1	-1	-1	-1	-1	-1	-1	-1	-1	-1	-1	-1	-1	-1	-1	-1	-1	-1	-1	-1	-1	-1	-1	-1	-1	-1	-1	-1	-1	-1	-1	-1	-1	-1	-1
JHI-Hv50k-2016-250030	4H	520401287	G	G	A	A	G	G	G	G	G	G	G	G	G	G	G	G	G	G	G	G	G	G	G	G	G	G	G	G	G	G	G	G	G	G	G	G	G	G	G	AG	G	G	G	G	G	G	G	G	G	G	G	G	G	G	G	G		-1	1	-1	-1	-1	-1	-1	-1	-1	-1	-1	-1	-1	-1	-1	-1	-1	-1	-1	-1	-1	-1	-1	-1	-1	-1	-1	-1	-1	-1	-1	-1	-1	-1	-1	-1	-1	0	-1	-1	-1	-1	-1	-1	-1	-1	-1	-1	-1	-1	-1	-1	-1	-1
SCRI_RS_148130	4H	520782693	G	G	T	T	G	G	G	G	G	G	G	G	G	G	G	G	G	G	G	G	G	G	G	G	G	G	G	G	G	G	G	G	G	G	G	G	G	G	G	GT	G	G	G	G	G	G	G	G	G	G	G	G	G	G	G	G		-1	1	-1	-1	-1	-1	-1	-1	-1	-1	-1	-1	-1	-1	-1	-1	-1	-1	-1	-1	-1	-1	-1	-1	-1	-1	-1	-1	-1	-1	-1	-1	-1	-1	-1	-1	-1	0	-1	-1	-1	-1	-1	-1	-1	-1	-1	-1	-1	-1	-1	-1	-1	-1
JHI-Hv50k-2016-250069	4H	521175156	G	G	C	C	G	G	G	G	G	G	G	G	G	G	G	G	G	G	G	G	G	G	G	G	G	G	G	G	G	G	G	G	G	G	G	G	G	G	G	G	G	G	G	G	G	G	G	G	G	G	G	G	G	G	G	G		-1	1	-1	-1	-1	-1	-1	-1	-1	-1	-1	-1	-1	-1	-1	-1	-1	-1	-1	-1	-1	-1	-1	-1	-1	-1	-1	-1	-1	-1	-1	-1	-1	-1	-1	-1	-1	-1	-1	-1	-1	-1	-1	-1	-1	-1	-1	-1	-1	-1	-1	-1	-1	-1
JHI-Hv50k-2016-250075	4H	521298040	G	G	C	C	G	G	G	G	G	G	G	G	G	G	G	G	G	G	G	G	G	G	G	G	G	G	G	G	G	G	G	G	G	G	G	G	G	G	G	G	G	G	G	G	G	G	G	G	G	G	G	G	G	G	G	G		-1	1	-1	-1	-1	-1	-1	-1	-1	-1	-1	-1	-1	-1	-1	-1	-1	-1	-1	-1	-1	-1	-1	-1	-1	-1	-1	-1	-1	-1	-1	-1	-1	-1	-1	-1	-1	-1	-1	-1	-1	-1	-1	-1	-1	-1	-1	-1	-1	-1	-1	-1	-1	-1
JHI-Hv50k-2016-250128	4H	521570256	A	A	G	G	A	A	A	A	A	A	A	A	A	A	A	A	A	A	A	A	A	A	A	A	A	A	A	A	A	A	A	A	A	A	A	A	A	A	A	A	A	A	A	A	A	A	A	A	A	A	A	A	A	A	A	A		-1	1	-1	-1	-1	-1	-1	-1	-1	-1	-1	-1	-1	-1	-1	-1	-1	-1	-1	-1	-1	-1	-1	-1	-1	-1	-1	-1	-1	-1	-1	-1	-1	-1	-1	-1	-1	-1	-1	-1	-1	-1	-1	-1	-1	-1	-1	-1	-1	-1	-1	-1	-1	-1
JHI-Hv50k-2016-250237	4H	521710232	G	G	C	C	G	G	G	G	G	G	G	G	G	G	G	G	G	G	G	G	G	G	G	G	G	G	G	G	G	G	G	G	G	G	G	G	G	G	G	G	G	G	G	G	G	G	G	G	G	G	G	G	G	G	G	G		-1	1	-1	-1	-1	-1	-1	-1	-1	-1	-1	-1	-1	-1	-1	-1	-1	-1	-1	-1	-1	-1	-1	-1	-1	-1	-1	-1	-1	-1	-1	-1	-1	-1	-1	-1	-1	-1	-1	-1	-1	-1	-1	-1	-1	-1	-1	-1	-1	-1	-1	-1	-1	-1
SCRI_RS_224629	4H	522181821	T	T	C	C	T	T	T	T	T	T	T	T	T	T	T	T	T	T	T	T	T	T	T	T	T	T	T	T	T	T	T	T	T	T	T	T	T	T	T	T	T	T	T	T	T	T	T	T	T	T	T	T	T	T	T	T		-1	1	-1	-1	-1	-1	-1	-1	-1	-1	-1	-1	-1	-1	-1	-1	-1	-1	-1	-1	-1	-1	-1	-1	-1	-1	-1	-1	-1	-1	-1	-1	-1	-1	-1	-1	-1	-1	-1	-1	-1	-1	-1	-1	-1	-1	-1	-1	-1	-1	-1	-1	-1	-1
JHI-Hv50k-2016-250273	4H	522378189	G	G	A	A	G	G	G	G	G	G	G	G	G	G	G	G	G	G	G	G	G	G	G	G	G	G	G	G	G	G	G	G	G	G	G	G	G	G	G	G	G	G	G	G	G	G	G	G	G	G	G	G	G	G	G	G		-1	1	-1	-1	-1	-1	-1	-1	-1	-1	-1	-1	-1	-1	-1	-1	-1	-1	-1	-1	-1	-1	-1	-1	-1	-1	-1	-1	-1	-1	-1	-1	-1	-1	-1	-1	-1	-1	-1	-1	-1	-1	-1	-1	-1	-1	-1	-1	-1	-1	-1	-1	-1	-1
SCRI_RS_150615	4H	522410209	G	G	T	T	G	G	G	G	G	G	G	G	G	G	G	G	G	G	G	G	G	G	G	G	G	G	G	G	G	G	G	G	G	G	G	G	G	G	G	G	G	G	G	G	G	G	G	G	G	G	G	G	G	G	G	G		-1	1	-1	-1	-1	-1	-1	-1	-1	-1	-1	-1	-1	-1	-1	-1	-1	-1	-1	-1	-1	-1	-1	-1	-1	-1	-1	-1	-1	-1	-1	-1	-1	-1	-1	-1	-1	-1	-1	-1	-1	-1	-1	-1	-1	-1	-1	-1	-1	-1	-1	-1	-1	-1
JHI-Hv50k-2016-250346	4H	522460738	G	G	T	T	G	G	G	G	G	G	G	G	G	G	G	G	G	G	G	G	G	G	G	G	G	G	G	G	G	G	G	G	G	G	G	G	G	G	G	G	G	G	G	G	G	G	G	G	G	G	G	G	G	G	G	G		-1	1	-1	-1	-1	-1	-1	-1	-1	-1	-1	-1	-1	-1	-1	-1	-1	-1	-1	-1	-1	-1	-1	-1	-1	-1	-1	-1	-1	-1	-1	-1	-1	-1	-1	-1	-1	-1	-1	-1	-1	-1	-1	-1	-1	-1	-1	-1	-1	-1	-1	-1	-1	-1
JHI-Hv50k-2016-250362	4H	522609017	C	C	T	T	C	C	C	C	C	C	C	C	C	C	C	C	C	C	C	C	C	C	C	C	C	C	C	C	C	C	C	C	C	C	C	C	C	C	C	C	C	C	C	C	C	C	C	C	C	C	C	C	C	C	C	C		-1	1	-1	-1	-1	-1	-1	-1	-1	-1	-1	-1	-1	-1	-1	-1	-1	-1	-1	-1	-1	-1	-1	-1	-1	-1	-1	-1	-1	-1	-1	-1	-1	-1	-1	-1	-1	-1	-1	-1	-1	-1	-1	-1	-1	-1	-1	-1	-1	-1	-1	-1	-1	-1
JHI-Hv50k-2016-250364	4H	522609115	G	G	A	A	G	G	G	G	G	G	G	G	G	G	G	G	G	G	G	G	G	G	G	G	G	G	G	G	G	G	G	G	G	G	G	G	G	G	G	G	G	G	G	G	G	G	G	G	G	G	G	G	G	G	G	G		-1	1	-1	-1	-1	-1	-1	-1	-1	-1	-1	-1	-1	-1	-1	-1	-1	-1	-1	-1	-1	-1	-1	-1	-1	-1	-1	-1	-1	-1	-1	-1	-1	-1	-1	-1	-1	-1	-1	-1	-1	-1	-1	-1	-1	-1	-1	-1	-1	-1	-1	-1	-1	-1
JHI-Hv50k-2016-250403	4H	522826696	A	A	T	T	A	A	A	A	A	A	A	A	A	A	A	A	A	A	A	A	A	A	A	A	A	A	A	A	A	A	A	A	A	A	A	A	A	A	A	AT	A	A	A	A	A	A	A	A	A	A	A	A	A	A	A	A		-1	1	-1	-1	-1	-1	-1	-1	-1	-1	-1	-1	-1	-1	-1	-1	-1	-1	-1	-1	-1	-1	-1	-1	-1	-1	-1	-1	-1	-1	-1	-1	-1	-1	-1	-1	-1	0	-1	-1	-1	-1	-1	-1	-1	-1	-1	-1	-1	-1	-1	-1	-1	-1
JHI-Hv50k-2016-250608	4H	524276992	G	G	A	A	G	G	G	G	G	G	G	G	G	G	G	G	G	G	G	G	G	G	G	G	G	G	G	G	G	G	G	G	G	G	G	G	G	G	G	AG	G	G	G	G	G	G	G	G	G	G	G	G	G	G	G	G		-1	1	-1	-1	-1	-1	-1	-1	-1	-1	-1	-1	-1	-1	-1	-1	-1	-1	-1	-1	-1	-1	-1	-1	-1	-1	-1	-1	-1	-1	-1	-1	-1	-1	-1	-1	-1	0	-1	-1	-1	-1	-1	-1	-1	-1	-1	-1	-1	-1	-1	-1	-1	-1
JHI-Hv50k-2016-250664	4H	524744178	A	A	T	T	A	A	A	A	A	A	A	A	A	A	A	A	A	A	A	A	A	A	A	AT	A	A	A	A	A	A	AT	AT	A	A	A	A	A	A	A	AT	AT	A	A	A	A	A	A	A	AT	A	A	A	A	A	A	A		-1	1	-1	-1	-1	-1	-1	-1	-1	-1	-1	-1	-1	-1	-1	-1	-1	-1	-1	-1	-1	0	-1	-1	-1	-1	-1	-1	0	0	-1	-1	-1	-1	-1	-1	-1	0	0	-1	-1	-1	-1	-1	-1	-1	0	-1	-1	-1	-1	-1	-1	-1
JHI-Hv50k-2016-250666	4H	524744407	G	G	A	A	G	G	G	G	G	G	G	G	G	G	G	G	G	G	G	G	G	G	G	G	G	G	G	G	G	G	G	G	G	G	G	G	G	G	G	AG	G	G	G	G	G	G	G	G	G	G	G	G	G	G	G	G		-1	1	-1	-1	-1	-1	-1	-1	-1	-1	-1	-1	-1	-1	-1	-1	-1	-1	-1	-1	-1	-1	-1	-1	-1	-1	-1	-1	-1	-1	-1	-1	-1	-1	-1	-1	-1	0	-1	-1	-1	-1	-1	-1	-1	-1	-1	-1	-1	-1	-1	-1	-1	-1
JHI-Hv50k-2016-250674	4H	524861524	G	G	C	C	G	G	G	G	G	G	G	G	G	G	G	G	G	G	G	G	G	G	G	G	G	G	G	G	G	G	G	G	G	G	G	G	G	G	G	G	G	G	G	G	G	G	G	G	G	G	G	G	G	G	G	G		-1	1	-1	-1	-1	-1	-1	-1	-1	-1	-1	-1	-1	-1	-1	-1	-1	-1	-1	-1	-1	-1	-1	-1	-1	-1	-1	-1	-1	-1	-1	-1	-1	-1	-1	-1	-1	-1	-1	-1	-1	-1	-1	-1	-1	-1	-1	-1	-1	-1	-1	-1	-1	-1
JHI-Hv50k-2016-250695	4H	525067668	C	C	T	T	C	C	C	C	C	C	C	C	C	C	C	C	C	C	C	C	C	C	C	CT	C	C	C	C	C	CT	C	C	C	C	C	C	C	C	C	T	T	C	CT	C	C	C	C	CT	CT	CT	C	C	C	C	C	C		-1	1	-1	-1	-1	-1	-1	-1	-1	-1	-1	-1	-1	-1	-1	-1	-1	-1	-1	-1	-1	0	-1	-1	-1	-1	-1	0	-1	-1	-1	-1	-1	-1	-1	-1	-1	1	1	-1	0	-1	-1	-1	-1	0	0	0	-1	-1	-1	-1	-1	-1
JHI-Hv50k-2016-250720	4H	525532935	G	G	A	A	G	G	G	G	G	G	G	G	G	G	G	G	G	G	G	G	G	G	G	G	G	G	G	G	G	G	G	G	G	G	G	G	G	G	G	AG	G	G	G	G	G	G	G	G	G	G	G	G	G	G	G	G		-1	1	-1	-1	-1	-1	-1	-1	-1	-1	-1	-1	-1	-1	-1	-1	-1	-1	-1	-1	-1	-1	-1	-1	-1	-1	-1	-1	-1	-1	-1	-1	-1	-1	-1	-1	-1	0	-1	-1	-1	-1	-1	-1	-1	-1	-1	-1	-1	-1	-1	-1	-1	-1
11_20453	4H	525824436	A	A	G	G	A	A	A	A	A	A	A	A	A	A	A	A	A	A	A	A	A	A	A	A	A	A	A	A	A	A	A	A	A	A	A	A	A	A	A	A	A	A	A	A	A	A	A	A	A	A	A	A	A	A	A	A		-1	1	-1	-1	-1	-1	-1	-1	-1	-1	-1	-1	-1	-1	-1	-1	-1	-1	-1	-1	-1	-1	-1	-1	-1	-1	-1	-1	-1	-1	-1	-1	-1	-1	-1	-1	-1	-1	-1	-1	-1	-1	-1	-1	-1	-1	-1	-1	-1	-1	-1	-1	-1	-1
JHI-Hv50k-2016-250777	4H	525826704	T	T	A	A	T	T	T	T	T	T	T	T	T	T	T	T	T	T	T	T	T	T	T	T	T	T	T	T	T	T	T	T	T	T	T	T	T	T	T	T	T	T	T	T	T	T	T	T	T	T	T	T	T	T	T	T		-1	1	-1	-1	-1	-1	-1	-1	-1	-1	-1	-1	-1	-1	-1	-1	-1	-1	-1	-1	-1	-1	-1	-1	-1	-1	-1	-1	-1	-1	-1	-1	-1	-1	-1	-1	-1	-1	-1	-1	-1	-1	-1	-1	-1	-1	-1	-1	-1	-1	-1	-1	-1	-1
JHI-Hv50k-2016-250779	4H	525827484	A	A	C	C	A	A	A	A	A	A	A	A	A	A	A	A	A	A	A	A	A	A	A	A	A	A	A	A	A	A	A	A	A	A	A	A	A	A	A	A	A	A	A	A	A	A	A	A	A	A	A	A	A	A	A	A		-1	1	-1	-1	-1	-1	-1	-1	-1	-1	-1	-1	-1	-1	-1	-1	-1	-1	-1	-1	-1	-1	-1	-1	-1	-1	-1	-1	-1	-1	-1	-1	-1	-1	-1	-1	-1	-1	-1	-1	-1	-1	-1	-1	-1	-1	-1	-1	-1	-1	-1	-1	-1	-1
JHI-Hv50k-2016-250784	4H	525828711	A	A	G	G	A	A	A	A	A	A	A	A	A	A	A	A	A	A	A	A	A	A	A	A	A	A	A	A	A	A	A	A	A	A	A	A	A	A	A	A	A	A	A	A	A	A	A	A	A	A	A	A	A	A	A	A		-1	1	-1	-1	-1	-1	-1	-1	-1	-1	-1	-1	-1	-1	-1	-1	-1	-1	-1	-1	-1	-1	-1	-1	-1	-1	-1	-1	-1	-1	-1	-1	-1	-1	-1	-1	-1	-1	-1	-1	-1	-1	-1	-1	-1	-1	-1	-1	-1	-1	-1	-1	-1	-1
JHI-Hv50k-2016-250868	4H	526146878	T	T	G	G	T	T	T	T	T	T	T	T	T	T	T	T	T	T	T	T	T	T	T	T	T	T	T	T	T	T	T	T	T	T	T	T	T	T	T	T	T	T	T	T	T	T	T	T	T	T	T	T	T	T	T	T		-1	1	-1	-1	-1	-1	-1	-1	-1	-1	-1	-1	-1	-1	-1	-1	-1	-1	-1	-1	-1	-1	-1	-1	-1	-1	-1	-1	-1	-1	-1	-1	-1	-1	-1	-1	-1	-1	-1	-1	-1	-1	-1	-1	-1	-1	-1	-1	-1	-1	-1	-1	-1	-1
11_21296	4H	526146943	C	C	A	A	C	C	C	C	C	C	C	C	C	C	C	C	C	C	C	C	C	C	C	C	C	C	C	C	C	C	C	C	C	C	C	C	C	C	C	AC	C	C	C	C	C	C	C	C	C	C	C	C	C	C	C	C		-1	1	-1	-1	-1	-1	-1	-1	-1	-1	-1	-1	-1	-1	-1	-1	-1	-1	-1	-1	-1	-1	-1	-1	-1	-1	-1	-1	-1	-1	-1	-1	-1	-1	-1	-1	-1	0	-1	-1	-1	-1	-1	-1	-1	-1	-1	-1	-1	-1	-1	-1	-1	-1
11_21273	4H	526354949	A	A	G	G	A	A	A	A	A	A	A	A	A	A	A	A	A	A	A	A	A	A	A	A	A	A	A	A	A	A	A	A	A	A	A	A	A	A	A	A	A	A	A	A	A	A	A	A	A	A	A	A	A	A	A	A		-1	1	-1	-1	-1	-1	-1	-1	-1	-1	-1	-1	-1	-1	-1	-1	-1	-1	-1	-1	-1	-1	-1	-1	-1	-1	-1	-1	-1	-1	-1	-1	-1	-1	-1	-1	-1	-1	-1	-1	-1	-1	-1	-1	-1	-1	-1	-1	-1	-1	-1	-1	-1	-1
JHI-Hv50k-2016-250900	4H	526354949	A	A	G	G	A	A	A	A	A	A	A	A	A	A	A	A	A	A	A	A	A	A	A	A	A	A	A	A	A	A	A	A	A	A	A	A	A	A	A	A	A	A	A	A	A	A	A	A	A	A	A	A	A	A	A	A		-1	1	-1	-1	-1	-1	-1	-1	-1	-1	-1	-1	-1	-1	-1	-1	-1	-1	-1	-1	-1	-1	-1	-1	-1	-1	-1	-1	-1	-1	-1	-1	-1	-1	-1	-1	-1	-1	-1	-1	-1	-1	-1	-1	-1	-1	-1	-1	-1	-1	-1	-1	-1	-1
JHI-Hv50k-2016-250904	4H	526355922	A	A	T	T	A	A	A	A	A	A	A	A	A	A	A	A	A	A	A	A	A	A	A	A	A	A	A	A	A	A	A	A	A	A	A	A	A	A	A	AT	A	A	A	A	A	A	A	A	A	A	A	A	A	A	A	A		-1	1	-1	-1	-1	-1	-1	-1	-1	-1	-1	-1	-1	-1	-1	-1	-1	-1	-1	-1	-1	-1	-1	-1	-1	-1	-1	-1	-1	-1	-1	-1	-1	-1	-1	-1	-1	0	-1	-1	-1	-1	-1	-1	-1	-1	-1	-1	-1	-1	-1	-1	-1	-1
11_21087	4H	526929258	A	A	G	G	A	A	A	A	A	A	A	A	A	A	A	A	A	A	A	A	A	A	A	A	A	A	A	A	A	A	A	A	A	A	A	A	A	A	A	A	A	A	A	A	A	A	A	A	A	A	A	A	A	A	A	A		-1	1	-1	-1	-1	-1	-1	-1	-1	-1	-1	-1	-1	-1	-1	-1	-1	-1	-1	-1	-1	-1	-1	-1	-1	-1	-1	-1	-1	-1	-1	-1	-1	-1	-1	-1	-1	-1	-1	-1	-1	-1	-1	-1	-1	-1	-1	-1	-1	-1	-1	-1	-1	-1
JHI-Hv50k-2016-250930	4H	526929829	C	C	G	G	C	C	C	C	C	C	C	C	C	C	C	C	C	C	C	C	C	C	C	C	C	C	C	C	C	C	C	C	C	C	C	C	C	C	C	C	C	C	C	C	C	C	C	C	C	C	C	C	C	C	C	C		-1	1	-1	-1	-1	-1	-1	-1	-1	-1	-1	-1	-1	-1	-1	-1	-1	-1	-1	-1	-1	-1	-1	-1	-1	-1	-1	-1	-1	-1	-1	-1	-1	-1	-1	-1	-1	-1	-1	-1	-1	-1	-1	-1	-1	-1	-1	-1	-1	-1	-1	-1	-1	-1
JHI-Hv50k-2016-250940	4H	527125017	G	G	T	T	G	G	G	G	G	G	G	G	G	G	G	G	G	G	G	G	G	G	G	G	G	G	G	G	G	G	G	G	G	G	G	G	G	G	G	G	G	G	G	G	G	G	G	G	G	G	G	G	G	G	G	G		-1	1	-1	-1	-1	-1	-1	-1	-1	-1	-1	-1	-1	-1	-1	-1	-1	-1	-1	-1	-1	-1	-1	-1	-1	-1	-1	-1	-1	-1	-1	-1	-1	-1	-1	-1	-1	-1	-1	-1	-1	-1	-1	-1	-1	-1	-1	-1	-1	-1	-1	-1	-1	-1
JHI-Hv50k-2016-250941	4H	527125094	G	G	A	A	G	G	G	G	G	G	G	G	G	G	G	G	G	G	G	G	G	G	G	G	G	G	G	G	G	G	G	G	G	G	G	G	G	G	G	G	G	G	G	G	G	G	G	G	G	G	G	G	G	G	G	G		-1	1	-1	-1	-1	-1	-1	-1	-1	-1	-1	-1	-1	-1	-1	-1	-1	-1	-1	-1	-1	-1	-1	-1	-1	-1	-1	-1	-1	-1	-1	-1	-1	-1	-1	-1	-1	-1	-1	-1	-1	-1	-1	-1	-1	-1	-1	-1	-1	-1	-1	-1	-1	-1
11_11207	4H	529292786	A	A	G	G	A	A	A	A	A	A	A	A	A	A	A	A	A	A	A	A	A	A	A	A	A	A	A	A	A	A	A	A	A	A	A	A	A	A	A	A	A	A	A	A	A	A	A	A	A	A	A	A	A	A	A	A		-1	1	-1	-1	-1	-1	-1	-1	-1	-1	-1	-1	-1	-1	-1	-1	-1	-1	-1	-1	-1	-1	-1	-1	-1	-1	-1	-1	-1	-1	-1	-1	-1	-1	-1	-1	-1	-1	-1	-1	-1	-1	-1	-1	-1	-1	-1	-1	-1	-1	-1	-1	-1	-1
SCRI_RS_113574	4H	529646816	T	T	C	C	T	T	T	T	T	T	T	T	T	T	T	T	T	T	T	T	T	T	T	T	T	T	T	T	T	T	T	T	T	T	T	T	T	T	T	T	T	T	T	T	T	T	T	T	T	T	T	T	T	T	T	T		-1	1	-1	-1	-1	-1	-1	-1	-1	-1	-1	-1	-1	-1	-1	-1	-1	-1	-1	-1	-1	-1	-1	-1	-1	-1	-1	-1	-1	-1	-1	-1	-1	-1	-1	-1	-1	-1	-1	-1	-1	-1	-1	-1	-1	-1	-1	-1	-1	-1	-1	-1	-1	-1
JHI-Hv50k-2016-251099	4H	530248900	T	T	C	C	T	T	T	T	T	T	T	T	T	T	T	T	T	T	T	T	T	T	T	T	T	T	T	T	T	T	T	T	T	T	T	T	T	T	T	T	T	T	T	T	T	T	T	T	T	T	T	T	T	T	T	T		-1	1	-1	-1	-1	-1	-1	-1	-1	-1	-1	-1	-1	-1	-1	-1	-1	-1	-1	-1	-1	-1	-1	-1	-1	-1	-1	-1	-1	-1	-1	-1	-1	-1	-1	-1	-1	-1	-1	-1	-1	-1	-1	-1	-1	-1	-1	-1	-1	-1	-1	-1	-1	-1
JHI-Hv50k-2016-251101	4H	530248970	T	T	C	C	T	T	T	T	T	T	T	T	T	T	T	T	T	T	T	T	T	T	T	T	T	T	T	T	T	T	T	T	T	T	T	T	T	T	T	T	T	T	T	T	T	T	T	T	T	T	T	T	T	T	T	T		-1	1	-1	-1	-1	-1	-1	-1	-1	-1	-1	-1	-1	-1	-1	-1	-1	-1	-1	-1	-1	-1	-1	-1	-1	-1	-1	-1	-1	-1	-1	-1	-1	-1	-1	-1	-1	-1	-1	-1	-1	-1	-1	-1	-1	-1	-1	-1	-1	-1	-1	-1	-1	-1
12_31186	4H	530354822	A	A	G	G	A	A	A	A	A	A	A	A	A	A	A	A	A	A	A	A	A	A	A	A	A	A	A	A	A	A	A	A	A	A	A	A	A	A	A	A	A	A	A	A	A	A	A	A	A	A	A	A	A	A	A	A		-1	1	-1	-1	-1	-1	-1	-1	-1	-1	-1	-1	-1	-1	-1	-1	-1	-1	-1	-1	-1	-1	-1	-1	-1	-1	-1	-1	-1	-1	-1	-1	-1	-1	-1	-1	-1	-1	-1	-1	-1	-1	-1	-1	-1	-1	-1	-1	-1	-1	-1	-1	-1	-1
JHI-Hv50k-2016-251207	4H	531213764	C	C	A	A	C	C	C	C	C	C	C	C	C	C	C	C	C	C	C	C	C	C	C	C	C	C	C	C	C	C	C	C	C	C	C	C	C	C	C	A	C	C	C	C	C	C	C	C	C	C	C	C	C	C	C	C		-1	1	-1	-1	-1	-1	-1	-1	-1	-1	-1	-1	-1	-1	-1	-1	-1	-1	-1	-1	-1	-1	-1	-1	-1	-1	-1	-1	-1	-1	-1	-1	-1	-1	-1	-1	-1	1	-1	-1	-1	-1	-1	-1	-1	-1	-1	-1	-1	-1	-1	-1	-1	-1
JHI-Hv50k-2016-251363	4H	531533642	A	A	G	G	A	A	A	A	A	A	A	A	A	A	A	A	A	A	A	A	A	A	A	A	A	A	A	A	A	A	A	A	A	A	A	A	A	A	A	A	A	A	A	A	A	A	A	A	A	A	A	A	A	A	A	A		-1	1	-1	-1	-1	-1	-1	-1	-1	-1	-1	-1	-1	-1	-1	-1	-1	-1	-1	-1	-1	-1	-1	-1	-1	-1	-1	-1	-1	-1	-1	-1	-1	-1	-1	-1	-1	-1	-1	-1	-1	-1	-1	-1	-1	-1	-1	-1	-1	-1	-1	-1	-1	-1
JHI-Hv50k-2016-251458	4H	531548264	A	A	G	G	A	A	A	A	A	A	A	A	A	A	A	A	A	A	A	A	A	A	A	A	A	A	A	A	A	A	A	A	A	A	A	A	A	A	A	A	A	A	A	A	A	A	A	A	A	A	A	A	A	A	A	A		-1	1	-1	-1	-1	-1	-1	-1	-1	-1	-1	-1	-1	-1	-1	-1	-1	-1	-1	-1	-1	-1	-1	-1	-1	-1	-1	-1	-1	-1	-1	-1	-1	-1	-1	-1	-1	-1	-1	-1	-1	-1	-1	-1	-1	-1	-1	-1	-1	-1	-1	-1	-1	-1
JHI-Hv50k-2016-251473	4H	531799610	C	C	A	A	C	C	C	C	C	C	C	C	C	C	C	C	C	C	C	C	C	C	C	C	C	C	C	C	C	C	C	C	C	C	C	C	C	C	C	AC	C	C	C	C	C	C	C	C	C	C	C	C	C	C	C	C		-1	1	-1	-1	-1	-1	-1	-1	-1	-1	-1	-1	-1	-1	-1	-1	-1	-1	-1	-1	-1	-1	-1	-1	-1	-1	-1	-1	-1	-1	-1	-1	-1	-1	-1	-1	-1	0	-1	-1	-1	-1	-1	-1	-1	-1	-1	-1	-1	-1	-1	-1	-1	-1
JHI-Hv50k-2016-251475	4H	531800267	C	C	T	T	C	C	C	C	C	C	C	C	C	C	C	C	C	C	C	C	C	C	C	C	C	C	C	C	C	C	C	C	C	C	C	C	C	C	C	CT	C	C	C	C	C	C	C	C	C	C	C	C	C	C	C	C		-1	1	-1	-1	-1	-1	-1	-1	-1	-1	-1	-1	-1	-1	-1	-1	-1	-1	-1	-1	-1	-1	-1	-1	-1	-1	-1	-1	-1	-1	-1	-1	-1	-1	-1	-1	-1	0	-1	-1	-1	-1	-1	-1	-1	-1	-1	-1	-1	-1	-1	-1	-1	-1
JHI-Hv50k-2016-251487	4H	532015680	C	C	T	T	C	C	C	C	C	C	C	C	C	C	C	C	C	C	C	C	C	C	C	C	C	C	C	C	C	C	C	C	C	C	C	C	C	C	C	C	C	C	C	C	C	C	C	C	C	C	C	C	C	C	C	C		-1	1	-1	-1	-1	-1	-1	-1	-1	-1	-1	-1	-1	-1	-1	-1	-1	-1	-1	-1	-1	-1	-1	-1	-1	-1	-1	-1	-1	-1	-1	-1	-1	-1	-1	-1	-1	-1	-1	-1	-1	-1	-1	-1	-1	-1	-1	-1	-1	-1	-1	-1	-1	-1
JHI-Hv50k-2016-251520	4H	532216605	C	C	T	T	C	C	C	C	C	C	C	C	C	C	C	C	C	C	C	C	C	C	C	C	C	C	C	C	C	C	C	C	C	C	C	C	C	C	C	C	C	C	C	C	C	C	C	C	C	C	C	C	C	C	C	C		-1	1	-1	-1	-1	-1	-1	-1	-1	-1	-1	-1	-1	-1	-1	-1	-1	-1	-1	-1	-1	-1	-1	-1	-1	-1	-1	-1	-1	-1	-1	-1	-1	-1	-1	-1	-1	-1	-1	-1	-1	-1	-1	-1	-1	-1	-1	-1	-1	-1	-1	-1	-1	-1
JHI-Hv50k-2016-251563	4H	532859506	G	G	T	T	G	G	G	G	G	G	G	G	G	G	G	G	G	G	G	G	G	G	G	G	G	G	G	G	G	G	G	G	G	G	G	G	G	G	G	GT	G	G	G	G	G	G	G	G	G	G	G	G	G	G	G	G		-1	1	-1	-1	-1	-1	-1	-1	-1	-1	-1	-1	-1	-1	-1	-1	-1	-1	-1	-1	-1	-1	-1	-1	-1	-1	-1	-1	-1	-1	-1	-1	-1	-1	-1	-1	-1	0	-1	-1	-1	-1	-1	-1	-1	-1	-1	-1	-1	-1	-1	-1	-1	-1
JHI-Hv50k-2016-251605	4H	533485219	A	A	G	G	A	A	A	A	A	A	A	A	A	A	A	A	A	A	A	A	A	A	A	A	A	A	A	A	A	A	A	A	A	A	A	A	A	A	A	A	A	A	A	A	A	A	A	A	A	A	A	A	A	A	A	A		-1	1	-1	-1	-1	-1	-1	-1	-1	-1	-1	-1	-1	-1	-1	-1	-1	-1	-1	-1	-1	-1	-1	-1	-1	-1	-1	-1	-1	-1	-1	-1	-1	-1	-1	-1	-1	-1	-1	-1	-1	-1	-1	-1	-1	-1	-1	-1	-1	-1	-1	-1	-1	-1
SCRI_RS_170560	4H	533485219	A	A	G	G	A	A	A	A	A	A	A	A	A	A	A	A	A	A	A	A	A	A	A	A	A	A	A	A	A	A	A	A	A	A	A	A	A	A	A	A	A	A	A	A	A	A	A	A	A	A	A	A	A	A	A	A		-1	1	-1	-1	-1	-1	-1	-1	-1	-1	-1	-1	-1	-1	-1	-1	-1	-1	-1	-1	-1	-1	-1	-1	-1	-1	-1	-1	-1	-1	-1	-1	-1	-1	-1	-1	-1	-1	-1	-1	-1	-1	-1	-1	-1	-1	-1	-1	-1	-1	-1	-1	-1	-1
SCRI_RS_98343	4H	534326110	A	A	G	G	A	A	A	A	A	A	A	A	A	A	A	A	A	A	A	A	A	A	A	A	A	A	A	A	A	A	A	A	A	A	A	A	A	A	A	A	A	A	A	A	A	A	A	A	A	A	A	A	A	A	A	A		-1	1	-1	-1	-1	-1	-1	-1	-1	-1	-1	-1	-1	-1	-1	-1	-1	-1	-1	-1	-1	-1	-1	-1	-1	-1	-1	-1	-1	-1	-1	-1	-1	-1	-1	-1	-1	-1	-1	-1	-1	-1	-1	-1	-1	-1	-1	-1	-1	-1	-1	-1	-1	-1
JHI-Hv50k-2016-251769	4H	534644921	T	T	C	C	T	T	T	T	T	T	T	T	T	T	T	T	T	T	T	T	T	T	T	T	T	T	T	T	T	T	T	T	T	T	T	T	T	T	T	T	T	T	T	T	T	T	T	T	T	T	T	T	T	T	T	T		-1	1	-1	-1	-1	-1	-1	-1	-1	-1	-1	-1	-1	-1	-1	-1	-1	-1	-1	-1	-1	-1	-1	-1	-1	-1	-1	-1	-1	-1	-1	-1	-1	-1	-1	-1	-1	-1	-1	-1	-1	-1	-1	-1	-1	-1	-1	-1	-1	-1	-1	-1	-1	-1
11_20820	4H	534644925	A	A	G	G	A	A	A	A	A	A	A	A	A	A	A	A	A	A	A	A	A	A	A	A	A	A	A	A	A	A	A	A	A	A	A	A	A	A	A	A	A	A	A	A	A	A	A	A	A	A	A	A	A	A	A	A		-1	1	-1	-1	-1	-1	-1	-1	-1	-1	-1	-1	-1	-1	-1	-1	-1	-1	-1	-1	-1	-1	-1	-1	-1	-1	-1	-1	-1	-1	-1	-1	-1	-1	-1	-1	-1	-1	-1	-1	-1	-1	-1	-1	-1	-1	-1	-1	-1	-1	-1	-1	-1	-1
JHI-Hv50k-2016-251774	4H	534646512	A	A	C	C	A	A	A	A	A	A	A	A	A	A	A	A	A	A	A	A	A	A	A	A	A	A	A	A	A	A	A	A	A	A	A	A	A	A	A	A	A	A	A	A	A	A	A	A	A	A	A	A	A	A	A	A		-1	1	-1	-1	-1	-1	-1	-1	-1	-1	-1	-1	-1	-1	-1	-1	-1	-1	-1	-1	-1	-1	-1	-1	-1	-1	-1	-1	-1	-1	-1	-1	-1	-1	-1	-1	-1	-1	-1	-1	-1	-1	-1	-1	-1	-1	-1	-1	-1	-1	-1	-1	-1	-1
JHI-Hv50k-2016-251782	4H	534647742	C	C	T	T	C	C	C	C	C	C	C	C	C	C	C	C	C	C	C	C	C	C	C	C	C	C	C	C	C	C	C	C	C	C	C	C	C	C	C	CT	CT	C	C	C	C	C	C	C	C	C	C	C	C	C	C	C		-1	1	-1	-1	-1	-1	-1	-1	-1	-1	-1	-1	-1	-1	-1	-1	-1	-1	-1	-1	-1	-1	-1	-1	-1	-1	-1	-1	-1	-1	-1	-1	-1	-1	-1	-1	-1	0	0	-1	-1	-1	-1	-1	-1	-1	-1	-1	-1	-1	-1	-1	-1	-1
JHI-Hv50k-2016-251848	4H	534877521	A	A	G	G	A	A	A	A	A	A	A	A	A	A	A	A	A	A	A	A	A	A	A	A	A	A	A	A	A	A	A	A	A	A	A	A	A	A	A	A	A	A	A	A	A	A	A	A	A	A	A	A	A	A	A	A		-1	1	-1	-1	-1	-1	-1	-1	-1	-1	-1	-1	-1	-1	-1	-1	-1	-1	-1	-1	-1	-1	-1	-1	-1	-1	-1	-1	-1	-1	-1	-1	-1	-1	-1	-1	-1	-1	-1	-1	-1	-1	-1	-1	-1	-1	-1	-1	-1	-1	-1	-1	-1	-1
JHI-Hv50k-2016-251870	4H	535218418	G	G	A	A	G	G	G	G	G	G	G	G	G	G	G	G	G	G	G	G	G	G	G	G	G	G	G	G	G	G	G	G	G	G	G	G	G	G	G	G	G	G	G	G	G	G	G	G	G	G	G	G	G	G	G	G		-1	1	-1	-1	-1	-1	-1	-1	-1	-1	-1	-1	-1	-1	-1	-1	-1	-1	-1	-1	-1	-1	-1	-1	-1	-1	-1	-1	-1	-1	-1	-1	-1	-1	-1	-1	-1	-1	-1	-1	-1	-1	-1	-1	-1	-1	-1	-1	-1	-1	-1	-1	-1	-1
JHI-Hv50k-2016-251901	4H	535365693	G	G	A	A	G	G	G	G	G	G	G	G	G	G	G	G	G	G	G	G	G	G	G	G	G	G	G	G	G	G	G	G	G	G	G	G	G	G	G	AG	G	G	G	G	G	G	G	G	G	G	G	G	G	G	G	G		-1	1	-1	-1	-1	-1	-1	-1	-1	-1	-1	-1	-1	-1	-1	-1	-1	-1	-1	-1	-1	-1	-1	-1	-1	-1	-1	-1	-1	-1	-1	-1	-1	-1	-1	-1	-1	0	-1	-1	-1	-1	-1	-1	-1	-1	-1	-1	-1	-1	-1	-1	-1	-1
SCRI_RS_134953	4H	535368904	C	C	A	A	C	C	C	C	C	C	C	C	C	C	C	C	C	C	C	C	C	C	C	C	C	C	C	C	C	C	C	C	C	C	C	C	C	C	C	AC	C	C	C	C	C	C	C	C	C	C	C	C	C	C	C	C		-1	1	-1	-1	-1	-1	-1	-1	-1	-1	-1	-1	-1	-1	-1	-1	-1	-1	-1	-1	-1	-1	-1	-1	-1	-1	-1	-1	-1	-1	-1	-1	-1	-1	-1	-1	-1	0	-1	-1	-1	-1	-1	-1	-1	-1	-1	-1	-1	-1	-1	-1	-1	-1
JHI-Hv50k-2016-251920	4H	535393152	A	A	C	C	A	A	A	A	A	A	A	A	A	A	A	A	A	A	A	A	A	A	A	AC	A	A	A	A	A	A	A	A	A	A	A	A	A	A	A	AC	AC	A	A	A	A	A	A	A	A	A	A	A	A	A	A	A		-1	1	-1	-1	-1	-1	-1	-1	-1	-1	-1	-1	-1	-1	-1	-1	-1	-1	-1	-1	-1	0	-1	-1	-1	-1	-1	-1	-1	-1	-1	-1	-1	-1	-1	-1	-1	0	0	-1	-1	-1	-1	-1	-1	-1	-1	-1	-1	-1	-1	-1	-1	-1
JHI-Hv50k-2016-251961	4H	535407529	G	G	A	A	G	G	G	G	G	G	G	G	G	G	G	G	G	G	G	G	G	G	G	G	G	G	G	G	G	G	G	G	G	G	G	G	G	G	G	AG	G	G	G	G	G	G	G	G	G	G	G	G	G	G	G	G		-1	1	-1	-1	-1	-1	-1	-1	-1	-1	-1	-1	-1	-1	-1	-1	-1	-1	-1	-1	-1	-1	-1	-1	-1	-1	-1	-1	-1	-1	-1	-1	-1	-1	-1	-1	-1	0	-1	-1	-1	-1	-1	-1	-1	-1	-1	-1	-1	-1	-1	-1	-1	-1
JHI-Hv50k-2016-251963	4H	535408858	A	A	G	G	A	A	A	A	A	A	A	A	A	A	A	A	A	A	A	A	A	A	A	A	A	A	A	A	A	A	A	A	A	A	A	A	A	A	A	A	A	A	A	A	A	A	A	A	A	A	A	A	A	A	A	A		-1	1	-1	-1	-1	-1	-1	-1	-1	-1	-1	-1	-1	-1	-1	-1	-1	-1	-1	-1	-1	-1	-1	-1	-1	-1	-1	-1	-1	-1	-1	-1	-1	-1	-1	-1	-1	-1	-1	-1	-1	-1	-1	-1	-1	-1	-1	-1	-1	-1	-1	-1	-1	-1
JHI-Hv50k-2016-251965	4H	535409341	T	T	C	C	T	T	T	T	T	T	T	T	T	T	T	T	T	T	T	T	T	T	T	T	T	T	T	T	T	T	T	T	T	T	T	T	T	T	T	T	T	T	T	T	T	T	T	T	T	T	T	T	T	T	T	T		-1	1	-1	-1	-1	-1	-1	-1	-1	-1	-1	-1	-1	-1	-1	-1	-1	-1	-1	-1	-1	-1	-1	-1	-1	-1	-1	-1	-1	-1	-1	-1	-1	-1	-1	-1	-1	-1	-1	-1	-1	-1	-1	-1	-1	-1	-1	-1	-1	-1	-1	-1	-1	-1
SCRI_RS_206537	4H	535411659	G	G	A	A	G	G	G	G	G	G	G	G	G	G	G	G	G	G	G	G	G	G	G	G	G	G	G	G	G	G	G	G	G	G	G	G	G	G	G	G	G	G	G	G	G	G	G	G	G	G	G	G	G	G	G	G		-1	1	-1	-1	-1	-1	-1	-1	-1	-1	-1	-1	-1	-1	-1	-1	-1	-1	-1	-1	-1	-1	-1	-1	-1	-1	-1	-1	-1	-1	-1	-1	-1	-1	-1	-1	-1	-1	-1	-1	-1	-1	-1	-1	-1	-1	-1	-1	-1	-1	-1	-1	-1	-1
JHI-Hv50k-2016-252013	4H	535505014	G	G	A	A	G	G	G	G	G	G	G	G	G	G	G	G	G	G	G	G	G	G	G	G	G	G	G	G	G	G	G	G	G	G	G	G	G	G	G	G	G	G	G	G	G	G	G	G	G	G	G	G	G	G	G	G		-1	1	-1	-1	-1	-1	-1	-1	-1	-1	-1	-1	-1	-1	-1	-1	-1	-1	-1	-1	-1	-1	-1	-1	-1	-1	-1	-1	-1	-1	-1	-1	-1	-1	-1	-1	-1	-1	-1	-1	-1	-1	-1	-1	-1	-1	-1	-1	-1	-1	-1	-1	-1	-1
JHI-Hv50k-2016-252030	4H	535811252	G	G	A	A	G	G	G	G	G	G	G	G	G	G	G	G	G	G	G	G	G	G	G	AG	G	G	G	G	G	G	G	G	G	G	G	G	G	G	G	AG	G	G	G	G	G	G	G	G	G	AG	G	G	G	G	G	G		-1	1	-1	-1	-1	-1	-1	-1	-1	-1	-1	-1	-1	-1	-1	-1	-1	-1	-1	-1	-1	0	-1	-1	-1	-1	-1	-1	-1	-1	-1	-1	-1	-1	-1	-1	-1	0	-1	-1	-1	-1	-1	-1	-1	-1	-1	0	-1	-1	-1	-1	-1	-1
JHI-Hv50k-2016-252039	4H	535814284	C	C	A	A	C	C	C	C	C	C	C	C	C	C	C	C	C	C	C	C	C	C	C	C	C	C	C	C	C	C	C	C	C	C	C	C	C	C	C	C	C	C	C	C	C	C	C	C	C	C	C	C	C	C	C	C		-1	1	-1	-1	-1	-1	-1	-1	-1	-1	-1	-1	-1	-1	-1	-1	-1	-1	-1	-1	-1	-1	-1	-1	-1	-1	-1	-1	-1	-1	-1	-1	-1	-1	-1	-1	-1	-1	-1	-1	-1	-1	-1	-1	-1	-1	-1	-1	-1	-1	-1	-1	-1	-1
SCRI_RS_13921	4H	535815764	T	T	C	C	T	T	T	T	T	T	T	T	T	T	T	T	T	T	T	T	T	T	T	T	T	T	T	T	T	T	T	T	T	T	T	T	T	T	T	T	T	T	T	T	T	T	T	T	T	T	T	T	T	T	T	T		-1	1	-1	-1	-1	-1	-1	-1	-1	-1	-1	-1	-1	-1	-1	-1	-1	-1	-1	-1	-1	-1	-1	-1	-1	-1	-1	-1	-1	-1	-1	-1	-1	-1	-1	-1	-1	-1	-1	-1	-1	-1	-1	-1	-1	-1	-1	-1	-1	-1	-1	-1	-1	-1
JHI-Hv50k-2016-252060	4H	535954228	C	C	T	T	C	C	C	C	C	C	C	C	C	C	C	C	C	C	C	C	C	C	C	C	C	C	C	C	C	C	C	C	C	C	C	C	C	C	C	T	C	C	C	C	C	C	C	C	C	C	C	C	C	C	C	C		-1	1	-1	-1	-1	-1	-1	-1	-1	-1	-1	-1	-1	-1	-1	-1	-1	-1	-1	-1	-1	-1	-1	-1	-1	-1	-1	-1	-1	-1	-1	-1	-1	-1	-1	-1	-1	1	-1	-1	-1	-1	-1	-1	-1	-1	-1	-1	-1	-1	-1	-1	-1	-1
JHI-Hv50k-2016-252131	4H	536905122	A	A	G	G	A	A	A	A	A	A	A	A	A	A	A	A	A	A	A	A	A	A	A	A	A	A	A	A	A	A	A	A	A	A	A	A	A	A	A	A	A	A	A	A	A	A	A	A	A	A	A	A	A	A	A	A		-1	1	-1	-1	-1	-1	-1	-1	-1	-1	-1	-1	-1	-1	-1	-1	-1	-1	-1	-1	-1	-1	-1	-1	-1	-1	-1	-1	-1	-1	-1	-1	-1	-1	-1	-1	-1	-1	-1	-1	-1	-1	-1	-1	-1	-1	-1	-1	-1	-1	-1	-1	-1	-1
SCRI_RS_136648	4H	536909485	T	T	C	C	T	T	T	T	T	T	T	T	T	T	T	T	T	T	T	T	T	T	T	T	T	T	T	T	T	T	T	T	T	T	T	T	T	T	T	T	T	T	T	T	T	T	T	T	T	T	T	T	T	T	T	T		-1	1	-1	-1	-1	-1	-1	-1	-1	-1	-1	-1	-1	-1	-1	-1	-1	-1	-1	-1	-1	-1	-1	-1	-1	-1	-1	-1	-1	-1	-1	-1	-1	-1	-1	-1	-1	-1	-1	-1	-1	-1	-1	-1	-1	-1	-1	-1	-1	-1	-1	-1	-1	-1
JHI-Hv50k-2016-252140	4H	536910480	T	T	G	G	T	T	T	T	T	T	T	T	T	T	T	T	T	T	T	T	T	T	T	T	T	T	T	T	T	T	T	T	T	T	T	T	T	T	T	T	T	T	T	T	T	T	T	T	T	T	T	T	T	T	T	T		-1	1	-1	-1	-1	-1	-1	-1	-1	-1	-1	-1	-1	-1	-1	-1	-1	-1	-1	-1	-1	-1	-1	-1	-1	-1	-1	-1	-1	-1	-1	-1	-1	-1	-1	-1	-1	-1	-1	-1	-1	-1	-1	-1	-1	-1	-1	-1	-1	-1	-1	-1	-1	-1
JHI-Hv50k-2016-252181	4H	537436601	G	G	C	C	G	G	G	G	G	G	G	G	G	G	G	G	G	G	G	G	G	G	G	G	G	G	G	G	G	G	G	G	G	G	G	G	G	G	G	CG	G	G	G	G	G	G	G	G	G	G	G	G	G	G	G	G		-1	1	-1	-1	-1	-1	-1	-1	-1	-1	-1	-1	-1	-1	-1	-1	-1	-1	-1	-1	-1	-1	-1	-1	-1	-1	-1	-1	-1	-1	-1	-1	-1	-1	-1	-1	-1	0	-1	-1	-1	-1	-1	-1	-1	-1	-1	-1	-1	-1	-1	-1	-1	-1
SCRI_RS_166457	4H	537524387	G	G	A	A	G	G	G	G	G	G	G	G	G	G	G	G	G	G	G	G	G	G	G	G	G	G	G	G	G	G	G	G	G	G	G	G	G	G	G	AG	G	G	G	G	G	G	G	G	G	G	G	G	G	G	G	G		-1	1	-1	-1	-1	-1	-1	-1	-1	-1	-1	-1	-1	-1	-1	-1	-1	-1	-1	-1	-1	-1	-1	-1	-1	-1	-1	-1	-1	-1	-1	-1	-1	-1	-1	-1	-1	0	-1	-1	-1	-1	-1	-1	-1	-1	-1	-1	-1	-1	-1	-1	-1	-1
JHI-Hv50k-2016-252204	4H	537524778	T	T	C	C	T	T	T	T	T	T	T	T	T	T	T	T	T	T	T	T	T	T	T	T	T	T	T	T	T	T	T	T	T	T	T	T	T	T	T	T	T	T	T	T	T	T	T	T	T	T	T	T	T	T	T	T		-1	1	-1	-1	-1	-1	-1	-1	-1	-1	-1	-1	-1	-1	-1	-1	-1	-1	-1	-1	-1	-1	-1	-1	-1	-1	-1	-1	-1	-1	-1	-1	-1	-1	-1	-1	-1	-1	-1	-1	-1	-1	-1	-1	-1	-1	-1	-1	-1	-1	-1	-1	-1	-1
JHI-Hv50k-2016-252274	4H	538433753	C	C	T	T	C	C	C	C	C	C	C	C	C	C	C	C	C	C	C	C	C	C	C	C	C	C	C	C	C	C	C	C	C	C	C	C	C	C	C	CT	C	C	C	C	C	C	C	C	C	C	C	C	C	C	C	C		-1	1	-1	-1	-1	-1	-1	-1	-1	-1	-1	-1	-1	-1	-1	-1	-1	-1	-1	-1	-1	-1	-1	-1	-1	-1	-1	-1	-1	-1	-1	-1	-1	-1	-1	-1	-1	0	-1	-1	-1	-1	-1	-1	-1	-1	-1	-1	-1	-1	-1	-1	-1	-1
JHI-Hv50k-2016-252285	4H	538718620	A	A	G	G	A	A	A	A	A	A	A	A	A	A	A	A	A	A	A	A	A	A	A	A	A	A	A	A	A	A	A	A	A	A	A	A	A	A	A	A	A	A	A	A	A	A	A	A	A	A	A	A	A	A	A	A		-1	1	-1	-1	-1	-1	-1	-1	-1	-1	-1	-1	-1	-1	-1	-1	-1	-1	-1	-1	-1	-1	-1	-1	-1	-1	-1	-1	-1	-1	-1	-1	-1	-1	-1	-1	-1	-1	-1	-1	-1	-1	-1	-1	-1	-1	-1	-1	-1	-1	-1	-1	-1	-1
JHI-Hv50k-2016-252291	4H	538724180	C	C	A	A	C	C	C	C	C	C	C	C	C	C	C	C	C	C	C	C	C	C	C	C	C	C	C	C	C	C	C	C	C	C	C	C	C	C	C	AC	C	C	C	C	C	C	C	C	C	C	C	C	C	C	C	C		-1	1	-1	-1	-1	-1	-1	-1	-1	-1	-1	-1	-1	-1	-1	-1	-1	-1	-1	-1	-1	-1	-1	-1	-1	-1	-1	-1	-1	-1	-1	-1	-1	-1	-1	-1	-1	0	-1	-1	-1	-1	-1	-1	-1	-1	-1	-1	-1	-1	-1	-1	-1	-1
JHI-Hv50k-2016-252294	4H	538783679	A	A	T	T	A	A	A	A	A	A	A	A	A	A	A	A	A	A	A	A	A	A	A	A	A	A	A	A	A	A	A	A	A	A	A	A	A	A	A	A	A	A	A	A	A	A	A	A	A	A	A	A	A	A	A	A		-1	1	-1	-1	-1	-1	-1	-1	-1	-1	-1	-1	-1	-1	-1	-1	-1	-1	-1	-1	-1	-1	-1	-1	-1	-1	-1	-1	-1	-1	-1	-1	-1	-1	-1	-1	-1	-1	-1	-1	-1	-1	-1	-1	-1	-1	-1	-1	-1	-1	-1	-1	-1	-1
JHI-Hv50k-2016-252308	4H	538804843	T	T	C	C	T	T	T	T	T	T	T	T	T	T	T	T	CT	T	T	T	T	T	T	CT	CT	CT	T	T	T	T	T	T	T	T	T	T	T	T	T	CT	CT	T	CT	CT	T	T	T	T	T	T	CT	T	T	T	T	T		-1	1	-1	-1	-1	-1	-1	-1	-1	-1	-1	-1	-1	-1	0	-1	-1	-1	-1	-1	-1	0	0	0	-1	-1	-1	-1	-1	-1	-1	-1	-1	-1	-1	-1	-1	0	0	-1	0	0	-1	-1	-1	-1	-1	-1	0	-1	-1	-1	-1	-1
JHI-Hv50k-2016-252341	4H	539092530	C	C	G	G	C	C	C	C	C	C	C	C	C	C	C	C	C	C	C	C	C	C	C	C	C	C	C	C	C	C	C	C	C	C	C	C	C	C	C	C	C	C	C	C	C	C	C	C	C	C	C	C	C	C	C	C		-1	1	-1	-1	-1	-1	-1	-1	-1	-1	-1	-1	-1	-1	-1	-1	-1	-1	-1	-1	-1	-1	-1	-1	-1	-1	-1	-1	-1	-1	-1	-1	-1	-1	-1	-1	-1	-1	-1	-1	-1	-1	-1	-1	-1	-1	-1	-1	-1	-1	-1	-1	-1	-1
JHI-Hv50k-2016-252369	4H	539425073	T	T	C	C	T	T	T	T	T	T	T	T	T	T	T	T	T	T	T	T	T	T	T	T	T	T	T	T	T	T	T	T	T	T	T	T	T	T	T	T	T	T	T	T	T	T	T	T	T	T	T	T	T	T	T	T		-1	1	-1	-1	-1	-1	-1	-1	-1	-1	-1	-1	-1	-1	-1	-1	-1	-1	-1	-1	-1	-1	-1	-1	-1	-1	-1	-1	-1	-1	-1	-1	-1	-1	-1	-1	-1	-1	-1	-1	-1	-1	-1	-1	-1	-1	-1	-1	-1	-1	-1	-1	-1	-1
JHI-Hv50k-2016-252374	4H	539700568	A	A	G	G	A	A	A	A	A	A	A	A	A	A	A	A	A	A	A	A	A	A	A	A	A	A	A	A	A	A	A	A	A	A	A	A	A	A	A	A	A	A	A	A	A	A	A	A	A	A	A	A	A	A	A	A		-1	1	-1	-1	-1	-1	-1	-1	-1	-1	-1	-1	-1	-1	-1	-1	-1	-1	-1	-1	-1	-1	-1	-1	-1	-1	-1	-1	-1	-1	-1	-1	-1	-1	-1	-1	-1	-1	-1	-1	-1	-1	-1	-1	-1	-1	-1	-1	-1	-1	-1	-1	-1	-1
JHI-Hv50k-2016-252398	4H	540115384	A	A	G	G	A	A	A	A	A	A	A	A	A	A	A	A	A	A	A	A	A	A	A	A	A	A	A	A	A	A	A	A	A	A	A	A	A	A	A	A	A	A	A	A	A	A	A	A	A	A	A	A	A	A	A	A		-1	1	-1	-1	-1	-1	-1	-1	-1	-1	-1	-1	-1	-1	-1	-1	-1	-1	-1	-1	-1	-1	-1	-1	-1	-1	-1	-1	-1	-1	-1	-1	-1	-1	-1	-1	-1	-1	-1	-1	-1	-1	-1	-1	-1	-1	-1	-1	-1	-1	-1	-1	-1	-1
JHI-Hv50k-2016-252400	4H	540116043	T	T	G	G	T	T	T	T	T	T	T	T	T	T	T	T	T	T	T	T	T	T	T	T	T	T	T	T	T	T	T	T	T	T	T	T	T	T	T	T	T	T	T	T	T	T	T	T	T	T	T	T	T	T	T	T		-1	1	-1	-1	-1	-1	-1	-1	-1	-1	-1	-1	-1	-1	-1	-1	-1	-1	-1	-1	-1	-1	-1	-1	-1	-1	-1	-1	-1	-1	-1	-1	-1	-1	-1	-1	-1	-1	-1	-1	-1	-1	-1	-1	-1	-1	-1	-1	-1	-1	-1	-1	-1	-1
JHI-Hv50k-2016-252402	4H	540116318	A	A	G	G	A	A	A	A	A	A	A	A	A	A	A	A	A	A	A	A	A	A	A	A	A	A	A	A	A	A	A	A	A	A	A	A	A	A	A	A	A	A	A	A	A	A	A	A	A	A	A	A	A	A	A	A		-1	1	-1	-1	-1	-1	-1	-1	-1	-1	-1	-1	-1	-1	-1	-1	-1	-1	-1	-1	-1	-1	-1	-1	-1	-1	-1	-1	-1	-1	-1	-1	-1	-1	-1	-1	-1	-1	-1	-1	-1	-1	-1	-1	-1	-1	-1	-1	-1	-1	-1	-1	-1	-1
JHI-Hv50k-2016-252413	4H	540252616	T	T	C	C	T	T	T	T	T	T	T	T	T	T	T	T	T	T	T	T	T	T	T	T	T	T	T	T	T	T	T	T	T	T	T	T	T	T	T	T	T	T	T	T	T	T	T	T	T	T	T	T	T	T	T	T		-1	1	-1	-1	-1	-1	-1	-1	-1	-1	-1	-1	-1	-1	-1	-1	-1	-1	-1	-1	-1	-1	-1	-1	-1	-1	-1	-1	-1	-1	-1	-1	-1	-1	-1	-1	-1	-1	-1	-1	-1	-1	-1	-1	-1	-1	-1	-1	-1	-1	-1	-1	-1	-1
JHI-Hv50k-2016-252465	4H	540501521	A	A	G	G	A	A	A	A	A	A	A	A	A	A	A	A	A	A	A	A	A	A	A	A	A	A	A	A	A	A	A	A	A	A	A	A	A	A	A	A	A	A	A	A	A	A	A	A	A	A	A	A	A	A	A	A		-1	1	-1	-1	-1	-1	-1	-1	-1	-1	-1	-1	-1	-1	-1	-1	-1	-1	-1	-1	-1	-1	-1	-1	-1	-1	-1	-1	-1	-1	-1	-1	-1	-1	-1	-1	-1	-1	-1	-1	-1	-1	-1	-1	-1	-1	-1	-1	-1	-1	-1	-1	-1	-1
JHI-Hv50k-2016-252492	4H	540691809	A	A	C	C	A	A	A	A	A	A	A	A	A	A	A	A	A	A	A	A	A	A	A	A	A	A	A	A	A	A	A	A	A	A	A	A	A	A	A	A	A	A	A	A	A	A	A	A	A	A	A	A	A	A	A	A		-1	1	-1	-1	-1	-1	-1	-1	-1	-1	-1	-1	-1	-1	-1	-1	-1	-1	-1	-1	-1	-1	-1	-1	-1	-1	-1	-1	-1	-1	-1	-1	-1	-1	-1	-1	-1	-1	-1	-1	-1	-1	-1	-1	-1	-1	-1	-1	-1	-1	-1	-1	-1	-1
JHI-Hv50k-2016-252496	4H	540693404	A	A	G	G	A	A	A	A	A	A	A	A	A	A	A	A	A	A	A	A	A	A	A	A	A	A	A	A	A	A	A	A	A	A	A	A	A	A	A	A	A	A	A	A	A	A	A	A	A	A	A	A	A	A	A	A		-1	1	-1	-1	-1	-1	-1	-1	-1	-1	-1	-1	-1	-1	-1	-1	-1	-1	-1	-1	-1	-1	-1	-1	-1	-1	-1	-1	-1	-1	-1	-1	-1	-1	-1	-1	-1	-1	-1	-1	-1	-1	-1	-1	-1	-1	-1	-1	-1	-1	-1	-1	-1	-1
JHI-Hv50k-2016-252498	4H	540694412	G	G	A	A	G	G	G	G	G	G	G	G	G	G	G	G	G	G	G	G	G	G	G	AG	G	G	G	G	G	G	G	G	G	G	G	G	G	G	G	AG	AG	G	G	G	G	G	G	G	G	G	G	G	G	G	G	G		-1	1	-1	-1	-1	-1	-1	-1	-1	-1	-1	-1	-1	-1	-1	-1	-1	-1	-1	-1	-1	0	-1	-1	-1	-1	-1	-1	-1	-1	-1	-1	-1	-1	-1	-1	-1	0	0	-1	-1	-1	-1	-1	-1	-1	-1	-1	-1	-1	-1	-1	-1	-1
SCRI_RS_96016	4H	541532541	A	A	C	C	A	A	A	A	A	A	A	A	A	A	A	A	A	A	A	A	A	A	A	A	A	A	A	A	A	A	A	A	A	A	A	A	A	A	A	A	A	A	A	A	A	A	A	A	A	A	A	A	A	A	A	A		-1	1	-1	-1	-1	-1	-1	-1	-1	-1	-1	-1	-1	-1	-1	-1	-1	-1	-1	-1	-1	-1	-1	-1	-1	-1	-1	-1	-1	-1	-1	-1	-1	-1	-1	-1	-1	-1	-1	-1	-1	-1	-1	-1	-1	-1	-1	-1	-1	-1	-1	-1	-1	-1
JHI-Hv50k-2016-252555	4H	541534381	T	T	C	C	T	T	T	T	T	T	T	T	T	T	T	T	T	T	T	T	T	T	T	T	T	T	T	T	T	T	T	T	T	T	T	T	T	T	T	CT	T	T	T	T	T	T	T	T	T	T	T	T	T	T	T	T		-1	1	-1	-1	-1	-1	-1	-1	-1	-1	-1	-1	-1	-1	-1	-1	-1	-1	-1	-1	-1	-1	-1	-1	-1	-1	-1	-1	-1	-1	-1	-1	-1	-1	-1	-1	-1	0	-1	-1	-1	-1	-1	-1	-1	-1	-1	-1	-1	-1	-1	-1	-1	-1
JHI-Hv50k-2016-252567	4H	541553980	G	G	A	A	G	G	G	G	G	G	G	G	G	G	G	G	G	G	G	G	G	G	G	G	G	G	G	G	G	G	G	G	G	G	G	G	G	G	G	AG	G	G	G	G	G	G	G	G	G	G	G	G	G	G	G	G		-1	1	-1	-1	-1	-1	-1	-1	-1	-1	-1	-1	-1	-1	-1	-1	-1	-1	-1	-1	-1	-1	-1	-1	-1	-1	-1	-1	-1	-1	-1	-1	-1	-1	-1	-1	-1	0	-1	-1	-1	-1	-1	-1	-1	-1	-1	-1	-1	-1	-1	-1	-1	-1
JHI-Hv50k-2016-252575	4H	541606100	A	A	C	C	A	A	A	A	A	A	A	A	A	A	A	A	A	A	A	A	A	A	A	A	A	A	A	A	A	A	A	A	A	A	A	A	A	A	A	A	A	A	A	A	A	A	A	A	A	A	A	A	A	A	A	A		-1	1	-1	-1	-1	-1	-1	-1	-1	-1	-1	-1	-1	-1	-1	-1	-1	-1	-1	-1	-1	-1	-1	-1	-1	-1	-1	-1	-1	-1	-1	-1	-1	-1	-1	-1	-1	-1	-1	-1	-1	-1	-1	-1	-1	-1	-1	-1	-1	-1	-1	-1	-1	-1
JHI-Hv50k-2016-252629	4H	542426620	G	G	A	A	G	G	G	G	G	G	G	G	G	G	G	G	G	G	G	G	G	G	G	G	G	G	G	G	G	G	G	G	G	G	G	G	G	G	G	AG	G	G	G	G	G	G	G	G	G	G	G	G	G	G	G	G		-1	1	-1	-1	-1	-1	-1	-1	-1	-1	-1	-1	-1	-1	-1	-1	-1	-1	-1	-1	-1	-1	-1	-1	-1	-1	-1	-1	-1	-1	-1	-1	-1	-1	-1	-1	-1	0	-1	-1	-1	-1	-1	-1	-1	-1	-1	-1	-1	-1	-1	-1	-1	-1
JHI-Hv50k-2016-252632	4H	542427799	C	C	T	T	C	C	C	C	C	C	C	C	C	C	C	C	C	C	C	C	C	C	C	C	C	C	C	C	C	C	C	C	C	C	C	C	C	C	C	CT	C	C	C	C	C	C	C	C	C	C	C	C	C	C	C	C		-1	1	-1	-1	-1	-1	-1	-1	-1	-1	-1	-1	-1	-1	-1	-1	-1	-1	-1	-1	-1	-1	-1	-1	-1	-1	-1	-1	-1	-1	-1	-1	-1	-1	-1	-1	-1	0	-1	-1	-1	-1	-1	-1	-1	-1	-1	-1	-1	-1	-1	-1	-1	-1
SCRI_RS_135365	4H	542728839	C	C	T	T	C	C	C	C	C	C	C	C	C	C	C	C	C	C	C	C	C	C	C	C	C	C	C	C	C	C	C	C	C	C	C	C	C	C	C	CT	C	C	C	C	C	C	C	C	C	C	C	C	C	C	C	C		-1	1	-1	-1	-1	-1	-1	-1	-1	-1	-1	-1	-1	-1	-1	-1	-1	-1	-1	-1	-1	-1	-1	-1	-1	-1	-1	-1	-1	-1	-1	-1	-1	-1	-1	-1	-1	0	-1	-1	-1	-1	-1	-1	-1	-1	-1	-1	-1	-1	-1	-1	-1	-1
SCRI_RS_166159	4H	542784090	T	T	G	G	T	T	T	T	T	T	T	T	T	T	T	T	T	T	T	T	T	T	T	T	T	T	T	T	T	T	T	T	T	T	T	T	T	T	T	GT	T	T	T	T	T	T	T	T	T	T	T	T	T	T	T	T		-1	1	-1	-1	-1	-1	-1	-1	-1	-1	-1	-1	-1	-1	-1	-1	-1	-1	-1	-1	-1	-1	-1	-1	-1	-1	-1	-1	-1	-1	-1	-1	-1	-1	-1	-1	-1	0	-1	-1	-1	-1	-1	-1	-1	-1	-1	-1	-1	-1	-1	-1	-1	-1
JHI-Hv50k-2016-252705	4H	542789846	A	A	G	G	A	A	A	A	A	A	A	A	A	A	A	A	A	A	A	A	A	A	A	A	A	A	A	A	A	A	A	A	A	A	A	A	A	A	A	A	A	A	A	A	A	A	A	A	A	A	A	A	A	A	A	A		-1	1	-1	-1	-1	-1	-1	-1	-1	-1	-1	-1	-1	-1	-1	-1	-1	-1	-1	-1	-1	-1	-1	-1	-1	-1	-1	-1	-1	-1	-1	-1	-1	-1	-1	-1	-1	-1	-1	-1	-1	-1	-1	-1	-1	-1	-1	-1	-1	-1	-1	-1	-1	-1
JHI-Hv50k-2016-252706	4H	542790233	T	T	C	C	T	T	T	T	T	T	T	T	T	T	T	T	T	T	T	T	T	T	T	T	T	T	T	T	T	T	T	T	T	T	T	T	T	T	T	T	T	T	T	T	T	T	T	T	T	T	T	T	T	T	T	T		-1	1	-1	-1	-1	-1	-1	-1	-1	-1	-1	-1	-1	-1	-1	-1	-1	-1	-1	-1	-1	-1	-1	-1	-1	-1	-1	-1	-1	-1	-1	-1	-1	-1	-1	-1	-1	-1	-1	-1	-1	-1	-1	-1	-1	-1	-1	-1	-1	-1	-1	-1	-1	-1
JHI-Hv50k-2016-252761	4H	543120789	G	G	T	T	G	G	G	G	G	G	G	G	G	G	G	G	G	G	G	G	G	G	G	GT	G	G	G	G	G	G	G	G	G	G	G	G	G	G	G	GT	G	G	G	G	G	G	G	G	G	G	G	G	G	G	G	G		-1	1	-1	-1	-1	-1	-1	-1	-1	-1	-1	-1	-1	-1	-1	-1	-1	-1	-1	-1	-1	0	-1	-1	-1	-1	-1	-1	-1	-1	-1	-1	-1	-1	-1	-1	-1	0	-1	-1	-1	-1	-1	-1	-1	-1	-1	-1	-1	-1	-1	-1	-1	-1
JHI-Hv50k-2016-252776	4H	543122317	T	T	G	G	T	T	T	T	T	T	T	T	T	T	T	T	T	T	T	T	T	T	T	T	T	T	T	T	T	T	T	T	T	T	T	T	T	T	T	T	T	T	T	T	T	T	T	T	T	T	T	T	T	T	T	T		-1	1	-1	-1	-1	-1	-1	-1	-1	-1	-1	-1	-1	-1	-1	-1	-1	-1	-1	-1	-1	-1	-1	-1	-1	-1	-1	-1	-1	-1	-1	-1	-1	-1	-1	-1	-1	-1	-1	-1	-1	-1	-1	-1	-1	-1	-1	-1	-1	-1	-1	-1	-1	-1
JHI-Hv50k-2016-252779	4H	543122486	A	A	T	T	A	A	A	A	A	A	A	A	A	A	A	A	A	A	A	A	A	A	A	AT	A	A	A	A	A	A	A	A	A	A	A	A	A	A	A	AT	A	A	A	A	A	A	A	A	A	A	A	A	A	A	A	A		-1	1	-1	-1	-1	-1	-1	-1	-1	-1	-1	-1	-1	-1	-1	-1	-1	-1	-1	-1	-1	0	-1	-1	-1	-1	-1	-1	-1	-1	-1	-1	-1	-1	-1	-1	-1	0	-1	-1	-1	-1	-1	-1	-1	-1	-1	-1	-1	-1	-1	-1	-1	-1
SCRI_RS_138684	4H	543292199	T	T	C	C	T	T	T	T	T	T	T	T	T	T	T	T	T	T	T	T	T	T	T	T	T	T	T	T	T	T	T	T	T	T	T	T	T	T	T	T	T	T	T	T	T	T	T	T	T	T	T	T	T	T	T	T		-1	1	-1	-1	-1	-1	-1	-1	-1	-1	-1	-1	-1	-1	-1	-1	-1	-1	-1	-1	-1	-1	-1	-1	-1	-1	-1	-1	-1	-1	-1	-1	-1	-1	-1	-1	-1	-1	-1	-1	-1	-1	-1	-1	-1	-1	-1	-1	-1	-1	-1	-1	-1	-1
JHI-Hv50k-2016-252795	4H	543293573	G	G	C	C	G	G	G	G	G	G	G	G	G	G	G	G	G	G	G	G	G	G	G	G	G	G	G	G	G	G	G	G	G	G	G	G	G	G	G	CG	G	G	G	G	G	G	G	G	G	G	G	G	G	G	G	G		-1	1	-1	-1	-1	-1	-1	-1	-1	-1	-1	-1	-1	-1	-1	-1	-1	-1	-1	-1	-1	-1	-1	-1	-1	-1	-1	-1	-1	-1	-1	-1	-1	-1	-1	-1	-1	0	-1	-1	-1	-1	-1	-1	-1	-1	-1	-1	-1	-1	-1	-1	-1	-1
JHI-Hv50k-2016-252802	4H	543301318	C	C	G	G	C	C	C	C	C	C	C	C	C	C	C	C	C	C	C	C	C	C	C	C	C	C	C	C	C	C	C	C	C	C	C	C	C	C	C	C	CG	C	C	C	C	C	C	C	C	C	C	C	C	C	C	C		-1	1	-1	-1	-1	-1	-1	-1	-1	-1	-1	-1	-1	-1	-1	-1	-1	-1	-1	-1	-1	-1	-1	-1	-1	-1	-1	-1	-1	-1	-1	-1	-1	-1	-1	-1	-1	-1	0	-1	-1	-1	-1	-1	-1	-1	-1	-1	-1	-1	-1	-1	-1	-1
JHI-Hv50k-2016-252820	4H	543352009	T	T	G	G	T	T	T	T	T	T	T	T	T	T	T	T	T	T	T	T	T	T	T	T	T	T	T	T	T	T	T	T	T	T	T	T	T	T	T	GT	T	T	T	T	T	T	T	T	T	T	T	T	T	T	T	T		-1	1	-1	-1	-1	-1	-1	-1	-1	-1	-1	-1	-1	-1	-1	-1	-1	-1	-1	-1	-1	-1	-1	-1	-1	-1	-1	-1	-1	-1	-1	-1	-1	-1	-1	-1	-1	0	-1	-1	-1	-1	-1	-1	-1	-1	-1	-1	-1	-1	-1	-1	-1	-1
JHI-Hv50k-2016-252883	4H	543437967	G	G	T	T	G	G	G	G	G	G	G	G	G	G	G	G	GT	G	G	G	G	G	G	GT	GT	G	G	GT	GT	GT	GT	GT	GT	G	G	G	G	G	G	T	GT	G	G	G	GT	GT	GT	GT	GT	GT	G	G	G	G	G	G		-1	1	-1	-1	-1	-1	-1	-1	-1	-1	-1	-1	-1	-1	0	-1	-1	-1	-1	-1	-1	0	0	-1	-1	0	0	0	0	0	0	-1	-1	-1	-1	-1	-1	1	0	-1	-1	-1	0	0	0	0	0	0	-1	-1	-1	-1	-1	-1
JHI-Hv50k-2016-252891	4H	543438553	A	A	C	C	A	A	A	A	A	A	A	A	A	A	A	A	A	A	A	A	A	A	A	AC	A	A	A	A	A	A	A	A	A	A	A	A	A	A	A	A	AC	A	A	A	A	A	A	A	A	A	A	A	A	A	A	A		-1	1	-1	-1	-1	-1	-1	-1	-1	-1	-1	-1	-1	-1	-1	-1	-1	-1	-1	-1	-1	0	-1	-1	-1	-1	-1	-1	-1	-1	-1	-1	-1	-1	-1	-1	-1	-1	0	-1	-1	-1	-1	-1	-1	-1	-1	-1	-1	-1	-1	-1	-1	-1
SCRI_RS_188555	4H	543439192	T	T	C	C	T	T	T	T	T	T	T	T	T	T	T	T	T	T	T	T	T	T	T	T	T	T	T	T	T	T	T	T	T	T	T	T	T	T	T	CT	T	T	T	T	T	T	T	T	T	CT	T	T	T	T	T	T		-1	1	-1	-1	-1	-1	-1	-1	-1	-1	-1	-1	-1	-1	-1	-1	-1	-1	-1	-1	-1	-1	-1	-1	-1	-1	-1	-1	-1	-1	-1	-1	-1	-1	-1	-1	-1	0	-1	-1	-1	-1	-1	-1	-1	-1	-1	0	-1	-1	-1	-1	-1	-1
JHI-Hv50k-2016-252902	4H	543513694	T	T	C	C	T	T	T	T	T	T	T	T	T	T	T	T	T	T	T	T	T	T	T	T	CT	CT	CT	CT	CT	CT	CT	CT	CT	T	T	T	T	T	T	T	T	CT	CT	CT	CT	CT	CT	CT	CT	CT	CT	CT	T	T	T	T		-1	1	-1	-1	-1	-1	-1	-1	-1	-1	-1	-1	-1	-1	-1	-1	-1	-1	-1	-1	-1	-1	0	0	0	0	0	0	0	0	0	-1	-1	-1	-1	-1	-1	-1	-1	0	0	0	0	0	0	0	0	0	0	0	-1	-1	-1	-1
JHI-Hv50k-2016-252905	4H	543514411	G	G	A	A	G	G	G	G	G	G	G	G	G	G	G	G	G	G	G	G	G	G	G	G	G	G	G	G	G	G	G	G	G	G	G	G	G	G	G	A	G	G	G	G	G	G	G	G	G	G	G	G	G	G	G	G		-1	1	-1	-1	-1	-1	-1	-1	-1	-1	-1	-1	-1	-1	-1	-1	-1	-1	-1	-1	-1	-1	-1	-1	-1	-1	-1	-1	-1	-1	-1	-1	-1	-1	-1	-1	-1	1	-1	-1	-1	-1	-1	-1	-1	-1	-1	-1	-1	-1	-1	-1	-1	-1
JHI-Hv50k-2016-252913	4H	544136380	C	C	T	T	C	C	C	C	C	C	C	C	C	C	C	C	C	C	C	C	C	C	C	C	C	C	C	C	C	C	C	C	C	C	C	C	C	C	C	CT	C	C	C	C	C	C	C	C	C	C	C	C	C	C	C	C		-1	1	-1	-1	-1	-1	-1	-1	-1	-1	-1	-1	-1	-1	-1	-1	-1	-1	-1	-1	-1	-1	-1	-1	-1	-1	-1	-1	-1	-1	-1	-1	-1	-1	-1	-1	-1	0	-1	-1	-1	-1	-1	-1	-1	-1	-1	-1	-1	-1	-1	-1	-1	-1
SCRI_RS_172285	4H	544141716	G	G	A	A	G	G	G	G	G	G	G	G	G	G	G	G	G	G	G	G	G	G	G	G	G	G	G	G	G	G	G	G	G	G	G	G	G	G	G	AG	G	G	G	G	G	G	G	G	G	G	G	G	G	G	G	G		-1	1	-1	-1	-1	-1	-1	-1	-1	-1	-1	-1	-1	-1	-1	-1	-1	-1	-1	-1	-1	-1	-1	-1	-1	-1	-1	-1	-1	-1	-1	-1	-1	-1	-1	-1	-1	0	-1	-1	-1	-1	-1	-1	-1	-1	-1	-1	-1	-1	-1	-1	-1	-1
SCRI_RS_192900	4H	544145167	G	G	A	A	G	G	G	G	G	G	G	G	G	G	G	G	G	G	G	G	G	G	G	AG	G	G	G	G	G	G	G	G	G	G	G	G	G	G	G	A	G	G	AG	G	G	G	G	G	G	G	G	G	G	G	G	G		-1	1	-1	-1	-1	-1	-1	-1	-1	-1	-1	-1	-1	-1	-1	-1	-1	-1	-1	-1	-1	0	-1	-1	-1	-1	-1	-1	-1	-1	-1	-1	-1	-1	-1	-1	-1	1	-1	-1	0	-1	-1	-1	-1	-1	-1	-1	-1	-1	-1	-1	-1	-1
JHI-Hv50k-2016-252962	4H	544425882	G	G	T	T	G	G	G	G	G	G	G	G	G	G	G	G	G	G	G	G	G	G	G	G	G	G	G	G	G	G	G	G	G	G	G	G	G	G	G	GT	G	G	G	G	G	G	G	G	G	G	G	G	G	G	G	G		-1	1	-1	-1	-1	-1	-1	-1	-1	-1	-1	-1	-1	-1	-1	-1	-1	-1	-1	-1	-1	-1	-1	-1	-1	-1	-1	-1	-1	-1	-1	-1	-1	-1	-1	-1	-1	0	-1	-1	-1	-1	-1	-1	-1	-1	-1	-1	-1	-1	-1	-1	-1	-1
JHI-Hv50k-2016-252991	4H	544572436	C	C	T	T	C	C	C	C	C	C	C	C	C	C	C	C	C	C	C	C	C	C	C	C	C	C	C	C	C	C	C	C	C	C	C	C	C	C	C	C	C	C	C	C	C	C	C	C	C	C	C	C	C	C	C	C		-1	1	-1	-1	-1	-1	-1	-1	-1	-1	-1	-1	-1	-1	-1	-1	-1	-1	-1	-1	-1	-1	-1	-1	-1	-1	-1	-1	-1	-1	-1	-1	-1	-1	-1	-1	-1	-1	-1	-1	-1	-1	-1	-1	-1	-1	-1	-1	-1	-1	-1	-1	-1	-1
JHI-Hv50k-2016-253053	4H	544737764	T	T	A	A	T	T	T	T	T	T	T	T	T	T	T	T	T	T	T	T	T	T	T	T	T	T	T	T	T	T	T	T	T	T	T	T	T	T	T	T	T	T	T	T	T	T	T	T	T	T	T	T	T	T	T	T		-1	1	-1	-1	-1	-1	-1	-1	-1	-1	-1	-1	-1	-1	-1	-1	-1	-1	-1	-1	-1	-1	-1	-1	-1	-1	-1	-1	-1	-1	-1	-1	-1	-1	-1	-1	-1	-1	-1	-1	-1	-1	-1	-1	-1	-1	-1	-1	-1	-1	-1	-1	-1	-1
SCRI_RS_196044	4H	544746969	T	T	C	C	T	T	T	T	T	T	T	T	T	T	T	T	T	T	T	T	T	T	T	CT	T	T	T	T	T	T	T	T	T	T	T	T	T	T	T	CT	CT	T	T	T	T	T	T	T	T	T	T	T	T	T	T	T		-1	1	-1	-1	-1	-1	-1	-1	-1	-1	-1	-1	-1	-1	-1	-1	-1	-1	-1	-1	-1	0	-1	-1	-1	-1	-1	-1	-1	-1	-1	-1	-1	-1	-1	-1	-1	0	0	-1	-1	-1	-1	-1	-1	-1	-1	-1	-1	-1	-1	-1	-1	-1
JHI-Hv50k-2016-253091	4H	544747990	A	A	G	G	A	A	A	A	A	A	A	A	A	A	A	A	A	A	A	A	A	A	A	A	A	A	A	A	A	A	A	A	A	A	A	A	A	A	A	A	A	A	A	A	A	A	A	A	A	A	A	A	A	A	A	A		-1	1	-1	-1	-1	-1	-1	-1	-1	-1	-1	-1	-1	-1	-1	-1	-1	-1	-1	-1	-1	-1	-1	-1	-1	-1	-1	-1	-1	-1	-1	-1	-1	-1	-1	-1	-1	-1	-1	-1	-1	-1	-1	-1	-1	-1	-1	-1	-1	-1	-1	-1	-1	-1
JHI-Hv50k-2016-253113	4H	544816563	T	T	C	C	T	T	T	T	T	T	T	T	T	T	T	T	CT	T	T	T	T	T	T	CT	T	T	T	T	T	CT	T	T	T	T	T	T	T	T	T	T	CT	T	CT	T	T	T	T	T	T	T	T	T	T	T	T	T		-1	1	-1	-1	-1	-1	-1	-1	-1	-1	-1	-1	-1	-1	0	-1	-1	-1	-1	-1	-1	0	-1	-1	-1	-1	-1	0	-1	-1	-1	-1	-1	-1	-1	-1	-1	-1	0	-1	0	-1	-1	-1	-1	-1	-1	-1	-1	-1	-1	-1	-1	-1
JHI-Hv50k-2016-253123	4H	544825227	T	T	G	G	T	T	T	T	T	T	T	T	T	T	T	T	T	T	T	T	T	T	T	T	T	T	T	T	T	T	T	T	T	T	T	T	T	T	T	T	T	T	T	T	T	T	T	T	T	T	T	T	T	T	T	T		-1	1	-1	-1	-1	-1	-1	-1	-1	-1	-1	-1	-1	-1	-1	-1	-1	-1	-1	-1	-1	-1	-1	-1	-1	-1	-1	-1	-1	-1	-1	-1	-1	-1	-1	-1	-1	-1	-1	-1	-1	-1	-1	-1	-1	-1	-1	-1	-1	-1	-1	-1	-1	-1
JHI-Hv50k-2016-253132	4H	545377564	C	C	A	A	C	C	C	C	C	C	C	C	C	C	C	C	C	C	C	C	C	C	C	C	C	C	C	C	C	C	C	C	C	C	C	C	C	C	C	C	C	C	C	C	C	C	C	C	C	C	C	C	C	C	C	C		-1	1	-1	-1	-1	-1	-1	-1	-1	-1	-1	-1	-1	-1	-1	-1	-1	-1	-1	-1	-1	-1	-1	-1	-1	-1	-1	-1	-1	-1	-1	-1	-1	-1	-1	-1	-1	-1	-1	-1	-1	-1	-1	-1	-1	-1	-1	-1	-1	-1	-1	-1	-1	-1
JHI-Hv50k-2016-253189	4H	545805697	T	T	C	C	T	T	T	T	T	T	T	T	T	T	T	T	CT	T	T	T	T	T	T	CT	CT	CT	CT	CT	T	CT	CT	CT	CT	T	T	T	T	T	T	T	CT	CT	CT	CT	CT	CT	T	CT	T	CT	CT	CT	T	T	T	T		-1	1	-1	-1	-1	-1	-1	-1	-1	-1	-1	-1	-1	-1	0	-1	-1	-1	-1	-1	-1	0	0	0	0	0	-1	0	0	0	0	-1	-1	-1	-1	-1	-1	-1	0	0	0	0	0	0	-1	0	-1	0	0	0	-1	-1	-1	-1
JHI-Hv50k-2016-253217	4H	545844602	A	A	G	G	A	A	A	A	A	A	A	A	A	A	A	A	A	A	A	A	A	A	A	A	A	A	A	A	A	A	A	A	A	A	A	A	A	A	A	A	A	A	A	A	A	A	A	A	A	A	A	A	A	A	A	A		-1	1	-1	-1	-1	-1	-1	-1	-1	-1	-1	-1	-1	-1	-1	-1	-1	-1	-1	-1	-1	-1	-1	-1	-1	-1	-1	-1	-1	-1	-1	-1	-1	-1	-1	-1	-1	-1	-1	-1	-1	-1	-1	-1	-1	-1	-1	-1	-1	-1	-1	-1	-1	-1
JHI-Hv50k-2016-253256	4H	545847328	G	G	T	T	G	G	G	G	G	G	G	G	G	G	G	G	G	G	G	G	G	G	G	G	G	G	G	G	G	G	G	G	G	G	G	G	G	G	G	GT	G	G	G	G	G	G	G	G	G	G	G	G	G	G	G	G		-1	1	-1	-1	-1	-1	-1	-1	-1	-1	-1	-1	-1	-1	-1	-1	-1	-1	-1	-1	-1	-1	-1	-1	-1	-1	-1	-1	-1	-1	-1	-1	-1	-1	-1	-1	-1	0	-1	-1	-1	-1	-1	-1	-1	-1	-1	-1	-1	-1	-1	-1	-1	-1
JHI-Hv50k-2016-253271	4H	545849010	T	T	G	G	T	T	T	T	T	T	T	T	T	T	T	T	T	T	T	T	T	T	T	T	T	T	T	T	T	T	T	T	T	T	T	T	T	T	T	T	T	T	T	T	T	T	T	T	T	T	T	T	T	T	T	T		-1	1	-1	-1	-1	-1	-1	-1	-1	-1	-1	-1	-1	-1	-1	-1	-1	-1	-1	-1	-1	-1	-1	-1	-1	-1	-1	-1	-1	-1	-1	-1	-1	-1	-1	-1	-1	-1	-1	-1	-1	-1	-1	-1	-1	-1	-1	-1	-1	-1	-1	-1	-1	-1
JHI-Hv50k-2016-253315	4H	546207193	G	G	C	C	G	G	G	G	G	G	G	G	G	G	G	G	G	G	G	G	G	G	G	CG	G	G	G	G	G	G	G	G	G	G	G	G	G	G	G	CG	G	G	G	G	G	G	G	G	G	G	G	G	G	G	G	G		-1	1	-1	-1	-1	-1	-1	-1	-1	-1	-1	-1	-1	-1	-1	-1	-1	-1	-1	-1	-1	0	-1	-1	-1	-1	-1	-1	-1	-1	-1	-1	-1	-1	-1	-1	-1	0	-1	-1	-1	-1	-1	-1	-1	-1	-1	-1	-1	-1	-1	-1	-1	-1
JHI-Hv50k-2016-253316	4H	546207494	T	T	G	G	T	T	T	T	T	T	T	T	T	T	T	T	T	T	T	T	T	T	T	T	T	T	T	T	T	T	T	T	T	T	T	T	T	T	T	T	T	T	T	T	T	T	T	T	T	T	T	T	T	T	T	T		-1	1	-1	-1	-1	-1	-1	-1	-1	-1	-1	-1	-1	-1	-1	-1	-1	-1	-1	-1	-1	-1	-1	-1	-1	-1	-1	-1	-1	-1	-1	-1	-1	-1	-1	-1	-1	-1	-1	-1	-1	-1	-1	-1	-1	-1	-1	-1	-1	-1	-1	-1	-1	-1
JHI-Hv50k-2016-253356	4H	546433176	G	G	A	A	G	G	G	G	G	G	G	G	G	G	G	G	G	G	G	G	G	G	G	G	G	G	G	G	G	G	G	G	G	G	G	G	G	G	G	AG	G	G	G	G	G	G	G	G	G	G	G	G	G	G	G	G		-1	1	-1	-1	-1	-1	-1	-1	-1	-1	-1	-1	-1	-1	-1	-1	-1	-1	-1	-1	-1	-1	-1	-1	-1	-1	-1	-1	-1	-1	-1	-1	-1	-1	-1	-1	-1	0	-1	-1	-1	-1	-1	-1	-1	-1	-1	-1	-1	-1	-1	-1	-1	-1
SCRI_RS_234574	4H	546807124	T	T	G	G	T	T	T	T	T	T	T	T	T	T	T	T	T	T	T	T	T	T	T	T	T	T	T	T	T	T	T	T	T	T	T	T	T	T	T	T	T	T	T	T	T	T	T	T	T	T	T	T	T	T	T	T		-1	1	-1	-1	-1	-1	-1	-1	-1	-1	-1	-1	-1	-1	-1	-1	-1	-1	-1	-1	-1	-1	-1	-1	-1	-1	-1	-1	-1	-1	-1	-1	-1	-1	-1	-1	-1	-1	-1	-1	-1	-1	-1	-1	-1	-1	-1	-1	-1	-1	-1	-1	-1	-1
JHI-Hv50k-2016-253385	4H	546808812	G	G	A	A	G	G	G	G	G	G	G	G	G	G	G	G	C	G	G	G	G	G	G	C	C	C	C	C	C	C	C	C	C	G	G	G	G	G	G	CT	C	C	C	C	C	C	C	C	C	C	C	C	G	G	G	G		-1	1	-1	-1	-1	-1	-1	-1	-1	-1	-1	-1	-1	-1	0	-1	-1	-1	-1	-1	-1	0	0	0	0	0	0	0	0	0	0	-1	-1	-1	-1	-1	-1	0	0	0	0	0	0	0	0	0	0	0	0	0	-1	-1	-1	-1
11_11431	4H	546808812	C	C	T	T	C	C	C	C	C	C	C	C	C	C	C	C	G	C	C	C	C	C	C	G	G	G	G	G	G	G	G	G	G	C	C	C	C	C	C	AG	G	G	G	G	G	G	G	G	G	G	G	G	C	C	C	C		-1	1	-1	-1	-1	-1	-1	-1	-1	-1	-1	-1	-1	-1	0	-1	-1	-1	-1	-1	-1	0	0	0	0	0	0	0	0	0	0	-1	-1	-1	-1	-1	-1	0	0	0	0	0	0	0	0	0	0	0	0	0	-1	-1	-1	-1
JHI-Hv50k-2016-253405	4H	547062692	A	A	G	G	A	A	A	A	A	A	A	A	A	A	A	A	A	A	A	A	A	A	A	A	A	A	A	A	A	A	A	A	A	A	A	A	A	A	A	A	A	A	A	A	A	A	A	A	A	A	A	A	A	A	A	A		-1	1	-1	-1	-1	-1	-1	-1	-1	-1	-1	-1	-1	-1	-1	-1	-1	-1	-1	-1	-1	-1	-1	-1	-1	-1	-1	-1	-1	-1	-1	-1	-1	-1	-1	-1	-1	-1	-1	-1	-1	-1	-1	-1	-1	-1	-1	-1	-1	-1	-1	-1	-1	-1
JHI-Hv50k-2016-253441	4H	547613549	T	T	C	C	T	T	T	T	T	T	T	T	T	T	T	T	T	T	T	T	T	T	T	T	T	T	T	T	T	T	T	T	T	T	T	T	T	T	T	T	T	T	CT	T	T	T	T	T	T	T	T	T	T	T	T	T		-1	1	-1	-1	-1	-1	-1	-1	-1	-1	-1	-1	-1	-1	-1	-1	-1	-1	-1	-1	-1	-1	-1	-1	-1	-1	-1	-1	-1	-1	-1	-1	-1	-1	-1	-1	-1	-1	-1	-1	0	-1	-1	-1	-1	-1	-1	-1	-1	-1	-1	-1	-1	-1
JHI-Hv50k-2016-253498	4H	547715886	T	T	C	C	T	T	T	T	T	T	T	T	T	T	T	T	T	T	T	T	T	T	T	T	T	T	T	T	T	T	T	T	T	T	T	T	T	T	T	T	T	T	T	T	T	T	T	T	T	T	T	T	T	T	T	T		-1	1	-1	-1	-1	-1	-1	-1	-1	-1	-1	-1	-1	-1	-1	-1	-1	-1	-1	-1	-1	-1	-1	-1	-1	-1	-1	-1	-1	-1	-1	-1	-1	-1	-1	-1	-1	-1	-1	-1	-1	-1	-1	-1	-1	-1	-1	-1	-1	-1	-1	-1	-1	-1
JHI-Hv50k-2016-253512	4H	548032564	G	G	A	A	G	G	G	G	G	G	G	G	G	G	G	G	G	G	G	G	G	G	G	G	G	G	G	G	G	G	G	G	G	G	G	G	G	G	G	AG	G	G	G	G	G	G	G	G	G	G	G	G	G	G	G	G		-1	1	-1	-1	-1	-1	-1	-1	-1	-1	-1	-1	-1	-1	-1	-1	-1	-1	-1	-1	-1	-1	-1	-1	-1	-1	-1	-1	-1	-1	-1	-1	-1	-1	-1	-1	-1	0	-1	-1	-1	-1	-1	-1	-1	-1	-1	-1	-1	-1	-1	-1	-1	-1
JHI-Hv50k-2016-253515	4H	548110498	T	T	G	G	T	T	T	T	T	T	T	T	T	T	T	T	T	T	T	T	T	T	T	T	T	T	T	T	T	T	T	T	T	T	T	T	T	T	T	T	T	T	T	T	T	T	T	T	T	T	T	T	T	T	T	T		-1	1	-1	-1	-1	-1	-1	-1	-1	-1	-1	-1	-1	-1	-1	-1	-1	-1	-1	-1	-1	-1	-1	-1	-1	-1	-1	-1	-1	-1	-1	-1	-1	-1	-1	-1	-1	-1	-1	-1	-1	-1	-1	-1	-1	-1	-1	-1	-1	-1	-1	-1	-1	-1
SCRI_RS_147712	4H	548294745	A	A	G	G	A	A	A	A	A	A	A	A	A	A	A	A	A	A	A	A	A	A	A	A	A	A	A	A	A	A	A	A	A	A	A	A	A	A	A	AG	A	A	A	A	A	A	A	A	A	A	A	A	A	A	A	A		-1	1	-1	-1	-1	-1	-1	-1	-1	-1	-1	-1	-1	-1	-1	-1	-1	-1	-1	-1	-1	-1	-1	-1	-1	-1	-1	-1	-1	-1	-1	-1	-1	-1	-1	-1	-1	0	-1	-1	-1	-1	-1	-1	-1	-1	-1	-1	-1	-1	-1	-1	-1	-1
JHI-Hv50k-2016-253553	4H	548297870	T	T	A	A	T	T	T	T	T	T	T	T	T	T	T	T	T	T	T	T	T	T	T	T	T	T	T	T	T	T	T	T	T	T	T	T	T	T	T	T	T	T	T	T	T	T	T	T	T	T	T	T	T	T	T	T		-1	1	-1	-1	-1	-1	-1	-1	-1	-1	-1	-1	-1	-1	-1	-1	-1	-1	-1	-1	-1	-1	-1	-1	-1	-1	-1	-1	-1	-1	-1	-1	-1	-1	-1	-1	-1	-1	-1	-1	-1	-1	-1	-1	-1	-1	-1	-1	-1	-1	-1	-1	-1	-1
SCRI_RS_163033	4H	548301383	G	G	T	T	G	G	G	G	G	G	G	G	G	G	G	G	GT	G	G	G	G	G	G	GT	GT	GT	GT	GT	G	GT	GT	G	GT	G	G	G	G	G	G	T	GT	GT	GT	GT	G	GT	GT	GT	GT	GT	GT	GT	G	G	G	G		-1	1	-1	-1	-1	-1	-1	-1	-1	-1	-1	-1	-1	-1	0	-1	-1	-1	-1	-1	-1	0	0	0	0	0	-1	0	0	-1	0	-1	-1	-1	-1	-1	-1	1	0	0	0	0	-1	0	0	0	0	0	0	0	-1	-1	-1	-1
JHI-Hv50k-2016-253581	4H	548688436	C	C	T	T	C	C	C	C	C	C	C	C	C	C	C	C	C	C	C	C	C	C	C	C	C	C	C	C	C	C	C	C	C	C	C	C	C	C	C	CT	C	C	C	C	C	C	C	C	C	C	C	C	C	C	C	C		-1	1	-1	-1	-1	-1	-1	-1	-1	-1	-1	-1	-1	-1	-1	-1	-1	-1	-1	-1	-1	-1	-1	-1	-1	-1	-1	-1	-1	-1	-1	-1	-1	-1	-1	-1	-1	0	-1	-1	-1	-1	-1	-1	-1	-1	-1	-1	-1	-1	-1	-1	-1	-1
SCRI_RS_110333	4H	549090664	C	C	T	T	C	C	C	C	C	C	C	C	C	C	C	C	C	C	C	C	C	C	C	C	C	C	C	C	C	C	C	C	C	C	C	C	C	C	C	C	C	C	C	C	C	C	C	C	C	C	C	C	C	C	C	C		-1	1	-1	-1	-1	-1	-1	-1	-1	-1	-1	-1	-1	-1	-1	-1	-1	-1	-1	-1	-1	-1	-1	-1	-1	-1	-1	-1	-1	-1	-1	-1	-1	-1	-1	-1	-1	-1	-1	-1	-1	-1	-1	-1	-1	-1	-1	-1	-1	-1	-1	-1	-1	-1
JHI-Hv50k-2016-253595	4H	549093099	T	T	C	C	T	T	T	T	T	T	T	T	T	T	T	T	T	T	T	T	T	T	T	T	T	T	T	T	T	T	T	T	T	T	T	T	T	T	T	T	T	T	T	T	T	T	T	T	T	T	T	T	T	T	T	T		-1	1	-1	-1	-1	-1	-1	-1	-1	-1	-1	-1	-1	-1	-1	-1	-1	-1	-1	-1	-1	-1	-1	-1	-1	-1	-1	-1	-1	-1	-1	-1	-1	-1	-1	-1	-1	-1	-1	-1	-1	-1	-1	-1	-1	-1	-1	-1	-1	-1	-1	-1	-1	-1
SCRI_RS_229658	4H	549159936	G	G	A	A	G	G	G	G	G	G	G	G	G	G	G	G	G	G	G	G	G	G	G	G	G	G	G	G	G	G	G	G	G	G	G	G	G	G	G	AG	G	G	G	G	G	G	G	G	G	G	G	G	G	G	G	G		-1	1	-1	-1	-1	-1	-1	-1	-1	-1	-1	-1	-1	-1	-1	-1	-1	-1	-1	-1	-1	-1	-1	-1	-1	-1	-1	-1	-1	-1	-1	-1	-1	-1	-1	-1	-1	0	-1	-1	-1	-1	-1	-1	-1	-1	-1	-1	-1	-1	-1	-1	-1	-1
JHI-Hv50k-2016-253608	4H	549159936	C	C	T	T	C	C	C	C	C	C	C	C	C	C	C	C	C	C	C	C	C	C	C	CT	C	C	C	C	C	C	C	C	C	C	C	C	C	C	C	CT	C	C	C	C	C	C	C	C	C	C	C	C	C	C	C	C		-1	1	-1	-1	-1	-1	-1	-1	-1	-1	-1	-1	-1	-1	-1	-1	-1	-1	-1	-1	-1	0	-1	-1	-1	-1	-1	-1	-1	-1	-1	-1	-1	-1	-1	-1	-1	0	-1	-1	-1	-1	-1	-1	-1	-1	-1	-1	-1	-1	-1	-1	-1	-1
SCRI_RS_239145	4H	549354963	A	A	C	C	A	A	A	A	A	A	A	A	A	A	A	A	A	A	A	A	A	A	A	A	A	A	A	A	A	A	A	A	A	A	A	A	A	A	A	A	A	A	A	A	A	A	A	A	A	A	A	A	A	A	A	A		-1	1	-1	-1	-1	-1	-1	-1	-1	-1	-1	-1	-1	-1	-1	-1	-1	-1	-1	-1	-1	-1	-1	-1	-1	-1	-1	-1	-1	-1	-1	-1	-1	-1	-1	-1	-1	-1	-1	-1	-1	-1	-1	-1	-1	-1	-1	-1	-1	-1	-1	-1	-1	-1
JHI-Hv50k-2016-253636	4H	550068819	T	T	C	C	T	T	T	T	T	T	T	T	T	T	T	T	T	T	T	T	T	T	T	T	T	T	T	T	T	T	T	T	T	T	T	T	T	T	T	T	T	T	T	T	T	T	T	T	T	T	T	T	T	T	T	T		-1	1	-1	-1	-1	-1	-1	-1	-1	-1	-1	-1	-1	-1	-1	-1	-1	-1	-1	-1	-1	-1	-1	-1	-1	-1	-1	-1	-1	-1	-1	-1	-1	-1	-1	-1	-1	-1	-1	-1	-1	-1	-1	-1	-1	-1	-1	-1	-1	-1	-1	-1	-1	-1
SCRI_RS_165912	4H	550176717	G	G	T	T	G	G	G	G	G	G	G	G	G	G	G	G	G	G	G	G	G	G	G	G	G	G	G	G	G	G	G	G	G	G	G	G	G	G	G	G	G	G	G	G	G	G	G	G	G	G	G	G	G	G	G	G		-1	1	-1	-1	-1	-1	-1	-1	-1	-1	-1	-1	-1	-1	-1	-1	-1	-1	-1	-1	-1	-1	-1	-1	-1	-1	-1	-1	-1	-1	-1	-1	-1	-1	-1	-1	-1	-1	-1	-1	-1	-1	-1	-1	-1	-1	-1	-1	-1	-1	-1	-1	-1	-1
SCRI_RS_206179	4H	550510783	C	C	G	G	C	C	C	C	C	C	C	C	C	C	C	C	C	C	C	C	C	C	C	C	C	C	C	C	C	C	C	C	C	C	C	C	C	C	C	C	C	C	C	C	C	C	C	C	C	C	C	C	C	C	C	C		-1	1	-1	-1	-1	-1	-1	-1	-1	-1	-1	-1	-1	-1	-1	-1	-1	-1	-1	-1	-1	-1	-1	-1	-1	-1	-1	-1	-1	-1	-1	-1	-1	-1	-1	-1	-1	-1	-1	-1	-1	-1	-1	-1	-1	-1	-1	-1	-1	-1	-1	-1	-1	-1
SCRI_RS_225248	4H	550511345	G	G	A	A	G	G	G	G	G	G	G	G	G	G	G	G	G	G	G	G	G	G	G	G	G	G	G	G	G	G	G	G	G	G	G	G	G	G	G	AG	G	G	G	G	G	G	G	G	G	G	G	G	G	G	G	G		-1	1	-1	-1	-1	-1	-1	-1	-1	-1	-1	-1	-1	-1	-1	-1	-1	-1	-1	-1	-1	-1	-1	-1	-1	-1	-1	-1	-1	-1	-1	-1	-1	-1	-1	-1	-1	0	-1	-1	-1	-1	-1	-1	-1	-1	-1	-1	-1	-1	-1	-1	-1	-1
SCRI_RS_218193	4H	550513003	A	A	C	C	A	A	A	A	A	A	A	A	A	A	A	A	AC	A	A	A	A	A	A	AC	AC	AC	AC	AC	AC	AC	A	AC	AC	A	A	A	A	A	A	A	A	A	AC	AC	AC	A	A	AC	AC	AC	A	A	A	A	A	A		-1	1	-1	-1	-1	-1	-1	-1	-1	-1	-1	-1	-1	-1	0	-1	-1	-1	-1	-1	-1	0	0	0	0	0	0	0	-1	0	0	-1	-1	-1	-1	-1	-1	-1	-1	-1	0	0	0	-1	-1	0	0	0	-1	-1	-1	-1	-1	-1
JHI-Hv50k-2016-253674	4H	550545855	T	T	C	C	CT	CT	CT	CT	CT	CT	CT	CT	CT	CT	CT	CT	T	CT	CT	CT	CT	CT	CT	T	CT	T	CT	CT	CT	CT	CT	CT	CT	CT	CT	CT	CT	CT	CT	T	T	CT	T	CT	CT	CT	CT	CT	CT	CT	CT	CT	T	T	T	T		-1	1	0	0	0	0	0	0	0	0	0	0	0	0	-1	0	0	0	0	0	0	-1	0	-1	0	0	0	0	0	0	0	0	0	0	0	0	0	-1	-1	0	-1	0	0	0	0	0	0	0	0	0	-1	-1	-1	-1
JHI-Hv50k-2016-253675	4H	550545910	C	C	G	G	C	C	C	C	C	C	C	C	C	C	C	C	C	C	C	C	C	C	C	C	C	C	C	C	C	C	C	C	C	C	C	C	C	C	C	C	C	C	C	C	C	C	C	C	C	C	C	C	C	C	C	C		-1	1	-1	-1	-1	-1	-1	-1	-1	-1	-1	-1	-1	-1	-1	-1	-1	-1	-1	-1	-1	-1	-1	-1	-1	-1	-1	-1	-1	-1	-1	-1	-1	-1	-1	-1	-1	-1	-1	-1	-1	-1	-1	-1	-1	-1	-1	-1	-1	-1	-1	-1	-1	-1
JHI-Hv50k-2016-253708	4H	550660042	G	G	A	A	G	G	G	G	G	G	G	G	G	G	G	G	G	G	G	G	G	G	G	G	G	G	G	G	G	G	G	G	G	G	G	G	G	G	G	G	G	G	G	G	G	G	G	G	G	G	G	G	G	G	G	G		-1	1	-1	-1	-1	-1	-1	-1	-1	-1	-1	-1	-1	-1	-1	-1	-1	-1	-1	-1	-1	-1	-1	-1	-1	-1	-1	-1	-1	-1	-1	-1	-1	-1	-1	-1	-1	-1	-1	-1	-1	-1	-1	-1	-1	-1	-1	-1	-1	-1	-1	-1	-1	-1
12_30620	4H	550661796	A	A	G	G	A	A	A	A	A	A	A	A	A	A	A	A	A	A	A	A	A	A	A	A	A	A	A	A	A	A	A	A	A	A	A	A	A	A	A	A	A	A	A	A	A	A	A	A	A	A	A	A	A	A	A	A		-1	1	-1	-1	-1	-1	-1	-1	-1	-1	-1	-1	-1	-1	-1	-1	-1	-1	-1	-1	-1	-1	-1	-1	-1	-1	-1	-1	-1	-1	-1	-1	-1	-1	-1	-1	-1	-1	-1	-1	-1	-1	-1	-1	-1	-1	-1	-1	-1	-1	-1	-1	-1	-1
JHI-Hv50k-2016-253719	4H	550820207	A	A	G	G	A	A	A	A	A	A	A	A	A	A	A	A	A	A	A	A	A	A	A	A	A	A	A	A	A	A	A	A	A	A	A	A	A	A	A	A	A	A	A	A	A	A	A	A	A	A	A	A	A	A	A	A		-1	1	-1	-1	-1	-1	-1	-1	-1	-1	-1	-1	-1	-1	-1	-1	-1	-1	-1	-1	-1	-1	-1	-1	-1	-1	-1	-1	-1	-1	-1	-1	-1	-1	-1	-1	-1	-1	-1	-1	-1	-1	-1	-1	-1	-1	-1	-1	-1	-1	-1	-1	-1	-1
JHI-Hv50k-2016-253730	4H	550928861	G	G	A	A	G	G	G	G	G	G	G	G	G	G	G	G	G	G	G	G	G	G	G	AG	G	G	G	G	G	G	G	G	G	G	G	G	G	G	G	AG	G	G	G	G	G	G	G	G	G	G	G	G	G	G	G	G		-1	1	-1	-1	-1	-1	-1	-1	-1	-1	-1	-1	-1	-1	-1	-1	-1	-1	-1	-1	-1	0	-1	-1	-1	-1	-1	-1	-1	-1	-1	-1	-1	-1	-1	-1	-1	0	-1	-1	-1	-1	-1	-1	-1	-1	-1	-1	-1	-1	-1	-1	-1	-1
JHI-Hv50k-2016-253745	4H	551359399	G	G	A	A	G	G	G	G	G	G	G	G	G	G	G	G	G	G	G	G	G	G	G	G	G	G	G	G	G	G	G	G	G	G	G	G	G	G	G	AG	G	G	G	G	G	G	G	G	G	G	G	G	G	G	G	G		-1	1	-1	-1	-1	-1	-1	-1	-1	-1	-1	-1	-1	-1	-1	-1	-1	-1	-1	-1	-1	-1	-1	-1	-1	-1	-1	-1	-1	-1	-1	-1	-1	-1	-1	-1	-1	0	-1	-1	-1	-1	-1	-1	-1	-1	-1	-1	-1	-1	-1	-1	-1	-1
12_30455	4H	551439465	C	C	A	A	C	C	C	C	C	C	C	C	C	C	C	C	C	C	C	C	C	C	C	C	C	C	C	C	C	C	C	C	C	C	C	C	C	C	C	AC	C	C	C	C	C	C	C	C	C	C	C	C	C	C	C	C		-1	1	-1	-1	-1	-1	-1	-1	-1	-1	-1	-1	-1	-1	-1	-1	-1	-1	-1	-1	-1	-1	-1	-1	-1	-1	-1	-1	-1	-1	-1	-1	-1	-1	-1	-1	-1	0	-1	-1	-1	-1	-1	-1	-1	-1	-1	-1	-1	-1	-1	-1	-1	-1
JHI-Hv50k-2016-253754	4H	551454143	A	A	G	G	A	A	A	A	A	A	A	A	A	A	A	A	A	A	A	A	A	A	A	A	A	A	A	A	A	A	A	A	A	A	A	A	A	A	A	A	A	A	A	A	A	A	A	A	A	A	A	A	A	A	A	A		-1	1	-1	-1	-1	-1	-1	-1	-1	-1	-1	-1	-1	-1	-1	-1	-1	-1	-1	-1	-1	-1	-1	-1	-1	-1	-1	-1	-1	-1	-1	-1	-1	-1	-1	-1	-1	-1	-1	-1	-1	-1	-1	-1	-1	-1	-1	-1	-1	-1	-1	-1	-1	-1
JHI-Hv50k-2016-253764	4H	551553333	T	T	G	G	T	T	T	T	T	T	T	T	T	T	T	T	T	T	T	T	T	T	T	T	T	T	T	T	T	T	T	T	T	T	T	T	T	T	T	T	T	T	T	T	T	T	T	T	T	T	T	T	T	T	T	T		-1	1	-1	-1	-1	-1	-1	-1	-1	-1	-1	-1	-1	-1	-1	-1	-1	-1	-1	-1	-1	-1	-1	-1	-1	-1	-1	-1	-1	-1	-1	-1	-1	-1	-1	-1	-1	-1	-1	-1	-1	-1	-1	-1	-1	-1	-1	-1	-1	-1	-1	-1	-1	-1
SCRI_RS_165031	4H	551553406	G	G	A	A	G	G	G	G	G	G	G	G	G	G	G	G	G	G	G	G	G	G	G	G	G	G	G	G	G	G	G	G	G	G	G	G	G	G	G	A	G	G	G	G	G	G	G	G	G	G	G	G	G	G	G	G		-1	1	-1	-1	-1	-1	-1	-1	-1	-1	-1	-1	-1	-1	-1	-1	-1	-1	-1	-1	-1	-1	-1	-1	-1	-1	-1	-1	-1	-1	-1	-1	-1	-1	-1	-1	-1	1	-1	-1	-1	-1	-1	-1	-1	-1	-1	-1	-1	-1	-1	-1	-1	-1
JHI-Hv50k-2016-253850	4H	552183765	A	A	C	C	A	A	A	A	A	A	A	A	A	A	A	A	A	A	A	A	A	A	A	A	A	A	A	A	A	A	A	A	A	A	A	A	A	A	A	A	A	A	A	A	A	A	A	A	A	A	A	A	A	A	A	A		-1	1	-1	-1	-1	-1	-1	-1	-1	-1	-1	-1	-1	-1	-1	-1	-1	-1	-1	-1	-1	-1	-1	-1	-1	-1	-1	-1	-1	-1	-1	-1	-1	-1	-1	-1	-1	-1	-1	-1	-1	-1	-1	-1	-1	-1	-1	-1	-1	-1	-1	-1	-1	-1
JHI-Hv50k-2016-253902	4H	553442312	G	G	T	T	G	G	G	G	G	G	G	G	G	G	G	G	G	G	G	G	G	G	G	G	G	G	G	G	G	G	G	G	G	G	G	G	G	G	G	G	G	G	G	G	G	G	G	G	G	G	G	G	G	G	G	G		-1	1	-1	-1	-1	-1	-1	-1	-1	-1	-1	-1	-1	-1	-1	-1	-1	-1	-1	-1	-1	-1	-1	-1	-1	-1	-1	-1	-1	-1	-1	-1	-1	-1	-1	-1	-1	-1	-1	-1	-1	-1	-1	-1	-1	-1	-1	-1	-1	-1	-1	-1	-1	-1
JHI-Hv50k-2016-253909	4H	553452351	T	T	C	C	T	T	T	T	T	T	T	T	T	T	T	T	T	T	T	T	T	T	T	T	T	T	T	T	T	T	T	T	T	T	T	T	T	T	T	T	T	T	T	T	T	T	T	T	T	T	T	T	T	T	T	T		-1	1	-1	-1	-1	-1	-1	-1	-1	-1	-1	-1	-1	-1	-1	-1	-1	-1	-1	-1	-1	-1	-1	-1	-1	-1	-1	-1	-1	-1	-1	-1	-1	-1	-1	-1	-1	-1	-1	-1	-1	-1	-1	-1	-1	-1	-1	-1	-1	-1	-1	-1	-1	-1
SCRI_RS_151068	4H	553943681	G	G	A	A	G	G	G	G	G	G	G	G	G	G	G	G	G	G	G	G	G	G	G	G	G	G	G	G	G	G	G	G	G	G	G	G	G	G	G	G	G	G	G	G	G	G	G	G	G	G	G	G	G	G	G	G		-1	1	-1	-1	-1	-1	-1	-1	-1	-1	-1	-1	-1	-1	-1	-1	-1	-1	-1	-1	-1	-1	-1	-1	-1	-1	-1	-1	-1	-1	-1	-1	-1	-1	-1	-1	-1	-1	-1	-1	-1	-1	-1	-1	-1	-1	-1	-1	-1	-1	-1	-1	-1	-1
JHI-Hv50k-2016-253987	4H	553947387	C	C	T	T	C	C	C	C	C	C	C	C	C	C	C	C	C	C	C	C	C	C	C	C	C	C	C	C	C	C	C	C	C	C	C	C	C	C	C	CT	C	C	C	C	C	C	C	C	C	C	C	C	C	C	C	C		-1	1	-1	-1	-1	-1	-1	-1	-1	-1	-1	-1	-1	-1	-1	-1	-1	-1	-1	-1	-1	-1	-1	-1	-1	-1	-1	-1	-1	-1	-1	-1	-1	-1	-1	-1	-1	0	-1	-1	-1	-1	-1	-1	-1	-1	-1	-1	-1	-1	-1	-1	-1	-1
SCRI_RS_197889	4H	554062532	A	A	C	C	A	A	A	A	A	A	A	A	A	A	A	A	A	A	A	A	A	A	A	A	A	A	A	A	A	A	A	A	A	A	A	A	A	A	A	A	A	A	A	A	A	A	A	A	A	A	A	A	A	A	A	A		-1	1	-1	-1	-1	-1	-1	-1	-1	-1	-1	-1	-1	-1	-1	-1	-1	-1	-1	-1	-1	-1	-1	-1	-1	-1	-1	-1	-1	-1	-1	-1	-1	-1	-1	-1	-1	-1	-1	-1	-1	-1	-1	-1	-1	-1	-1	-1	-1	-1	-1	-1	-1	-1
SCRI_RS_144194	4H	554084481	A	A	G	G	A	A	A	A	A	A	A	A	A	A	A	A	A	A	A	A	A	A	A	A	A	A	A	A	A	A	A	A	A	A	A	A	A	A	A	A	A	A	A	A	A	A	A	A	A	A	A	A	A	A	A	A		-1	1	-1	-1	-1	-1	-1	-1	-1	-1	-1	-1	-1	-1	-1	-1	-1	-1	-1	-1	-1	-1	-1	-1	-1	-1	-1	-1	-1	-1	-1	-1	-1	-1	-1	-1	-1	-1	-1	-1	-1	-1	-1	-1	-1	-1	-1	-1	-1	-1	-1	-1	-1	-1
JHI-Hv50k-2016-254060	4H	554086039	T	T	C	C	T	T	T	T	T	T	T	T	T	T	T	T	T	T	T	T	T	T	T	T	T	T	T	T	T	T	T	T	T	T	T	T	T	T	T	T	T	T	T	T	T	T	T	T	T	T	T	T	T	T	T	T		-1	1	-1	-1	-1	-1	-1	-1	-1	-1	-1	-1	-1	-1	-1	-1	-1	-1	-1	-1	-1	-1	-1	-1	-1	-1	-1	-1	-1	-1	-1	-1	-1	-1	-1	-1	-1	-1	-1	-1	-1	-1	-1	-1	-1	-1	-1	-1	-1	-1	-1	-1	-1	-1
JHI-Hv50k-2016-254062	4H	554086713	A	A	G	G	A	A	A	A	A	A	A	A	A	A	A	A	A	A	A	A	A	A	A	A	A	A	A	A	A	A	A	A	A	A	A	A	A	A	A	A	A	A	A	A	A	A	A	A	A	A	A	A	A	A	A	A		-1	1	-1	-1	-1	-1	-1	-1	-1	-1	-1	-1	-1	-1	-1	-1	-1	-1	-1	-1	-1	-1	-1	-1	-1	-1	-1	-1	-1	-1	-1	-1	-1	-1	-1	-1	-1	-1	-1	-1	-1	-1	-1	-1	-1	-1	-1	-1	-1	-1	-1	-1	-1	-1
JHI-Hv50k-2016-254065	4H	554093926	T	T	C	C	T	T	T	T	T	T	T	T	T	T	T	T	T	T	T	T	T	T	T	T	T	T	T	T	T	T	T	T	T	T	T	T	T	T	T	T	T	T	T	T	T	T	T	T	T	T	T	T	T	T	T	T		-1	1	-1	-1	-1	-1	-1	-1	-1	-1	-1	-1	-1	-1	-1	-1	-1	-1	-1	-1	-1	-1	-1	-1	-1	-1	-1	-1	-1	-1	-1	-1	-1	-1	-1	-1	-1	-1	-1	-1	-1	-1	-1	-1	-1	-1	-1	-1	-1	-1	-1	-1	-1	-1
JHI-Hv50k-2016-254066	4H	554094243	G	G	C	C	G	G	G	G	G	G	G	G	G	G	G	G	G	G	G	G	G	G	G	G	G	G	G	G	G	G	G	G	G	G	G	G	G	G	G	G	G	G	G	G	G	G	G	G	G	G	G	G	G	G	G	G		-1	1	-1	-1	-1	-1	-1	-1	-1	-1	-1	-1	-1	-1	-1	-1	-1	-1	-1	-1	-1	-1	-1	-1	-1	-1	-1	-1	-1	-1	-1	-1	-1	-1	-1	-1	-1	-1	-1	-1	-1	-1	-1	-1	-1	-1	-1	-1	-1	-1	-1	-1	-1	-1
SCRI_RS_189363	4H	554094243	C	C	G	G	C	C	C	C	C	C	C	C	C	C	C	C	C	C	C	C	C	C	C	C	C	C	C	C	C	C	C	C	C	C	C	C	C	C	C	C	C	C	C	C	C	C	C	C	C	C	C	C	C	C	C	C		-1	1	-1	-1	-1	-1	-1	-1	-1	-1	-1	-1	-1	-1	-1	-1	-1	-1	-1	-1	-1	-1	-1	-1	-1	-1	-1	-1	-1	-1	-1	-1	-1	-1	-1	-1	-1	-1	-1	-1	-1	-1	-1	-1	-1	-1	-1	-1	-1	-1	-1	-1	-1	-1
JHI-Hv50k-2016-254127	4H	554109464	G	G	C	C	G	G	G	G	G	G	G	G	G	G	G	G	G	G	G	G	G	G	G	G	G	G	G	G	G	G	G	G	G	G	G	G	G	G	G	CG	G	G	G	G	G	G	G	G	G	G	G	G	G	G	G	G		-1	1	-1	-1	-1	-1	-1	-1	-1	-1	-1	-1	-1	-1	-1	-1	-1	-1	-1	-1	-1	-1	-1	-1	-1	-1	-1	-1	-1	-1	-1	-1	-1	-1	-1	-1	-1	0	-1	-1	-1	-1	-1	-1	-1	-1	-1	-1	-1	-1	-1	-1	-1	-1
JHI-Hv50k-2016-254139	4H	554115662	T	T	G	G	T	T	T	T	T	T	T	T	T	T	T	T	T	T	T	T	T	T	T	T	T	T	T	T	T	T	T	T	T	T	T	T	T	T	T	T	T	T	T	T	T	T	T	T	T	T	T	T	T	T	T	T		-1	1	-1	-1	-1	-1	-1	-1	-1	-1	-1	-1	-1	-1	-1	-1	-1	-1	-1	-1	-1	-1	-1	-1	-1	-1	-1	-1	-1	-1	-1	-1	-1	-1	-1	-1	-1	-1	-1	-1	-1	-1	-1	-1	-1	-1	-1	-1	-1	-1	-1	-1	-1	-1
SCRI_RS_206361	4H	554912927	G	G	C	C	G	G	G	G	G	G	G	G	G	G	G	G	G	G	G	G	G	G	G	G	G	G	G	G	G	G	G	G	G	G	G	G	G	G	G	G	G	G	G	G	G	G	G	G	G	G	G	G	G	G	G	G		-1	1	-1	-1	-1	-1	-1	-1	-1	-1	-1	-1	-1	-1	-1	-1	-1	-1	-1	-1	-1	-1	-1	-1	-1	-1	-1	-1	-1	-1	-1	-1	-1	-1	-1	-1	-1	-1	-1	-1	-1	-1	-1	-1	-1	-1	-1	-1	-1	-1	-1	-1	-1	-1
JHI-Hv50k-2016-254192	4H	555179732	A	A	C	C	A	A	A	A	A	A	A	A	A	A	A	A	A	A	A	A	A	A	A	A	A	A	A	A	A	A	A	A	A	A	A	A	A	A	A	A	A	A	A	A	A	A	A	A	A	A	A	A	A	A	A	A		-1	1	-1	-1	-1	-1	-1	-1	-1	-1	-1	-1	-1	-1	-1	-1	-1	-1	-1	-1	-1	-1	-1	-1	-1	-1	-1	-1	-1	-1	-1	-1	-1	-1	-1	-1	-1	-1	-1	-1	-1	-1	-1	-1	-1	-1	-1	-1	-1	-1	-1	-1	-1	-1
JHI-Hv50k-2016-254266	4H	555549816	G	G	A	A	G	G	G	G	G	G	G	G	G	G	G	G	G	G	G	G	G	G	G	AG	G	G	G	G	G	G	G	G	G	G	G	G	G	G	G	G	AG	G	G	G	G	G	G	G	G	G	G	G	G	G	G	G		-1	1	-1	-1	-1	-1	-1	-1	-1	-1	-1	-1	-1	-1	-1	-1	-1	-1	-1	-1	-1	0	-1	-1	-1	-1	-1	-1	-1	-1	-1	-1	-1	-1	-1	-1	-1	-1	0	-1	-1	-1	-1	-1	-1	-1	-1	-1	-1	-1	-1	-1	-1	-1
12_30755	4H	555556788	G	G	A	A	G	G	G	G	G	G	G	G	G	G	G	G	G	G	G	G	G	G	G	G	G	G	G	G	G	G	G	G	G	G	G	G	G	G	G	AG	G	G	G	G	G	G	G	G	G	G	G	G	G	G	G	G		-1	1	-1	-1	-1	-1	-1	-1	-1	-1	-1	-1	-1	-1	-1	-1	-1	-1	-1	-1	-1	-1	-1	-1	-1	-1	-1	-1	-1	-1	-1	-1	-1	-1	-1	-1	-1	0	-1	-1	-1	-1	-1	-1	-1	-1	-1	-1	-1	-1	-1	-1	-1	-1
12_30906	4H	555802140	A	A	G	G	A	A	A	A	A	A	A	A	A	A	A	A	A	A	A	A	A	A	A	A	A	A	A	A	A	A	A	A	A	A	A	A	A	A	A	AG	A	A	A	A	A	A	A	A	A	A	A	A	A	A	A	A		-1	1	-1	-1	-1	-1	-1	-1	-1	-1	-1	-1	-1	-1	-1	-1	-1	-1	-1	-1	-1	-1	-1	-1	-1	-1	-1	-1	-1	-1	-1	-1	-1	-1	-1	-1	-1	0	-1	-1	-1	-1	-1	-1	-1	-1	-1	-1	-1	-1	-1	-1	-1	-1
12_30905	4H	555805029	C	C	G	G	C	C	C	C	C	C	C	C	C	C	C	C	C	C	C	C	C	C	C	C	C	C	C	C	C	C	C	C	C	C	C	C	C	C	C	C	C	C	C	C	C	C	C	C	C	C	C	C	C	C	C	C		-1	1	-1	-1	-1	-1	-1	-1	-1	-1	-1	-1	-1	-1	-1	-1	-1	-1	-1	-1	-1	-1	-1	-1	-1	-1	-1	-1	-1	-1	-1	-1	-1	-1	-1	-1	-1	-1	-1	-1	-1	-1	-1	-1	-1	-1	-1	-1	-1	-1	-1	-1	-1	-1
12_30904	4H	555805379	G	G	A	A	G	G	G	G	G	G	G	G	G	G	G	G	G	G	G	G	G	G	G	G	G	G	G	G	G	G	G	G	G	G	G	G	G	G	G	AG	G	G	G	G	G	G	G	G	G	G	G	G	G	G	G	G		-1	1	-1	-1	-1	-1	-1	-1	-1	-1	-1	-1	-1	-1	-1	-1	-1	-1	-1	-1	-1	-1	-1	-1	-1	-1	-1	-1	-1	-1	-1	-1	-1	-1	-1	-1	-1	0	-1	-1	-1	-1	-1	-1	-1	-1	-1	-1	-1	-1	-1	-1	-1	-1
11_10010	4H	555814805	G	G	A	A	G	G	G	G	G	G	G	G	G	G	G	G	G	G	G	G	G	G	G	G	G	G	G	G	G	G	G	G	G	G	G	G	G	G	G	G	G	G	G	G	G	G	G	G	G	G	G	G	G	G	G	G		-1	1	-1	-1	-1	-1	-1	-1	-1	-1	-1	-1	-1	-1	-1	-1	-1	-1	-1	-1	-1	-1	-1	-1	-1	-1	-1	-1	-1	-1	-1	-1	-1	-1	-1	-1	-1	-1	-1	-1	-1	-1	-1	-1	-1	-1	-1	-1	-1	-1	-1	-1	-1	-1
JHI-Hv50k-2016-254357	4H	555814805	G	G	A	A	G	G	G	G	G	G	G	G	G	G	G	G	G	G	G	G	G	G	G	G	G	G	G	G	G	G	G	G	G	G	G	G	G	G	G	G	G	G	G	G	G	G	G	G	G	G	G	G	G	G	G	G		-1	1	-1	-1	-1	-1	-1	-1	-1	-1	-1	-1	-1	-1	-1	-1	-1	-1	-1	-1	-1	-1	-1	-1	-1	-1	-1	-1	-1	-1	-1	-1	-1	-1	-1	-1	-1	-1	-1	-1	-1	-1	-1	-1	-1	-1	-1	-1	-1	-1	-1	-1	-1	-1
JHI-Hv50k-2016-254411	4H	555984642	A	A	T	T	A	A	A	A	A	A	A	A	A	A	A	A	A	A	A	A	A	A	A	A	A	A	A	A	A	A	A	A	A	A	A	A	A	A	A	A	A	A	A	A	A	A	A	A	A	A	A	A	A	A	A	A		-1	1	-1	-1	-1	-1	-1	-1	-1	-1	-1	-1	-1	-1	-1	-1	-1	-1	-1	-1	-1	-1	-1	-1	-1	-1	-1	-1	-1	-1	-1	-1	-1	-1	-1	-1	-1	-1	-1	-1	-1	-1	-1	-1	-1	-1	-1	-1	-1	-1	-1	-1	-1	-1
SCRI_RS_212903	4H	556037477	C	C	T	T	C	C	C	C	C	C	C	C	C	C	C	C	C	C	C	C	C	C	C	C	C	C	C	C	C	C	C	C	C	C	C	C	C	C	C	C	C	C	C	C	C	C	C	C	C	C	C	C	C	C	C	C		-1	1	-1	-1	-1	-1	-1	-1	-1	-1	-1	-1	-1	-1	-1	-1	-1	-1	-1	-1	-1	-1	-1	-1	-1	-1	-1	-1	-1	-1	-1	-1	-1	-1	-1	-1	-1	-1	-1	-1	-1	-1	-1	-1	-1	-1	-1	-1	-1	-1	-1	-1	-1	-1
SCRI_RS_134620	4H	556038780	C	C	T	T	C	C	C	C	C	C	C	C	C	C	C	C	C	C	C	C	C	C	C	C	C	C	C	C	C	C	C	C	C	C	C	C	C	C	C	CT	C	C	C	C	C	C	C	C	C	C	C	C	C	C	C	C		-1	1	-1	-1	-1	-1	-1	-1	-1	-1	-1	-1	-1	-1	-1	-1	-1	-1	-1	-1	-1	-1	-1	-1	-1	-1	-1	-1	-1	-1	-1	-1	-1	-1	-1	-1	-1	0	-1	-1	-1	-1	-1	-1	-1	-1	-1	-1	-1	-1	-1	-1	-1	-1
JHI-Hv50k-2016-254471	4H	556047034	G	G	A	A	G	G	G	G	G	G	G	G	G	G	G	G	G	G	G	G	G	G	G	G	G	G	G	G	G	G	G	G	G	G	G	G	G	G	G	AG	G	G	G	G	G	G	G	G	G	G	G	G	G	G	G	G		-1	1	-1	-1	-1	-1	-1	-1	-1	-1	-1	-1	-1	-1	-1	-1	-1	-1	-1	-1	-1	-1	-1	-1	-1	-1	-1	-1	-1	-1	-1	-1	-1	-1	-1	-1	-1	0	-1	-1	-1	-1	-1	-1	-1	-1	-1	-1	-1	-1	-1	-1	-1	-1
JHI-Hv50k-2016-254477	4H	556047849	T	T	C	C	T	T	T	T	T	T	T	T	T	T	T	T	T	T	T	T	T	T	T	T	T	T	T	T	T	T	T	T	T	T	T	T	T	T	T	T	T	T	T	T	T	T	T	T	T	T	T	T	T	T	T	T		-1	1	-1	-1	-1	-1	-1	-1	-1	-1	-1	-1	-1	-1	-1	-1	-1	-1	-1	-1	-1	-1	-1	-1	-1	-1	-1	-1	-1	-1	-1	-1	-1	-1	-1	-1	-1	-1	-1	-1	-1	-1	-1	-1	-1	-1	-1	-1	-1	-1	-1	-1	-1	-1
SCRI_RS_10205	4H	556047872	A	A	G	G	A	A	A	A	A	A	A	A	A	A	A	A	A	A	A	A	A	A	A	A	A	A	A	A	A	A	A	A	A	A	A	A	A	A	A	A	A	A	A	A	A	A	A	A	A	A	A	A	A	A	A	A		-1	1	-1	-1	-1	-1	-1	-1	-1	-1	-1	-1	-1	-1	-1	-1	-1	-1	-1	-1	-1	-1	-1	-1	-1	-1	-1	-1	-1	-1	-1	-1	-1	-1	-1	-1	-1	-1	-1	-1	-1	-1	-1	-1	-1	-1	-1	-1	-1	-1	-1	-1	-1	-1
SCRI_RS_14498	4H	556506584	A	A	G	G	A	A	A	A	A	A	A	A	A	A	A	A	A	A	A	A	A	A	A	A	A	A	A	A	A	A	A	A	A	A	A	A	A	A	A	A	A	A	A	A	A	A	A	A	A	A	A	A	A	A	A	A		-1	1	-1	-1	-1	-1	-1	-1	-1	-1	-1	-1	-1	-1	-1	-1	-1	-1	-1	-1	-1	-1	-1	-1	-1	-1	-1	-1	-1	-1	-1	-1	-1	-1	-1	-1	-1	-1	-1	-1	-1	-1	-1	-1	-1	-1	-1	-1	-1	-1	-1	-1	-1	-1
JHI-Hv50k-2016-254510	4H	556507068	G	G	T	T	G	G	G	G	G	G	G	G	G	G	G	G	G	G	G	G	G	G	G	G	G	G	G	G	G	G	G	G	G	G	G	G	G	G	G	G	G	G	G	G	G	G	G	G	G	G	G	G	G	G	G	G		-1	1	-1	-1	-1	-1	-1	-1	-1	-1	-1	-1	-1	-1	-1	-1	-1	-1	-1	-1	-1	-1	-1	-1	-1	-1	-1	-1	-1	-1	-1	-1	-1	-1	-1	-1	-1	-1	-1	-1	-1	-1	-1	-1	-1	-1	-1	-1	-1	-1	-1	-1	-1	-1
JHI-Hv50k-2016-254513	4H	556507409	T	T	G	G	T	T	T	T	T	T	T	T	T	T	T	T	T	T	T	T	T	T	T	T	T	T	T	T	T	T	T	T	T	T	T	T	T	T	T	T	T	T	T	T	T	T	T	T	T	T	T	T	T	T	T	T		-1	1	-1	-1	-1	-1	-1	-1	-1	-1	-1	-1	-1	-1	-1	-1	-1	-1	-1	-1	-1	-1	-1	-1	-1	-1	-1	-1	-1	-1	-1	-1	-1	-1	-1	-1	-1	-1	-1	-1	-1	-1	-1	-1	-1	-1	-1	-1	-1	-1	-1	-1	-1	-1
JHI-Hv50k-2016-254514	4H	556507413	T	T	A	A	T	T	T	T	T	T	T	T	T	T	T	T	T	T	T	T	T	T	T	T	T	T	T	T	T	T	T	T	T	T	T	T	T	T	T	T	T	T	T	T	T	T	T	T	T	T	T	T	T	T	T	T		-1	1	-1	-1	-1	-1	-1	-1	-1	-1	-1	-1	-1	-1	-1	-1	-1	-1	-1	-1	-1	-1	-1	-1	-1	-1	-1	-1	-1	-1	-1	-1	-1	-1	-1	-1	-1	-1	-1	-1	-1	-1	-1	-1	-1	-1	-1	-1	-1	-1	-1	-1	-1	-1
JHI-Hv50k-2016-254516	4H	556507931	G	G	A	A	G	G	G	G	G	G	G	G	G	G	G	G	G	G	G	G	G	G	G	G	G	G	G	G	G	G	G	G	G	G	G	G	G	G	G	AG	G	G	G	G	G	G	G	G	G	G	G	G	G	G	G	G		-1	1	-1	-1	-1	-1	-1	-1	-1	-1	-1	-1	-1	-1	-1	-1	-1	-1	-1	-1	-1	-1	-1	-1	-1	-1	-1	-1	-1	-1	-1	-1	-1	-1	-1	-1	-1	0	-1	-1	-1	-1	-1	-1	-1	-1	-1	-1	-1	-1	-1	-1	-1	-1
JHI-Hv50k-2016-254519	4H	556508448	G	G	A	A	G	G	G	G	G	G	G	G	G	G	G	G	G	G	G	G	G	G	G	G	G	G	G	G	G	G	G	G	G	G	G	G	G	G	G	AG	G	G	G	G	G	G	G	G	G	G	G	G	G	G	G	G		-1	1	-1	-1	-1	-1	-1	-1	-1	-1	-1	-1	-1	-1	-1	-1	-1	-1	-1	-1	-1	-1	-1	-1	-1	-1	-1	-1	-1	-1	-1	-1	-1	-1	-1	-1	-1	0	-1	-1	-1	-1	-1	-1	-1	-1	-1	-1	-1	-1	-1	-1	-1	-1
11_20906	4H	556824511	A	A	C	C	A	A	A	A	A	A	A	A	A	A	A	A	A	A	A	A	A	A	A	A	A	A	A	A	A	A	A	A	A	A	A	A	A	A	A	AC	A	A	A	A	A	A	A	A	A	A	A	A	A	A	A	A		-1	1	-1	-1	-1	-1	-1	-1	-1	-1	-1	-1	-1	-1	-1	-1	-1	-1	-1	-1	-1	-1	-1	-1	-1	-1	-1	-1	-1	-1	-1	-1	-1	-1	-1	-1	-1	0	-1	-1	-1	-1	-1	-1	-1	-1	-1	-1	-1	-1	-1	-1	-1	-1
JHI-Hv50k-2016-254673	4H	557223594	T	T	A	A	T	T	T	T	T	T	T	T	T	T	T	T	T	T	T	T	T	T	T	T	T	T	T	T	T	T	T	T	T	T	T	T	T	T	T	T	T	T	T	T	T	T	T	T	T	T	T	T	T	T	T	T		-1	1	-1	-1	-1	-1	-1	-1	-1	-1	-1	-1	-1	-1	-1	-1	-1	-1	-1	-1	-1	-1	-1	-1	-1	-1	-1	-1	-1	-1	-1	-1	-1	-1	-1	-1	-1	-1	-1	-1	-1	-1	-1	-1	-1	-1	-1	-1	-1	-1	-1	-1	-1	-1
JHI-Hv50k-2016-254684	4H	557240167	A	A	G	G	A	A	A	A	A	A	A	A	A	A	A	A	A	A	A	A	A	A	A	A	A	A	A	A	A	A	A	A	A	A	A	A	A	A	A	A	A	A	A	A	A	A	A	A	A	A	A	A	A	A	A	A		-1	1	-1	-1	-1	-1	-1	-1	-1	-1	-1	-1	-1	-1	-1	-1	-1	-1	-1	-1	-1	-1	-1	-1	-1	-1	-1	-1	-1	-1	-1	-1	-1	-1	-1	-1	-1	-1	-1	-1	-1	-1	-1	-1	-1	-1	-1	-1	-1	-1	-1	-1	-1	-1
12_31515	4H	557437524	G	G	C	C	G	G	G	G	G	G	G	G	G	G	G	G	G	G	G	G	G	G	G	G	G	G	G	G	G	G	G	G	G	G	G	G	G	G	G	CG	G	G	G	G	G	G	G	G	G	G	G	G	G	G	G	G		-1	1	-1	-1	-1	-1	-1	-1	-1	-1	-1	-1	-1	-1	-1	-1	-1	-1	-1	-1	-1	-1	-1	-1	-1	-1	-1	-1	-1	-1	-1	-1	-1	-1	-1	-1	-1	0	-1	-1	-1	-1	-1	-1	-1	-1	-1	-1	-1	-1	-1	-1	-1	-1
JHI-Hv50k-2016-254704	4H	557437643	T	T	C	C	T	T	T	T	T	T	T	T	T	T	T	T	T	T	T	T	T	T	T	T	T	T	T	T	T	T	T	T	T	T	T	T	T	T	T	T	T	T	T	T	T	T	T	T	T	T	T	T	T	T	T	T		-1	1	-1	-1	-1	-1	-1	-1	-1	-1	-1	-1	-1	-1	-1	-1	-1	-1	-1	-1	-1	-1	-1	-1	-1	-1	-1	-1	-1	-1	-1	-1	-1	-1	-1	-1	-1	-1	-1	-1	-1	-1	-1	-1	-1	-1	-1	-1	-1	-1	-1	-1	-1	-1
JHI-Hv50k-2016-254754	4H	557841075	C	C	T	T	C	C	C	C	C	C	C	C	C	C	C	C	C	C	C	C	C	C	C	CT	C	C	C	C	C	C	C	C	C	C	C	C	C	C	C	C	CT	C	C	C	C	C	C	C	C	C	C	C	C	C	C	C		-1	1	-1	-1	-1	-1	-1	-1	-1	-1	-1	-1	-1	-1	-1	-1	-1	-1	-1	-1	-1	0	-1	-1	-1	-1	-1	-1	-1	-1	-1	-1	-1	-1	-1	-1	-1	-1	0	-1	-1	-1	-1	-1	-1	-1	-1	-1	-1	-1	-1	-1	-1	-1
JHI-Hv50k-2016-254765	4H	557864585	C	C	T	T	C	C	C	C	C	C	C	C	C	C	C	C	C	C	C	C	C	C	C	CT	C	C	C	C	C	C	C	C	C	C	C	C	C	C	C	CT	CT	C	C	C	C	C	C	C	C	C	C	C	C	C	C	C		-1	1	-1	-1	-1	-1	-1	-1	-1	-1	-1	-1	-1	-1	-1	-1	-1	-1	-1	-1	-1	0	-1	-1	-1	-1	-1	-1	-1	-1	-1	-1	-1	-1	-1	-1	-1	0	0	-1	-1	-1	-1	-1	-1	-1	-1	-1	-1	-1	-1	-1	-1	-1
SCRI_RS_213542	4H	558214778	A	A	G	G	A	A	A	A	A	A	A	A	A	A	A	A	A	A	A	A	A	A	A	A	A	A	A	A	A	A	A	A	A	A	A	A	A	A	A	A	A	A	A	A	A	A	A	A	A	A	A	A	A	A	A	A		-1	1	-1	-1	-1	-1	-1	-1	-1	-1	-1	-1	-1	-1	-1	-1	-1	-1	-1	-1	-1	-1	-1	-1	-1	-1	-1	-1	-1	-1	-1	-1	-1	-1	-1	-1	-1	-1	-1	-1	-1	-1	-1	-1	-1	-1	-1	-1	-1	-1	-1	-1	-1	-1
JHI-Hv50k-2016-254841	4H	558216785	G	G	T	T	G	G	G	G	G	G	G	G	G	G	G	G	G	G	G	G	G	G	G	G	G	G	G	G	G	G	G	G	G	G	G	G	G	G	G	GT	G	G	G	G	G	G	G	G	G	G	G	G	G	G	G	G		-1	1	-1	-1	-1	-1	-1	-1	-1	-1	-1	-1	-1	-1	-1	-1	-1	-1	-1	-1	-1	-1	-1	-1	-1	-1	-1	-1	-1	-1	-1	-1	-1	-1	-1	-1	-1	0	-1	-1	-1	-1	-1	-1	-1	-1	-1	-1	-1	-1	-1	-1	-1	-1
JHI-Hv50k-2016-254874	4H	558675087	G	G	C	C	G	G	G	G	G	G	G	G	G	G	G	G	G	G	G	G	G	G	G	G	G	G	G	G	G	G	G	G	G	G	G	G	G	G	G	G	G	G	G	G	G	G	G	G	G	G	G	G	G	G	G	G		-1	1	-1	-1	-1	-1	-1	-1	-1	-1	-1	-1	-1	-1	-1	-1	-1	-1	-1	-1	-1	-1	-1	-1	-1	-1	-1	-1	-1	-1	-1	-1	-1	-1	-1	-1	-1	-1	-1	-1	-1	-1	-1	-1	-1	-1	-1	-1	-1	-1	-1	-1	-1	-1
11_10606	4H	558683988	C	C	T	T	C	C	C	C	C	C	C	C	C	C	C	C	G	C	C	C	C	C	C	G	G	G	G	G	G	G	G	G	G	C	C	C	C	C	C	AG	G	G	G	G	G	G	G	G	G	G	G	G	C	C	C	C		-1	1	-1	-1	-1	-1	-1	-1	-1	-1	-1	-1	-1	-1	0	-1	-1	-1	-1	-1	-1	0	0	0	0	0	0	0	0	0	0	-1	-1	-1	-1	-1	-1	0	0	0	0	0	0	0	0	0	0	0	0	0	-1	-1	-1	-1
JHI-Hv50k-2016-254888	4H	558684083	T	T	C	C	T	T	T	T	T	T	T	T	T	T	T	T	T	T	T	T	T	T	T	T	T	T	T	T	T	T	T	T	T	T	T	T	T	T	T	T	T	T	T	T	T	T	T	T	T	T	T	T	T	T	T	T		-1	1	-1	-1	-1	-1	-1	-1	-1	-1	-1	-1	-1	-1	-1	-1	-1	-1	-1	-1	-1	-1	-1	-1	-1	-1	-1	-1	-1	-1	-1	-1	-1	-1	-1	-1	-1	-1	-1	-1	-1	-1	-1	-1	-1	-1	-1	-1	-1	-1	-1	-1	-1	-1
JHI-Hv50k-2016-254902	4H	558696154	T	T	G	G	T	T	T	T	T	T	T	T	T	T	T	T	T	T	T	T	T	T	T	T	T	T	T	T	T	T	T	T	T	T	T	T	T	T	T	T	T	T	T	T	T	T	T	T	T	T	T	T	T	T	T	T		-1	1	-1	-1	-1	-1	-1	-1	-1	-1	-1	-1	-1	-1	-1	-1	-1	-1	-1	-1	-1	-1	-1	-1	-1	-1	-1	-1	-1	-1	-1	-1	-1	-1	-1	-1	-1	-1	-1	-1	-1	-1	-1	-1	-1	-1	-1	-1	-1	-1	-1	-1	-1	-1
JHI-Hv50k-2016-254905	4H	558925722	T	T	C	C	T	T	T	T	T	T	T	T	T	T	T	T	NA	T	T	T	T	T	T	NA	T	T	T	T	T	T	T	T	T	T	T	T	T	T	T	T	NA	T	T	T	T	T	T	T	T	T	T	T	T	T	T	T		-1	1	-1	-1	-1	-1	-1	-1	-1	-1	-1	-1	-1	-1		-1	-1	-1	-1	-1	-1		-1	-1	-1	-1	-1	-1	-1	-1	-1	-1	-1	-1	-1	-1	-1	-1		-1	-1	-1	-1	-1	-1	-1	-1	-1	-1	-1	-1	-1	-1	-1
JHI-Hv50k-2016-254911	4H	559115605	T	T	C	C	T	T	T	T	T	T	T	T	T	T	T	T	T	T	T	T	T	T	T	T	T	T	T	T	T	T	T	T	T	T	T	T	T	T	T	T	T	T	T	T	T	T	T	T	T	T	T	T	T	T	T	T		-1	1	-1	-1	-1	-1	-1	-1	-1	-1	-1	-1	-1	-1	-1	-1	-1	-1	-1	-1	-1	-1	-1	-1	-1	-1	-1	-1	-1	-1	-1	-1	-1	-1	-1	-1	-1	-1	-1	-1	-1	-1	-1	-1	-1	-1	-1	-1	-1	-1	-1	-1	-1	-1
JHI-Hv50k-2016-254934	4H	559318672	C	C	T	T	C	C	C	C	C	C	C	C	C	C	C	C	C	C	C	C	C	C	C	C	C	C	C	C	C	C	C	C	C	C	C	C	C	C	C	CT	C	C	C	C	C	C	C	C	C	C	C	C	C	C	C	C		-1	1	-1	-1	-1	-1	-1	-1	-1	-1	-1	-1	-1	-1	-1	-1	-1	-1	-1	-1	-1	-1	-1	-1	-1	-1	-1	-1	-1	-1	-1	-1	-1	-1	-1	-1	-1	0	-1	-1	-1	-1	-1	-1	-1	-1	-1	-1	-1	-1	-1	-1	-1	-1
JHI-Hv50k-2016-254937	4H	559621122	G	G	C	C	G	G	G	G	G	G	G	G	G	G	G	G	G	G	G	G	G	G	G	G	G	CG	G	G	G	G	G	G	G	G	G	G	G	G	G	CG	CG	G	G	G	G	G	G	CG	G	CG	G	G	G	G	G	G		-1	1	-1	-1	-1	-1	-1	-1	-1	-1	-1	-1	-1	-1	-1	-1	-1	-1	-1	-1	-1	-1	-1	0	-1	-1	-1	-1	-1	-1	-1	-1	-1	-1	-1	-1	-1	0	0	-1	-1	-1	-1	-1	-1	0	-1	0	-1	-1	-1	-1	-1	-1
SCRI_RS_153392	4H	559886498	C	C	T	T	C	C	C	C	C	C	C	C	C	C	C	C	C	C	C	C	C	C	C	C	C	C	C	C	C	C	C	C	CT	C	C	C	C	C	C	CT	C	C	C	C	C	C	C	CT	CT	CT	C	C	C	C	C	C		-1	1	-1	-1	-1	-1	-1	-1	-1	-1	-1	-1	-1	-1	-1	-1	-1	-1	-1	-1	-1	-1	-1	-1	-1	-1	-1	-1	-1	-1	0	-1	-1	-1	-1	-1	-1	0	-1	-1	-1	-1	-1	-1	-1	0	0	0	-1	-1	-1	-1	-1	-1
SCRI_RS_166817	4H	559888937	T	T	C	C	T	T	T	T	T	T	T	T	T	T	T	T	T	T	T	T	T	T	T	T	T	T	T	T	T	T	T	T	T	T	T	T	T	T	T	T	T	T	T	T	T	T	T	T	T	T	T	T	T	T	T	T		-1	1	-1	-1	-1	-1	-1	-1	-1	-1	-1	-1	-1	-1	-1	-1	-1	-1	-1	-1	-1	-1	-1	-1	-1	-1	-1	-1	-1	-1	-1	-1	-1	-1	-1	-1	-1	-1	-1	-1	-1	-1	-1	-1	-1	-1	-1	-1	-1	-1	-1	-1	-1	-1
SCRI_RS_151213	4H	560022590	T	T	G	G	T	T	T	T	T	T	T	T	T	T	T	T	T	T	T	T	T	T	T	T	T	T	T	T	T	T	T	T	T	T	T	T	T	T	T	GT	T	T	T	T	T	T	T	T	T	T	T	T	T	T	T	T		-1	1	-1	-1	-1	-1	-1	-1	-1	-1	-1	-1	-1	-1	-1	-1	-1	-1	-1	-1	-1	-1	-1	-1	-1	-1	-1	-1	-1	-1	-1	-1	-1	-1	-1	-1	-1	0	-1	-1	-1	-1	-1	-1	-1	-1	-1	-1	-1	-1	-1	-1	-1	-1
JHI-Hv50k-2016-254984	4H	560023303	C	C	T	T	C	C	C	C	C	C	C	C	C	C	C	C	C	C	C	C	C	C	C	C	C	C	C	C	C	C	C	C	C	C	C	C	C	C	C	C	C	C	C	C	C	C	C	C	C	C	C	C	C	C	C	C		-1	1	-1	-1	-1	-1	-1	-1	-1	-1	-1	-1	-1	-1	-1	-1	-1	-1	-1	-1	-1	-1	-1	-1	-1	-1	-1	-1	-1	-1	-1	-1	-1	-1	-1	-1	-1	-1	-1	-1	-1	-1	-1	-1	-1	-1	-1	-1	-1	-1	-1	-1	-1	-1
JHI-Hv50k-2016-254989	4H	560330870	T	T	G	G	T	T	T	T	T	T	T	T	T	T	T	T	T	T	T	T	T	T	T	T	T	T	T	T	T	T	T	T	T	T	T	T	T	T	T	T	T	T	T	T	T	T	T	T	T	T	T	T	T	T	T	T		-1	1	-1	-1	-1	-1	-1	-1	-1	-1	-1	-1	-1	-1	-1	-1	-1	-1	-1	-1	-1	-1	-1	-1	-1	-1	-1	-1	-1	-1	-1	-1	-1	-1	-1	-1	-1	-1	-1	-1	-1	-1	-1	-1	-1	-1	-1	-1	-1	-1	-1	-1	-1	-1
SCRI_RS_8100	4H	560330870	T	T	G	G	T	T	T	T	T	T	T	T	T	T	T	T	T	T	T	T	T	T	T	T	T	T	T	T	T	T	T	T	T	T	T	T	T	T	T	T	T	T	T	T	T	T	T	T	T	T	T	T	T	T	T	T		-1	1	-1	-1	-1	-1	-1	-1	-1	-1	-1	-1	-1	-1	-1	-1	-1	-1	-1	-1	-1	-1	-1	-1	-1	-1	-1	-1	-1	-1	-1	-1	-1	-1	-1	-1	-1	-1	-1	-1	-1	-1	-1	-1	-1	-1	-1	-1	-1	-1	-1	-1	-1	-1
11_11224	4H	560337783	A	A	G	G	A	A	A	A	A	A	A	A	A	A	A	A	A	A	A	A	A	A	A	A	A	A	A	A	A	A	A	A	A	A	A	A	A	A	A	A	A	A	A	A	A	A	A	A	A	A	A	A	A	A	A	A		-1	1	-1	-1	-1	-1	-1	-1	-1	-1	-1	-1	-1	-1	-1	-1	-1	-1	-1	-1	-1	-1	-1	-1	-1	-1	-1	-1	-1	-1	-1	-1	-1	-1	-1	-1	-1	-1	-1	-1	-1	-1	-1	-1	-1	-1	-1	-1	-1	-1	-1	-1	-1	-1
JHI-Hv50k-2016-255019	4H	560339363	G	G	A	A	G	G	G	G	G	G	G	G	G	G	G	G	G	G	G	G	G	G	G	G	G	G	G	G	G	G	G	G	G	G	G	G	G	G	G	AG	G	G	G	G	G	G	G	G	G	G	G	G	G	G	G	G		-1	1	-1	-1	-1	-1	-1	-1	-1	-1	-1	-1	-1	-1	-1	-1	-1	-1	-1	-1	-1	-1	-1	-1	-1	-1	-1	-1	-1	-1	-1	-1	-1	-1	-1	-1	-1	0	-1	-1	-1	-1	-1	-1	-1	-1	-1	-1	-1	-1	-1	-1	-1	-1
JHI-Hv50k-2016-255040	4H	560458361	G	G	T	T	G	G	G	G	G	G	G	G	G	G	G	G	G	G	G	G	G	G	G	G	G	G	G	G	G	G	G	G	G	G	G	G	G	G	G	T	G	G	G	G	G	G	G	G	G	G	G	G	G	G	G	G		-1	1	-1	-1	-1	-1	-1	-1	-1	-1	-1	-1	-1	-1	-1	-1	-1	-1	-1	-1	-1	-1	-1	-1	-1	-1	-1	-1	-1	-1	-1	-1	-1	-1	-1	-1	-1	1	-1	-1	-1	-1	-1	-1	-1	-1	-1	-1	-1	-1	-1	-1	-1	-1
JHI-Hv50k-2016-255044	4H	560461873	G	G	A	A	G	G	G	G	G	G	G	G	G	G	G	G	G	G	G	G	G	G	G	G	G	G	G	G	G	G	G	G	G	G	G	G	G	G	G	G	G	G	G	G	G	G	G	G	G	G	G	G	G	G	G	G		-1	1	-1	-1	-1	-1	-1	-1	-1	-1	-1	-1	-1	-1	-1	-1	-1	-1	-1	-1	-1	-1	-1	-1	-1	-1	-1	-1	-1	-1	-1	-1	-1	-1	-1	-1	-1	-1	-1	-1	-1	-1	-1	-1	-1	-1	-1	-1	-1	-1	-1	-1	-1	-1
JHI-Hv50k-2016-255045	4H	560462573	T	T	C	C	T	T	T	T	T	T	T	T	T	T	T	T	T	T	T	T	T	T	T	T	T	T	T	T	T	T	T	T	T	T	T	T	T	T	T	T	T	T	T	T	T	T	T	T	T	T	T	T	T	T	T	T		-1	1	-1	-1	-1	-1	-1	-1	-1	-1	-1	-1	-1	-1	-1	-1	-1	-1	-1	-1	-1	-1	-1	-1	-1	-1	-1	-1	-1	-1	-1	-1	-1	-1	-1	-1	-1	-1	-1	-1	-1	-1	-1	-1	-1	-1	-1	-1	-1	-1	-1	-1	-1	-1
JHI-Hv50k-2016-255048	4H	560657701	T	T	C	C	T	T	T	T	T	T	T	T	T	T	T	T	T	T	T	T	T	T	T	T	T	T	T	T	T	T	T	T	T	T	T	T	T	T	T	T	T	T	T	T	T	T	T	T	T	T	T	T	T	T	T	T		-1	1	-1	-1	-1	-1	-1	-1	-1	-1	-1	-1	-1	-1	-1	-1	-1	-1	-1	-1	-1	-1	-1	-1	-1	-1	-1	-1	-1	-1	-1	-1	-1	-1	-1	-1	-1	-1	-1	-1	-1	-1	-1	-1	-1	-1	-1	-1	-1	-1	-1	-1	-1	-1
JHI-Hv50k-2016-255054	4H	560696455	G	G	T	T	G	G	G	G	G	G	G	G	G	G	G	G	G	G	G	G	G	G	G	G	G	G	G	G	G	G	G	G	G	G	G	G	G	G	G	GT	G	G	G	G	G	G	G	G	G	G	G	G	G	G	G	G		-1	1	-1	-1	-1	-1	-1	-1	-1	-1	-1	-1	-1	-1	-1	-1	-1	-1	-1	-1	-1	-1	-1	-1	-1	-1	-1	-1	-1	-1	-1	-1	-1	-1	-1	-1	-1	0	-1	-1	-1	-1	-1	-1	-1	-1	-1	-1	-1	-1	-1	-1	-1	-1
JHI-Hv50k-2016-255055	4H	560699359	G	G	A	A	G	G	G	G	G	G	G	G	G	G	G	G	G	G	G	G	G	G	G	G	G	G	G	G	G	G	G	G	G	G	G	G	G	G	G	AG	G	G	G	G	G	G	G	G	G	G	G	G	G	G	G	G		-1	1	-1	-1	-1	-1	-1	-1	-1	-1	-1	-1	-1	-1	-1	-1	-1	-1	-1	-1	-1	-1	-1	-1	-1	-1	-1	-1	-1	-1	-1	-1	-1	-1	-1	-1	-1	0	-1	-1	-1	-1	-1	-1	-1	-1	-1	-1	-1	-1	-1	-1	-1	-1
SCRI_RS_146941	4H	560701681	A	A	G	G	A	A	A	A	A	A	A	A	A	A	A	A	A	A	A	A	A	A	A	A	A	A	A	A	A	A	A	A	A	A	A	A	A	A	A	A	A	A	A	A	A	A	A	A	A	A	A	A	A	A	A	A		-1	1	-1	-1	-1	-1	-1	-1	-1	-1	-1	-1	-1	-1	-1	-1	-1	-1	-1	-1	-1	-1	-1	-1	-1	-1	-1	-1	-1	-1	-1	-1	-1	-1	-1	-1	-1	-1	-1	-1	-1	-1	-1	-1	-1	-1	-1	-1	-1	-1	-1	-1	-1	-1
JHI-Hv50k-2016-255919	4H	568018241	A	A	T	T	A	A	A	A	A	A	A	A	A	A	A	A	A	A	A	A	A	A	A	AT	A	A	A	A	A	A	A	A	A	A	A	A	A	A	A	AT	AT	A	A	A	A	A	A	A	A	A	A	A	A	A	A	A		-1	1	-1	-1	-1	-1	-1	-1	-1	-1	-1	-1	-1	-1	-1	-1	-1	-1	-1	-1	-1	0	-1	-1	-1	-1	-1	-1	-1	-1	-1	-1	-1	-1	-1	-1	-1	0	0	-1	-1	-1	-1	-1	-1	-1	-1	-1	-1	-1	-1	-1	-1	-1
JHI-Hv50k-2016-255924	4H	568045596	A	A	G	G	A	A	A	A	A	A	A	A	A	A	A	A	A	A	A	A	A	A	A	A	A	A	A	A	A	A	A	A	A	A	A	A	A	A	A	A	A	A	A	A	A	A	A	A	A	A	A	A	A	A	A	A		-1	1	-1	-1	-1	-1	-1	-1	-1	-1	-1	-1	-1	-1	-1	-1	-1	-1	-1	-1	-1	-1	-1	-1	-1	-1	-1	-1	-1	-1	-1	-1	-1	-1	-1	-1	-1	-1	-1	-1	-1	-1	-1	-1	-1	-1	-1	-1	-1	-1	-1	-1	-1	-1
JHI-Hv50k-2016-256000	4H	568135100	C	C	T	T	C	C	C	C	C	C	C	C	C	C	C	C	C	C	C	C	C	C	C	C	C	C	C	C	C	C	C	C	C	C	C	C	C	C	C	C	C	C	C	C	C	C	C	C	C	C	C	C	C	C	C	C		-1	1	-1	-1	-1	-1	-1	-1	-1	-1	-1	-1	-1	-1	-1	-1	-1	-1	-1	-1	-1	-1	-1	-1	-1	-1	-1	-1	-1	-1	-1	-1	-1	-1	-1	-1	-1	-1	-1	-1	-1	-1	-1	-1	-1	-1	-1	-1	-1	-1	-1	-1	-1	-1
JHI-Hv50k-2016-256001	4H	568135110	G	G	A	A	G	G	G	G	G	G	G	G	G	G	G	G	G	G	G	G	G	G	G	G	G	G	G	G	G	G	G	G	G	G	G	G	G	G	G	G	G	G	G	G	G	G	G	G	G	G	G	G	G	G	G	G		-1	1	-1	-1	-1	-1	-1	-1	-1	-1	-1	-1	-1	-1	-1	-1	-1	-1	-1	-1	-1	-1	-1	-1	-1	-1	-1	-1	-1	-1	-1	-1	-1	-1	-1	-1	-1	-1	-1	-1	-1	-1	-1	-1	-1	-1	-1	-1	-1	-1	-1	-1	-1	-1
12_31536	4H	568135239	A	A	G	G	A	A	A	A	A	A	A	A	A	A	A	A	A	A	A	A	A	A	A	A	A	A	A	A	A	A	A	A	A	A	A	A	A	A	A	A	A	A	A	A	A	A	A	A	A	A	A	A	A	A	A	A		-1	1	-1	-1	-1	-1	-1	-1	-1	-1	-1	-1	-1	-1	-1	-1	-1	-1	-1	-1	-1	-1	-1	-1	-1	-1	-1	-1	-1	-1	-1	-1	-1	-1	-1	-1	-1	-1	-1	-1	-1	-1	-1	-1	-1	-1	-1	-1	-1	-1	-1	-1	-1	-1
JHI-Hv50k-2016-256031	4H	568174142	C	C	T	T	C	C	C	C	C	C	C	C	C	C	C	C	C	C	C	C	C	C	C	C	C	C	C	C	C	C	C	C	C	C	C	C	C	C	C	C	C	C	C	C	C	C	C	C	C	C	C	C	C	C	C	C		-1	1	-1	-1	-1	-1	-1	-1	-1	-1	-1	-1	-1	-1	-1	-1	-1	-1	-1	-1	-1	-1	-1	-1	-1	-1	-1	-1	-1	-1	-1	-1	-1	-1	-1	-1	-1	-1	-1	-1	-1	-1	-1	-1	-1	-1	-1	-1	-1	-1	-1	-1	-1	-1
JHI-Hv50k-2016-256034	4H	568174773	A	A	C	C	A	A	A	A	A	A	A	A	A	A	A	A	A	A	A	A	A	A	A	A	A	A	A	A	A	A	A	A	A	A	A	A	A	A	A	A	A	A	A	A	A	A	A	A	A	A	A	A	A	A	A	A		-1	1	-1	-1	-1	-1	-1	-1	-1	-1	-1	-1	-1	-1	-1	-1	-1	-1	-1	-1	-1	-1	-1	-1	-1	-1	-1	-1	-1	-1	-1	-1	-1	-1	-1	-1	-1	-1	-1	-1	-1	-1	-1	-1	-1	-1	-1	-1	-1	-1	-1	-1	-1	-1
JHI-Hv50k-2016-256040	4H	568179797	G	G	A	A	G	G	G	G	G	G	G	G	G	G	G	G	G	G	G	G	G	G	G	G	G	G	G	G	G	G	G	G	G	G	G	G	G	G	G	AG	G	G	G	G	G	G	G	G	G	G	G	G	G	G	G	G		-1	1	-1	-1	-1	-1	-1	-1	-1	-1	-1	-1	-1	-1	-1	-1	-1	-1	-1	-1	-1	-1	-1	-1	-1	-1	-1	-1	-1	-1	-1	-1	-1	-1	-1	-1	-1	0	-1	-1	-1	-1	-1	-1	-1	-1	-1	-1	-1	-1	-1	-1	-1	-1
JHI-Hv50k-2016-256047	4H	568317139	C	C	T	T	C	C	C	C	C	C	C	C	C	C	C	C	C	C	C	C	C	C	C	C	C	C	C	C	C	C	C	C	C	C	C	C	C	C	C	CT	C	C	C	C	C	C	C	C	C	C	C	C	C	C	C	C		-1	1	-1	-1	-1	-1	-1	-1	-1	-1	-1	-1	-1	-1	-1	-1	-1	-1	-1	-1	-1	-1	-1	-1	-1	-1	-1	-1	-1	-1	-1	-1	-1	-1	-1	-1	-1	0	-1	-1	-1	-1	-1	-1	-1	-1	-1	-1	-1	-1	-1	-1	-1	-1
JHI-Hv50k-2016-256049	4H	568317935	T	T	C	C	T	T	T	T	T	T	T	T	T	T	T	T	T	T	T	T	T	T	T	T	T	T	T	T	T	T	T	T	T	T	T	T	T	T	T	T	T	T	T	T	T	T	T	T	T	T	T	T	T	T	T	T		-1	1	-1	-1	-1	-1	-1	-1	-1	-1	-1	-1	-1	-1	-1	-1	-1	-1	-1	-1	-1	-1	-1	-1	-1	-1	-1	-1	-1	-1	-1	-1	-1	-1	-1	-1	-1	-1	-1	-1	-1	-1	-1	-1	-1	-1	-1	-1	-1	-1	-1	-1	-1	-1
JHI-Hv50k-2016-256054	4H	568508412	A	A	T	T	A	A	A	A	A	A	A	A	A	A	A	A	A	A	A	A	A	A	A	AT	A	A	A	A	A	A	A	A	A	A	A	A	A	A	A	A	AT	A	A	AT	A	A	A	AT	A	A	A	A	A	A	A	A		-1	1	-1	-1	-1	-1	-1	-1	-1	-1	-1	-1	-1	-1	-1	-1	-1	-1	-1	-1	-1	0	-1	-1	-1	-1	-1	-1	-1	-1	-1	-1	-1	-1	-1	-1	-1	-1	0	-1	-1	0	-1	-1	-1	0	-1	-1	-1	-1	-1	-1	-1	-1
JHI-Hv50k-2016-256085	4H	568725018	G	G	A	A	G	G	G	G	G	G	G	G	G	G	G	G	G	G	G	G	G	G	G	G	G	G	G	G	G	G	G	G	G	G	G	G	G	G	G	AG	G	G	G	G	G	G	G	G	G	G	G	G	G	G	G	G		-1	1	-1	-1	-1	-1	-1	-1	-1	-1	-1	-1	-1	-1	-1	-1	-1	-1	-1	-1	-1	-1	-1	-1	-1	-1	-1	-1	-1	-1	-1	-1	-1	-1	-1	-1	-1	0	-1	-1	-1	-1	-1	-1	-1	-1	-1	-1	-1	-1	-1	-1	-1	-1
JHI-Hv50k-2016-256090	4H	568727861	T	T	C	C	T	T	T	T	T	T	T	T	T	T	T	T	T	T	T	T	T	T	T	T	T	T	T	T	T	T	T	T	T	T	T	T	T	T	T	T	T	T	T	T	T	T	T	T	T	T	T	T	T	T	T	T		-1	1	-1	-1	-1	-1	-1	-1	-1	-1	-1	-1	-1	-1	-1	-1	-1	-1	-1	-1	-1	-1	-1	-1	-1	-1	-1	-1	-1	-1	-1	-1	-1	-1	-1	-1	-1	-1	-1	-1	-1	-1	-1	-1	-1	-1	-1	-1	-1	-1	-1	-1	-1	-1
JHI-Hv50k-2016-256100	4H	568732175	G	G	C	C	G	G	G	G	G	G	G	G	G	G	G	G	G	G	G	G	G	G	G	G	G	G	G	G	G	G	G	G	G	G	G	G	G	G	G	CG	G	G	G	G	G	G	G	G	G	G	G	G	G	G	G	G		-1	1	-1	-1	-1	-1	-1	-1	-1	-1	-1	-1	-1	-1	-1	-1	-1	-1	-1	-1	-1	-1	-1	-1	-1	-1	-1	-1	-1	-1	-1	-1	-1	-1	-1	-1	-1	0	-1	-1	-1	-1	-1	-1	-1	-1	-1	-1	-1	-1	-1	-1	-1	-1
JHI-Hv50k-2016-256131	4H	569011923	T	T	C	C	T	T	T	T	T	T	T	T	T	T	T	T	T	T	T	T	T	T	T	T	T	T	T	T	T	T	T	T	T	T	T	T	T	T	T	T	T	T	T	T	T	T	T	T	T	T	T	T	T	T	T	T		-1	1	-1	-1	-1	-1	-1	-1	-1	-1	-1	-1	-1	-1	-1	-1	-1	-1	-1	-1	-1	-1	-1	-1	-1	-1	-1	-1	-1	-1	-1	-1	-1	-1	-1	-1	-1	-1	-1	-1	-1	-1	-1	-1	-1	-1	-1	-1	-1	-1	-1	-1	-1	-1
JHI-Hv50k-2016-256137	4H	569015214	C	C	G	G	C	C	C	C	C	C	C	C	C	C	C	C	C	C	C	C	C	C	C	C	C	C	C	C	C	C	C	C	C	C	C	C	C	C	C	C	C	C	C	C	C	C	C	C	C	C	C	C	C	C	C	C		-1	1	-1	-1	-1	-1	-1	-1	-1	-1	-1	-1	-1	-1	-1	-1	-1	-1	-1	-1	-1	-1	-1	-1	-1	-1	-1	-1	-1	-1	-1	-1	-1	-1	-1	-1	-1	-1	-1	-1	-1	-1	-1	-1	-1	-1	-1	-1	-1	-1	-1	-1	-1	-1
12_30693	4H	569015218	C	C	G	G	C	C	C	C	C	C	C	C	C	C	C	C	C	C	C	C	C	C	C	C	C	C	C	C	C	C	C	C	C	C	C	C	C	C	C	C	C	C	C	C	C	C	C	C	C	C	C	C	C	C	C	C		-1	1	-1	-1	-1	-1	-1	-1	-1	-1	-1	-1	-1	-1	-1	-1	-1	-1	-1	-1	-1	-1	-1	-1	-1	-1	-1	-1	-1	-1	-1	-1	-1	-1	-1	-1	-1	-1	-1	-1	-1	-1	-1	-1	-1	-1	-1	-1	-1	-1	-1	-1	-1	-1
JHI-Hv50k-2016-256140	4H	569017541	A	A	G	G	A	A	A	A	A	A	A	A	A	A	A	A	A	A	A	A	A	A	A	A	A	A	A	A	A	A	A	A	A	A	A	A	A	A	A	A	A	A	A	A	A	A	A	A	A	A	A	A	A	A	A	A		-1	1	-1	-1	-1	-1	-1	-1	-1	-1	-1	-1	-1	-1	-1	-1	-1	-1	-1	-1	-1	-1	-1	-1	-1	-1	-1	-1	-1	-1	-1	-1	-1	-1	-1	-1	-1	-1	-1	-1	-1	-1	-1	-1	-1	-1	-1	-1	-1	-1	-1	-1	-1	-1
JHI-Hv50k-2016-256143	4H	569062557	T	T	C	C	T	T	T	T	T	T	T	T	T	T	T	T	T	T	T	T	T	T	T	T	T	T	T	T	T	T	T	T	T	T	T	T	T	T	T	T	T	T	T	T	T	T	T	T	T	T	T	T	T	T	T	T		-1	1	-1	-1	-1	-1	-1	-1	-1	-1	-1	-1	-1	-1	-1	-1	-1	-1	-1	-1	-1	-1	-1	-1	-1	-1	-1	-1	-1	-1	-1	-1	-1	-1	-1	-1	-1	-1	-1	-1	-1	-1	-1	-1	-1	-1	-1	-1	-1	-1	-1	-1	-1	-1
JHI-Hv50k-2016-256225	4H	569882033	G	G	T	T	G	G	G	G	G	G	G	G	G	G	G	G	G	G	G	G	G	G	G	G	G	G	G	G	G	G	G	G	G	G	G	G	G	G	G	GT	G	G	G	G	G	G	G	G	G	G	G	G	G	G	G	G		-1	1	-1	-1	-1	-1	-1	-1	-1	-1	-1	-1	-1	-1	-1	-1	-1	-1	-1	-1	-1	-1	-1	-1	-1	-1	-1	-1	-1	-1	-1	-1	-1	-1	-1	-1	-1	0	-1	-1	-1	-1	-1	-1	-1	-1	-1	-1	-1	-1	-1	-1	-1	-1
SCRI_RS_154704	4H	569882044	G	G	T	T	G	G	G	G	G	G	G	G	G	G	G	G	G	G	G	G	G	G	G	G	G	G	G	G	G	G	G	G	G	G	G	G	G	G	G	GT	G	G	G	G	G	G	G	G	G	G	G	G	G	G	G	G		-1	1	-1	-1	-1	-1	-1	-1	-1	-1	-1	-1	-1	-1	-1	-1	-1	-1	-1	-1	-1	-1	-1	-1	-1	-1	-1	-1	-1	-1	-1	-1	-1	-1	-1	-1	-1	0	-1	-1	-1	-1	-1	-1	-1	-1	-1	-1	-1	-1	-1	-1	-1	-1
JHI-Hv50k-2016-256226	4H	569882382	T	T	C	C	T	T	T	T	T	T	T	T	T	T	T	T	T	T	T	T	T	T	T	T	T	T	T	T	T	T	T	T	T	T	T	T	T	T	T	T	T	T	T	T	T	T	T	T	T	T	T	T	T	T	T	T		-1	1	-1	-1	-1	-1	-1	-1	-1	-1	-1	-1	-1	-1	-1	-1	-1	-1	-1	-1	-1	-1	-1	-1	-1	-1	-1	-1	-1	-1	-1	-1	-1	-1	-1	-1	-1	-1	-1	-1	-1	-1	-1	-1	-1	-1	-1	-1	-1	-1	-1	-1	-1	-1
JHI-Hv50k-2016-256249	4H	570200464	G	G	A	A	G	G	G	G	G	G	G	G	G	G	G	G	G	G	G	G	G	G	G	G	G	G	G	G	G	G	G	G	G	G	G	G	G	G	G	AG	G	G	G	G	G	G	G	G	G	G	G	G	G	G	G	G		-1	1	-1	-1	-1	-1	-1	-1	-1	-1	-1	-1	-1	-1	-1	-1	-1	-1	-1	-1	-1	-1	-1	-1	-1	-1	-1	-1	-1	-1	-1	-1	-1	-1	-1	-1	-1	0	-1	-1	-1	-1	-1	-1	-1	-1	-1	-1	-1	-1	-1	-1	-1	-1
JHI-Hv50k-2016-256250	4H	570200620	G	G	A	A	G	G	G	G	G	G	G	G	G	G	G	G	G	G	G	G	G	G	G	G	G	G	G	G	G	G	G	G	G	G	G	G	G	G	G	G	G	G	G	G	G	G	G	G	G	G	G	G	G	G	G	G		-1	1	-1	-1	-1	-1	-1	-1	-1	-1	-1	-1	-1	-1	-1	-1	-1	-1	-1	-1	-1	-1	-1	-1	-1	-1	-1	-1	-1	-1	-1	-1	-1	-1	-1	-1	-1	-1	-1	-1	-1	-1	-1	-1	-1	-1	-1	-1	-1	-1	-1	-1	-1	-1
SCRI_RS_89959	4H	570522456	T	T	C	C	T	T	T	T	T	T	T	T	T	T	T	T	T	T	T	T	T	T	T	T	T	T	T	T	T	T	T	T	T	T	T	T	T	T	T	T	T	T	T	T	T	T	T	T	T	T	T	T	T	T	T	T		-1	1	-1	-1	-1	-1	-1	-1	-1	-1	-1	-1	-1	-1	-1	-1	-1	-1	-1	-1	-1	-1	-1	-1	-1	-1	-1	-1	-1	-1	-1	-1	-1	-1	-1	-1	-1	-1	-1	-1	-1	-1	-1	-1	-1	-1	-1	-1	-1	-1	-1	-1	-1	-1
JHI-Hv50k-2016-256284	4H	570685467	A	A	G	G	A	A	A	A	A	A	A	A	A	A	A	A	A	A	A	A	A	A	A	A	A	A	A	A	A	A	A	A	A	A	A	A	A	A	A	A	A	A	A	A	A	A	A	A	A	A	A	A	A	A	A	A		-1	1	-1	-1	-1	-1	-1	-1	-1	-1	-1	-1	-1	-1	-1	-1	-1	-1	-1	-1	-1	-1	-1	-1	-1	-1	-1	-1	-1	-1	-1	-1	-1	-1	-1	-1	-1	-1	-1	-1	-1	-1	-1	-1	-1	-1	-1	-1	-1	-1	-1	-1	-1	-1
JHI-Hv50k-2016-256291	4H	570686285	C	C	T	T	C	C	C	C	C	C	C	C	C	C	C	C	C	C	C	C	C	C	C	C	C	C	C	C	C	C	C	C	C	C	C	C	C	C	C	C	C	C	C	C	C	C	C	C	C	C	C	C	C	C	C	C		-1	1	-1	-1	-1	-1	-1	-1	-1	-1	-1	-1	-1	-1	-1	-1	-1	-1	-1	-1	-1	-1	-1	-1	-1	-1	-1	-1	-1	-1	-1	-1	-1	-1	-1	-1	-1	-1	-1	-1	-1	-1	-1	-1	-1	-1	-1	-1	-1	-1	-1	-1	-1	-1
JHI-Hv50k-2016-256310	4H	570706000	G	G	C	C	G	G	G	G	G	G	G	G	G	G	G	G	G	G	G	G	G	G	G	G	G	G	G	G	G	G	G	G	G	G	G	G	G	G	G	G	G	G	G	G	G	G	G	G	G	G	G	G	G	G	G	G		-1	1	-1	-1	-1	-1	-1	-1	-1	-1	-1	-1	-1	-1	-1	-1	-1	-1	-1	-1	-1	-1	-1	-1	-1	-1	-1	-1	-1	-1	-1	-1	-1	-1	-1	-1	-1	-1	-1	-1	-1	-1	-1	-1	-1	-1	-1	-1	-1	-1	-1	-1	-1	-1
JHI-Hv50k-2016-256316	4H	570707642	G	G	T	T	G	G	G	G	G	G	G	G	G	G	G	G	G	G	G	G	G	G	G	GT	G	G	G	G	G	G	G	G	G	G	G	G	G	G	G	T	GT	G	G	G	G	G	G	G	G	G	G	G	G	G	G	G		-1	1	-1	-1	-1	-1	-1	-1	-1	-1	-1	-1	-1	-1	-1	-1	-1	-1	-1	-1	-1	0	-1	-1	-1	-1	-1	-1	-1	-1	-1	-1	-1	-1	-1	-1	-1	1	0	-1	-1	-1	-1	-1	-1	-1	-1	-1	-1	-1	-1	-1	-1	-1
JHI-Hv50k-2016-256487	4H	571626991	A	A	G	G	A	A	A	A	A	A	A	A	A	A	A	A	A	A	A	A	A	A	A	A	A	A	A	A	A	A	A	A	A	A	A	A	A	A	A	A	A	A	A	A	A	A	A	A	A	A	A	A	A	A	A	A		-1	1	-1	-1	-1	-1	-1	-1	-1	-1	-1	-1	-1	-1	-1	-1	-1	-1	-1	-1	-1	-1	-1	-1	-1	-1	-1	-1	-1	-1	-1	-1	-1	-1	-1	-1	-1	-1	-1	-1	-1	-1	-1	-1	-1	-1	-1	-1	-1	-1	-1	-1	-1	-1
JHI-Hv50k-2016-256551	4H	571967814	T	T	A	A	T	T	T	T	T	T	T	T	T	T	T	T	T	T	T	T	T	T	T	T	T	T	T	T	T	T	T	T	T	T	T	T	T	T	T	AT	T	T	T	T	T	T	T	T	T	T	T	T	T	T	T	T		-1	1	-1	-1	-1	-1	-1	-1	-1	-1	-1	-1	-1	-1	-1	-1	-1	-1	-1	-1	-1	-1	-1	-1	-1	-1	-1	-1	-1	-1	-1	-1	-1	-1	-1	-1	-1	0	-1	-1	-1	-1	-1	-1	-1	-1	-1	-1	-1	-1	-1	-1	-1	-1
JHI-Hv50k-2016-256562	4H	571969714	C	C	T	T	C	C	C	C	C	C	C	C	C	C	C	C	C	C	C	C	C	C	C	C	C	C	C	C	C	C	C	C	C	C	C	C	C	C	C	CT	C	C	C	C	C	C	C	C	C	C	C	C	C	C	C	C		-1	1	-1	-1	-1	-1	-1	-1	-1	-1	-1	-1	-1	-1	-1	-1	-1	-1	-1	-1	-1	-1	-1	-1	-1	-1	-1	-1	-1	-1	-1	-1	-1	-1	-1	-1	-1	0	-1	-1	-1	-1	-1	-1	-1	-1	-1	-1	-1	-1	-1	-1	-1	-1
SCRI_RS_195017	4H	572608583	A	A	G	G	A	A	A	A	A	A	A	A	A	A	A	A	A	A	A	A	A	A	A	A	A	A	A	A	A	A	A	A	A	A	A	A	A	A	A	A	A	A	A	A	A	A	A	A	A	A	A	A	A	A	A	A		-1	1	-1	-1	-1	-1	-1	-1	-1	-1	-1	-1	-1	-1	-1	-1	-1	-1	-1	-1	-1	-1	-1	-1	-1	-1	-1	-1	-1	-1	-1	-1	-1	-1	-1	-1	-1	-1	-1	-1	-1	-1	-1	-1	-1	-1	-1	-1	-1	-1	-1	-1	-1	-1
JHI-Hv50k-2016-256698	4H	572609778	A	A	G	G	A	A	A	A	A	A	A	A	A	A	A	A	A	A	A	A	A	A	A	A	A	A	A	A	A	A	A	A	A	A	A	A	A	A	A	A	A	A	A	A	A	A	A	A	A	A	A	A	A	A	A	A		-1	1	-1	-1	-1	-1	-1	-1	-1	-1	-1	-1	-1	-1	-1	-1	-1	-1	-1	-1	-1	-1	-1	-1	-1	-1	-1	-1	-1	-1	-1	-1	-1	-1	-1	-1	-1	-1	-1	-1	-1	-1	-1	-1	-1	-1	-1	-1	-1	-1	-1	-1	-1	-1
JHI-Hv50k-2016-256713	4H	572612706	G	G	A	A	G	G	G	G	G	G	G	G	G	G	G	G	G	G	G	G	G	G	G	G	G	G	G	G	G	G	G	G	G	G	G	G	G	G	G	G	G	G	G	G	G	G	G	G	G	G	G	G	G	G	G	G		-1	1	-1	-1	-1	-1	-1	-1	-1	-1	-1	-1	-1	-1	-1	-1	-1	-1	-1	-1	-1	-1	-1	-1	-1	-1	-1	-1	-1	-1	-1	-1	-1	-1	-1	-1	-1	-1	-1	-1	-1	-1	-1	-1	-1	-1	-1	-1	-1	-1	-1	-1	-1	-1
JHI-Hv50k-2016-256852	4H	572901621	A	A	G	G	A	A	A	A	A	A	A	A	A	A	A	A	A	A	A	A	A	A	A	A	A	A	A	A	A	A	A	A	A	A	A	A	A	A	A	A	A	A	A	A	A	A	A	A	A	A	A	A	A	A	A	A		-1	1	-1	-1	-1	-1	-1	-1	-1	-1	-1	-1	-1	-1	-1	-1	-1	-1	-1	-1	-1	-1	-1	-1	-1	-1	-1	-1	-1	-1	-1	-1	-1	-1	-1	-1	-1	-1	-1	-1	-1	-1	-1	-1	-1	-1	-1	-1	-1	-1	-1	-1	-1	-1
JHI-Hv50k-2016-256856	4H	572908974	C	C	T	T	C	C	C	C	C	C	C	C	C	C	C	C	C	C	C	C	C	C	C	C	C	C	C	C	C	C	C	C	C	C	C	C	C	C	C	C	C	C	C	C	C	C	C	C	C	C	C	C	C	C	C	C		-1	1	-1	-1	-1	-1	-1	-1	-1	-1	-1	-1	-1	-1	-1	-1	-1	-1	-1	-1	-1	-1	-1	-1	-1	-1	-1	-1	-1	-1	-1	-1	-1	-1	-1	-1	-1	-1	-1	-1	-1	-1	-1	-1	-1	-1	-1	-1	-1	-1	-1	-1	-1	-1
SCRI_RS_154658	4H	573191753	T	T	C	C	T	T	T	T	T	T	T	T	T	T	T	T	T	T	T	T	T	T	T	T	T	T	T	T	T	T	T	T	T	T	T	T	T	T	T	T	T	T	T	T	T	T	T	T	T	T	T	T	T	T	T	T		-1	1	-1	-1	-1	-1	-1	-1	-1	-1	-1	-1	-1	-1	-1	-1	-1	-1	-1	-1	-1	-1	-1	-1	-1	-1	-1	-1	-1	-1	-1	-1	-1	-1	-1	-1	-1	-1	-1	-1	-1	-1	-1	-1	-1	-1	-1	-1	-1	-1	-1	-1	-1	-1
JHI-Hv50k-2016-256884	4H	573192680	A	A	G	G	A	A	A	A	A	A	A	A	A	A	A	A	A	A	A	A	A	A	A	A	A	A	A	A	A	A	A	A	A	A	A	A	A	A	A	A	A	A	A	A	A	A	A	A	A	A	A	A	A	A	A	A		-1	1	-1	-1	-1	-1	-1	-1	-1	-1	-1	-1	-1	-1	-1	-1	-1	-1	-1	-1	-1	-1	-1	-1	-1	-1	-1	-1	-1	-1	-1	-1	-1	-1	-1	-1	-1	-1	-1	-1	-1	-1	-1	-1	-1	-1	-1	-1	-1	-1	-1	-1	-1	-1
JHI-Hv50k-2016-256885	4H	573192748	A	A	G	G	A	A	A	A	A	A	A	A	A	A	A	A	A	A	A	A	A	A	A	A	A	A	A	A	A	A	A	A	A	A	A	A	A	A	A	A	A	A	A	A	A	A	A	A	A	A	A	A	A	A	A	A		-1	1	-1	-1	-1	-1	-1	-1	-1	-1	-1	-1	-1	-1	-1	-1	-1	-1	-1	-1	-1	-1	-1	-1	-1	-1	-1	-1	-1	-1	-1	-1	-1	-1	-1	-1	-1	-1	-1	-1	-1	-1	-1	-1	-1	-1	-1	-1	-1	-1	-1	-1	-1	-1
JHI-Hv50k-2016-256886	4H	573192966	A	A	T	T	A	A	A	A	A	A	A	A	A	A	A	A	A	A	A	A	A	A	A	A	A	A	A	A	A	A	A	A	A	A	A	A	A	A	A	A	A	A	A	A	A	A	A	A	A	A	A	A	A	A	A	A		-1	1	-1	-1	-1	-1	-1	-1	-1	-1	-1	-1	-1	-1	-1	-1	-1	-1	-1	-1	-1	-1	-1	-1	-1	-1	-1	-1	-1	-1	-1	-1	-1	-1	-1	-1	-1	-1	-1	-1	-1	-1	-1	-1	-1	-1	-1	-1	-1	-1	-1	-1	-1	-1
JHI-Hv50k-2016-256888	4H	573193628	G	G	A	A	G	G	G	G	G	G	G	G	G	G	G	G	G	G	G	G	G	G	G	G	G	G	G	G	G	G	G	G	G	G	G	G	G	G	G	G	G	G	G	G	G	G	G	G	G	G	G	G	G	G	G	G		-1	1	-1	-1	-1	-1	-1	-1	-1	-1	-1	-1	-1	-1	-1	-1	-1	-1	-1	-1	-1	-1	-1	-1	-1	-1	-1	-1	-1	-1	-1	-1	-1	-1	-1	-1	-1	-1	-1	-1	-1	-1	-1	-1	-1	-1	-1	-1	-1	-1	-1	-1	-1	-1
JHI-Hv50k-2016-256889	4H	573193928	C	C	G	G	C	C	C	C	C	C	C	C	C	C	C	C	C	C	C	C	C	C	C	C	C	C	C	C	C	C	C	C	C	C	C	C	C	C	C	C	C	C	C	C	C	C	C	C	C	C	C	C	C	C	C	C		-1	1	-1	-1	-1	-1	-1	-1	-1	-1	-1	-1	-1	-1	-1	-1	-1	-1	-1	-1	-1	-1	-1	-1	-1	-1	-1	-1	-1	-1	-1	-1	-1	-1	-1	-1	-1	-1	-1	-1	-1	-1	-1	-1	-1	-1	-1	-1	-1	-1	-1	-1	-1	-1
JHI-Hv50k-2016-256892	4H	573194132	T	T	C	C	T	T	T	T	T	T	T	T	T	T	T	T	T	T	T	T	T	T	T	T	T	T	T	T	T	T	T	T	T	T	T	T	T	T	T	T	T	T	T	T	T	T	T	T	T	T	T	T	T	T	T	T		-1	1	-1	-1	-1	-1	-1	-1	-1	-1	-1	-1	-1	-1	-1	-1	-1	-1	-1	-1	-1	-1	-1	-1	-1	-1	-1	-1	-1	-1	-1	-1	-1	-1	-1	-1	-1	-1	-1	-1	-1	-1	-1	-1	-1	-1	-1	-1	-1	-1	-1	-1	-1	-1
JHI-Hv50k-2016-256894	4H	573196014	C	C	T	T	C	C	C	C	C	C	C	C	C	C	C	C	C	C	C	C	C	C	C	CT	C	C	C	C	C	C	C	C	C	C	C	C	C	C	C	CT	CT	C	C	C	C	C	C	C	C	C	C	C	C	C	C	C		-1	1	-1	-1	-1	-1	-1	-1	-1	-1	-1	-1	-1	-1	-1	-1	-1	-1	-1	-1	-1	0	-1	-1	-1	-1	-1	-1	-1	-1	-1	-1	-1	-1	-1	-1	-1	0	0	-1	-1	-1	-1	-1	-1	-1	-1	-1	-1	-1	-1	-1	-1	-1
JHI-Hv50k-2016-256895	4H	573196035	C	C	T	T	C	C	C	C	C	C	C	C	C	C	C	C	C	C	C	C	C	C	C	C	C	C	C	C	C	C	C	C	C	C	C	C	C	C	C	CT	C	C	C	C	C	C	C	C	C	C	C	C	C	C	C	C		-1	1	-1	-1	-1	-1	-1	-1	-1	-1	-1	-1	-1	-1	-1	-1	-1	-1	-1	-1	-1	-1	-1	-1	-1	-1	-1	-1	-1	-1	-1	-1	-1	-1	-1	-1	-1	0	-1	-1	-1	-1	-1	-1	-1	-1	-1	-1	-1	-1	-1	-1	-1	-1
JHI-Hv50k-2016-257002	4H	574533389	T	T	C	C	T	T	T	T	T	T	T	T	T	T	T	T	T	T	T	T	T	T	T	T	T	T	T	T	T	T	T	T	T	T	T	T	T	T	T	T	T	T	T	T	T	T	T	T	T	T	T	T	T	T	T	T		-1	1	-1	-1	-1	-1	-1	-1	-1	-1	-1	-1	-1	-1	-1	-1	-1	-1	-1	-1	-1	-1	-1	-1	-1	-1	-1	-1	-1	-1	-1	-1	-1	-1	-1	-1	-1	-1	-1	-1	-1	-1	-1	-1	-1	-1	-1	-1	-1	-1	-1	-1	-1	-1
11_11513	4H	574543534	A	A	G	G	A	A	A	A	A	A	A	A	A	A	A	A	A	A	A	A	A	A	A	A	A	A	A	A	A	A	A	A	A	A	A	A	A	A	A	A	A	A	A	A	A	A	A	A	A	A	A	A	A	A	A	A		-1	1	-1	-1	-1	-1	-1	-1	-1	-1	-1	-1	-1	-1	-1	-1	-1	-1	-1	-1	-1	-1	-1	-1	-1	-1	-1	-1	-1	-1	-1	-1	-1	-1	-1	-1	-1	-1	-1	-1	-1	-1	-1	-1	-1	-1	-1	-1	-1	-1	-1	-1	-1	-1
JHI-Hv50k-2016-257026	4H	574543534	A	A	G	G	A	A	A	A	A	A	A	A	A	A	A	A	A	A	A	A	A	A	A	A	A	A	A	A	A	A	A	A	A	A	A	A	A	A	A	A	A	A	A	A	A	A	A	A	A	A	A	A	A	A	A	A		-1	1	-1	-1	-1	-1	-1	-1	-1	-1	-1	-1	-1	-1	-1	-1	-1	-1	-1	-1	-1	-1	-1	-1	-1	-1	-1	-1	-1	-1	-1	-1	-1	-1	-1	-1	-1	-1	-1	-1	-1	-1	-1	-1	-1	-1	-1	-1	-1	-1	-1	-1	-1	-1
JHI-Hv50k-2016-257028	4H	574544165	G	G	A	A	G	G	G	G	G	G	G	G	G	G	G	G	G	G	G	G	G	G	G	G	G	G	G	G	G	G	G	G	G	G	G	G	G	G	G	AG	G	G	G	G	G	G	G	G	G	G	G	G	G	G	G	G		-1	1	-1	-1	-1	-1	-1	-1	-1	-1	-1	-1	-1	-1	-1	-1	-1	-1	-1	-1	-1	-1	-1	-1	-1	-1	-1	-1	-1	-1	-1	-1	-1	-1	-1	-1	-1	0	-1	-1	-1	-1	-1	-1	-1	-1	-1	-1	-1	-1	-1	-1	-1	-1
JHI-Hv50k-2016-257037	4H	574546718	T	T	G	G	T	T	T	T	T	T	T	T	T	T	T	T	T	T	T	T	T	T	T	T	T	T	T	T	T	T	T	T	T	T	T	T	T	T	T	T	T	T	T	T	T	T	T	T	T	T	T	T	T	T	T	T		-1	1	-1	-1	-1	-1	-1	-1	-1	-1	-1	-1	-1	-1	-1	-1	-1	-1	-1	-1	-1	-1	-1	-1	-1	-1	-1	-1	-1	-1	-1	-1	-1	-1	-1	-1	-1	-1	-1	-1	-1	-1	-1	-1	-1	-1	-1	-1	-1	-1	-1	-1	-1	-1
JHI-Hv50k-2016-257071	4H	574701615	T	T	C	C	T	T	T	T	T	T	T	T	T	T	T	T	T	T	T	T	T	T	T	T	T	T	T	T	T	T	T	T	T	T	T	T	T	T	T	T	T	T	T	T	T	T	T	T	T	T	T	T	T	T	T	T		-1	1	-1	-1	-1	-1	-1	-1	-1	-1	-1	-1	-1	-1	-1	-1	-1	-1	-1	-1	-1	-1	-1	-1	-1	-1	-1	-1	-1	-1	-1	-1	-1	-1	-1	-1	-1	-1	-1	-1	-1	-1	-1	-1	-1	-1	-1	-1	-1	-1	-1	-1	-1	-1
SCRI_RS_219816	4H	574701745	C	C	T	T	C	C	C	C	C	C	C	C	C	C	C	C	C	C	C	C	C	C	C	C	C	C	C	C	C	C	C	C	C	C	C	C	C	C	C	C	C	C	C	C	C	C	C	C	C	C	C	C	C	C	C	C		-1	1	-1	-1	-1	-1	-1	-1	-1	-1	-1	-1	-1	-1	-1	-1	-1	-1	-1	-1	-1	-1	-1	-1	-1	-1	-1	-1	-1	-1	-1	-1	-1	-1	-1	-1	-1	-1	-1	-1	-1	-1	-1	-1	-1	-1	-1	-1	-1	-1	-1	-1	-1	-1
SCRI_RS_20701	4H	574794225	T	T	C	C	T	T	T	T	T	T	T	T	T	T	T	T	T	T	T	T	T	T	T	T	T	T	T	T	T	T	T	T	T	T	T	T	T	T	T	T	T	T	T	T	T	T	T	T	T	T	T	T	T	T	T	T		-1	1	-1	-1	-1	-1	-1	-1	-1	-1	-1	-1	-1	-1	-1	-1	-1	-1	-1	-1	-1	-1	-1	-1	-1	-1	-1	-1	-1	-1	-1	-1	-1	-1	-1	-1	-1	-1	-1	-1	-1	-1	-1	-1	-1	-1	-1	-1	-1	-1	-1	-1	-1	-1
JHI-Hv50k-2016-257096	4H	574794285	C	C	T	T	CT	CT	CT	CT	CT	CT	CT	CT	CT	CT	CT	CT	CT	CT	CT	CT	CT	CT	CT	CT	CT	CT	CT	CT	CT	CT	CT	CT	CT	CT	CT	CT	CT	CT	CT	CT	CT	CT	CT	CT	CT	CT	CT	CT	CT	CT	CT	CT	C	C	C	C		-1	1	0	0	0	0	0	0	0	0	0	0	0	0	0	0	0	0	0	0	0	0	0	0	0	0	0	0	0	0	0	0	0	0	0	0	0	0	0	0	0	0	0	0	0	0	0	0	0	0	-1	-1	-1	-1
JHI-Hv50k-2016-257103	4H	574794950	A	A	G	G	A	A	A	A	A	A	A	A	A	A	A	A	A	A	A	A	A	A	A	A	A	A	A	A	A	A	A	A	A	A	A	A	A	A	A	A	A	A	A	A	A	A	A	A	A	A	A	A	A	A	A	A		-1	1	-1	-1	-1	-1	-1	-1	-1	-1	-1	-1	-1	-1	-1	-1	-1	-1	-1	-1	-1	-1	-1	-1	-1	-1	-1	-1	-1	-1	-1	-1	-1	-1	-1	-1	-1	-1	-1	-1	-1	-1	-1	-1	-1	-1	-1	-1	-1	-1	-1	-1	-1	-1
SCRI_RS_157650	4H	574817585	T	T	C	C	T	T	T	T	T	T	T	T	T	T	T	T	T	T	T	T	T	T	T	T	T	T	T	T	T	T	T	T	T	T	T	T	T	T	T	T	T	T	T	T	T	T	T	T	T	T	T	T	T	T	T	T		-1	1	-1	-1	-1	-1	-1	-1	-1	-1	-1	-1	-1	-1	-1	-1	-1	-1	-1	-1	-1	-1	-1	-1	-1	-1	-1	-1	-1	-1	-1	-1	-1	-1	-1	-1	-1	-1	-1	-1	-1	-1	-1	-1	-1	-1	-1	-1	-1	-1	-1	-1	-1	-1
JHI-Hv50k-2016-257133	4H	574827900	T	T	A	A	T	T	T	T	T	T	T	T	T	T	T	T	T	T	T	T	T	T	T	T	T	T	T	T	T	T	T	T	T	T	T	T	T	T	T	AT	T	T	T	T	T	T	T	T	T	T	T	T	T	T	T	T		-1	1	-1	-1	-1	-1	-1	-1	-1	-1	-1	-1	-1	-1	-1	-1	-1	-1	-1	-1	-1	-1	-1	-1	-1	-1	-1	-1	-1	-1	-1	-1	-1	-1	-1	-1	-1	0	-1	-1	-1	-1	-1	-1	-1	-1	-1	-1	-1	-1	-1	-1	-1	-1
JHI-Hv50k-2016-257135	4H	574828086	G	G	T	T	G	G	G	G	G	G	G	G	G	G	G	G	G	G	G	G	G	G	G	GT	G	G	G	G	G	G	G	G	G	G	G	G	G	G	G	GT	GT	G	G	G	G	G	G	G	G	G	G	G	G	G	G	G		-1	1	-1	-1	-1	-1	-1	-1	-1	-1	-1	-1	-1	-1	-1	-1	-1	-1	-1	-1	-1	0	-1	-1	-1	-1	-1	-1	-1	-1	-1	-1	-1	-1	-1	-1	-1	0	0	-1	-1	-1	-1	-1	-1	-1	-1	-1	-1	-1	-1	-1	-1	-1
SCRI_RS_148392	4H	574828992	G	G	A	A	G	G	G	G	G	G	G	G	G	G	G	G	G	G	G	G	G	G	G	G	G	G	G	G	G	G	G	G	G	G	G	G	G	G	G	AG	G	G	G	G	G	G	G	G	G	G	G	G	G	G	G	G		-1	1	-1	-1	-1	-1	-1	-1	-1	-1	-1	-1	-1	-1	-1	-1	-1	-1	-1	-1	-1	-1	-1	-1	-1	-1	-1	-1	-1	-1	-1	-1	-1	-1	-1	-1	-1	0	-1	-1	-1	-1	-1	-1	-1	-1	-1	-1	-1	-1	-1	-1	-1	-1
JHI-Hv50k-2016-257149	4H	574833415	C	C	A	A	C	C	C	C	C	C	C	C	C	C	C	C	C	C	C	C	C	C	C	C	C	C	C	C	C	C	C	C	C	C	C	C	C	C	C	A	C	C	C	C	C	C	C	C	C	C	C	C	C	C	C	C		-1	1	-1	-1	-1	-1	-1	-1	-1	-1	-1	-1	-1	-1	-1	-1	-1	-1	-1	-1	-1	-1	-1	-1	-1	-1	-1	-1	-1	-1	-1	-1	-1	-1	-1	-1	-1	1	-1	-1	-1	-1	-1	-1	-1	-1	-1	-1	-1	-1	-1	-1	-1	-1
JHI-Hv50k-2016-257371	4H	577121923	G	G	C	C	G	G	G	G	G	G	G	G	G	G	G	G	G	G	G	G	G	G	G	G	G	G	G	G	G	G	G	G	G	G	G	G	G	G	G	G	G	G	G	G	G	G	G	G	G	G	G	G	G	G	G	G		-1	1	-1	-1	-1	-1	-1	-1	-1	-1	-1	-1	-1	-1	-1	-1	-1	-1	-1	-1	-1	-1	-1	-1	-1	-1	-1	-1	-1	-1	-1	-1	-1	-1	-1	-1	-1	-1	-1	-1	-1	-1	-1	-1	-1	-1	-1	-1	-1	-1	-1	-1	-1	-1
SCRI_RS_160624	4H	577122061	C	C	T	T	C	C	C	C	C	C	C	C	C	C	C	C	C	C	C	C	C	C	C	C	C	C	C	C	C	C	C	C	C	C	C	C	C	C	C	C	C	C	C	C	C	C	C	C	C	C	C	C	C	C	C	C		-1	1	-1	-1	-1	-1	-1	-1	-1	-1	-1	-1	-1	-1	-1	-1	-1	-1	-1	-1	-1	-1	-1	-1	-1	-1	-1	-1	-1	-1	-1	-1	-1	-1	-1	-1	-1	-1	-1	-1	-1	-1	-1	-1	-1	-1	-1	-1	-1	-1	-1	-1	-1	-1
JHI-Hv50k-2016-257379	4H	577122397	T	T	C	C	T	T	T	T	T	T	T	T	T	T	T	T	T	T	T	T	T	T	T	T	T	T	T	T	T	T	T	T	T	T	T	T	T	T	T	T	T	T	T	T	T	T	T	T	T	T	T	T	T	T	T	T		-1	1	-1	-1	-1	-1	-1	-1	-1	-1	-1	-1	-1	-1	-1	-1	-1	-1	-1	-1	-1	-1	-1	-1	-1	-1	-1	-1	-1	-1	-1	-1	-1	-1	-1	-1	-1	-1	-1	-1	-1	-1	-1	-1	-1	-1	-1	-1	-1	-1	-1	-1	-1	-1
JHI-Hv50k-2016-257417	4H	577130572	T	T	G	G	T	T	T	T	T	T	T	T	T	T	T	T	T	T	T	T	T	T	T	T	T	T	T	T	T	T	T	T	T	T	T	T	T	T	T	T	T	T	T	T	T	T	T	T	T	T	T	T	T	T	T	T		-1	1	-1	-1	-1	-1	-1	-1	-1	-1	-1	-1	-1	-1	-1	-1	-1	-1	-1	-1	-1	-1	-1	-1	-1	-1	-1	-1	-1	-1	-1	-1	-1	-1	-1	-1	-1	-1	-1	-1	-1	-1	-1	-1	-1	-1	-1	-1	-1	-1	-1	-1	-1	-1
JHI-Hv50k-2016-257457	4H	577395454	C	C	T	T	C	C	C	C	C	C	C	C	C	C	C	C	C	C	C	C	C	C	C	C	C	C	C	C	C	C	C	C	C	C	C	C	C	C	C	CT	C	C	C	C	C	C	C	C	C	C	C	C	C	C	C	C		-1	1	-1	-1	-1	-1	-1	-1	-1	-1	-1	-1	-1	-1	-1	-1	-1	-1	-1	-1	-1	-1	-1	-1	-1	-1	-1	-1	-1	-1	-1	-1	-1	-1	-1	-1	-1	0	-1	-1	-1	-1	-1	-1	-1	-1	-1	-1	-1	-1	-1	-1	-1	-1
SCRI_RS_218491	4H	577396097	T	T	C	C	T	T	T	T	T	T	T	T	T	T	T	T	T	T	T	T	T	T	T	T	T	T	T	T	T	T	T	T	T	T	T	T	T	T	T	T	T	T	T	T	T	T	T	T	T	T	T	T	T	T	T	T		-1	1	-1	-1	-1	-1	-1	-1	-1	-1	-1	-1	-1	-1	-1	-1	-1	-1	-1	-1	-1	-1	-1	-1	-1	-1	-1	-1	-1	-1	-1	-1	-1	-1	-1	-1	-1	-1	-1	-1	-1	-1	-1	-1	-1	-1	-1	-1	-1	-1	-1	-1	-1	-1
SCRI_RS_237913	4H	577574197	T	T	C	C	T	T	T	T	T	T	T	T	T	T	T	T	T	T	T	T	T	T	T	T	T	T	T	T	T	T	T	T	T	T	T	T	T	T	T	T	T	T	T	T	T	T	T	T	T	T	T	T	NA	T	T	T		-1	1	-1	-1	-1	-1	-1	-1	-1	-1	-1	-1	-1	-1	-1	-1	-1	-1	-1	-1	-1	-1	-1	-1	-1	-1	-1	-1	-1	-1	-1	-1	-1	-1	-1	-1	-1	-1	-1	-1	-1	-1	-1	-1	-1	-1	-1	-1	-1	-1		-1	-1	-1
JHI-Hv50k-2016-257531	4H	577664699	C	C	T	T	C	C	C	C	C	C	C	C	C	C	C	C	C	C	C	C	C	C	C	C	C	C	C	C	C	C	C	C	C	C	C	C	C	C	C	C	C	C	C	C	C	C	C	C	C	C	C	C	C	C	C	C		-1	1	-1	-1	-1	-1	-1	-1	-1	-1	-1	-1	-1	-1	-1	-1	-1	-1	-1	-1	-1	-1	-1	-1	-1	-1	-1	-1	-1	-1	-1	-1	-1	-1	-1	-1	-1	-1	-1	-1	-1	-1	-1	-1	-1	-1	-1	-1	-1	-1	-1	-1	-1	-1
SCRI_RS_4583	4H	578426010	A	A	G	G	A	A	A	A	A	A	A	A	A	A	A	A	A	A	A	A	A	A	A	A	A	A	A	A	A	A	A	A	A	A	A	A	A	A	A	AG	A	A	A	A	A	A	A	A	A	A	A	A	A	A	A	A		-1	1	-1	-1	-1	-1	-1	-1	-1	-1	-1	-1	-1	-1	-1	-1	-1	-1	-1	-1	-1	-1	-1	-1	-1	-1	-1	-1	-1	-1	-1	-1	-1	-1	-1	-1	-1	0	-1	-1	-1	-1	-1	-1	-1	-1	-1	-1	-1	-1	-1	-1	-1	-1
JHI-Hv50k-2016-257712	4H	578451156	G	G	T	T	G	G	G	G	G	G	G	G	G	G	G	G	G	G	G	G	G	G	G	G	G	G	G	G	G	G	G	G	G	G	G	G	G	G	G	GT	G	G	G	G	G	G	G	G	G	G	G	G	G	G	G	G		-1	1	-1	-1	-1	-1	-1	-1	-1	-1	-1	-1	-1	-1	-1	-1	-1	-1	-1	-1	-1	-1	-1	-1	-1	-1	-1	-1	-1	-1	-1	-1	-1	-1	-1	-1	-1	0	-1	-1	-1	-1	-1	-1	-1	-1	-1	-1	-1	-1	-1	-1	-1	-1
JHI-Hv50k-2016-257713	4H	578451169	G	G	T	T	G	G	G	G	G	G	G	G	G	G	G	G	G	G	G	G	G	G	G	G	G	G	G	G	G	G	G	G	G	G	G	G	G	G	G	GT	G	G	G	G	G	G	G	G	G	G	G	G	G	G	G	G		-1	1	-1	-1	-1	-1	-1	-1	-1	-1	-1	-1	-1	-1	-1	-1	-1	-1	-1	-1	-1	-1	-1	-1	-1	-1	-1	-1	-1	-1	-1	-1	-1	-1	-1	-1	-1	0	-1	-1	-1	-1	-1	-1	-1	-1	-1	-1	-1	-1	-1	-1	-1	-1
SCRI_RS_106435	4H	578666275	G	G	T	T	G	G	G	G	G	G	G	G	G	G	G	G	G	G	G	G	G	G	G	G	G	G	G	G	G	G	G	G	G	G	G	G	G	G	G	T	G	G	G	G	G	G	G	G	G	G	G	G	G	G	G	G		-1	1	-1	-1	-1	-1	-1	-1	-1	-1	-1	-1	-1	-1	-1	-1	-1	-1	-1	-1	-1	-1	-1	-1	-1	-1	-1	-1	-1	-1	-1	-1	-1	-1	-1	-1	-1	1	-1	-1	-1	-1	-1	-1	-1	-1	-1	-1	-1	-1	-1	-1	-1	-1
JHI-Hv50k-2016-257753	4H	578666597	C	C	T	T	C	C	C	C	C	C	C	C	C	C	C	C	C	C	C	C	C	C	C	C	C	C	C	C	C	C	C	C	C	C	C	C	C	C	C	CT	C	C	C	C	C	C	C	C	C	C	C	C	C	C	C	C		-1	1	-1	-1	-1	-1	-1	-1	-1	-1	-1	-1	-1	-1	-1	-1	-1	-1	-1	-1	-1	-1	-1	-1	-1	-1	-1	-1	-1	-1	-1	-1	-1	-1	-1	-1	-1	0	-1	-1	-1	-1	-1	-1	-1	-1	-1	-1	-1	-1	-1	-1	-1	-1
SCRI_RS_231208	4H	578906086	T	T	C	C	T	T	T	T	T	T	T	T	T	T	T	T	T	T	T	T	T	T	T	T	T	T	T	T	T	T	T	T	T	T	T	T	T	T	T	T	T	T	T	T	T	T	T	T	T	T	T	T	T	T	T	T		-1	1	-1	-1	-1	-1	-1	-1	-1	-1	-1	-1	-1	-1	-1	-1	-1	-1	-1	-1	-1	-1	-1	-1	-1	-1	-1	-1	-1	-1	-1	-1	-1	-1	-1	-1	-1	-1	-1	-1	-1	-1	-1	-1	-1	-1	-1	-1	-1	-1	-1	-1	-1	-1
11_10829	4H	579450177	A	A	G	G	A	A	A	A	A	A	A	A	A	A	A	A	A	A	A	A	A	A	A	A	A	A	A	A	A	A	A	A	A	A	A	A	A	A	A	A	A	A	A	A	A	A	A	A	A	A	A	A	A	A	A	A		-1	1	-1	-1	-1	-1	-1	-1	-1	-1	-1	-1	-1	-1	-1	-1	-1	-1	-1	-1	-1	-1	-1	-1	-1	-1	-1	-1	-1	-1	-1	-1	-1	-1	-1	-1	-1	-1	-1	-1	-1	-1	-1	-1	-1	-1	-1	-1	-1	-1	-1	-1	-1	-1
JHI-Hv50k-2016-257938	4H	579840755	C	C	A	A	C	C	C	C	C	C	C	C	C	C	C	C	C	C	C	C	C	C	C	C	C	C	C	C	C	C	C	C	C	C	C	C	C	C	C	C	C	C	C	C	C	C	C	C	C	C	C	C	C	C	C	C		-1	1	-1	-1	-1	-1	-1	-1	-1	-1	-1	-1	-1	-1	-1	-1	-1	-1	-1	-1	-1	-1	-1	-1	-1	-1	-1	-1	-1	-1	-1	-1	-1	-1	-1	-1	-1	-1	-1	-1	-1	-1	-1	-1	-1	-1	-1	-1	-1	-1	-1	-1	-1	-1
SCRI_RS_171874	4H	582594265	T	T	C	C	T	T	T	T	T	T	T	T	T	T	T	T	T	T	T	T	T	T	T	T	T	T	T	T	T	T	T	T	T	T	T	T	T	T	T	T	T	T	T	T	T	T	T	T	T	T	T	T	T	T	T	T		-1	1	-1	-1	-1	-1	-1	-1	-1	-1	-1	-1	-1	-1	-1	-1	-1	-1	-1	-1	-1	-1	-1	-1	-1	-1	-1	-1	-1	-1	-1	-1	-1	-1	-1	-1	-1	-1	-1	-1	-1	-1	-1	-1	-1	-1	-1	-1	-1	-1	-1	-1	-1	-1
JHI-Hv50k-2016-258527	4H	583213829	A	A	G	G	A	A	A	A	A	A	A	A	A	A	A	A	A	A	A	A	A	A	A	A	A	A	A	A	A	A	A	A	A	A	A	A	A	A	A	A	A	A	A	A	A	A	A	A	A	A	A	A	A	A	A	A		-1	1	-1	-1	-1	-1	-1	-1	-1	-1	-1	-1	-1	-1	-1	-1	-1	-1	-1	-1	-1	-1	-1	-1	-1	-1	-1	-1	-1	-1	-1	-1	-1	-1	-1	-1	-1	-1	-1	-1	-1	-1	-1	-1	-1	-1	-1	-1	-1	-1	-1	-1	-1	-1
JHI-Hv50k-2016-258528	4H	583214099	G	G	A	A	G	G	G	G	G	G	G	G	G	G	G	G	G	G	G	G	G	G	G	G	G	G	G	G	G	G	G	G	G	G	G	G	G	G	G	AG	G	G	G	G	G	G	G	G	G	G	G	G	G	G	G	G		-1	1	-1	-1	-1	-1	-1	-1	-1	-1	-1	-1	-1	-1	-1	-1	-1	-1	-1	-1	-1	-1	-1	-1	-1	-1	-1	-1	-1	-1	-1	-1	-1	-1	-1	-1	-1	0	-1	-1	-1	-1	-1	-1	-1	-1	-1	-1	-1	-1	-1	-1	-1	-1
JHI-Hv50k-2016-258533	4H	583215370	G	G	T	T	G	G	G	G	G	G	G	G	G	G	G	G	G	G	G	G	G	G	G	G	G	G	G	G	G	G	G	G	G	G	G	G	G	G	G	G	G	G	G	G	G	G	G	G	G	G	G	G	G	G	G	G		-1	1	-1	-1	-1	-1	-1	-1	-1	-1	-1	-1	-1	-1	-1	-1	-1	-1	-1	-1	-1	-1	-1	-1	-1	-1	-1	-1	-1	-1	-1	-1	-1	-1	-1	-1	-1	-1	-1	-1	-1	-1	-1	-1	-1	-1	-1	-1	-1	-1	-1	-1	-1	-1
JHI-Hv50k-2016-258560	4H	583407708	C	C	T	T	C	C	C	C	C	C	C	C	C	C	C	C	C	C	C	C	C	C	C	C	C	C	C	C	C	C	C	C	C	C	C	C	C	C	C	CT	C	C	C	C	C	C	C	C	C	C	C	C	C	C	C	C		-1	1	-1	-1	-1	-1	-1	-1	-1	-1	-1	-1	-1	-1	-1	-1	-1	-1	-1	-1	-1	-1	-1	-1	-1	-1	-1	-1	-1	-1	-1	-1	-1	-1	-1	-1	-1	0	-1	-1	-1	-1	-1	-1	-1	-1	-1	-1	-1	-1	-1	-1	-1	-1
12_30136	4H	583582367	G	G	A	A	G	G	G	G	G	G	G	G	G	G	G	G	G	G	G	G	G	G	G	G	G	G	G	G	G	G	G	G	G	G	G	G	G	G	G	AG	G	G	G	G	G	G	G	G	G	G	G	G	G	G	G	G		-1	1	-1	-1	-1	-1	-1	-1	-1	-1	-1	-1	-1	-1	-1	-1	-1	-1	-1	-1	-1	-1	-1	-1	-1	-1	-1	-1	-1	-1	-1	-1	-1	-1	-1	-1	-1	0	-1	-1	-1	-1	-1	-1	-1	-1	-1	-1	-1	-1	-1	-1	-1	-1
JHI-Hv50k-2016-258571	4H	583697950	T	T	C	C	T	T	T	T	T	T	T	T	T	T	T	T	T	T	T	T	T	T	T	T	T	T	T	T	T	T	T	T	T	T	T	T	T	T	T	T	T	T	T	T	T	T	T	T	T	T	T	T	T	T	T	T		-1	1	-1	-1	-1	-1	-1	-1	-1	-1	-1	-1	-1	-1	-1	-1	-1	-1	-1	-1	-1	-1	-1	-1	-1	-1	-1	-1	-1	-1	-1	-1	-1	-1	-1	-1	-1	-1	-1	-1	-1	-1	-1	-1	-1	-1	-1	-1	-1	-1	-1	-1	-1	-1
JHI-Hv50k-2016-258577	4H	583786326	T	T	G	G	T	T	T	T	T	T	T	T	T	T	T	T	T	T	T	T	T	T	T	T	T	T	T	T	T	T	T	T	T	T	T	T	T	T	T	T	T	T	T	T	T	T	T	T	T	T	T	T	T	T	T	T		-1	1	-1	-1	-1	-1	-1	-1	-1	-1	-1	-1	-1	-1	-1	-1	-1	-1	-1	-1	-1	-1	-1	-1	-1	-1	-1	-1	-1	-1	-1	-1	-1	-1	-1	-1	-1	-1	-1	-1	-1	-1	-1	-1	-1	-1	-1	-1	-1	-1	-1	-1	-1	-1
JHI-Hv50k-2016-258582	4H	583796581	G	G	A	A	G	G	G	G	G	G	G	G	G	G	G	G	G	G	G	G	G	G	G	G	G	G	G	G	G	G	G	G	G	G	G	G	G	G	G	AG	G	G	G	G	G	G	G	G	G	G	G	G	G	G	G	G		-1	1	-1	-1	-1	-1	-1	-1	-1	-1	-1	-1	-1	-1	-1	-1	-1	-1	-1	-1	-1	-1	-1	-1	-1	-1	-1	-1	-1	-1	-1	-1	-1	-1	-1	-1	-1	0	-1	-1	-1	-1	-1	-1	-1	-1	-1	-1	-1	-1	-1	-1	-1	-1
JHI-Hv50k-2016-258586	4H	583813301	C	C	T	T	C	C	C	C	C	C	C	C	C	C	C	C	C	C	C	C	C	C	C	C	C	C	C	C	C	C	C	C	C	C	C	C	C	C	C	CT	C	C	C	C	C	C	C	C	C	C	C	C	C	C	C	C		-1	1	-1	-1	-1	-1	-1	-1	-1	-1	-1	-1	-1	-1	-1	-1	-1	-1	-1	-1	-1	-1	-1	-1	-1	-1	-1	-1	-1	-1	-1	-1	-1	-1	-1	-1	-1	0	-1	-1	-1	-1	-1	-1	-1	-1	-1	-1	-1	-1	-1	-1	-1	-1
JHI-Hv50k-2016-258597	4H	583814471	T	T	C	C	T	T	T	T	T	T	T	T	T	T	T	T	T	T	T	T	T	T	T	T	T	T	T	T	T	T	T	T	T	T	T	T	T	T	T	T	T	T	T	T	T	T	T	T	T	T	T	T	T	T	T	T		-1	1	-1	-1	-1	-1	-1	-1	-1	-1	-1	-1	-1	-1	-1	-1	-1	-1	-1	-1	-1	-1	-1	-1	-1	-1	-1	-1	-1	-1	-1	-1	-1	-1	-1	-1	-1	-1	-1	-1	-1	-1	-1	-1	-1	-1	-1	-1	-1	-1	-1	-1	-1	-1
12_31231	4H	583815007	G	G	A	A	G	G	G	G	G	G	G	G	G	G	G	G	G	G	G	G	G	G	G	G	G	G	G	G	G	G	G	G	G	G	G	G	G	G	G	AG	G	G	G	G	G	G	G	G	G	G	G	G	G	G	G	G		-1	1	-1	-1	-1	-1	-1	-1	-1	-1	-1	-1	-1	-1	-1	-1	-1	-1	-1	-1	-1	-1	-1	-1	-1	-1	-1	-1	-1	-1	-1	-1	-1	-1	-1	-1	-1	0	-1	-1	-1	-1	-1	-1	-1	-1	-1	-1	-1	-1	-1	-1	-1	-1
JHI-Hv50k-2016-258610	4H	583871801	T	T	C	C	T	T	T	T	T	T	T	T	T	T	T	T	T	T	T	T	T	T	T	T	T	T	T	T	T	T	T	T	T	T	T	T	T	T	T	T	T	T	T	T	T	T	T	T	T	T	T	T	T	T	T	T		-1	1	-1	-1	-1	-1	-1	-1	-1	-1	-1	-1	-1	-1	-1	-1	-1	-1	-1	-1	-1	-1	-1	-1	-1	-1	-1	-1	-1	-1	-1	-1	-1	-1	-1	-1	-1	-1	-1	-1	-1	-1	-1	-1	-1	-1	-1	-1	-1	-1	-1	-1	-1	-1
JHI-Hv50k-2016-258612	4H	583872285	T	T	G	G	T	T	T	T	T	T	T	T	T	T	T	T	T	T	T	T	T	T	T	T	T	T	T	T	T	T	T	T	T	T	T	T	T	T	T	T	T	T	T	T	T	T	T	T	T	T	T	T	T	T	T	T		-1	1	-1	-1	-1	-1	-1	-1	-1	-1	-1	-1	-1	-1	-1	-1	-1	-1	-1	-1	-1	-1	-1	-1	-1	-1	-1	-1	-1	-1	-1	-1	-1	-1	-1	-1	-1	-1	-1	-1	-1	-1	-1	-1	-1	-1	-1	-1	-1	-1	-1	-1	-1	-1
JHI-Hv50k-2016-258621	4H	584053520	G	G	A	A	G	G	G	G	G	G	G	G	G	G	G	G	G	G	G	G	G	G	G	G	G	G	G	G	G	G	G	G	G	G	G	G	G	G	G	AG	G	G	G	G	G	G	G	G	G	G	G	G	G	G	G	G		-1	1	-1	-1	-1	-1	-1	-1	-1	-1	-1	-1	-1	-1	-1	-1	-1	-1	-1	-1	-1	-1	-1	-1	-1	-1	-1	-1	-1	-1	-1	-1	-1	-1	-1	-1	-1	0	-1	-1	-1	-1	-1	-1	-1	-1	-1	-1	-1	-1	-1	-1	-1	-1
JHI-Hv50k-2016-258622	4H	584053535	G	G	T	T	G	G	G	G	G	G	G	G	G	G	G	G	G	G	G	G	G	G	G	G	G	G	G	G	G	G	G	G	G	G	G	G	G	G	G	G	G	G	G	G	G	G	G	G	G	G	G	G	G	G	G	G		-1	1	-1	-1	-1	-1	-1	-1	-1	-1	-1	-1	-1	-1	-1	-1	-1	-1	-1	-1	-1	-1	-1	-1	-1	-1	-1	-1	-1	-1	-1	-1	-1	-1	-1	-1	-1	-1	-1	-1	-1	-1	-1	-1	-1	-1	-1	-1	-1	-1	-1	-1	-1	-1
JHI-Hv50k-2016-258623	4H	584053663	T	T	G	G	T	T	T	T	T	T	T	T	T	T	T	T	T	T	T	T	T	T	T	T	T	T	T	T	T	T	T	T	T	T	T	T	T	T	T	T	T	T	T	T	T	T	T	T	T	T	T	T	T	T	T	T		-1	1	-1	-1	-1	-1	-1	-1	-1	-1	-1	-1	-1	-1	-1	-1	-1	-1	-1	-1	-1	-1	-1	-1	-1	-1	-1	-1	-1	-1	-1	-1	-1	-1	-1	-1	-1	-1	-1	-1	-1	-1	-1	-1	-1	-1	-1	-1	-1	-1	-1	-1	-1	-1
JHI-Hv50k-2016-258625	4H	584053763	G	G	A	A	G	G	G	G	G	G	G	G	G	G	G	G	G	G	G	G	G	G	G	G	G	G	G	G	G	G	G	G	G	G	G	G	G	G	G	AG	G	G	G	G	G	G	G	G	G	G	G	G	G	G	G	G		-1	1	-1	-1	-1	-1	-1	-1	-1	-1	-1	-1	-1	-1	-1	-1	-1	-1	-1	-1	-1	-1	-1	-1	-1	-1	-1	-1	-1	-1	-1	-1	-1	-1	-1	-1	-1	0	-1	-1	-1	-1	-1	-1	-1	-1	-1	-1	-1	-1	-1	-1	-1	-1
JHI-Hv50k-2016-258626	4H	584053909	G	G	A	A	G	G	G	G	G	G	G	G	G	G	G	G	G	G	G	G	G	G	G	G	G	G	G	G	G	G	G	G	G	G	G	G	G	G	G	AG	G	G	G	G	G	G	G	G	G	G	G	G	G	G	G	G		-1	1	-1	-1	-1	-1	-1	-1	-1	-1	-1	-1	-1	-1	-1	-1	-1	-1	-1	-1	-1	-1	-1	-1	-1	-1	-1	-1	-1	-1	-1	-1	-1	-1	-1	-1	-1	0	-1	-1	-1	-1	-1	-1	-1	-1	-1	-1	-1	-1	-1	-1	-1	-1
JHI-Hv50k-2016-258627	4H	584054038	G	G	C	C	G	G	G	G	G	G	G	G	G	G	G	G	G	G	G	G	G	G	G	G	G	G	G	G	G	G	G	G	G	G	G	G	G	G	G	G	G	G	G	G	G	G	G	G	G	G	G	G	G	G	G	G		-1	1	-1	-1	-1	-1	-1	-1	-1	-1	-1	-1	-1	-1	-1	-1	-1	-1	-1	-1	-1	-1	-1	-1	-1	-1	-1	-1	-1	-1	-1	-1	-1	-1	-1	-1	-1	-1	-1	-1	-1	-1	-1	-1	-1	-1	-1	-1	-1	-1	-1	-1	-1	-1
JHI-Hv50k-2016-258628	4H	584054314	G	G	A	A	G	G	G	G	G	G	G	G	G	G	G	G	G	G	G	G	G	G	G	G	G	G	G	G	G	G	G	G	G	G	G	G	G	G	G	G	G	G	G	G	G	G	G	G	G	G	G	G	G	G	G	G		-1	1	-1	-1	-1	-1	-1	-1	-1	-1	-1	-1	-1	-1	-1	-1	-1	-1	-1	-1	-1	-1	-1	-1	-1	-1	-1	-1	-1	-1	-1	-1	-1	-1	-1	-1	-1	-1	-1	-1	-1	-1	-1	-1	-1	-1	-1	-1	-1	-1	-1	-1	-1	-1
JHI-Hv50k-2016-258629	4H	584054429	A	A	G	G	A	A	A	A	A	A	A	A	A	A	A	A	A	A	A	A	A	A	A	A	A	A	A	A	A	A	A	A	A	A	A	A	A	A	A	A	A	A	A	A	A	A	A	A	A	A	A	A	A	A	A	A		-1	1	-1	-1	-1	-1	-1	-1	-1	-1	-1	-1	-1	-1	-1	-1	-1	-1	-1	-1	-1	-1	-1	-1	-1	-1	-1	-1	-1	-1	-1	-1	-1	-1	-1	-1	-1	-1	-1	-1	-1	-1	-1	-1	-1	-1	-1	-1	-1	-1	-1	-1	-1	-1
JHI-Hv50k-2016-258637	4H	584056491	A	A	T	T	A	A	A	A	A	A	A	A	A	A	A	A	A	A	A	A	A	A	A	A	A	A	A	A	A	A	A	A	A	A	A	A	A	A	A	AT	A	A	A	A	A	A	A	A	A	A	A	A	A	A	A	A		-1	1	-1	-1	-1	-1	-1	-1	-1	-1	-1	-1	-1	-1	-1	-1	-1	-1	-1	-1	-1	-1	-1	-1	-1	-1	-1	-1	-1	-1	-1	-1	-1	-1	-1	-1	-1	0	-1	-1	-1	-1	-1	-1	-1	-1	-1	-1	-1	-1	-1	-1	-1	-1
JHI-Hv50k-2016-258640	4H	584056786	G	G	A	A	G	G	G	G	G	G	G	G	G	G	G	G	G	G	G	G	G	G	G	G	G	G	G	G	G	G	G	G	G	G	G	G	G	G	G	AG	G	G	G	G	G	G	G	G	G	G	G	G	G	G	G	G		-1	1	-1	-1	-1	-1	-1	-1	-1	-1	-1	-1	-1	-1	-1	-1	-1	-1	-1	-1	-1	-1	-1	-1	-1	-1	-1	-1	-1	-1	-1	-1	-1	-1	-1	-1	-1	0	-1	-1	-1	-1	-1	-1	-1	-1	-1	-1	-1	-1	-1	-1	-1	-1
JHI-Hv50k-2016-258644	4H	584057974	G	G	A	A	G	G	G	G	G	G	G	G	G	G	G	G	G	G	G	G	G	G	G	G	G	G	G	G	G	G	G	G	G	G	G	G	G	G	G	AG	G	G	G	G	G	G	G	G	G	G	G	G	G	G	G	G		-1	1	-1	-1	-1	-1	-1	-1	-1	-1	-1	-1	-1	-1	-1	-1	-1	-1	-1	-1	-1	-1	-1	-1	-1	-1	-1	-1	-1	-1	-1	-1	-1	-1	-1	-1	-1	0	-1	-1	-1	-1	-1	-1	-1	-1	-1	-1	-1	-1	-1	-1	-1	-1
JHI-Hv50k-2016-258646	4H	584058856	T	T	C	C	T	T	T	T	T	T	T	T	T	T	T	T	T	T	T	T	T	T	T	T	T	T	T	T	T	T	T	T	T	T	T	T	T	T	T	T	T	T	T	T	T	T	T	T	T	T	T	T	T	T	T	T		-1	1	-1	-1	-1	-1	-1	-1	-1	-1	-1	-1	-1	-1	-1	-1	-1	-1	-1	-1	-1	-1	-1	-1	-1	-1	-1	-1	-1	-1	-1	-1	-1	-1	-1	-1	-1	-1	-1	-1	-1	-1	-1	-1	-1	-1	-1	-1	-1	-1	-1	-1	-1	-1
JHI-Hv50k-2016-258647	4H	584059124	C	C	T	T	C	C	C	C	C	C	C	C	C	C	C	C	C	C	C	C	C	C	C	C	C	C	C	C	C	C	C	C	C	C	C	C	C	C	C	CT	C	C	C	C	C	C	C	C	C	C	C	C	C	C	C	C		-1	1	-1	-1	-1	-1	-1	-1	-1	-1	-1	-1	-1	-1	-1	-1	-1	-1	-1	-1	-1	-1	-1	-1	-1	-1	-1	-1	-1	-1	-1	-1	-1	-1	-1	-1	-1	0	-1	-1	-1	-1	-1	-1	-1	-1	-1	-1	-1	-1	-1	-1	-1	-1
JHI-Hv50k-2016-258652	4H	584060411	A	A	C	C	A	A	A	A	A	A	A	A	A	A	A	A	A	A	A	A	A	A	A	A	A	A	A	A	A	A	A	A	A	A	A	A	A	A	A	A	A	A	A	A	A	A	A	A	A	A	A	A	A	A	A	A		-1	1	-1	-1	-1	-1	-1	-1	-1	-1	-1	-1	-1	-1	-1	-1	-1	-1	-1	-1	-1	-1	-1	-1	-1	-1	-1	-1	-1	-1	-1	-1	-1	-1	-1	-1	-1	-1	-1	-1	-1	-1	-1	-1	-1	-1	-1	-1	-1	-1	-1	-1	-1	-1
JHI-Hv50k-2016-258653	4H	584060421	A	A	T	T	A	A	A	A	A	A	A	A	A	A	A	A	A	A	A	A	A	A	A	A	A	A	A	A	A	A	A	A	A	A	A	A	A	A	A	T	A	A	A	A	A	A	A	A	A	A	A	A	A	A	A	A		-1	1	-1	-1	-1	-1	-1	-1	-1	-1	-1	-1	-1	-1	-1	-1	-1	-1	-1	-1	-1	-1	-1	-1	-1	-1	-1	-1	-1	-1	-1	-1	-1	-1	-1	-1	-1	1	-1	-1	-1	-1	-1	-1	-1	-1	-1	-1	-1	-1	-1	-1	-1	-1
JHI-Hv50k-2016-258655	4H	584060767	G	G	A	A	G	G	G	G	G	G	G	G	G	G	G	G	G	G	G	G	G	G	G	G	G	G	G	G	G	G	G	G	G	G	G	G	G	G	G	AG	G	G	G	G	G	G	G	G	G	G	G	G	G	G	G	G		-1	1	-1	-1	-1	-1	-1	-1	-1	-1	-1	-1	-1	-1	-1	-1	-1	-1	-1	-1	-1	-1	-1	-1	-1	-1	-1	-1	-1	-1	-1	-1	-1	-1	-1	-1	-1	0	-1	-1	-1	-1	-1	-1	-1	-1	-1	-1	-1	-1	-1	-1	-1	-1
JHI-Hv50k-2016-258656	4H	584060838	G	G	C	C	G	G	G	G	G	G	G	G	G	G	G	G	G	G	G	G	G	G	G	G	G	G	G	G	G	G	G	G	G	G	G	G	G	G	G	CG	G	G	G	G	G	G	G	G	G	G	G	G	G	G	G	G		-1	1	-1	-1	-1	-1	-1	-1	-1	-1	-1	-1	-1	-1	-1	-1	-1	-1	-1	-1	-1	-1	-1	-1	-1	-1	-1	-1	-1	-1	-1	-1	-1	-1	-1	-1	-1	0	-1	-1	-1	-1	-1	-1	-1	-1	-1	-1	-1	-1	-1	-1	-1	-1
JHI-Hv50k-2016-258660	4H	584062820	G	G	A	A	G	G	G	G	G	G	G	G	G	G	G	G	G	G	G	G	G	G	G	G	G	G	G	G	G	G	G	G	G	G	G	G	G	G	G	AG	G	G	G	G	G	G	G	G	G	G	G	G	G	G	G	G		-1	1	-1	-1	-1	-1	-1	-1	-1	-1	-1	-1	-1	-1	-1	-1	-1	-1	-1	-1	-1	-1	-1	-1	-1	-1	-1	-1	-1	-1	-1	-1	-1	-1	-1	-1	-1	0	-1	-1	-1	-1	-1	-1	-1	-1	-1	-1	-1	-1	-1	-1	-1	-1
JHI-Hv50k-2016-258663	4H	584062950	G	G	A	A	G	G	G	G	G	G	G	G	G	G	G	G	G	G	G	G	G	G	G	G	G	G	G	G	G	G	G	G	G	G	G	G	G	G	G	A	G	G	G	G	G	G	G	G	G	G	G	G	G	G	G	G		-1	1	-1	-1	-1	-1	-1	-1	-1	-1	-1	-1	-1	-1	-1	-1	-1	-1	-1	-1	-1	-1	-1	-1	-1	-1	-1	-1	-1	-1	-1	-1	-1	-1	-1	-1	-1	1	-1	-1	-1	-1	-1	-1	-1	-1	-1	-1	-1	-1	-1	-1	-1	-1
JHI-Hv50k-2016-258664	4H	584063023	T	T	C	C	T	T	T	T	T	T	T	T	T	T	T	T	T	T	T	T	T	T	T	T	T	T	T	T	T	T	T	T	T	T	T	T	T	T	T	T	T	T	T	T	T	T	T	T	T	T	T	T	T	T	T	T		-1	1	-1	-1	-1	-1	-1	-1	-1	-1	-1	-1	-1	-1	-1	-1	-1	-1	-1	-1	-1	-1	-1	-1	-1	-1	-1	-1	-1	-1	-1	-1	-1	-1	-1	-1	-1	-1	-1	-1	-1	-1	-1	-1	-1	-1	-1	-1	-1	-1	-1	-1	-1	-1
JHI-Hv50k-2016-258674	4H	584116230	G	G	A	A	G	G	G	G	G	G	G	G	G	G	G	G	G	G	G	G	G	G	G	G	G	G	G	G	G	G	G	G	G	G	G	G	G	G	G	AG	G	G	G	G	G	G	G	G	G	G	G	G	G	G	G	G		-1	1	-1	-1	-1	-1	-1	-1	-1	-1	-1	-1	-1	-1	-1	-1	-1	-1	-1	-1	-1	-1	-1	-1	-1	-1	-1	-1	-1	-1	-1	-1	-1	-1	-1	-1	-1	0	-1	-1	-1	-1	-1	-1	-1	-1	-1	-1	-1	-1	-1	-1	-1	-1
JHI-Hv50k-2016-258675	4H	584116340	A	A	G	G	A	A	A	A	A	A	A	A	A	A	A	A	A	A	A	A	A	A	A	A	A	A	A	A	A	A	A	A	A	A	A	A	A	A	A	A	A	A	A	A	A	A	A	A	A	A	A	A	A	A	A	A		-1	1	-1	-1	-1	-1	-1	-1	-1	-1	-1	-1	-1	-1	-1	-1	-1	-1	-1	-1	-1	-1	-1	-1	-1	-1	-1	-1	-1	-1	-1	-1	-1	-1	-1	-1	-1	-1	-1	-1	-1	-1	-1	-1	-1	-1	-1	-1	-1	-1	-1	-1	-1	-1
JHI-Hv50k-2016-258676	4H	584116458	G	G	A	A	G	G	G	G	G	G	G	G	G	G	G	G	G	G	G	G	G	G	G	G	G	G	G	G	G	G	G	G	G	G	G	G	G	G	G	G	G	G	G	G	G	G	G	G	G	G	G	G	G	G	G	G		-1	1	-1	-1	-1	-1	-1	-1	-1	-1	-1	-1	-1	-1	-1	-1	-1	-1	-1	-1	-1	-1	-1	-1	-1	-1	-1	-1	-1	-1	-1	-1	-1	-1	-1	-1	-1	-1	-1	-1	-1	-1	-1	-1	-1	-1	-1	-1	-1	-1	-1	-1	-1	-1
JHI-Hv50k-2016-258677	4H	584116604	A	A	G	G	A	A	A	A	A	A	A	A	A	A	A	A	A	A	A	A	A	A	A	A	A	A	A	A	A	A	A	A	A	A	A	A	A	A	A	A	A	A	A	A	A	A	A	A	A	A	A	A	A	A	A	A		-1	1	-1	-1	-1	-1	-1	-1	-1	-1	-1	-1	-1	-1	-1	-1	-1	-1	-1	-1	-1	-1	-1	-1	-1	-1	-1	-1	-1	-1	-1	-1	-1	-1	-1	-1	-1	-1	-1	-1	-1	-1	-1	-1	-1	-1	-1	-1	-1	-1	-1	-1	-1	-1
SCRI_RS_117233	4H	584116657	T	T	C	C	T	T	T	T	T	T	T	T	T	T	T	T	T	T	T	T	T	T	T	T	T	T	T	T	T	T	T	T	T	T	T	T	T	T	T	T	T	T	T	T	T	T	T	T	T	T	T	T	T	T	T	T		-1	1	-1	-1	-1	-1	-1	-1	-1	-1	-1	-1	-1	-1	-1	-1	-1	-1	-1	-1	-1	-1	-1	-1	-1	-1	-1	-1	-1	-1	-1	-1	-1	-1	-1	-1	-1	-1	-1	-1	-1	-1	-1	-1	-1	-1	-1	-1	-1	-1	-1	-1	-1	-1
JHI-Hv50k-2016-258680	4H	584116992	C	C	T	T	C	C	C	C	C	C	C	C	C	C	C	C	C	C	C	C	C	C	C	C	C	C	C	C	C	C	C	C	C	C	C	C	C	C	C	CT	C	C	C	C	C	C	C	C	C	C	C	C	C	C	C	C		-1	1	-1	-1	-1	-1	-1	-1	-1	-1	-1	-1	-1	-1	-1	-1	-1	-1	-1	-1	-1	-1	-1	-1	-1	-1	-1	-1	-1	-1	-1	-1	-1	-1	-1	-1	-1	0	-1	-1	-1	-1	-1	-1	-1	-1	-1	-1	-1	-1	-1	-1	-1	-1
JHI-Hv50k-2016-258683	4H	584118104	G	G	A	A	G	G	G	G	G	G	G	G	G	G	G	G	G	G	G	G	G	G	G	G	G	G	G	G	G	G	G	G	G	G	G	G	G	G	G	AG	G	G	G	G	G	G	G	G	G	G	G	G	G	G	G	G		-1	1	-1	-1	-1	-1	-1	-1	-1	-1	-1	-1	-1	-1	-1	-1	-1	-1	-1	-1	-1	-1	-1	-1	-1	-1	-1	-1	-1	-1	-1	-1	-1	-1	-1	-1	-1	0	-1	-1	-1	-1	-1	-1	-1	-1	-1	-1	-1	-1	-1	-1	-1	-1
JHI-Hv50k-2016-258684	4H	584118306	C	C	T	T	C	C	C	C	C	C	C	C	C	C	C	C	C	C	C	C	C	C	C	C	C	C	C	C	C	C	C	C	C	C	C	C	C	C	C	CT	C	C	C	C	C	C	C	C	C	C	C	C	C	C	C	C		-1	1	-1	-1	-1	-1	-1	-1	-1	-1	-1	-1	-1	-1	-1	-1	-1	-1	-1	-1	-1	-1	-1	-1	-1	-1	-1	-1	-1	-1	-1	-1	-1	-1	-1	-1	-1	0	-1	-1	-1	-1	-1	-1	-1	-1	-1	-1	-1	-1	-1	-1	-1	-1
JHI-Hv50k-2016-258689	4H	584119258	G	G	A	A	G	G	G	G	G	G	G	G	G	G	G	G	G	G	G	G	G	G	G	G	G	G	G	G	G	G	G	G	G	G	G	G	G	G	G	G	G	G	G	G	G	G	G	G	G	G	G	G	G	G	G	G		-1	1	-1	-1	-1	-1	-1	-1	-1	-1	-1	-1	-1	-1	-1	-1	-1	-1	-1	-1	-1	-1	-1	-1	-1	-1	-1	-1	-1	-1	-1	-1	-1	-1	-1	-1	-1	-1	-1	-1	-1	-1	-1	-1	-1	-1	-1	-1	-1	-1	-1	-1	-1	-1
JHI-Hv50k-2016-258690	4H	584119907	A	A	G	G	A	A	A	A	A	A	A	A	A	A	A	A	A	A	A	A	A	A	A	A	A	A	A	A	A	A	A	A	A	A	A	A	A	A	A	A	A	A	A	A	A	A	A	A	A	A	A	A	A	A	A	A		-1	1	-1	-1	-1	-1	-1	-1	-1	-1	-1	-1	-1	-1	-1	-1	-1	-1	-1	-1	-1	-1	-1	-1	-1	-1	-1	-1	-1	-1	-1	-1	-1	-1	-1	-1	-1	-1	-1	-1	-1	-1	-1	-1	-1	-1	-1	-1	-1	-1	-1	-1	-1	-1
JHI-Hv50k-2016-258691	4H	584119952	C	C	T	T	C	C	C	C	C	C	C	C	C	C	C	C	C	C	C	C	C	C	C	C	C	C	C	C	C	C	C	C	C	C	C	C	C	C	C	CT	C	C	C	C	C	C	C	C	C	C	C	C	C	C	C	C		-1	1	-1	-1	-1	-1	-1	-1	-1	-1	-1	-1	-1	-1	-1	-1	-1	-1	-1	-1	-1	-1	-1	-1	-1	-1	-1	-1	-1	-1	-1	-1	-1	-1	-1	-1	-1	0	-1	-1	-1	-1	-1	-1	-1	-1	-1	-1	-1	-1	-1	-1	-1	-1
JHI-Hv50k-2016-258727	4H	584339119	T	T	G	G	T	T	T	T	T	T	T	T	T	T	T	T	T	T	T	T	T	T	T	T	T	T	T	T	T	T	T	T	T	T	T	T	T	T	T	T	T	T	T	T	T	T	T	T	T	T	T	T	T	T	T	T		-1	1	-1	-1	-1	-1	-1	-1	-1	-1	-1	-1	-1	-1	-1	-1	-1	-1	-1	-1	-1	-1	-1	-1	-1	-1	-1	-1	-1	-1	-1	-1	-1	-1	-1	-1	-1	-1	-1	-1	-1	-1	-1	-1	-1	-1	-1	-1	-1	-1	-1	-1	-1	-1
11_11004	4H	584339233	G	G	A	A	G	G	G	G	G	G	G	G	G	G	G	G	G	G	G	G	G	G	G	G	G	G	G	G	G	G	G	G	G	G	G	G	G	G	G	AG	G	G	G	G	G	G	G	G	G	G	G	G	G	G	G	G		-1	1	-1	-1	-1	-1	-1	-1	-1	-1	-1	-1	-1	-1	-1	-1	-1	-1	-1	-1	-1	-1	-1	-1	-1	-1	-1	-1	-1	-1	-1	-1	-1	-1	-1	-1	-1	0	-1	-1	-1	-1	-1	-1	-1	-1	-1	-1	-1	-1	-1	-1	-1	-1
JHI-Hv50k-2016-258739	4H	584395796	A	A	G	G	A	A	A	A	A	A	A	A	A	A	A	A	A	A	A	A	A	A	A	A	A	A	A	A	A	A	A	A	A	A	A	A	A	A	A	A	A	A	A	A	A	A	A	A	A	A	A	A	A	A	A	A		-1	1	-1	-1	-1	-1	-1	-1	-1	-1	-1	-1	-1	-1	-1	-1	-1	-1	-1	-1	-1	-1	-1	-1	-1	-1	-1	-1	-1	-1	-1	-1	-1	-1	-1	-1	-1	-1	-1	-1	-1	-1	-1	-1	-1	-1	-1	-1	-1	-1	-1	-1	-1	-1
JHI-Hv50k-2016-258740	4H	584396107	C	C	T	T	C	C	C	C	C	C	C	C	C	C	C	C	C	C	C	C	C	C	C	C	C	C	C	C	C	C	C	C	C	C	C	C	C	C	C	CT	C	C	C	C	C	C	C	C	C	C	C	C	C	C	C	C		-1	1	-1	-1	-1	-1	-1	-1	-1	-1	-1	-1	-1	-1	-1	-1	-1	-1	-1	-1	-1	-1	-1	-1	-1	-1	-1	-1	-1	-1	-1	-1	-1	-1	-1	-1	-1	0	-1	-1	-1	-1	-1	-1	-1	-1	-1	-1	-1	-1	-1	-1	-1	-1
JHI-Hv50k-2016-258751	4H	584504845	C	C	T	T	C	C	C	C	C	C	C	C	C	C	C	C	C	C	C	C	C	C	C	C	C	C	C	C	C	C	C	C	C	C	C	C	C	C	C	CT	C	C	C	C	C	C	C	C	C	C	C	C	C	C	C	C		-1	1	-1	-1	-1	-1	-1	-1	-1	-1	-1	-1	-1	-1	-1	-1	-1	-1	-1	-1	-1	-1	-1	-1	-1	-1	-1	-1	-1	-1	-1	-1	-1	-1	-1	-1	-1	0	-1	-1	-1	-1	-1	-1	-1	-1	-1	-1	-1	-1	-1	-1	-1	-1
11_21353	4H	584557316	G	G	C	C	G	G	G	G	G	G	G	G	G	G	G	G	G	G	G	G	G	G	G	G	G	G	G	G	G	G	G	G	G	G	G	G	G	G	G	G	G	G	G	G	G	G	G	G	G	G	G	G	G	G	G	G		-1	1	-1	-1	-1	-1	-1	-1	-1	-1	-1	-1	-1	-1	-1	-1	-1	-1	-1	-1	-1	-1	-1	-1	-1	-1	-1	-1	-1	-1	-1	-1	-1	-1	-1	-1	-1	-1	-1	-1	-1	-1	-1	-1	-1	-1	-1	-1	-1	-1	-1	-1	-1	-1
JHI-Hv50k-2016-258889	4H	586058068	C	C	G	G	C	C	C	C	C	C	C	C	C	C	C	C	C	C	C	C	C	C	C	C	C	C	C	C	C	C	C	C	C	C	C	C	C	C	C	G	C	C	C	C	C	C	C	C	C	C	C	C	C	C	C	C		-1	1	-1	-1	-1	-1	-1	-1	-1	-1	-1	-1	-1	-1	-1	-1	-1	-1	-1	-1	-1	-1	-1	-1	-1	-1	-1	-1	-1	-1	-1	-1	-1	-1	-1	-1	-1	1	-1	-1	-1	-1	-1	-1	-1	-1	-1	-1	-1	-1	-1	-1	-1	-1
SCRI_RS_179438	4H	586059894	G	G	A	A	G	G	G	G	G	G	G	G	G	G	G	G	G	G	G	G	G	G	G	AG	G	G	G	G	G	G	G	G	G	G	G	G	G	G	G	AG	AG	G	G	G	G	G	G	G	G	G	G	G	G	G	G	G		-1	1	-1	-1	-1	-1	-1	-1	-1	-1	-1	-1	-1	-1	-1	-1	-1	-1	-1	-1	-1	0	-1	-1	-1	-1	-1	-1	-1	-1	-1	-1	-1	-1	-1	-1	-1	0	0	-1	-1	-1	-1	-1	-1	-1	-1	-1	-1	-1	-1	-1	-1	-1
JHI-Hv50k-2016-258949	4H	586246134	T	T	C	C	T	T	T	T	T	T	T	T	T	T	T	T	T	T	T	T	T	T	T	T	T	T	T	T	T	T	T	T	T	T	T	T	T	T	T	T	T	T	T	T	T	T	T	T	T	T	T	T	T	T	T	T		-1	1	-1	-1	-1	-1	-1	-1	-1	-1	-1	-1	-1	-1	-1	-1	-1	-1	-1	-1	-1	-1	-1	-1	-1	-1	-1	-1	-1	-1	-1	-1	-1	-1	-1	-1	-1	-1	-1	-1	-1	-1	-1	-1	-1	-1	-1	-1	-1	-1	-1	-1	-1	-1
JHI-Hv50k-2016-258950	4H	586246223	C	C	T	T	C	C	C	C	C	C	C	C	C	C	C	C	C	C	C	C	C	C	C	C	C	C	C	C	C	C	C	C	C	C	C	C	C	C	C	CT	C	C	C	C	C	C	C	C	C	C	C	C	C	C	C	C		-1	1	-1	-1	-1	-1	-1	-1	-1	-1	-1	-1	-1	-1	-1	-1	-1	-1	-1	-1	-1	-1	-1	-1	-1	-1	-1	-1	-1	-1	-1	-1	-1	-1	-1	-1	-1	0	-1	-1	-1	-1	-1	-1	-1	-1	-1	-1	-1	-1	-1	-1	-1	-1
JHI-Hv50k-2016-258972	4H	586262603	C	C	T	T	C	C	C	C	C	C	C	C	C	C	C	C	C	C	C	C	C	C	C	T	C	C	C	C	C	C	C	C	C	C	C	C	C	C	C	CT	CT	C	C	C	C	C	C	C	C	C	C	C	C	C	C	C		-1	1	-1	-1	-1	-1	-1	-1	-1	-1	-1	-1	-1	-1	-1	-1	-1	-1	-1	-1	-1	1	-1	-1	-1	-1	-1	-1	-1	-1	-1	-1	-1	-1	-1	-1	-1	0	0	-1	-1	-1	-1	-1	-1	-1	-1	-1	-1	-1	-1	-1	-1	-1
JHI-Hv50k-2016-258979	4H	586311370	G	G	A	A	G	G	G	G	G	G	G	G	G	G	G	G	G	G	G	G	G	G	G	G	G	G	G	G	G	G	G	G	G	G	G	G	G	G	G	AG	G	G	G	G	G	G	G	G	G	G	G	G	G	G	G	G		-1	1	-1	-1	-1	-1	-1	-1	-1	-1	-1	-1	-1	-1	-1	-1	-1	-1	-1	-1	-1	-1	-1	-1	-1	-1	-1	-1	-1	-1	-1	-1	-1	-1	-1	-1	-1	0	-1	-1	-1	-1	-1	-1	-1	-1	-1	-1	-1	-1	-1	-1	-1	-1
JHI-Hv50k-2016-258990	4H	586396107	A	A	C	C	A	A	A	A	A	A	A	A	A	A	A	A	A	A	A	A	A	A	A	A	A	A	A	A	A	A	A	A	A	A	A	A	A	A	A	A	A	A	A	A	A	A	A	A	A	A	A	A	A	A	A	A		-1	1	-1	-1	-1	-1	-1	-1	-1	-1	-1	-1	-1	-1	-1	-1	-1	-1	-1	-1	-1	-1	-1	-1	-1	-1	-1	-1	-1	-1	-1	-1	-1	-1	-1	-1	-1	-1	-1	-1	-1	-1	-1	-1	-1	-1	-1	-1	-1	-1	-1	-1	-1	-1
JHI-Hv50k-2016-258991	4H	586396126	G	G	A	A	G	G	G	G	G	G	G	G	G	G	G	G	G	G	G	G	G	G	G	G	G	G	G	G	G	G	G	G	G	G	G	G	G	G	G	AG	G	G	G	G	G	G	G	G	G	G	G	G	G	G	G	G		-1	1	-1	-1	-1	-1	-1	-1	-1	-1	-1	-1	-1	-1	-1	-1	-1	-1	-1	-1	-1	-1	-1	-1	-1	-1	-1	-1	-1	-1	-1	-1	-1	-1	-1	-1	-1	0	-1	-1	-1	-1	-1	-1	-1	-1	-1	-1	-1	-1	-1	-1	-1	-1
SCRI_RS_155536	4H	586499318	C	C	T	T	C	C	C	C	C	C	C	C	C	C	C	C	C	C	C	C	C	C	C	C	C	C	C	C	C	C	C	C	C	C	C	C	C	C	C	C	C	C	C	C	C	C	C	C	C	C	C	C	C	C	C	C		-1	1	-1	-1	-1	-1	-1	-1	-1	-1	-1	-1	-1	-1	-1	-1	-1	-1	-1	-1	-1	-1	-1	-1	-1	-1	-1	-1	-1	-1	-1	-1	-1	-1	-1	-1	-1	-1	-1	-1	-1	-1	-1	-1	-1	-1	-1	-1	-1	-1	-1	-1	-1	-1
12_31148	4H	586675142	A	A	G	G	A	A	A	A	A	A	A	A	A	A	A	A	A	A	A	A	A	A	A	A	A	A	A	A	A	A	A	A	A	A	A	A	A	A	A	A	A	A	A	A	A	A	A	A	A	A	A	A	A	A	A	A		-1	1	-1	-1	-1	-1	-1	-1	-1	-1	-1	-1	-1	-1	-1	-1	-1	-1	-1	-1	-1	-1	-1	-1	-1	-1	-1	-1	-1	-1	-1	-1	-1	-1	-1	-1	-1	-1	-1	-1	-1	-1	-1	-1	-1	-1	-1	-1	-1	-1	-1	-1	-1	-1
JHI-Hv50k-2016-259088	4H	586898040	G	G	C	C	G	G	G	G	G	G	G	G	G	G	G	G	G	G	G	G	G	G	G	G	G	G	G	G	G	G	G	G	G	G	G	G	G	G	G	G	G	G	G	G	G	G	G	G	G	G	G	G	G	G	G	G		-1	1	-1	-1	-1	-1	-1	-1	-1	-1	-1	-1	-1	-1	-1	-1	-1	-1	-1	-1	-1	-1	-1	-1	-1	-1	-1	-1	-1	-1	-1	-1	-1	-1	-1	-1	-1	-1	-1	-1	-1	-1	-1	-1	-1	-1	-1	-1	-1	-1	-1	-1	-1	-1
JHI-Hv50k-2016-259092	4H	586899503	G	G	A	A	G	G	G	G	G	G	G	G	G	G	G	G	G	G	G	G	G	G	G	G	G	G	G	G	G	G	G	G	G	G	G	G	G	G	G	AG	G	G	G	G	G	G	G	G	G	G	G	G	G	G	G	G		-1	1	-1	-1	-1	-1	-1	-1	-1	-1	-1	-1	-1	-1	-1	-1	-1	-1	-1	-1	-1	-1	-1	-1	-1	-1	-1	-1	-1	-1	-1	-1	-1	-1	-1	-1	-1	0	-1	-1	-1	-1	-1	-1	-1	-1	-1	-1	-1	-1	-1	-1	-1	-1
JHI-Hv50k-2016-259095	4H	586901520	G	G	C	C	G	G	G	G	G	G	G	G	G	G	G	G	G	G	G	G	G	G	G	G	G	G	G	G	G	G	G	G	G	G	G	G	G	G	G	G	G	G	G	G	G	G	G	G	G	G	G	G	G	G	G	G		-1	1	-1	-1	-1	-1	-1	-1	-1	-1	-1	-1	-1	-1	-1	-1	-1	-1	-1	-1	-1	-1	-1	-1	-1	-1	-1	-1	-1	-1	-1	-1	-1	-1	-1	-1	-1	-1	-1	-1	-1	-1	-1	-1	-1	-1	-1	-1	-1	-1	-1	-1	-1	-1
SCRI_RS_165833	4H	586901797	G	G	T	T	G	G	G	G	G	G	G	G	G	G	G	G	G	G	G	G	G	G	G	G	G	G	G	G	G	G	G	G	G	G	G	G	G	G	G	GT	G	G	G	G	G	G	G	G	G	G	G	G	G	G	G	G		-1	1	-1	-1	-1	-1	-1	-1	-1	-1	-1	-1	-1	-1	-1	-1	-1	-1	-1	-1	-1	-1	-1	-1	-1	-1	-1	-1	-1	-1	-1	-1	-1	-1	-1	-1	-1	0	-1	-1	-1	-1	-1	-1	-1	-1	-1	-1	-1	-1	-1	-1	-1	-1
JHI-Hv50k-2016-259161	4H	588345479	T	T	C	C	T	CT	CT	T	T	CT	CT	CT	CT	CT	CT	T	T	T	T	CT	T	T	CT	T	CT	T	CT	CT	CT	CT	CT	CT	CT	T	CT	CT	CT	CT	T	T	T	CT	T	CT	CT	CT	CT	CT	CT	CT	CT	CT	T	T	T	T		-1	1	-1	0	0	-1	-1	0	0	0	0	0	0	-1	-1	-1	-1	0	-1	-1	0	-1	0	-1	0	0	0	0	0	0	0	-1	0	0	0	0	-1	-1	-1	0	-1	0	0	0	0	0	0	0	0	0	-1	-1	-1	-1
JHI-Hv50k-2016-259236	4H	590052546	C	C	T	T	C	C	C	C	C	C	C	C	C	C	C	C	C	C	C	C	C	C	C	C	C	C	C	C	C	C	C	C	C	C	C	C	C	C	C	C	C	C	C	C	C	C	C	C	C	C	C	C	C	C	C	C		-1	1	-1	-1	-1	-1	-1	-1	-1	-1	-1	-1	-1	-1	-1	-1	-1	-1	-1	-1	-1	-1	-1	-1	-1	-1	-1	-1	-1	-1	-1	-1	-1	-1	-1	-1	-1	-1	-1	-1	-1	-1	-1	-1	-1	-1	-1	-1	-1	-1	-1	-1	-1	-1
JHI-Hv50k-2016-259257	4H	590128538	C	C	A	A	C	C	C	C	C	C	C	C	C	C	C	C	C	C	C	C	C	C	C	C	C	C	C	C	C	C	C	C	C	C	C	C	C	C	C	C	C	C	C	C	C	C	C	C	C	C	C	C	C	C	C	C		-1	1	-1	-1	-1	-1	-1	-1	-1	-1	-1	-1	-1	-1	-1	-1	-1	-1	-1	-1	-1	-1	-1	-1	-1	-1	-1	-1	-1	-1	-1	-1	-1	-1	-1	-1	-1	-1	-1	-1	-1	-1	-1	-1	-1	-1	-1	-1	-1	-1	-1	-1	-1	-1
JHI-Hv50k-2016-259329	4H	590360024	T	T	G	G	T	T	T	T	T	T	T	T	T	T	T	T	GT	T	T	T	T	T	T	T	GT	GT	GT	GT	GT	GT	GT	GT	GT	T	T	T	T	T	T	T	T	GT	GT	GT	GT	GT	GT	GT	GT	GT	GT	GT	T	T	T	T		-1	1	-1	-1	-1	-1	-1	-1	-1	-1	-1	-1	-1	-1	0	-1	-1	-1	-1	-1	-1	-1	0	0	0	0	0	0	0	0	0	-1	-1	-1	-1	-1	-1	-1	-1	0	0	0	0	0	0	0	0	0	0	0	-1	-1	-1	-1
JHI-Hv50k-2016-259337	4H	590411420	G	G	A	A	G	G	G	G	G	G	G	G	G	G	G	G	G	G	G	G	G	G	G	G	G	G	G	G	G	G	G	G	G	G	G	G	G	G	G	AG	G	G	G	G	G	G	G	G	G	G	G	G	G	G	G	G		-1	1	-1	-1	-1	-1	-1	-1	-1	-1	-1	-1	-1	-1	-1	-1	-1	-1	-1	-1	-1	-1	-1	-1	-1	-1	-1	-1	-1	-1	-1	-1	-1	-1	-1	-1	-1	0	-1	-1	-1	-1	-1	-1	-1	-1	-1	-1	-1	-1	-1	-1	-1	-1
JHI-Hv50k-2016-259338	4H	590411488	T	T	C	C	T	T	T	T	T	T	T	T	T	T	T	T	T	T	T	T	T	T	T	T	T	T	T	T	T	T	T	T	T	T	T	T	T	T	T	T	T	T	T	T	T	T	T	T	T	T	T	T	T	T	T	T		-1	1	-1	-1	-1	-1	-1	-1	-1	-1	-1	-1	-1	-1	-1	-1	-1	-1	-1	-1	-1	-1	-1	-1	-1	-1	-1	-1	-1	-1	-1	-1	-1	-1	-1	-1	-1	-1	-1	-1	-1	-1	-1	-1	-1	-1	-1	-1	-1	-1	-1	-1	-1	-1
SCRI_RS_200964	4H	590411616	T	T	C	C	T	T	T	T	T	T	T	T	T	T	T	T	T	T	T	T	T	T	T	T	T	T	T	T	T	T	T	T	T	T	T	T	T	T	T	T	T	T	T	T	T	T	T	T	T	T	T	T	T	T	T	T		-1	1	-1	-1	-1	-1	-1	-1	-1	-1	-1	-1	-1	-1	-1	-1	-1	-1	-1	-1	-1	-1	-1	-1	-1	-1	-1	-1	-1	-1	-1	-1	-1	-1	-1	-1	-1	-1	-1	-1	-1	-1	-1	-1	-1	-1	-1	-1	-1	-1	-1	-1	-1	-1
JHI-Hv50k-2016-259342	4H	590412606	G	G	A	A	G	G	G	G	G	G	G	G	G	G	G	G	G	G	G	G	G	G	G	G	G	G	G	G	G	G	G	G	G	G	G	G	G	G	G	AG	G	G	G	G	G	G	G	G	G	G	G	G	G	G	G	G		-1	1	-1	-1	-1	-1	-1	-1	-1	-1	-1	-1	-1	-1	-1	-1	-1	-1	-1	-1	-1	-1	-1	-1	-1	-1	-1	-1	-1	-1	-1	-1	-1	-1	-1	-1	-1	0	-1	-1	-1	-1	-1	-1	-1	-1	-1	-1	-1	-1	-1	-1	-1	-1
JHI-Hv50k-2016-259346	4H	590413286	C	C	A	A	C	C	C	C	C	C	C	C	C	C	C	C	C	C	C	C	C	C	C	C	C	C	C	C	C	C	C	C	C	C	C	C	C	C	C	AC	C	C	C	C	C	C	C	C	C	C	C	C	C	C	C	C		-1	1	-1	-1	-1	-1	-1	-1	-1	-1	-1	-1	-1	-1	-1	-1	-1	-1	-1	-1	-1	-1	-1	-1	-1	-1	-1	-1	-1	-1	-1	-1	-1	-1	-1	-1	-1	0	-1	-1	-1	-1	-1	-1	-1	-1	-1	-1	-1	-1	-1	-1	-1	-1
SCRI_RS_200957	4H	590413614	G	G	T	T	G	G	G	G	G	G	G	G	G	G	G	G	G	G	G	G	G	G	G	G	G	G	G	G	G	G	G	G	G	G	G	G	G	G	G	GT	G	G	G	G	G	G	G	G	G	G	G	G	G	G	G	G		-1	1	-1	-1	-1	-1	-1	-1	-1	-1	-1	-1	-1	-1	-1	-1	-1	-1	-1	-1	-1	-1	-1	-1	-1	-1	-1	-1	-1	-1	-1	-1	-1	-1	-1	-1	-1	0	-1	-1	-1	-1	-1	-1	-1	-1	-1	-1	-1	-1	-1	-1	-1	-1
JHI-Hv50k-2016-259359	4H	590631863	G	G	T	T	G	G	G	G	G	G	G	G	G	G	G	G	G	G	G	G	G	G	G	G	G	G	G	G	G	G	G	G	G	G	G	G	G	G	G	G	G	G	G	G	G	G	G	G	G	G	G	G	G	G	G	G		-1	1	-1	-1	-1	-1	-1	-1	-1	-1	-1	-1	-1	-1	-1	-1	-1	-1	-1	-1	-1	-1	-1	-1	-1	-1	-1	-1	-1	-1	-1	-1	-1	-1	-1	-1	-1	-1	-1	-1	-1	-1	-1	-1	-1	-1	-1	-1	-1	-1	-1	-1	-1	-1
JHI-Hv50k-2016-259360	4H	590632001	A	A	C	C	A	A	A	A	A	A	A	A	A	A	A	A	A	A	A	A	A	A	A	A	A	A	A	A	A	A	A	A	A	A	A	A	A	A	A	A	A	A	A	A	A	A	A	A	A	A	A	A	A	A	A	A		-1	1	-1	-1	-1	-1	-1	-1	-1	-1	-1	-1	-1	-1	-1	-1	-1	-1	-1	-1	-1	-1	-1	-1	-1	-1	-1	-1	-1	-1	-1	-1	-1	-1	-1	-1	-1	-1	-1	-1	-1	-1	-1	-1	-1	-1	-1	-1	-1	-1	-1	-1	-1	-1
JHI-Hv50k-2016-259362	4H	590632327	C	C	T	T	C	C	C	C	C	C	C	C	C	C	C	C	C	C	C	C	C	C	C	C	C	C	C	C	C	C	C	C	C	C	C	C	C	C	C	CT	C	C	C	C	C	C	C	C	C	C	C	C	C	C	C	C		-1	1	-1	-1	-1	-1	-1	-1	-1	-1	-1	-1	-1	-1	-1	-1	-1	-1	-1	-1	-1	-1	-1	-1	-1	-1	-1	-1	-1	-1	-1	-1	-1	-1	-1	-1	-1	0	-1	-1	-1	-1	-1	-1	-1	-1	-1	-1	-1	-1	-1	-1	-1	-1
JHI-Hv50k-2016-259377	4H	590798360	C	C	T	T	C	C	C	C	C	C	C	C	C	C	C	C	C	C	C	C	C	C	C	C	C	C	C	C	C	C	C	C	C	C	C	C	C	C	C	C	C	C	C	C	C	C	C	C	C	C	C	C	C	C	C	C		-1	1	-1	-1	-1	-1	-1	-1	-1	-1	-1	-1	-1	-1	-1	-1	-1	-1	-1	-1	-1	-1	-1	-1	-1	-1	-1	-1	-1	-1	-1	-1	-1	-1	-1	-1	-1	-1	-1	-1	-1	-1	-1	-1	-1	-1	-1	-1	-1	-1	-1	-1	-1	-1
11_11500	4H	590917631	C	C	G	G	C	C	C	C	C	C	C	C	C	C	C	C	C	C	C	C	C	C	C	C	C	C	C	C	C	C	C	C	C	C	C	C	C	C	C	C	C	C	C	C	C	C	C	C	C	C	C	C	C	C	C	C		-1	1	-1	-1	-1	-1	-1	-1	-1	-1	-1	-1	-1	-1	-1	-1	-1	-1	-1	-1	-1	-1	-1	-1	-1	-1	-1	-1	-1	-1	-1	-1	-1	-1	-1	-1	-1	-1	-1	-1	-1	-1	-1	-1	-1	-1	-1	-1	-1	-1	-1	-1	-1	-1
JHI-Hv50k-2016-259389	4H	590917750	C	C	T	T	C	C	C	C	C	C	C	C	C	C	C	C	C	C	C	C	C	C	C	C	C	C	C	C	C	C	C	C	C	C	C	C	C	C	C	CT	C	C	C	C	C	C	C	C	C	C	C	C	C	C	C	C		-1	1	-1	-1	-1	-1	-1	-1	-1	-1	-1	-1	-1	-1	-1	-1	-1	-1	-1	-1	-1	-1	-1	-1	-1	-1	-1	-1	-1	-1	-1	-1	-1	-1	-1	-1	-1	0	-1	-1	-1	-1	-1	-1	-1	-1	-1	-1	-1	-1	-1	-1	-1	-1
JHI-Hv50k-2016-259398	4H	591004516	G	G	A	A	G	G	G	G	G	G	G	G	G	G	G	G	G	G	G	G	G	G	G	G	G	G	G	G	G	G	G	G	G	G	G	G	G	G	G	AG	G	G	G	G	G	G	G	G	G	G	G	G	G	G	G	G		-1	1	-1	-1	-1	-1	-1	-1	-1	-1	-1	-1	-1	-1	-1	-1	-1	-1	-1	-1	-1	-1	-1	-1	-1	-1	-1	-1	-1	-1	-1	-1	-1	-1	-1	-1	-1	0	-1	-1	-1	-1	-1	-1	-1	-1	-1	-1	-1	-1	-1	-1	-1	-1
JHI-Hv50k-2016-259408	4H	591137008	A	A	G	G	A	A	A	A	A	A	A	A	A	A	A	A	A	A	A	A	A	A	A	A	A	A	A	A	A	A	A	A	A	A	A	A	A	A	A	AG	A	A	A	A	A	A	A	A	A	A	A	A	A	A	A	A		-1	1	-1	-1	-1	-1	-1	-1	-1	-1	-1	-1	-1	-1	-1	-1	-1	-1	-1	-1	-1	-1	-1	-1	-1	-1	-1	-1	-1	-1	-1	-1	-1	-1	-1	-1	-1	0	-1	-1	-1	-1	-1	-1	-1	-1	-1	-1	-1	-1	-1	-1	-1	-1
JHI-Hv50k-2016-259416	4H	592231428	T	T	C	C	T	T	T	T	T	T	T	T	T	T	T	T	T	T	T	T	T	T	T	T	T	T	T	T	T	T	T	T	T	T	T	T	T	T	T	T	T	T	T	T	T	T	T	T	T	T	T	T	T	T	T	T		-1	1	-1	-1	-1	-1	-1	-1	-1	-1	-1	-1	-1	-1	-1	-1	-1	-1	-1	-1	-1	-1	-1	-1	-1	-1	-1	-1	-1	-1	-1	-1	-1	-1	-1	-1	-1	-1	-1	-1	-1	-1	-1	-1	-1	-1	-1	-1	-1	-1	-1	-1	-1	-1
JHI-Hv50k-2016-259468	4H	593162294	T	T	G	G	T	T	T	T	T	T	T	T	T	T	T	T	T	T	T	T	T	T	T	T	T	T	T	T	T	T	T	T	T	T	T	T	T	T	T	T	T	T	T	T	T	T	T	T	T	T	T	T	T	T	T	T		-1	1	-1	-1	-1	-1	-1	-1	-1	-1	-1	-1	-1	-1	-1	-1	-1	-1	-1	-1	-1	-1	-1	-1	-1	-1	-1	-1	-1	-1	-1	-1	-1	-1	-1	-1	-1	-1	-1	-1	-1	-1	-1	-1	-1	-1	-1	-1	-1	-1	-1	-1	-1	-1
JHI-Hv50k-2016-259518	4H	593287343	A	A	G	G	A	A	A	A	A	A	A	A	A	A	A	A	A	A	A	A	A	A	A	AG	A	A	A	A	A	A	A	A	A	A	A	A	A	A	A	A	AG	A	A	A	A	A	A	A	A	A	A	A	A	A	A	A		-1	1	-1	-1	-1	-1	-1	-1	-1	-1	-1	-1	-1	-1	-1	-1	-1	-1	-1	-1	-1	0	-1	-1	-1	-1	-1	-1	-1	-1	-1	-1	-1	-1	-1	-1	-1	-1	0	-1	-1	-1	-1	-1	-1	-1	-1	-1	-1	-1	-1	-1	-1	-1
JHI-Hv50k-2016-259590	4H	593589109	G	G	A	A	G	G	G	G	G	G	G	G	G	G	G	G	AG	G	G	G	G	G	G	AG	AG	AG	G	G	G	G	AG	G	G	G	G	G	G	G	G	A	AG	AG	AG	AG	G	G	AG	G	G	G	AG	AG	G	G	G	G		-1	1	-1	-1	-1	-1	-1	-1	-1	-1	-1	-1	-1	-1	0	-1	-1	-1	-1	-1	-1	0	0	0	-1	-1	-1	-1	0	-1	-1	-1	-1	-1	-1	-1	-1	1	0	0	0	0	-1	-1	0	-1	-1	-1	0	0	-1	-1	-1	-1
JHI-Hv50k-2016-259610	4H	593616256	G	G	C	C	G	G	G	G	G	G	G	G	G	G	G	G	G	G	G	G	G	G	G	G	CG	G	G	CG	G	G	CG	G	G	G	G	G	G	G	G	CG	G	G	G	CG	CG	G	CG	CG	CG	G	G	G	G	G	G	G		-1	1	-1	-1	-1	-1	-1	-1	-1	-1	-1	-1	-1	-1	-1	-1	-1	-1	-1	-1	-1	-1	0	-1	-1	0	-1	-1	0	-1	-1	-1	-1	-1	-1	-1	-1	0	-1	-1	-1	0	0	-1	0	0	0	-1	-1	-1	-1	-1	-1	-1
SCRI_RS_165623	4H	593632318	A	A	C	C	A	A	A	A	A	A	A	A	A	A	A	A	A	A	A	A	A	A	A	A	A	A	A	A	A	A	A	A	A	A	A	A	A	A	A	A	A	A	A	A	A	A	A	A	A	A	A	A	A	A	A	A		-1	1	-1	-1	-1	-1	-1	-1	-1	-1	-1	-1	-1	-1	-1	-1	-1	-1	-1	-1	-1	-1	-1	-1	-1	-1	-1	-1	-1	-1	-1	-1	-1	-1	-1	-1	-1	-1	-1	-1	-1	-1	-1	-1	-1	-1	-1	-1	-1	-1	-1	-1	-1	-1
JHI-Hv50k-2016-259660	4H	593641602	G	G	A	A	G	G	G	G	G	G	G	G	G	G	G	G	G	G	G	G	G	G	G	G	G	G	G	G	G	G	G	G	G	G	G	G	G	G	G	AG	G	G	G	G	G	G	G	G	G	G	G	G	G	G	G	G		-1	1	-1	-1	-1	-1	-1	-1	-1	-1	-1	-1	-1	-1	-1	-1	-1	-1	-1	-1	-1	-1	-1	-1	-1	-1	-1	-1	-1	-1	-1	-1	-1	-1	-1	-1	-1	0	-1	-1	-1	-1	-1	-1	-1	-1	-1	-1	-1	-1	-1	-1	-1	-1
JHI-Hv50k-2016-259677	4H	593644019	A	A	G	G	A	A	A	A	A	A	A	A	A	A	A	A	A	A	A	A	A	A	A	A	A	A	A	A	A	A	A	A	A	A	A	A	A	A	A	A	A	A	A	A	A	A	A	A	A	A	A	A	A	A	A	A		-1	1	-1	-1	-1	-1	-1	-1	-1	-1	-1	-1	-1	-1	-1	-1	-1	-1	-1	-1	-1	-1	-1	-1	-1	-1	-1	-1	-1	-1	-1	-1	-1	-1	-1	-1	-1	-1	-1	-1	-1	-1	-1	-1	-1	-1	-1	-1	-1	-1	-1	-1	-1	-1
SCRI_RS_233242	4H	593644484	C	C	T	T	C	C	C	C	C	C	C	C	C	C	C	C	CT	C	C	C	C	C	C	CT	C	C	C	CT	C	C	CT	CT	CT	C	C	C	C	C	C	T	CT	CT	CT	CT	C	CT	CT	CT	C	CT	C	C	C	C	C	C		-1	1	-1	-1	-1	-1	-1	-1	-1	-1	-1	-1	-1	-1	0	-1	-1	-1	-1	-1	-1	0	-1	-1	-1	0	-1	-1	0	0	0	-1	-1	-1	-1	-1	-1	1	0	0	0	0	-1	0	0	0	-1	0	-1	-1	-1	-1	-1	-1
SCRI_RS_166474	4H	594118288	C	C	T	T	C	C	C	C	C	C	C	C	C	C	C	C	C	C	C	C	C	C	C	C	C	C	C	C	C	C	C	C	C	C	C	C	C	C	C	C	C	C	C	C	C	C	C	C	C	C	C	C	C	C	C	C		-1	1	-1	-1	-1	-1	-1	-1	-1	-1	-1	-1	-1	-1	-1	-1	-1	-1	-1	-1	-1	-1	-1	-1	-1	-1	-1	-1	-1	-1	-1	-1	-1	-1	-1	-1	-1	-1	-1	-1	-1	-1	-1	-1	-1	-1	-1	-1	-1	-1	-1	-1	-1	-1
JHI-Hv50k-2016-259749	4H	594277857	C	C	T	T	C	C	C	C	C	C	C	C	C	C	C	C	C	C	C	C	C	C	C	CT	C	C	C	C	C	C	C	C	C	C	C	C	C	C	C	CT	CT	C	C	C	C	C	C	C	C	C	C	C	C	C	C	C		-1	1	-1	-1	-1	-1	-1	-1	-1	-1	-1	-1	-1	-1	-1	-1	-1	-1	-1	-1	-1	0	-1	-1	-1	-1	-1	-1	-1	-1	-1	-1	-1	-1	-1	-1	-1	0	0	-1	-1	-1	-1	-1	-1	-1	-1	-1	-1	-1	-1	-1	-1	-1
JHI-Hv50k-2016-259764	4H	594402118	C	C	T	T	C	C	C	C	C	C	C	C	C	C	C	C	C	C	C	C	C	C	C	C	C	C	C	C	C	C	C	C	C	C	C	C	C	C	C	CT	C	C	C	C	C	C	C	C	C	C	C	C	C	C	C	C		-1	1	-1	-1	-1	-1	-1	-1	-1	-1	-1	-1	-1	-1	-1	-1	-1	-1	-1	-1	-1	-1	-1	-1	-1	-1	-1	-1	-1	-1	-1	-1	-1	-1	-1	-1	-1	0	-1	-1	-1	-1	-1	-1	-1	-1	-1	-1	-1	-1	-1	-1	-1	-1
JHI-Hv50k-2016-259765	4H	594402998	A	A	G	G	A	A	A	A	A	A	A	A	A	A	A	A	A	A	A	A	A	A	A	A	A	A	A	A	A	A	A	A	A	A	A	A	A	A	A	A	A	A	A	A	A	A	A	A	A	A	A	A	A	A	A	A		-1	1	-1	-1	-1	-1	-1	-1	-1	-1	-1	-1	-1	-1	-1	-1	-1	-1	-1	-1	-1	-1	-1	-1	-1	-1	-1	-1	-1	-1	-1	-1	-1	-1	-1	-1	-1	-1	-1	-1	-1	-1	-1	-1	-1	-1	-1	-1	-1	-1	-1	-1	-1	-1
JHI-Hv50k-2016-259768	4H	594403675	C	C	T	T	C	C	C	C	C	C	C	C	C	C	C	C	C	C	C	C	C	C	C	C	C	C	C	C	C	C	C	C	C	C	C	C	C	C	C	T	C	C	C	C	C	C	C	C	C	C	C	C	C	C	C	C		-1	1	-1	-1	-1	-1	-1	-1	-1	-1	-1	-1	-1	-1	-1	-1	-1	-1	-1	-1	-1	-1	-1	-1	-1	-1	-1	-1	-1	-1	-1	-1	-1	-1	-1	-1	-1	1	-1	-1	-1	-1	-1	-1	-1	-1	-1	-1	-1	-1	-1	-1	-1	-1
JHI-Hv50k-2016-259791	4H	594569193	T	T	A	A	T	T	T	T	T	T	T	T	T	T	T	T	T	T	T	T	T	T	T	T	T	T	T	T	T	T	T	T	T	T	T	T	T	T	T	T	T	T	T	T	T	T	T	T	T	T	T	T	T	T	T	T		-1	1	-1	-1	-1	-1	-1	-1	-1	-1	-1	-1	-1	-1	-1	-1	-1	-1	-1	-1	-1	-1	-1	-1	-1	-1	-1	-1	-1	-1	-1	-1	-1	-1	-1	-1	-1	-1	-1	-1	-1	-1	-1	-1	-1	-1	-1	-1	-1	-1	-1	-1	-1	-1
JHI-Hv50k-2016-259921	4H	595001571	A	A	C	C	A	A	A	A	A	A	A	A	A	A	A	A	A	A	A	A	A	A	A	A	A	A	A	A	A	A	A	A	A	A	A	A	A	A	A	A	A	A	A	A	A	A	A	A	A	A	A	A	A	A	A	A		-1	1	-1	-1	-1	-1	-1	-1	-1	-1	-1	-1	-1	-1	-1	-1	-1	-1	-1	-1	-1	-1	-1	-1	-1	-1	-1	-1	-1	-1	-1	-1	-1	-1	-1	-1	-1	-1	-1	-1	-1	-1	-1	-1	-1	-1	-1	-1	-1	-1	-1	-1	-1	-1
JHI-Hv50k-2016-259926	4H	595002722	T	T	C	C	T	T	T	T	T	T	T	T	T	T	T	T	T	T	T	T	T	T	T	T	T	T	T	T	T	T	T	T	T	T	T	T	T	T	T	T	T	T	T	T	T	T	T	T	T	T	T	T	T	T	T	T		-1	1	-1	-1	-1	-1	-1	-1	-1	-1	-1	-1	-1	-1	-1	-1	-1	-1	-1	-1	-1	-1	-1	-1	-1	-1	-1	-1	-1	-1	-1	-1	-1	-1	-1	-1	-1	-1	-1	-1	-1	-1	-1	-1	-1	-1	-1	-1	-1	-1	-1	-1	-1	-1
SCRI_RS_149449	4H	595004132	T	T	C	C	T	T	T	T	T	T	T	T	T	T	T	T	T	T	T	T	T	T	T	T	T	T	T	T	T	T	T	T	T	T	T	T	T	T	T	T	T	T	T	T	T	T	T	T	T	T	T	T	T	T	T	T		-1	1	-1	-1	-1	-1	-1	-1	-1	-1	-1	-1	-1	-1	-1	-1	-1	-1	-1	-1	-1	-1	-1	-1	-1	-1	-1	-1	-1	-1	-1	-1	-1	-1	-1	-1	-1	-1	-1	-1	-1	-1	-1	-1	-1	-1	-1	-1	-1	-1	-1	-1	-1	-1
JHI-Hv50k-2016-259946	4H	595314469	T	T	C	C	T	T	T	T	T	T	T	T	T	T	T	T	T	T	T	T	T	T	T	T	T	T	T	T	T	T	T	T	T	T	T	T	T	T	T	T	T	T	T	T	T	T	T	T	T	T	T	T	T	T	T	T		-1	1	-1	-1	-1	-1	-1	-1	-1	-1	-1	-1	-1	-1	-1	-1	-1	-1	-1	-1	-1	-1	-1	-1	-1	-1	-1	-1	-1	-1	-1	-1	-1	-1	-1	-1	-1	-1	-1	-1	-1	-1	-1	-1	-1	-1	-1	-1	-1	-1	-1	-1	-1	-1
JHI-Hv50k-2016-259948	4H	595315310	G	G	A	A	G	G	G	G	G	G	G	G	G	G	G	G	G	G	G	G	G	G	G	G	G	G	G	G	G	G	G	G	G	G	G	G	G	G	G	G	G	G	G	G	G	G	G	G	G	G	G	G	G	G	G	G		-1	1	-1	-1	-1	-1	-1	-1	-1	-1	-1	-1	-1	-1	-1	-1	-1	-1	-1	-1	-1	-1	-1	-1	-1	-1	-1	-1	-1	-1	-1	-1	-1	-1	-1	-1	-1	-1	-1	-1	-1	-1	-1	-1	-1	-1	-1	-1	-1	-1	-1	-1	-1	-1
JHI-Hv50k-2016-259949	4H	595315330	C	C	T	T	C	C	C	C	C	C	C	C	C	C	C	C	C	C	C	C	C	C	C	C	C	C	C	C	C	C	C	C	C	C	C	C	C	C	C	CT	C	C	C	C	C	C	C	C	C	C	C	C	C	C	C	C		-1	1	-1	-1	-1	-1	-1	-1	-1	-1	-1	-1	-1	-1	-1	-1	-1	-1	-1	-1	-1	-1	-1	-1	-1	-1	-1	-1	-1	-1	-1	-1	-1	-1	-1	-1	-1	0	-1	-1	-1	-1	-1	-1	-1	-1	-1	-1	-1	-1	-1	-1	-1	-1
SCRI_RS_144204	4H	595315557	T	T	C	C	T	T	T	T	T	T	T	T	T	T	T	T	T	T	T	T	T	T	T	T	T	T	T	T	T	T	T	T	T	T	T	T	T	T	T	T	T	T	T	T	T	T	T	T	T	T	T	T	T	T	T	T		-1	1	-1	-1	-1	-1	-1	-1	-1	-1	-1	-1	-1	-1	-1	-1	-1	-1	-1	-1	-1	-1	-1	-1	-1	-1	-1	-1	-1	-1	-1	-1	-1	-1	-1	-1	-1	-1	-1	-1	-1	-1	-1	-1	-1	-1	-1	-1	-1	-1	-1	-1	-1	-1
JHI-Hv50k-2016-259977	4H	595525848	A	A	G	G	A	A	A	A	A	A	A	A	A	A	A	A	A	A	A	A	A	A	A	A	A	A	A	A	A	A	A	A	A	A	A	A	A	A	A	A	A	A	A	A	A	A	A	A	A	A	A	A	A	A	A	A		-1	1	-1	-1	-1	-1	-1	-1	-1	-1	-1	-1	-1	-1	-1	-1	-1	-1	-1	-1	-1	-1	-1	-1	-1	-1	-1	-1	-1	-1	-1	-1	-1	-1	-1	-1	-1	-1	-1	-1	-1	-1	-1	-1	-1	-1	-1	-1	-1	-1	-1	-1	-1	-1
JHI-Hv50k-2016-259979	4H	595526264	T	T	C	C	T	T	T	T	T	T	T	T	T	T	T	T	T	T	T	T	T	T	T	T	T	T	T	T	T	T	T	T	T	T	T	T	T	T	T	T	T	T	T	T	T	T	T	T	T	T	T	T	T	T	T	T		-1	1	-1	-1	-1	-1	-1	-1	-1	-1	-1	-1	-1	-1	-1	-1	-1	-1	-1	-1	-1	-1	-1	-1	-1	-1	-1	-1	-1	-1	-1	-1	-1	-1	-1	-1	-1	-1	-1	-1	-1	-1	-1	-1	-1	-1	-1	-1	-1	-1	-1	-1	-1	-1
JHI-Hv50k-2016-259983	4H	595527899	G	G	A	A	G	G	G	G	G	G	G	G	G	G	G	G	G	G	G	G	G	G	G	G	G	G	G	G	G	G	G	G	G	G	G	G	G	G	G	A	G	G	G	G	G	G	G	G	G	G	G	G	G	G	G	G		-1	1	-1	-1	-1	-1	-1	-1	-1	-1	-1	-1	-1	-1	-1	-1	-1	-1	-1	-1	-1	-1	-1	-1	-1	-1	-1	-1	-1	-1	-1	-1	-1	-1	-1	-1	-1	1	-1	-1	-1	-1	-1	-1	-1	-1	-1	-1	-1	-1	-1	-1	-1	-1
JHI-Hv50k-2016-259986	4H	595528294	T	T	C	C	T	T	T	T	T	T	T	T	T	T	T	T	T	T	T	T	T	T	T	T	T	T	T	T	T	T	T	T	T	T	T	T	T	T	T	T	T	T	T	T	T	T	T	T	T	T	T	T	T	T	T	T		-1	1	-1	-1	-1	-1	-1	-1	-1	-1	-1	-1	-1	-1	-1	-1	-1	-1	-1	-1	-1	-1	-1	-1	-1	-1	-1	-1	-1	-1	-1	-1	-1	-1	-1	-1	-1	-1	-1	-1	-1	-1	-1	-1	-1	-1	-1	-1	-1	-1	-1	-1	-1	-1
JHI-Hv50k-2016-260000	4H	595769819	G	G	A	A	G	G	G	G	G	G	G	G	G	G	G	G	G	G	G	G	G	G	G	G	G	G	G	G	G	G	G	G	G	G	G	G	G	G	G	G	G	G	G	G	G	G	G	G	G	G	G	G	G	G	G	G		-1	1	-1	-1	-1	-1	-1	-1	-1	-1	-1	-1	-1	-1	-1	-1	-1	-1	-1	-1	-1	-1	-1	-1	-1	-1	-1	-1	-1	-1	-1	-1	-1	-1	-1	-1	-1	-1	-1	-1	-1	-1	-1	-1	-1	-1	-1	-1	-1	-1	-1	-1	-1	-1
SCRI_RS_223734	4H	595769819	G	G	A	A	G	G	G	G	G	G	G	G	G	G	G	G	G	G	G	G	G	G	G	G	G	G	G	G	G	G	G	G	G	G	G	G	G	G	G	G	G	G	G	G	G	G	G	G	G	G	G	G	G	G	G	G		-1	1	-1	-1	-1	-1	-1	-1	-1	-1	-1	-1	-1	-1	-1	-1	-1	-1	-1	-1	-1	-1	-1	-1	-1	-1	-1	-1	-1	-1	-1	-1	-1	-1	-1	-1	-1	-1	-1	-1	-1	-1	-1	-1	-1	-1	-1	-1	-1	-1	-1	-1	-1	-1
JHI-Hv50k-2016-260004	4H	595770432	T	T	G	G	T	T	T	T	T	T	T	T	T	T	T	T	T	T	T	T	T	T	T	T	T	T	T	T	T	T	T	T	T	T	T	T	T	T	T	T	T	T	T	T	T	T	T	T	T	T	T	T	T	T	T	T		-1	1	-1	-1	-1	-1	-1	-1	-1	-1	-1	-1	-1	-1	-1	-1	-1	-1	-1	-1	-1	-1	-1	-1	-1	-1	-1	-1	-1	-1	-1	-1	-1	-1	-1	-1	-1	-1	-1	-1	-1	-1	-1	-1	-1	-1	-1	-1	-1	-1	-1	-1	-1	-1
11_20197	4H	595772164	C	C	A	A	T	T	T	T	T	T	T	T	T	T	T	T	T	T	T	T	T	T	T	T	T	T	T	T	T	T	T	T	T	T	T	T	T	T	T	T	T	T	T	T	T	T	T	T	T	T	T	T	A	A	AC	A		-1	1	0	0	0	0	0	0	0	0	0	0	0	0	0	0	0	0	0	0	0	0	0	0	0	0	0	0	0	0	0	0	0	0	0	0	0	0	0	0	0	0	0	0	0	0	0	0	0	0	1	1	0	1
JHI-Hv50k-2016-260028	4H	595772183	T	T	C	C	T	T	T	T	T	T	T	T	T	T	T	T	T	T	T	T	T	T	T	T	T	T	T	T	T	T	T	T	T	T	T	T	T	T	T	T	T	T	T	T	T	T	T	T	T	T	T	T	T	T	T	T		-1	1	-1	-1	-1	-1	-1	-1	-1	-1	-1	-1	-1	-1	-1	-1	-1	-1	-1	-1	-1	-1	-1	-1	-1	-1	-1	-1	-1	-1	-1	-1	-1	-1	-1	-1	-1	-1	-1	-1	-1	-1	-1	-1	-1	-1	-1	-1	-1	-1	-1	-1	-1	-1
JHI-Hv50k-2016-260029	4H	595772248	G	G	A	A	G	G	G	G	G	G	G	G	G	G	G	G	G	G	G	G	G	G	G	G	G	G	G	G	G	G	G	G	G	G	G	G	G	G	G	AG	G	G	G	G	G	G	G	G	G	G	G	G	G	G	G	G		-1	1	-1	-1	-1	-1	-1	-1	-1	-1	-1	-1	-1	-1	-1	-1	-1	-1	-1	-1	-1	-1	-1	-1	-1	-1	-1	-1	-1	-1	-1	-1	-1	-1	-1	-1	-1	0	-1	-1	-1	-1	-1	-1	-1	-1	-1	-1	-1	-1	-1	-1	-1	-1
JHI-Hv50k-2016-260030	4H	595772250	G	G	A	A	G	G	G	G	G	G	G	G	G	G	G	G	G	G	G	G	G	G	G	AG	G	G	G	G	G	G	G	G	G	G	G	G	G	G	G	AG	AG	G	G	G	G	G	G	G	G	G	G	G	G	G	G	G		-1	1	-1	-1	-1	-1	-1	-1	-1	-1	-1	-1	-1	-1	-1	-1	-1	-1	-1	-1	-1	0	-1	-1	-1	-1	-1	-1	-1	-1	-1	-1	-1	-1	-1	-1	-1	0	0	-1	-1	-1	-1	-1	-1	-1	-1	-1	-1	-1	-1	-1	-1	-1
JHI-Hv50k-2016-260042	4H	595811056	G	G	A	A	G	G	G	G	G	G	G	G	G	G	G	G	G	G	G	G	G	G	G	G	G	G	G	G	G	G	G	G	G	G	G	G	G	G	G	AG	G	G	G	G	G	G	G	G	G	G	G	G	G	G	G	G		-1	1	-1	-1	-1	-1	-1	-1	-1	-1	-1	-1	-1	-1	-1	-1	-1	-1	-1	-1	-1	-1	-1	-1	-1	-1	-1	-1	-1	-1	-1	-1	-1	-1	-1	-1	-1	0	-1	-1	-1	-1	-1	-1	-1	-1	-1	-1	-1	-1	-1	-1	-1	-1
JHI-Hv50k-2016-260047	4H	595815713	T	T	G	G	T	T	T	T	T	T	T	T	T	T	T	T	T	T	T	T	T	T	T	T	T	T	T	T	T	T	T	T	T	T	T	T	T	T	T	T	T	T	T	T	T	T	T	T	T	T	T	T	T	T	T	T		-1	1	-1	-1	-1	-1	-1	-1	-1	-1	-1	-1	-1	-1	-1	-1	-1	-1	-1	-1	-1	-1	-1	-1	-1	-1	-1	-1	-1	-1	-1	-1	-1	-1	-1	-1	-1	-1	-1	-1	-1	-1	-1	-1	-1	-1	-1	-1	-1	-1	-1	-1	-1	-1
JHI-Hv50k-2016-260048	4H	595815804	A	A	G	G	A	A	A	A	A	A	A	A	A	A	A	A	A	A	A	A	A	A	A	A	A	A	A	A	A	A	A	A	A	A	A	A	A	A	A	A	A	A	A	A	A	A	A	A	A	A	A	A	A	A	A	A		-1	1	-1	-1	-1	-1	-1	-1	-1	-1	-1	-1	-1	-1	-1	-1	-1	-1	-1	-1	-1	-1	-1	-1	-1	-1	-1	-1	-1	-1	-1	-1	-1	-1	-1	-1	-1	-1	-1	-1	-1	-1	-1	-1	-1	-1	-1	-1	-1	-1	-1	-1	-1	-1
JHI-Hv50k-2016-260098	4H	595939338	C	C	T	T	C	C	C	C	C	C	C	C	C	C	C	C	C	C	C	C	C	C	C	C	C	C	C	C	C	C	C	C	C	C	C	C	C	C	C	T	T	C	C	C	C	C	C	C	C	C	C	C	C	C	C	C		-1	1	-1	-1	-1	-1	-1	-1	-1	-1	-1	-1	-1	-1	-1	-1	-1	-1	-1	-1	-1	-1	-1	-1	-1	-1	-1	-1	-1	-1	-1	-1	-1	-1	-1	-1	-1	1	1	-1	-1	-1	-1	-1	-1	-1	-1	-1	-1	-1	-1	-1	-1	-1
JHI-Hv50k-2016-260105	4H	595939938	G	G	A	A	G	G	G	G	G	G	G	G	G	G	G	G	G	G	G	G	G	G	G	G	G	G	G	G	G	G	G	G	G	G	G	G	G	G	G	G	G	G	G	G	G	G	G	G	G	G	G	G	G	G	G	G		-1	1	-1	-1	-1	-1	-1	-1	-1	-1	-1	-1	-1	-1	-1	-1	-1	-1	-1	-1	-1	-1	-1	-1	-1	-1	-1	-1	-1	-1	-1	-1	-1	-1	-1	-1	-1	-1	-1	-1	-1	-1	-1	-1	-1	-1	-1	-1	-1	-1	-1	-1	-1	-1
JHI-Hv50k-2016-260108	4H	595940140	G	G	A	A	G	G	G	G	G	G	G	G	G	G	G	G	G	G	G	G	G	G	G	AG	G	G	G	G	G	G	G	G	G	G	G	G	G	G	G	AG	G	G	G	G	G	G	G	G	G	G	G	G	G	G	G	G		-1	1	-1	-1	-1	-1	-1	-1	-1	-1	-1	-1	-1	-1	-1	-1	-1	-1	-1	-1	-1	0	-1	-1	-1	-1	-1	-1	-1	-1	-1	-1	-1	-1	-1	-1	-1	0	-1	-1	-1	-1	-1	-1	-1	-1	-1	-1	-1	-1	-1	-1	-1	-1
JHI-Hv50k-2016-260110	4H	595940316	G	G	C	C	G	G	G	G	G	G	G	G	G	G	G	G	G	G	G	G	G	G	G	G	G	G	G	G	G	G	G	G	G	G	G	G	G	G	G	CG	G	G	G	G	G	G	G	G	G	G	G	G	G	G	G	G		-1	1	-1	-1	-1	-1	-1	-1	-1	-1	-1	-1	-1	-1	-1	-1	-1	-1	-1	-1	-1	-1	-1	-1	-1	-1	-1	-1	-1	-1	-1	-1	-1	-1	-1	-1	-1	0	-1	-1	-1	-1	-1	-1	-1	-1	-1	-1	-1	-1	-1	-1	-1	-1
JHI-Hv50k-2016-260111	4H	595940545	G	G	A	A	G	G	G	G	G	G	G	G	G	G	G	G	G	G	G	G	G	G	G	G	G	G	G	G	G	G	G	G	G	G	G	G	G	G	G	G	G	G	G	G	G	G	G	G	G	G	G	G	G	G	G	G		-1	1	-1	-1	-1	-1	-1	-1	-1	-1	-1	-1	-1	-1	-1	-1	-1	-1	-1	-1	-1	-1	-1	-1	-1	-1	-1	-1	-1	-1	-1	-1	-1	-1	-1	-1	-1	-1	-1	-1	-1	-1	-1	-1	-1	-1	-1	-1	-1	-1	-1	-1	-1	-1
JHI-Hv50k-2016-260113	4H	595940642	A	A	G	G	A	A	A	A	A	A	A	A	A	A	A	A	AG	A	A	A	A	A	A	AG	AG	AG	AG	AG	AG	AG	AG	AG	AG	A	A	A	A	A	A	A	AG	AG	AG	AG	AG	AG	AG	AG	AG	AG	AG	AG	A	A	A	A		-1	1	-1	-1	-1	-1	-1	-1	-1	-1	-1	-1	-1	-1	0	-1	-1	-1	-1	-1	-1	0	0	0	0	0	0	0	0	0	0	-1	-1	-1	-1	-1	-1	-1	0	0	0	0	0	0	0	0	0	0	0	0	-1	-1	-1	-1
JHI-Hv50k-2016-260116	4H	595940858	G	G	A	A	G	G	G	G	G	G	G	G	G	G	G	G	G	G	G	G	G	G	G	G	G	G	G	G	G	G	G	G	G	G	G	G	G	G	G	G	G	G	G	G	G	G	G	G	G	G	G	G	G	G	G	G		-1	1	-1	-1	-1	-1	-1	-1	-1	-1	-1	-1	-1	-1	-1	-1	-1	-1	-1	-1	-1	-1	-1	-1	-1	-1	-1	-1	-1	-1	-1	-1	-1	-1	-1	-1	-1	-1	-1	-1	-1	-1	-1	-1	-1	-1	-1	-1	-1	-1	-1	-1	-1	-1
JHI-Hv50k-2016-260131	4H	595946508	G	G	A	A	G	G	G	G	G	G	G	G	G	G	G	G	G	G	G	G	G	G	G	G	G	G	G	G	G	G	G	G	G	G	G	G	G	G	G	G	G	G	G	G	G	G	G	G	G	G	G	G	G	G	G	G		-1	1	-1	-1	-1	-1	-1	-1	-1	-1	-1	-1	-1	-1	-1	-1	-1	-1	-1	-1	-1	-1	-1	-1	-1	-1	-1	-1	-1	-1	-1	-1	-1	-1	-1	-1	-1	-1	-1	-1	-1	-1	-1	-1	-1	-1	-1	-1	-1	-1	-1	-1	-1	-1
JHI-Hv50k-2016-260132	4H	595946722	G	G	A	A	G	G	G	G	G	G	G	G	G	G	G	G	G	G	G	G	G	G	G	G	G	G	G	G	G	G	G	G	G	G	G	G	G	G	G	G	G	G	G	G	G	G	G	G	G	G	G	G	G	G	G	G		-1	1	-1	-1	-1	-1	-1	-1	-1	-1	-1	-1	-1	-1	-1	-1	-1	-1	-1	-1	-1	-1	-1	-1	-1	-1	-1	-1	-1	-1	-1	-1	-1	-1	-1	-1	-1	-1	-1	-1	-1	-1	-1	-1	-1	-1	-1	-1	-1	-1	-1	-1	-1	-1
JHI-Hv50k-2016-260137	4H	595947767	C	C	T	T	C	C	C	C	C	C	C	C	C	C	C	C	C	C	C	C	C	C	C	C	C	C	C	C	C	C	C	C	C	C	C	C	C	C	C	CT	C	C	C	C	C	C	C	C	C	C	C	C	C	C	C	C		-1	1	-1	-1	-1	-1	-1	-1	-1	-1	-1	-1	-1	-1	-1	-1	-1	-1	-1	-1	-1	-1	-1	-1	-1	-1	-1	-1	-1	-1	-1	-1	-1	-1	-1	-1	-1	0	-1	-1	-1	-1	-1	-1	-1	-1	-1	-1	-1	-1	-1	-1	-1	-1
JHI-Hv50k-2016-260145	4H	595949119	C	C	A	A	C	C	C	C	C	C	C	C	C	C	C	C	C	C	C	C	C	C	C	C	C	C	C	C	C	C	C	C	C	C	C	C	C	C	C	C	C	C	C	C	C	C	C	C	C	C	C	C	C	C	C	C		-1	1	-1	-1	-1	-1	-1	-1	-1	-1	-1	-1	-1	-1	-1	-1	-1	-1	-1	-1	-1	-1	-1	-1	-1	-1	-1	-1	-1	-1	-1	-1	-1	-1	-1	-1	-1	-1	-1	-1	-1	-1	-1	-1	-1	-1	-1	-1	-1	-1	-1	-1	-1	-1
JHI-Hv50k-2016-260151	4H	595951188	C	C	T	T	C	C	C	C	C	C	C	C	C	C	C	C	C	C	C	C	C	C	C	C	C	C	C	C	C	C	C	C	C	C	C	C	C	C	C	C	C	C	C	C	C	C	C	C	C	C	C	C	C	C	C	C		-1	1	-1	-1	-1	-1	-1	-1	-1	-1	-1	-1	-1	-1	-1	-1	-1	-1	-1	-1	-1	-1	-1	-1	-1	-1	-1	-1	-1	-1	-1	-1	-1	-1	-1	-1	-1	-1	-1	-1	-1	-1	-1	-1	-1	-1	-1	-1	-1	-1	-1	-1	-1	-1
JHI-Hv50k-2016-260153	4H	595951437	G	G	C	C	G	G	G	G	G	G	G	G	G	G	G	G	G	G	G	G	G	G	G	G	G	G	G	G	G	G	G	G	G	G	G	G	G	G	G	G	G	G	G	G	G	G	G	G	G	G	G	G	G	G	G	G		-1	1	-1	-1	-1	-1	-1	-1	-1	-1	-1	-1	-1	-1	-1	-1	-1	-1	-1	-1	-1	-1	-1	-1	-1	-1	-1	-1	-1	-1	-1	-1	-1	-1	-1	-1	-1	-1	-1	-1	-1	-1	-1	-1	-1	-1	-1	-1	-1	-1	-1	-1	-1	-1
JHI-Hv50k-2016-260178	4H	595962521	G	G	A	A	G	G	G	G	G	G	G	G	G	G	G	G	G	G	G	G	G	G	G	G	G	G	G	G	G	G	G	G	G	G	G	G	G	G	G	G	G	G	G	G	G	G	G	G	G	G	G	G	G	G	G	G		-1	1	-1	-1	-1	-1	-1	-1	-1	-1	-1	-1	-1	-1	-1	-1	-1	-1	-1	-1	-1	-1	-1	-1	-1	-1	-1	-1	-1	-1	-1	-1	-1	-1	-1	-1	-1	-1	-1	-1	-1	-1	-1	-1	-1	-1	-1	-1	-1	-1	-1	-1	-1	-1
JHI-Hv50k-2016-260192	4H	595966487	C	C	T	T	C	C	C	C	C	C	C	C	C	C	C	C	C	C	C	C	C	C	C	C	C	C	C	C	C	C	C	C	C	C	C	C	C	C	C	C	C	C	C	C	C	C	C	C	C	C	C	C	C	C	C	C		-1	1	-1	-1	-1	-1	-1	-1	-1	-1	-1	-1	-1	-1	-1	-1	-1	-1	-1	-1	-1	-1	-1	-1	-1	-1	-1	-1	-1	-1	-1	-1	-1	-1	-1	-1	-1	-1	-1	-1	-1	-1	-1	-1	-1	-1	-1	-1	-1	-1	-1	-1	-1	-1
JHI-Hv50k-2016-260193	4H	595966694	A	A	G	G	A	A	A	A	A	A	A	A	A	A	A	A	A	A	A	A	A	A	A	A	A	A	A	A	A	A	A	A	A	A	A	A	A	A	A	A	A	A	A	A	A	A	A	A	A	A	A	A	A	A	A	A		-1	1	-1	-1	-1	-1	-1	-1	-1	-1	-1	-1	-1	-1	-1	-1	-1	-1	-1	-1	-1	-1	-1	-1	-1	-1	-1	-1	-1	-1	-1	-1	-1	-1	-1	-1	-1	-1	-1	-1	-1	-1	-1	-1	-1	-1	-1	-1	-1	-1	-1	-1	-1	-1
SCRI_RS_152388	4H	595967845	C	C	T	T	C	C	C	C	C	C	C	C	C	C	C	C	C	C	C	C	C	C	C	C	C	C	C	C	C	C	C	C	C	C	C	C	C	C	C	C	C	C	C	C	C	C	C	C	C	C	C	C	C	C	C	C		-1	1	-1	-1	-1	-1	-1	-1	-1	-1	-1	-1	-1	-1	-1	-1	-1	-1	-1	-1	-1	-1	-1	-1	-1	-1	-1	-1	-1	-1	-1	-1	-1	-1	-1	-1	-1	-1	-1	-1	-1	-1	-1	-1	-1	-1	-1	-1	-1	-1	-1	-1	-1	-1
JHI-Hv50k-2016-260198	4H	595968009	A	A	G	G	A	A	A	A	A	A	A	A	A	A	A	A	A	A	A	A	A	A	A	A	A	A	A	A	A	A	A	A	A	A	A	A	A	A	A	A	A	A	A	A	A	A	A	A	A	A	A	A	A	A	A	A		-1	1	-1	-1	-1	-1	-1	-1	-1	-1	-1	-1	-1	-1	-1	-1	-1	-1	-1	-1	-1	-1	-1	-1	-1	-1	-1	-1	-1	-1	-1	-1	-1	-1	-1	-1	-1	-1	-1	-1	-1	-1	-1	-1	-1	-1	-1	-1	-1	-1	-1	-1	-1	-1
JHI-Hv50k-2016-260202	4H	595968931	C	C	T	T	C	C	C	C	C	C	C	C	C	C	C	C	C	C	C	C	C	C	C	C	C	C	C	C	C	C	C	C	C	C	C	C	C	C	C	CT	C	C	C	C	C	C	C	C	C	C	C	C	C	C	C	C		-1	1	-1	-1	-1	-1	-1	-1	-1	-1	-1	-1	-1	-1	-1	-1	-1	-1	-1	-1	-1	-1	-1	-1	-1	-1	-1	-1	-1	-1	-1	-1	-1	-1	-1	-1	-1	0	-1	-1	-1	-1	-1	-1	-1	-1	-1	-1	-1	-1	-1	-1	-1	-1
JHI-Hv50k-2016-260211	4H	596062755	G	G	A	A	G	G	G	G	G	G	G	G	G	G	G	G	G	G	G	G	G	G	G	G	G	G	G	G	G	G	G	G	G	G	G	G	G	G	G	AG	G	G	G	G	G	G	G	G	G	G	G	G	G	G	G	G		-1	1	-1	-1	-1	-1	-1	-1	-1	-1	-1	-1	-1	-1	-1	-1	-1	-1	-1	-1	-1	-1	-1	-1	-1	-1	-1	-1	-1	-1	-1	-1	-1	-1	-1	-1	-1	0	-1	-1	-1	-1	-1	-1	-1	-1	-1	-1	-1	-1	-1	-1	-1	-1
SCRI_RS_238618	4H	596063115	C	C	T	T	C	C	C	C	C	C	C	C	C	C	C	C	C	C	C	C	C	C	C	C	C	C	C	C	C	C	C	C	C	C	C	C	C	C	C	CT	C	C	C	C	C	C	C	C	C	C	C	C	C	C	C	C		-1	1	-1	-1	-1	-1	-1	-1	-1	-1	-1	-1	-1	-1	-1	-1	-1	-1	-1	-1	-1	-1	-1	-1	-1	-1	-1	-1	-1	-1	-1	-1	-1	-1	-1	-1	-1	0	-1	-1	-1	-1	-1	-1	-1	-1	-1	-1	-1	-1	-1	-1	-1	-1
JHI-Hv50k-2016-260216	4H	596063583	G	G	A	A	G	G	G	G	G	G	G	G	G	G	G	G	G	G	G	G	G	G	G	G	G	G	G	G	G	G	G	G	G	G	G	G	G	G	G	G	G	G	G	G	G	G	G	G	G	G	G	G	G	G	G	G		-1	1	-1	-1	-1	-1	-1	-1	-1	-1	-1	-1	-1	-1	-1	-1	-1	-1	-1	-1	-1	-1	-1	-1	-1	-1	-1	-1	-1	-1	-1	-1	-1	-1	-1	-1	-1	-1	-1	-1	-1	-1	-1	-1	-1	-1	-1	-1	-1	-1	-1	-1	-1	-1
JHI-Hv50k-2016-260221	4H	596064825	G	G	A	A	G	G	G	G	G	G	G	G	G	G	G	G	G	G	G	G	G	G	G	G	G	G	G	G	G	G	G	G	G	G	G	G	G	G	G	AG	G	G	G	G	G	G	G	G	G	G	G	G	G	G	G	G		-1	1	-1	-1	-1	-1	-1	-1	-1	-1	-1	-1	-1	-1	-1	-1	-1	-1	-1	-1	-1	-1	-1	-1	-1	-1	-1	-1	-1	-1	-1	-1	-1	-1	-1	-1	-1	0	-1	-1	-1	-1	-1	-1	-1	-1	-1	-1	-1	-1	-1	-1	-1	-1
JHI-Hv50k-2016-260222	4H	596065075	G	G	A	A	G	G	G	G	G	G	G	G	G	G	G	G	G	G	G	G	G	G	G	G	G	G	G	G	G	G	G	G	G	G	G	G	G	G	G	AG	G	G	G	G	G	G	G	G	G	G	G	G	G	G	G	G		-1	1	-1	-1	-1	-1	-1	-1	-1	-1	-1	-1	-1	-1	-1	-1	-1	-1	-1	-1	-1	-1	-1	-1	-1	-1	-1	-1	-1	-1	-1	-1	-1	-1	-1	-1	-1	0	-1	-1	-1	-1	-1	-1	-1	-1	-1	-1	-1	-1	-1	-1	-1	-1
SCRI_RS_7523	4H	596065313	T	T	C	C	T	T	T	T	T	T	T	T	T	T	T	T	T	T	T	T	T	T	T	T	T	T	T	T	T	T	T	T	T	T	T	T	T	T	T	T	T	T	T	T	T	T	T	T	T	T	T	T	T	T	T	T		-1	1	-1	-1	-1	-1	-1	-1	-1	-1	-1	-1	-1	-1	-1	-1	-1	-1	-1	-1	-1	-1	-1	-1	-1	-1	-1	-1	-1	-1	-1	-1	-1	-1	-1	-1	-1	-1	-1	-1	-1	-1	-1	-1	-1	-1	-1	-1	-1	-1	-1	-1	-1	-1
JHI-Hv50k-2016-260225	4H	596065948	A	A	C	C	A	A	A	A	A	A	A	A	A	A	A	A	A	A	A	A	A	A	A	A	A	A	A	A	A	A	A	A	A	A	A	A	A	A	A	A	A	A	A	A	A	A	A	A	A	A	A	A	A	A	A	A		-1	1	-1	-1	-1	-1	-1	-1	-1	-1	-1	-1	-1	-1	-1	-1	-1	-1	-1	-1	-1	-1	-1	-1	-1	-1	-1	-1	-1	-1	-1	-1	-1	-1	-1	-1	-1	-1	-1	-1	-1	-1	-1	-1	-1	-1	-1	-1	-1	-1	-1	-1	-1	-1
JHI-Hv50k-2016-260226	4H	596065956	A	A	G	G	NA	NA	NA	NA	NA	NA	NA	NA	NA	NA	NA	NA	NA	NA	NA	NA	NA	NA	NA	NA	NA	NA	NA	NA	NA	NA	NA	NA	NA	NA	NA	NA	NA	NA	NA	NA	NA	NA	NA	NA	NA	NA	NA	NA	NA	NA	NA	NA	NA	A	A	A		-1	1																																																		-1	-1	-1
JHI-Hv50k-2016-260233	4H	596119140	C	C	T	T	C	C	C	C	C	C	C	C	C	C	C	C	C	C	C	C	C	C	C	C	C	C	C	C	C	C	C	C	C	C	C	C	C	C	C	C	C	C	C	C	C	C	C	C	C	C	C	C	C	C	C	C		-1	1	-1	-1	-1	-1	-1	-1	-1	-1	-1	-1	-1	-1	-1	-1	-1	-1	-1	-1	-1	-1	-1	-1	-1	-1	-1	-1	-1	-1	-1	-1	-1	-1	-1	-1	-1	-1	-1	-1	-1	-1	-1	-1	-1	-1	-1	-1	-1	-1	-1	-1	-1	-1
JHI-Hv50k-2016-260235	4H	596119311	A	A	G	G	A	A	A	A	A	A	A	A	A	A	A	A	A	A	A	A	A	A	A	A	A	A	A	A	A	A	A	A	A	A	A	A	A	A	A	A	A	A	A	A	A	A	A	A	A	A	A	A	A	A	A	A		-1	1	-1	-1	-1	-1	-1	-1	-1	-1	-1	-1	-1	-1	-1	-1	-1	-1	-1	-1	-1	-1	-1	-1	-1	-1	-1	-1	-1	-1	-1	-1	-1	-1	-1	-1	-1	-1	-1	-1	-1	-1	-1	-1	-1	-1	-1	-1	-1	-1	-1	-1	-1	-1
JHI-Hv50k-2016-260241	4H	596124690	G	G	A	A	G	G	G	G	G	G	G	G	G	G	G	G	G	G	G	G	G	G	G	G	G	G	G	G	G	G	G	G	G	G	G	G	G	G	G	AG	G	G	G	G	G	G	G	G	G	G	G	G	G	G	G	G		-1	1	-1	-1	-1	-1	-1	-1	-1	-1	-1	-1	-1	-1	-1	-1	-1	-1	-1	-1	-1	-1	-1	-1	-1	-1	-1	-1	-1	-1	-1	-1	-1	-1	-1	-1	-1	0	-1	-1	-1	-1	-1	-1	-1	-1	-1	-1	-1	-1	-1	-1	-1	-1
JHI-Hv50k-2016-260243	4H	596139362	A	A	G	G	A	A	A	A	A	A	A	A	A	A	A	A	A	A	A	A	A	A	A	A	A	A	A	A	A	A	A	A	A	A	A	A	A	A	A	A	A	A	A	A	A	A	A	A	A	A	A	A	A	A	A	A		-1	1	-1	-1	-1	-1	-1	-1	-1	-1	-1	-1	-1	-1	-1	-1	-1	-1	-1	-1	-1	-1	-1	-1	-1	-1	-1	-1	-1	-1	-1	-1	-1	-1	-1	-1	-1	-1	-1	-1	-1	-1	-1	-1	-1	-1	-1	-1	-1	-1	-1	-1	-1	-1
JHI-Hv50k-2016-260244	4H	596139769	A	A	G	G	A	A	A	A	A	A	A	A	A	A	A	A	A	A	A	A	A	A	A	AG	A	A	A	A	A	A	A	A	A	A	A	A	A	A	A	AG	AG	A	A	A	A	A	A	A	A	A	A	A	A	A	A	A		-1	1	-1	-1	-1	-1	-1	-1	-1	-1	-1	-1	-1	-1	-1	-1	-1	-1	-1	-1	-1	0	-1	-1	-1	-1	-1	-1	-1	-1	-1	-1	-1	-1	-1	-1	-1	0	0	-1	-1	-1	-1	-1	-1	-1	-1	-1	-1	-1	-1	-1	-1	-1
JHI-Hv50k-2016-260250	4H	596141441	G	G	A	A	G	G	G	G	G	G	G	G	G	G	G	G	G	G	G	G	G	G	G	G	G	G	G	G	G	G	G	G	G	G	G	G	G	G	G	AG	G	G	G	G	G	G	G	G	G	G	G	G	G	G	G	G		-1	1	-1	-1	-1	-1	-1	-1	-1	-1	-1	-1	-1	-1	-1	-1	-1	-1	-1	-1	-1	-1	-1	-1	-1	-1	-1	-1	-1	-1	-1	-1	-1	-1	-1	-1	-1	0	-1	-1	-1	-1	-1	-1	-1	-1	-1	-1	-1	-1	-1	-1	-1	-1
JHI-Hv50k-2016-260254	4H	596300829	G	G	A	A	G	G	G	G	G	G	G	G	G	G	G	G	G	G	G	G	G	G	G	AG	G	G	G	G	G	G	G	G	G	G	G	G	G	G	G	A	AG	G	G	G	G	G	G	G	G	G	G	G	G	G	G	G		-1	1	-1	-1	-1	-1	-1	-1	-1	-1	-1	-1	-1	-1	-1	-1	-1	-1	-1	-1	-1	0	-1	-1	-1	-1	-1	-1	-1	-1	-1	-1	-1	-1	-1	-1	-1	1	0	-1	-1	-1	-1	-1	-1	-1	-1	-1	-1	-1	-1	-1	-1	-1
JHI-Hv50k-2016-260255	4H	596300926	C	C	T	T	C	C	C	C	C	C	C	C	C	C	C	C	C	C	C	C	C	C	C	C	C	C	C	C	C	C	C	C	C	C	C	C	C	C	C	CT	C	C	C	C	C	C	C	C	C	C	C	C	C	C	C	C		-1	1	-1	-1	-1	-1	-1	-1	-1	-1	-1	-1	-1	-1	-1	-1	-1	-1	-1	-1	-1	-1	-1	-1	-1	-1	-1	-1	-1	-1	-1	-1	-1	-1	-1	-1	-1	0	-1	-1	-1	-1	-1	-1	-1	-1	-1	-1	-1	-1	-1	-1	-1	-1
JHI-Hv50k-2016-260280	4H	596447073	G	G	C	C	G	G	G	G	G	G	G	G	G	G	G	G	G	G	G	G	G	G	G	G	G	G	G	G	G	G	G	G	G	G	G	G	G	G	G	CG	CG	G	G	G	G	G	G	G	G	G	G	G	G	G	G	G		-1	1	-1	-1	-1	-1	-1	-1	-1	-1	-1	-1	-1	-1	-1	-1	-1	-1	-1	-1	-1	-1	-1	-1	-1	-1	-1	-1	-1	-1	-1	-1	-1	-1	-1	-1	-1	0	0	-1	-1	-1	-1	-1	-1	-1	-1	-1	-1	-1	-1	-1	-1	-1
11_10724	4H	596447112	G	G	C	C	G	G	G	G	G	G	G	G	G	G	G	G	G	G	G	G	G	G	G	G	G	G	G	G	G	G	G	G	G	G	G	G	G	G	G	G	G	G	G	G	G	G	G	G	G	G	G	G	G	G	G	G		-1	1	-1	-1	-1	-1	-1	-1	-1	-1	-1	-1	-1	-1	-1	-1	-1	-1	-1	-1	-1	-1	-1	-1	-1	-1	-1	-1	-1	-1	-1	-1	-1	-1	-1	-1	-1	-1	-1	-1	-1	-1	-1	-1	-1	-1	-1	-1	-1	-1	-1	-1	-1	-1
SCRI_RS_125524	4H	596523290	A	A	C	C	A	A	A	A	A	A	A	A	A	A	A	A	A	A	A	A	A	A	A	A	A	A	A	A	A	A	A	A	A	A	A	A	A	A	A	AC	A	A	A	A	A	A	A	A	A	A	A	A	A	A	A	A		-1	1	-1	-1	-1	-1	-1	-1	-1	-1	-1	-1	-1	-1	-1	-1	-1	-1	-1	-1	-1	-1	-1	-1	-1	-1	-1	-1	-1	-1	-1	-1	-1	-1	-1	-1	-1	0	-1	-1	-1	-1	-1	-1	-1	-1	-1	-1	-1	-1	-1	-1	-1	-1
JHI-Hv50k-2016-260289	4H	596523645	C	C	T	T	C	C	C	C	C	C	C	C	C	C	C	C	C	C	C	C	C	C	C	C	C	C	C	C	C	C	C	C	C	C	C	C	C	C	C	CT	C	C	C	C	C	C	C	C	C	C	C	C	C	C	C	C		-1	1	-1	-1	-1	-1	-1	-1	-1	-1	-1	-1	-1	-1	-1	-1	-1	-1	-1	-1	-1	-1	-1	-1	-1	-1	-1	-1	-1	-1	-1	-1	-1	-1	-1	-1	-1	0	-1	-1	-1	-1	-1	-1	-1	-1	-1	-1	-1	-1	-1	-1	-1	-1
JHI-Hv50k-2016-260298	4H	596556711	G	G	A	A	G	G	G	G	G	G	G	G	G	G	G	G	G	G	G	G	G	G	G	G	G	G	G	G	G	G	G	G	G	G	G	G	G	G	G	AG	G	G	G	G	G	G	G	G	G	G	G	G	G	G	G	G		-1	1	-1	-1	-1	-1	-1	-1	-1	-1	-1	-1	-1	-1	-1	-1	-1	-1	-1	-1	-1	-1	-1	-1	-1	-1	-1	-1	-1	-1	-1	-1	-1	-1	-1	-1	-1	0	-1	-1	-1	-1	-1	-1	-1	-1	-1	-1	-1	-1	-1	-1	-1	-1
JHI-Hv50k-2016-260329	4H	596668709	G	G	T	T	G	G	G	G	G	G	G	G	G	G	G	G	G	G	G	G	G	G	G	G	G	G	G	G	G	G	G	G	G	G	G	G	G	G	G	GT	G	G	G	G	G	G	G	G	G	G	G	G	G	G	G	G		-1	1	-1	-1	-1	-1	-1	-1	-1	-1	-1	-1	-1	-1	-1	-1	-1	-1	-1	-1	-1	-1	-1	-1	-1	-1	-1	-1	-1	-1	-1	-1	-1	-1	-1	-1	-1	0	-1	-1	-1	-1	-1	-1	-1	-1	-1	-1	-1	-1	-1	-1	-1	-1
SCRI_RS_176669	4H	598310777	T	T	C	C	T	T	T	T	T	T	T	T	T	T	T	T	T	T	T	T	T	T	T	T	T	T	T	T	T	T	T	T	T	T	T	T	T	T	T	T	T	T	T	T	T	T	T	T	T	T	T	T	T	T	T	T		-1	1	-1	-1	-1	-1	-1	-1	-1	-1	-1	-1	-1	-1	-1	-1	-1	-1	-1	-1	-1	-1	-1	-1	-1	-1	-1	-1	-1	-1	-1	-1	-1	-1	-1	-1	-1	-1	-1	-1	-1	-1	-1	-1	-1	-1	-1	-1	-1	-1	-1	-1	-1	-1
JHI-Hv50k-2016-260508	4H	598642678	G	G	C	C	G	G	G	G	G	G	G	G	G	G	G	G	G	G	G	G	G	G	G	G	G	G	G	G	G	G	G	G	G	G	G	G	G	G	G	G	G	G	G	G	G	G	G	G	G	G	G	G	G	G	G	G		-1	1	-1	-1	-1	-1	-1	-1	-1	-1	-1	-1	-1	-1	-1	-1	-1	-1	-1	-1	-1	-1	-1	-1	-1	-1	-1	-1	-1	-1	-1	-1	-1	-1	-1	-1	-1	-1	-1	-1	-1	-1	-1	-1	-1	-1	-1	-1	-1	-1	-1	-1	-1	-1
SCRI_RS_169134	4H	598643134	A	A	G	G	A	A	A	A	A	A	A	A	A	A	A	A	A	A	A	A	A	A	A	A	A	A	A	A	A	A	A	A	A	A	A	A	A	A	A	A	A	A	A	A	A	A	A	A	A	A	A	A	A	A	A	A		-1	1	-1	-1	-1	-1	-1	-1	-1	-1	-1	-1	-1	-1	-1	-1	-1	-1	-1	-1	-1	-1	-1	-1	-1	-1	-1	-1	-1	-1	-1	-1	-1	-1	-1	-1	-1	-1	-1	-1	-1	-1	-1	-1	-1	-1	-1	-1	-1	-1	-1	-1	-1	-1
JHI-Hv50k-2016-260529	4H	598648894	T	T	G	G	T	T	T	T	T	T	T	T	T	T	T	T	T	T	T	T	T	T	T	T	T	T	T	T	T	T	T	T	T	T	T	T	T	T	T	T	T	T	T	T	T	T	T	T	T	T	T	T	T	T	T	T		-1	1	-1	-1	-1	-1	-1	-1	-1	-1	-1	-1	-1	-1	-1	-1	-1	-1	-1	-1	-1	-1	-1	-1	-1	-1	-1	-1	-1	-1	-1	-1	-1	-1	-1	-1	-1	-1	-1	-1	-1	-1	-1	-1	-1	-1	-1	-1	-1	-1	-1	-1	-1	-1
JHI-Hv50k-2016-260560	4H	598820149	A	A	C	C	A	A	A	A	A	A	A	A	A	A	A	A	A	A	A	A	A	A	A	A	A	A	A	A	A	A	A	A	A	A	A	A	A	A	A	A	A	A	A	A	A	A	A	A	A	A	A	A	A	A	A	A		-1	1	-1	-1	-1	-1	-1	-1	-1	-1	-1	-1	-1	-1	-1	-1	-1	-1	-1	-1	-1	-1	-1	-1	-1	-1	-1	-1	-1	-1	-1	-1	-1	-1	-1	-1	-1	-1	-1	-1	-1	-1	-1	-1	-1	-1	-1	-1	-1	-1	-1	-1	-1	-1
JHI-Hv50k-2016-260756	4H	599001472	G	G	A	A	G	G	G	G	G	G	G	G	G	G	G	G	G	G	G	G	G	G	G	G	G	G	G	G	G	G	G	G	G	G	G	G	G	G	G	AG	G	G	G	G	G	G	G	G	G	G	G	G	G	G	G	G		-1	1	-1	-1	-1	-1	-1	-1	-1	-1	-1	-1	-1	-1	-1	-1	-1	-1	-1	-1	-1	-1	-1	-1	-1	-1	-1	-1	-1	-1	-1	-1	-1	-1	-1	-1	-1	0	-1	-1	-1	-1	-1	-1	-1	-1	-1	-1	-1	-1	-1	-1	-1	-1
12_31246	4H	599001572	C	C	G	G	C	C	C	C	C	C	C	C	C	C	C	C	C	C	C	C	C	C	C	C	C	C	C	C	C	C	C	C	C	C	C	C	C	C	C	C	C	C	C	C	C	C	C	C	C	C	C	C	C	C	C	C		-1	1	-1	-1	-1	-1	-1	-1	-1	-1	-1	-1	-1	-1	-1	-1	-1	-1	-1	-1	-1	-1	-1	-1	-1	-1	-1	-1	-1	-1	-1	-1	-1	-1	-1	-1	-1	-1	-1	-1	-1	-1	-1	-1	-1	-1	-1	-1	-1	-1	-1	-1	-1	-1
JHI-Hv50k-2016-260759	4H	599001795	C	C	A	A	C	C	C	C	C	C	C	C	C	C	C	C	C	C	C	C	C	C	C	C	C	C	C	C	C	C	C	C	C	C	C	C	C	C	C	AC	C	C	C	C	C	C	C	C	C	C	C	C	C	C	C	C		-1	1	-1	-1	-1	-1	-1	-1	-1	-1	-1	-1	-1	-1	-1	-1	-1	-1	-1	-1	-1	-1	-1	-1	-1	-1	-1	-1	-1	-1	-1	-1	-1	-1	-1	-1	-1	0	-1	-1	-1	-1	-1	-1	-1	-1	-1	-1	-1	-1	-1	-1	-1	-1
JHI-Hv50k-2016-260770	4H	599003594	G	G	A	A	G	G	G	G	G	G	G	G	G	G	G	G	G	G	G	G	G	G	G	AG	G	G	G	G	G	G	G	G	G	G	G	G	G	G	G	AG	AG	G	G	G	G	G	G	G	G	G	G	G	G	G	G	G		-1	1	-1	-1	-1	-1	-1	-1	-1	-1	-1	-1	-1	-1	-1	-1	-1	-1	-1	-1	-1	0	-1	-1	-1	-1	-1	-1	-1	-1	-1	-1	-1	-1	-1	-1	-1	0	0	-1	-1	-1	-1	-1	-1	-1	-1	-1	-1	-1	-1	-1	-1	-1
11_20689	4H	599170294	A	A	G	G	G	G	G	G	G	G	G	G	G	G	G	G	G	G	G	G	G	G	G	G	G	G	G	G	G	G	G	G	G	G	G	G	G	G	G	AG	G	G	G	G	G	G	G	G	G	G	G	G	A	A	A	A		-1	1	1	1	1	1	1	1	1	1	1	1	1	1	1	1	1	1	1	1	1	1	1	1	1	1	1	1	1	1	1	1	1	1	1	1	1	0	1	1	1	1	1	1	1	1	1	1	1	1	-1	-1	-1	-1
11_10723	4H	599232376	G	G	A	A	G	G	G	G	G	G	G	G	G	G	G	G	G	G	G	G	G	G	G	G	G	G	G	G	G	G	G	G	G	G	G	G	G	G	G	AG	G	G	G	G	G	G	G	G	G	G	G	G	G	G	G	G		-1	1	-1	-1	-1	-1	-1	-1	-1	-1	-1	-1	-1	-1	-1	-1	-1	-1	-1	-1	-1	-1	-1	-1	-1	-1	-1	-1	-1	-1	-1	-1	-1	-1	-1	-1	-1	0	-1	-1	-1	-1	-1	-1	-1	-1	-1	-1	-1	-1	-1	-1	-1	-1
JHI-Hv50k-2016-260929	4H	599233341	T	T	C	C	T	T	T	T	T	T	T	T	T	T	T	T	T	T	T	T	T	T	T	T	T	T	T	T	T	T	T	T	T	T	T	T	T	T	T	T	T	T	T	T	T	T	T	T	T	T	T	T	T	T	T	T		-1	1	-1	-1	-1	-1	-1	-1	-1	-1	-1	-1	-1	-1	-1	-1	-1	-1	-1	-1	-1	-1	-1	-1	-1	-1	-1	-1	-1	-1	-1	-1	-1	-1	-1	-1	-1	-1	-1	-1	-1	-1	-1	-1	-1	-1	-1	-1	-1	-1	-1	-1	-1	-1
12_30655	4H	599327820	C	C	A	A	C	C	C	C	C	C	C	C	C	C	C	C	C	C	C	C	C	C	C	C	C	C	C	C	C	C	C	C	C	C	C	C	C	C	C	AC	C	C	C	C	C	C	C	C	C	C	C	C	C	C	C	C		-1	1	-1	-1	-1	-1	-1	-1	-1	-1	-1	-1	-1	-1	-1	-1	-1	-1	-1	-1	-1	-1	-1	-1	-1	-1	-1	-1	-1	-1	-1	-1	-1	-1	-1	-1	-1	0	-1	-1	-1	-1	-1	-1	-1	-1	-1	-1	-1	-1	-1	-1	-1	-1
JHI-Hv50k-2016-260998	4H	599329929	A	A	G	G	A	A	A	A	A	A	A	A	A	A	A	A	A	A	A	A	A	A	A	A	A	A	A	A	A	A	A	A	A	A	A	A	A	A	A	A	A	A	A	A	A	A	A	A	A	A	A	A	A	A	A	A		-1	1	-1	-1	-1	-1	-1	-1	-1	-1	-1	-1	-1	-1	-1	-1	-1	-1	-1	-1	-1	-1	-1	-1	-1	-1	-1	-1	-1	-1	-1	-1	-1	-1	-1	-1	-1	-1	-1	-1	-1	-1	-1	-1	-1	-1	-1	-1	-1	-1	-1	-1	-1	-1
JHI-Hv50k-2016-261020	4H	599477386	C	C	T	T	C	C	C	C	C	C	C	C	C	C	C	C	C	C	C	C	C	C	C	C	C	C	C	C	C	C	C	C	C	C	C	C	C	C	C	C	C	C	C	C	C	C	C	C	C	C	C	C	C	C	C	C		-1	1	-1	-1	-1	-1	-1	-1	-1	-1	-1	-1	-1	-1	-1	-1	-1	-1	-1	-1	-1	-1	-1	-1	-1	-1	-1	-1	-1	-1	-1	-1	-1	-1	-1	-1	-1	-1	-1	-1	-1	-1	-1	-1	-1	-1	-1	-1	-1	-1	-1	-1	-1	-1
JHI-Hv50k-2016-261119	4H	599520335	A	A	G	G	A	A	A	A	A	A	A	A	A	A	A	A	A	A	A	A	A	A	A	A	A	A	A	A	A	A	A	A	A	A	A	A	A	A	A	A	A	A	A	A	A	A	A	A	A	A	A	A	A	A	A	A		-1	1	-1	-1	-1	-1	-1	-1	-1	-1	-1	-1	-1	-1	-1	-1	-1	-1	-1	-1	-1	-1	-1	-1	-1	-1	-1	-1	-1	-1	-1	-1	-1	-1	-1	-1	-1	-1	-1	-1	-1	-1	-1	-1	-1	-1	-1	-1	-1	-1	-1	-1	-1	-1
11_21151	4H	599525496	C	C	A	A	C	C	C	C	C	C	C	C	C	C	C	C	C	C	C	C	C	C	C	C	C	C	C	C	C	C	C	C	C	C	C	C	C	C	C	AC	C	C	C	C	C	C	C	C	C	C	C	C	C	C	C	C		-1	1	-1	-1	-1	-1	-1	-1	-1	-1	-1	-1	-1	-1	-1	-1	-1	-1	-1	-1	-1	-1	-1	-1	-1	-1	-1	-1	-1	-1	-1	-1	-1	-1	-1	-1	-1	0	-1	-1	-1	-1	-1	-1	-1	-1	-1	-1	-1	-1	-1	-1	-1	-1
JHI-Hv50k-2016-261129	4H	599525639	G	G	A	A	G	G	G	G	G	G	G	G	G	G	G	G	G	G	G	G	G	G	G	G	G	G	G	G	G	G	G	G	G	G	G	G	G	G	G	AG	G	G	G	G	G	G	G	G	G	G	G	G	G	G	G	G		-1	1	-1	-1	-1	-1	-1	-1	-1	-1	-1	-1	-1	-1	-1	-1	-1	-1	-1	-1	-1	-1	-1	-1	-1	-1	-1	-1	-1	-1	-1	-1	-1	-1	-1	-1	-1	0	-1	-1	-1	-1	-1	-1	-1	-1	-1	-1	-1	-1	-1	-1	-1	-1
JHI-Hv50k-2016-261130	4H	599528912	G	G	C	C	G	G	G	G	G	G	G	G	G	G	G	G	G	G	G	G	G	G	G	G	G	G	G	G	G	G	G	G	G	G	G	G	G	G	G	G	G	G	G	G	G	G	G	G	G	G	G	G	G	G	G	G		-1	1	-1	-1	-1	-1	-1	-1	-1	-1	-1	-1	-1	-1	-1	-1	-1	-1	-1	-1	-1	-1	-1	-1	-1	-1	-1	-1	-1	-1	-1	-1	-1	-1	-1	-1	-1	-1	-1	-1	-1	-1	-1	-1	-1	-1	-1	-1	-1	-1	-1	-1	-1	-1
JHI-Hv50k-2016-261256	4H	600127818	C	C	T	T	C	C	C	C	C	C	C	C	C	C	C	C	C	C	C	C	C	C	C	C	C	C	C	C	C	C	C	C	C	C	C	C	C	C	C	CT	C	C	C	C	C	C	C	C	C	C	C	C	C	C	C	C		-1	1	-1	-1	-1	-1	-1	-1	-1	-1	-1	-1	-1	-1	-1	-1	-1	-1	-1	-1	-1	-1	-1	-1	-1	-1	-1	-1	-1	-1	-1	-1	-1	-1	-1	-1	-1	0	-1	-1	-1	-1	-1	-1	-1	-1	-1	-1	-1	-1	-1	-1	-1	-1
JHI-Hv50k-2016-261533	4H	601128323	A	A	G	G	A	A	A	A	A	A	A	A	A	A	A	A	A	A	A	A	A	A	A	A	A	A	A	A	A	A	A	A	A	A	A	A	A	A	A	A	A	A	A	A	A	A	A	A	A	A	A	A	A	A	A	A		-1	1	-1	-1	-1	-1	-1	-1	-1	-1	-1	-1	-1	-1	-1	-1	-1	-1	-1	-1	-1	-1	-1	-1	-1	-1	-1	-1	-1	-1	-1	-1	-1	-1	-1	-1	-1	-1	-1	-1	-1	-1	-1	-1	-1	-1	-1	-1	-1	-1	-1	-1	-1	-1
JHI-Hv50k-2016-261653	4H	601571955	A	A	G	G	A	A	A	A	A	A	A	A	A	A	A	A	A	A	A	A	A	A	A	A	A	A	A	A	A	A	A	A	A	A	A	A	A	A	A	A	A	A	A	A	A	A	A	A	A	A	A	A	A	A	A	A		-1	1	-1	-1	-1	-1	-1	-1	-1	-1	-1	-1	-1	-1	-1	-1	-1	-1	-1	-1	-1	-1	-1	-1	-1	-1	-1	-1	-1	-1	-1	-1	-1	-1	-1	-1	-1	-1	-1	-1	-1	-1	-1	-1	-1	-1	-1	-1	-1	-1	-1	-1	-1	-1
JHI-Hv50k-2016-261716	4H	601907146	T	T	A	A	T	T	T	T	T	T	T	T	T	T	T	T	T	T	T	T	T	T	T	T	T	T	T	T	T	T	T	T	T	T	T	T	T	T	T	T	T	T	T	T	T	T	T	T	T	T	T	T	T	T	T	T		-1	1	-1	-1	-1	-1	-1	-1	-1	-1	-1	-1	-1	-1	-1	-1	-1	-1	-1	-1	-1	-1	-1	-1	-1	-1	-1	-1	-1	-1	-1	-1	-1	-1	-1	-1	-1	-1	-1	-1	-1	-1	-1	-1	-1	-1	-1	-1	-1	-1	-1	-1	-1	-1
JHI-Hv50k-2016-261746	4H	601972230	T	T	G	G	T	T	T	T	T	T	T	T	T	T	T	T	T	T	T	T	T	T	T	T	T	T	T	T	T	T	T	T	T	T	T	T	T	T	T	T	T	T	T	T	T	T	T	T	T	T	T	T	T	T	T	T		-1	1	-1	-1	-1	-1	-1	-1	-1	-1	-1	-1	-1	-1	-1	-1	-1	-1	-1	-1	-1	-1	-1	-1	-1	-1	-1	-1	-1	-1	-1	-1	-1	-1	-1	-1	-1	-1	-1	-1	-1	-1	-1	-1	-1	-1	-1	-1	-1	-1	-1	-1	-1	-1
JHI-Hv50k-2016-263848	4H	614366017	C	C	A	A	C	C	C	C	C	C	C	C	C	C	C	C	C	C	C	C	C	C	C	C	C	C	C	C	C	C	C	C	C	C	C	C	C	C	C	AC	C	C	C	C	C	C	C	C	C	C	C	C	C	C	C	C		-1	1	-1	-1	-1	-1	-1	-1	-1	-1	-1	-1	-1	-1	-1	-1	-1	-1	-1	-1	-1	-1	-1	-1	-1	-1	-1	-1	-1	-1	-1	-1	-1	-1	-1	-1	-1	0	-1	-1	-1	-1	-1	-1	-1	-1	-1	-1	-1	-1	-1	-1	-1	-1
JHI-Hv50k-2016-263854	4H	614366803	G	G	A	A	G	G	G	G	G	G	G	G	G	G	G	G	G	G	G	G	G	G	G	G	G	G	G	G	G	G	G	G	G	G	G	G	G	G	G	G	G	G	G	G	G	G	G	G	G	G	G	G	G	G	G	G		-1	1	-1	-1	-1	-1	-1	-1	-1	-1	-1	-1	-1	-1	-1	-1	-1	-1	-1	-1	-1	-1	-1	-1	-1	-1	-1	-1	-1	-1	-1	-1	-1	-1	-1	-1	-1	-1	-1	-1	-1	-1	-1	-1	-1	-1	-1	-1	-1	-1	-1	-1	-1	-1
JHI-Hv50k-2016-263880	4H	614490165	T	T	A	A	T	T	T	T	T	T	T	T	T	T	T	T	T	T	T	T	T	T	T	T	T	T	T	T	T	T	T	T	T	T	T	T	T	T	T	T	T	T	T	T	T	T	T	T	T	T	T	T	T	T	T	T		-1	1	-1	-1	-1	-1	-1	-1	-1	-1	-1	-1	-1	-1	-1	-1	-1	-1	-1	-1	-1	-1	-1	-1	-1	-1	-1	-1	-1	-1	-1	-1	-1	-1	-1	-1	-1	-1	-1	-1	-1	-1	-1	-1	-1	-1	-1	-1	-1	-1	-1	-1	-1	-1
JHI-Hv50k-2016-263881	4H	614490516	T	T	C	C	T	T	T	T	T	T	T	T	T	T	T	T	T	T	T	T	T	T	T	T	T	T	T	T	T	T	T	T	T	T	T	T	T	T	T	T	T	T	T	T	T	T	T	T	T	T	T	T	T	T	T	T		-1	1	-1	-1	-1	-1	-1	-1	-1	-1	-1	-1	-1	-1	-1	-1	-1	-1	-1	-1	-1	-1	-1	-1	-1	-1	-1	-1	-1	-1	-1	-1	-1	-1	-1	-1	-1	-1	-1	-1	-1	-1	-1	-1	-1	-1	-1	-1	-1	-1	-1	-1	-1	-1
JHI-Hv50k-2016-263885	4H	614508388	T	T	C	C	T	T	T	T	T	T	T	T	T	T	T	T	T	T	T	T	T	T	T	T	T	T	T	T	T	T	T	T	T	T	T	T	T	T	T	T	T	T	T	T	T	T	T	T	T	T	T	T	T	T	T	T		-1	1	-1	-1	-1	-1	-1	-1	-1	-1	-1	-1	-1	-1	-1	-1	-1	-1	-1	-1	-1	-1	-1	-1	-1	-1	-1	-1	-1	-1	-1	-1	-1	-1	-1	-1	-1	-1	-1	-1	-1	-1	-1	-1	-1	-1	-1	-1	-1	-1	-1	-1	-1	-1
JHI-Hv50k-2016-263905	4H	615129143	A	A	T	T	A	A	A	A	A	A	A	A	A	A	A	A	A	A	A	A	A	A	A	A	A	A	A	A	A	A	A	A	A	A	A	A	A	A	A	A	A	A	A	A	A	A	A	A	A	A	A	A	A	A	A	A		-1	1	-1	-1	-1	-1	-1	-1	-1	-1	-1	-1	-1	-1	-1	-1	-1	-1	-1	-1	-1	-1	-1	-1	-1	-1	-1	-1	-1	-1	-1	-1	-1	-1	-1	-1	-1	-1	-1	-1	-1	-1	-1	-1	-1	-1	-1	-1	-1	-1	-1	-1	-1	-1
JHI-Hv50k-2016-263908	4H	615130219	T	T	A	A	T	T	T	T	T	T	T	T	T	T	T	T	T	T	T	T	T	T	T	T	T	T	T	T	T	T	T	T	T	T	T	T	T	T	T	T	T	T	T	T	T	T	T	T	T	T	T	T	T	T	T	T		-1	1	-1	-1	-1	-1	-1	-1	-1	-1	-1	-1	-1	-1	-1	-1	-1	-1	-1	-1	-1	-1	-1	-1	-1	-1	-1	-1	-1	-1	-1	-1	-1	-1	-1	-1	-1	-1	-1	-1	-1	-1	-1	-1	-1	-1	-1	-1	-1	-1	-1	-1	-1	-1
JHI-Hv50k-2016-263938	4H	615385811	T	T	G	G	T	T	T	T	T	T	T	T	T	T	T	T	T	T	T	T	T	T	T	T	T	T	T	T	T	T	T	T	T	T	T	T	T	T	T	T	T	T	T	T	T	T	T	T	T	T	T	T	T	T	T	T		-1	1	-1	-1	-1	-1	-1	-1	-1	-1	-1	-1	-1	-1	-1	-1	-1	-1	-1	-1	-1	-1	-1	-1	-1	-1	-1	-1	-1	-1	-1	-1	-1	-1	-1	-1	-1	-1	-1	-1	-1	-1	-1	-1	-1	-1	-1	-1	-1	-1	-1	-1	-1	-1
JHI-Hv50k-2016-263939	4H	615386274	A	A	G	G	A	A	A	A	A	A	A	A	A	A	A	A	A	A	A	A	A	A	A	A	A	A	A	A	A	A	A	A	A	A	A	A	A	A	A	A	A	A	A	A	A	A	A	A	A	A	A	A	A	A	A	A		-1	1	-1	-1	-1	-1	-1	-1	-1	-1	-1	-1	-1	-1	-1	-1	-1	-1	-1	-1	-1	-1	-1	-1	-1	-1	-1	-1	-1	-1	-1	-1	-1	-1	-1	-1	-1	-1	-1	-1	-1	-1	-1	-1	-1	-1	-1	-1	-1	-1	-1	-1	-1	-1
JHI-Hv50k-2016-263987	4H	615700972	C	C	T	T	C	C	C	C	C	C	C	C	C	C	C	C	C	C	C	C	C	C	C	C	C	C	C	C	C	C	C	C	C	C	C	C	C	C	C	CT	C	C	C	C	C	C	C	C	C	C	C	C	C	C	C	C		-1	1	-1	-1	-1	-1	-1	-1	-1	-1	-1	-1	-1	-1	-1	-1	-1	-1	-1	-1	-1	-1	-1	-1	-1	-1	-1	-1	-1	-1	-1	-1	-1	-1	-1	-1	-1	0	-1	-1	-1	-1	-1	-1	-1	-1	-1	-1	-1	-1	-1	-1	-1	-1
JHI-Hv50k-2016-263997	4H	615701794	G	G	C	C	G	G	G	G	G	G	G	G	G	G	G	G	G	G	G	G	G	G	G	G	G	G	G	G	G	G	G	G	G	G	G	G	G	G	G	G	G	G	G	G	G	G	G	G	G	G	G	G	G	G	G	G		-1	1	-1	-1	-1	-1	-1	-1	-1	-1	-1	-1	-1	-1	-1	-1	-1	-1	-1	-1	-1	-1	-1	-1	-1	-1	-1	-1	-1	-1	-1	-1	-1	-1	-1	-1	-1	-1	-1	-1	-1	-1	-1	-1	-1	-1	-1	-1	-1	-1	-1	-1	-1	-1
SCRI_RS_182626	4H	615703577	G	G	T	T	G	G	G	G	G	G	G	G	G	G	G	G	G	G	G	G	G	G	G	G	G	G	G	G	G	G	G	G	G	G	G	G	G	G	G	G	G	G	G	G	G	G	G	G	G	G	G	G	G	G	G	G		-1	1	-1	-1	-1	-1	-1	-1	-1	-1	-1	-1	-1	-1	-1	-1	-1	-1	-1	-1	-1	-1	-1	-1	-1	-1	-1	-1	-1	-1	-1	-1	-1	-1	-1	-1	-1	-1	-1	-1	-1	-1	-1	-1	-1	-1	-1	-1	-1	-1	-1	-1	-1	-1
JHI-Hv50k-2016-264032	4H	615737978	G	G	A	A	G	G	G	G	G	G	G	G	G	G	G	G	G	G	G	G	G	G	G	G	G	G	G	G	G	G	G	G	G	G	G	G	G	G	G	G	G	G	G	G	G	G	G	G	G	G	G	G	G	G	G	G		-1	1	-1	-1	-1	-1	-1	-1	-1	-1	-1	-1	-1	-1	-1	-1	-1	-1	-1	-1	-1	-1	-1	-1	-1	-1	-1	-1	-1	-1	-1	-1	-1	-1	-1	-1	-1	-1	-1	-1	-1	-1	-1	-1	-1	-1	-1	-1	-1	-1	-1	-1	-1	-1
JHI-Hv50k-2016-264033	4H	615738360	C	C	T	T	C	C	C	C	C	C	C	C	C	C	C	C	C	C	C	C	C	C	C	CT	C	C	C	C	C	C	C	C	C	C	C	C	C	C	C	CT	C	C	C	C	C	C	C	C	C	C	C	C	C	C	C	C		-1	1	-1	-1	-1	-1	-1	-1	-1	-1	-1	-1	-1	-1	-1	-1	-1	-1	-1	-1	-1	0	-1	-1	-1	-1	-1	-1	-1	-1	-1	-1	-1	-1	-1	-1	-1	0	-1	-1	-1	-1	-1	-1	-1	-1	-1	-1	-1	-1	-1	-1	-1	-1
SCRI_RS_189881	4H	615740417	G	G	A	A	G	G	G	G	G	G	G	G	G	G	G	G	G	G	G	G	G	G	G	G	G	G	G	G	G	G	G	G	G	G	G	G	G	G	G	AG	G	G	G	G	G	G	G	G	G	G	G	G	G	G	G	G		-1	1	-1	-1	-1	-1	-1	-1	-1	-1	-1	-1	-1	-1	-1	-1	-1	-1	-1	-1	-1	-1	-1	-1	-1	-1	-1	-1	-1	-1	-1	-1	-1	-1	-1	-1	-1	0	-1	-1	-1	-1	-1	-1	-1	-1	-1	-1	-1	-1	-1	-1	-1	-1
JHI-Hv50k-2016-264059	4H	615742727	T	T	G	G	T	T	T	T	T	T	T	T	T	T	T	T	T	T	T	T	T	T	T	T	T	T	T	T	T	T	T	T	T	T	T	T	T	T	T	GT	T	T	T	T	T	T	T	T	T	T	T	T	T	T	T	T		-1	1	-1	-1	-1	-1	-1	-1	-1	-1	-1	-1	-1	-1	-1	-1	-1	-1	-1	-1	-1	-1	-1	-1	-1	-1	-1	-1	-1	-1	-1	-1	-1	-1	-1	-1	-1	0	-1	-1	-1	-1	-1	-1	-1	-1	-1	-1	-1	-1	-1	-1	-1	-1
JHI-Hv50k-2016-264060	4H	615742903	A	A	C	C	A	A	A	A	A	A	A	A	A	A	A	A	A	A	A	A	A	A	A	A	A	A	A	A	A	A	A	A	A	A	A	A	A	A	A	A	A	A	A	A	A	A	A	A	A	A	A	A	A	A	A	A		-1	1	-1	-1	-1	-1	-1	-1	-1	-1	-1	-1	-1	-1	-1	-1	-1	-1	-1	-1	-1	-1	-1	-1	-1	-1	-1	-1	-1	-1	-1	-1	-1	-1	-1	-1	-1	-1	-1	-1	-1	-1	-1	-1	-1	-1	-1	-1	-1	-1	-1	-1	-1	-1
SCRI_RS_144761	4H	615742904	T	T	G	G	T	T	T	T	T	T	T	T	T	T	T	T	T	T	T	T	T	T	T	T	T	T	T	T	T	T	T	T	T	T	T	T	T	T	T	T	T	T	T	T	T	T	T	T	T	T	T	T	T	T	T	T		-1	1	-1	-1	-1	-1	-1	-1	-1	-1	-1	-1	-1	-1	-1	-1	-1	-1	-1	-1	-1	-1	-1	-1	-1	-1	-1	-1	-1	-1	-1	-1	-1	-1	-1	-1	-1	-1	-1	-1	-1	-1	-1	-1	-1	-1	-1	-1	-1	-1	-1	-1	-1	-1
JHI-Hv50k-2016-264064	4H	615744056	A	A	G	G	A	A	A	A	A	A	A	A	A	A	A	A	A	A	A	A	A	A	A	A	A	A	A	A	A	A	A	A	A	A	A	A	A	A	A	A	A	A	A	A	A	A	A	A	A	A	A	A	A	A	A	A		-1	1	-1	-1	-1	-1	-1	-1	-1	-1	-1	-1	-1	-1	-1	-1	-1	-1	-1	-1	-1	-1	-1	-1	-1	-1	-1	-1	-1	-1	-1	-1	-1	-1	-1	-1	-1	-1	-1	-1	-1	-1	-1	-1	-1	-1	-1	-1	-1	-1	-1	-1	-1	-1
JHI-Hv50k-2016-264066	4H	615744170	A	A	G	G	A	A	A	A	A	A	A	A	A	A	A	A	A	A	A	A	A	A	A	A	A	A	A	A	A	A	A	A	A	A	A	A	A	A	A	A	A	A	A	A	A	A	A	A	A	A	A	A	A	A	A	A		-1	1	-1	-1	-1	-1	-1	-1	-1	-1	-1	-1	-1	-1	-1	-1	-1	-1	-1	-1	-1	-1	-1	-1	-1	-1	-1	-1	-1	-1	-1	-1	-1	-1	-1	-1	-1	-1	-1	-1	-1	-1	-1	-1	-1	-1	-1	-1	-1	-1	-1	-1	-1	-1
JHI-Hv50k-2016-264162	4H	616244997	G	G	A	A	G	G	G	G	G	G	G	G	G	G	G	G	G	G	G	G	G	G	G	G	G	G	G	G	G	G	G	G	G	G	G	G	G	G	G	AG	G	G	G	G	G	G	G	G	G	G	G	G	G	G	G	G		-1	1	-1	-1	-1	-1	-1	-1	-1	-1	-1	-1	-1	-1	-1	-1	-1	-1	-1	-1	-1	-1	-1	-1	-1	-1	-1	-1	-1	-1	-1	-1	-1	-1	-1	-1	-1	0	-1	-1	-1	-1	-1	-1	-1	-1	-1	-1	-1	-1	-1	-1	-1	-1
JHI-Hv50k-2016-264170	4H	616246253	C	C	T	T	C	C	C	C	C	C	C	C	C	C	C	C	C	C	C	C	C	C	C	CT	C	C	C	C	C	C	C	C	C	C	C	C	C	C	C	CT	CT	C	C	C	C	C	C	C	C	C	C	C	C	C	C	C		-1	1	-1	-1	-1	-1	-1	-1	-1	-1	-1	-1	-1	-1	-1	-1	-1	-1	-1	-1	-1	0	-1	-1	-1	-1	-1	-1	-1	-1	-1	-1	-1	-1	-1	-1	-1	0	0	-1	-1	-1	-1	-1	-1	-1	-1	-1	-1	-1	-1	-1	-1	-1
JHI-Hv50k-2016-264174	4H	616247561	T	T	C	C	T	T	T	T	T	T	T	T	T	T	T	T	T	T	T	T	T	T	T	T	T	T	T	T	T	T	T	T	T	T	T	T	T	T	T	T	T	T	T	T	T	T	T	T	T	T	T	T	T	T	T	T		-1	1	-1	-1	-1	-1	-1	-1	-1	-1	-1	-1	-1	-1	-1	-1	-1	-1	-1	-1	-1	-1	-1	-1	-1	-1	-1	-1	-1	-1	-1	-1	-1	-1	-1	-1	-1	-1	-1	-1	-1	-1	-1	-1	-1	-1	-1	-1	-1	-1	-1	-1	-1	-1
SCRI_RS_11114	4H	616249270	C	C	A	A	C	C	C	C	C	C	C	C	C	C	C	C	C	C	C	C	C	C	C	C	C	C	C	C	C	C	C	C	C	C	C	C	C	C	C	C	C	C	C	C	C	C	C	C	C	C	C	C	C	C	C	C		-1	1	-1	-1	-1	-1	-1	-1	-1	-1	-1	-1	-1	-1	-1	-1	-1	-1	-1	-1	-1	-1	-1	-1	-1	-1	-1	-1	-1	-1	-1	-1	-1	-1	-1	-1	-1	-1	-1	-1	-1	-1	-1	-1	-1	-1	-1	-1	-1	-1	-1	-1	-1	-1
JHI-Hv50k-2016-264205	4H	616425085	C	C	T	T	C	C	C	C	C	C	C	C	C	C	C	C	C	C	C	C	C	C	C	C	C	C	C	C	C	C	C	C	C	C	C	C	C	C	C	C	C	C	C	C	C	C	C	C	C	C	C	C	C	C	C	C		-1	1	-1	-1	-1	-1	-1	-1	-1	-1	-1	-1	-1	-1	-1	-1	-1	-1	-1	-1	-1	-1	-1	-1	-1	-1	-1	-1	-1	-1	-1	-1	-1	-1	-1	-1	-1	-1	-1	-1	-1	-1	-1	-1	-1	-1	-1	-1	-1	-1	-1	-1	-1	-1
JHI-Hv50k-2016-264220	4H	616513146	T	T	C	C	T	T	T	T	T	T	T	T	T	T	T	T	T	T	T	T	T	T	T	T	T	T	T	T	T	T	T	T	T	T	T	T	T	T	T	T	T	T	T	T	T	T	T	T	T	T	T	T	T	T	T	T		-1	1	-1	-1	-1	-1	-1	-1	-1	-1	-1	-1	-1	-1	-1	-1	-1	-1	-1	-1	-1	-1	-1	-1	-1	-1	-1	-1	-1	-1	-1	-1	-1	-1	-1	-1	-1	-1	-1	-1	-1	-1	-1	-1	-1	-1	-1	-1	-1	-1	-1	-1	-1	-1
SCRI_RS_205975	4H	616515349	C	C	A	A	C	C	C	C	C	C	C	C	C	C	C	C	C	C	C	C	C	C	C	C	C	C	C	C	C	C	C	C	C	C	C	C	C	C	C	AC	C	C	C	C	C	C	C	C	C	C	C	C	C	C	C	C		-1	1	-1	-1	-1	-1	-1	-1	-1	-1	-1	-1	-1	-1	-1	-1	-1	-1	-1	-1	-1	-1	-1	-1	-1	-1	-1	-1	-1	-1	-1	-1	-1	-1	-1	-1	-1	0	-1	-1	-1	-1	-1	-1	-1	-1	-1	-1	-1	-1	-1	-1	-1	-1
JHI-Hv50k-2016-264237	4H	616742323	C	C	T	T	C	C	C	C	C	C	C	C	C	C	C	C	C	C	C	C	C	C	C	C	C	C	C	C	C	C	C	C	C	C	C	C	C	C	C	C	C	C	C	C	C	C	C	C	C	C	C	C	C	C	C	C		-1	1	-1	-1	-1	-1	-1	-1	-1	-1	-1	-1	-1	-1	-1	-1	-1	-1	-1	-1	-1	-1	-1	-1	-1	-1	-1	-1	-1	-1	-1	-1	-1	-1	-1	-1	-1	-1	-1	-1	-1	-1	-1	-1	-1	-1	-1	-1	-1	-1	-1	-1	-1	-1
SCRI_RS_181163	4H	616745941	C	C	G	G	C	C	C	C	C	C	C	C	C	C	C	C	C	C	C	C	C	C	C	NA	C	C	C	C	C	C	C	C	C	C	C	C	C	C	C	C	C	C	C	C	C	C	C	C	C	C	C	C	C	C	C	C		-1	1	-1	-1	-1	-1	-1	-1	-1	-1	-1	-1	-1	-1	-1	-1	-1	-1	-1	-1	-1		-1	-1	-1	-1	-1	-1	-1	-1	-1	-1	-1	-1	-1	-1	-1	-1	-1	-1	-1	-1	-1	-1	-1	-1	-1	-1	-1	-1	-1	-1	-1	-1
JHI-Hv50k-2016-264264	4H	616748375	T	T	C	C	T	T	T	T	T	T	T	T	T	T	T	T	T	T	T	T	T	T	T	T	T	T	T	T	T	T	T	T	T	T	T	T	T	T	T	T	T	T	T	T	T	T	T	T	T	T	T	T	T	T	T	T		-1	1	-1	-1	-1	-1	-1	-1	-1	-1	-1	-1	-1	-1	-1	-1	-1	-1	-1	-1	-1	-1	-1	-1	-1	-1	-1	-1	-1	-1	-1	-1	-1	-1	-1	-1	-1	-1	-1	-1	-1	-1	-1	-1	-1	-1	-1	-1	-1	-1	-1	-1	-1	-1
JHI-Hv50k-2016-264336	4H	617390682	C	C	T	T	C	C	C	C	C	C	C	C	C	C	C	C	C	C	C	C	C	C	C	C	C	C	C	C	C	C	C	C	C	C	C	C	C	C	C	CT	C	C	C	C	C	C	C	C	C	C	C	C	C	C	C	C		-1	1	-1	-1	-1	-1	-1	-1	-1	-1	-1	-1	-1	-1	-1	-1	-1	-1	-1	-1	-1	-1	-1	-1	-1	-1	-1	-1	-1	-1	-1	-1	-1	-1	-1	-1	-1	0	-1	-1	-1	-1	-1	-1	-1	-1	-1	-1	-1	-1	-1	-1	-1	-1
JHI-Hv50k-2016-264379	4H	617412059	T	T	C	C	T	T	T	T	T	T	T	T	T	T	T	T	T	T	T	T	T	T	T	T	T	T	T	T	T	T	T	T	T	T	T	T	T	T	T	T	T	T	T	T	T	T	T	T	T	T	T	T	T	T	T	T		-1	1	-1	-1	-1	-1	-1	-1	-1	-1	-1	-1	-1	-1	-1	-1	-1	-1	-1	-1	-1	-1	-1	-1	-1	-1	-1	-1	-1	-1	-1	-1	-1	-1	-1	-1	-1	-1	-1	-1	-1	-1	-1	-1	-1	-1	-1	-1	-1	-1	-1	-1	-1	-1
JHI-Hv50k-2016-264383	4H	617413183	C	C	T	T	C	C	C	C	C	C	C	C	C	C	C	C	C	C	C	C	C	C	C	C	C	C	C	C	C	C	C	C	C	C	C	C	C	C	C	CT	C	C	C	C	C	C	C	C	C	C	C	C	C	C	C	C		-1	1	-1	-1	-1	-1	-1	-1	-1	-1	-1	-1	-1	-1	-1	-1	-1	-1	-1	-1	-1	-1	-1	-1	-1	-1	-1	-1	-1	-1	-1	-1	-1	-1	-1	-1	-1	0	-1	-1	-1	-1	-1	-1	-1	-1	-1	-1	-1	-1	-1	-1	-1	-1
SCRI_RS_153184	4H	617677663	G	G	T	T	G	G	G	G	G	G	G	G	G	G	G	G	G	G	G	G	G	G	G	G	G	G	G	G	G	G	G	G	G	G	G	G	G	G	G	GT	G	G	G	G	G	G	G	G	G	G	G	G	G	G	G	G		-1	1	-1	-1	-1	-1	-1	-1	-1	-1	-1	-1	-1	-1	-1	-1	-1	-1	-1	-1	-1	-1	-1	-1	-1	-1	-1	-1	-1	-1	-1	-1	-1	-1	-1	-1	-1	0	-1	-1	-1	-1	-1	-1	-1	-1	-1	-1	-1	-1	-1	-1	-1	-1
SCRI_RS_193252	4H	617679518	G	G	A	A	G	G	G	G	G	G	G	G	G	G	G	G	G	G	G	G	G	G	G	G	G	G	G	G	G	G	G	G	G	G	G	G	G	G	G	AG	G	G	G	G	G	G	G	G	G	G	G	G	G	G	G	G		-1	1	-1	-1	-1	-1	-1	-1	-1	-1	-1	-1	-1	-1	-1	-1	-1	-1	-1	-1	-1	-1	-1	-1	-1	-1	-1	-1	-1	-1	-1	-1	-1	-1	-1	-1	-1	0	-1	-1	-1	-1	-1	-1	-1	-1	-1	-1	-1	-1	-1	-1	-1	-1
JHI-Hv50k-2016-264418	4H	617796092	A	A	G	G	A	A	A	A	A	A	A	A	A	A	A	A	A	A	A	A	A	A	A	A	A	A	A	A	A	A	A	A	A	A	A	A	A	A	A	A	A	A	A	A	A	A	A	A	A	A	A	A	A	A	A	A		-1	1	-1	-1	-1	-1	-1	-1	-1	-1	-1	-1	-1	-1	-1	-1	-1	-1	-1	-1	-1	-1	-1	-1	-1	-1	-1	-1	-1	-1	-1	-1	-1	-1	-1	-1	-1	-1	-1	-1	-1	-1	-1	-1	-1	-1	-1	-1	-1	-1	-1	-1	-1	-1
JHI-Hv50k-2016-264420	4H	617796694	C	C	G	G	C	C	C	C	C	C	C	C	C	C	C	C	C	C	C	C	C	C	C	C	C	C	C	C	C	C	C	C	C	C	C	C	C	C	C	CG	C	C	C	C	C	C	C	C	C	C	C	C	C	C	C	C		-1	1	-1	-1	-1	-1	-1	-1	-1	-1	-1	-1	-1	-1	-1	-1	-1	-1	-1	-1	-1	-1	-1	-1	-1	-1	-1	-1	-1	-1	-1	-1	-1	-1	-1	-1	-1	0	-1	-1	-1	-1	-1	-1	-1	-1	-1	-1	-1	-1	-1	-1	-1	-1
SCRI_RS_169580	4H	617797957	A	A	G	G	A	A	A	A	A	A	A	A	A	A	A	A	A	A	A	A	A	A	A	A	A	A	A	A	A	A	A	A	A	A	A	A	A	A	A	A	A	A	A	A	A	A	A	A	A	A	A	A	A	A	A	A		-1	1	-1	-1	-1	-1	-1	-1	-1	-1	-1	-1	-1	-1	-1	-1	-1	-1	-1	-1	-1	-1	-1	-1	-1	-1	-1	-1	-1	-1	-1	-1	-1	-1	-1	-1	-1	-1	-1	-1	-1	-1	-1	-1	-1	-1	-1	-1	-1	-1	-1	-1	-1	-1
JHI-Hv50k-2016-264429	4H	617806132	G	G	T	T	G	G	G	G	G	G	G	G	G	G	G	G	G	G	G	G	G	G	G	G	G	G	G	G	G	G	G	G	G	G	G	G	G	G	G	GT	G	G	G	G	G	G	G	G	G	G	G	G	G	G	G	G		-1	1	-1	-1	-1	-1	-1	-1	-1	-1	-1	-1	-1	-1	-1	-1	-1	-1	-1	-1	-1	-1	-1	-1	-1	-1	-1	-1	-1	-1	-1	-1	-1	-1	-1	-1	-1	0	-1	-1	-1	-1	-1	-1	-1	-1	-1	-1	-1	-1	-1	-1	-1	-1
JHI-Hv50k-2016-264447	4H	617877994	C	C	G	G	C	C	C	C	C	C	C	C	C	C	C	C	C	C	C	C	C	C	C	C	C	C	C	C	C	C	C	C	C	C	C	C	C	C	C	C	C	C	C	C	C	C	C	C	C	C	C	C	C	C	C	C		-1	1	-1	-1	-1	-1	-1	-1	-1	-1	-1	-1	-1	-1	-1	-1	-1	-1	-1	-1	-1	-1	-1	-1	-1	-1	-1	-1	-1	-1	-1	-1	-1	-1	-1	-1	-1	-1	-1	-1	-1	-1	-1	-1	-1	-1	-1	-1	-1	-1	-1	-1	-1	-1
JHI-Hv50k-2016-264448	4H	617878329	A	A	G	G	A	A	A	A	A	A	A	A	A	A	A	A	A	A	A	A	A	A	A	A	A	A	A	A	A	A	A	A	A	A	A	A	A	A	A	A	A	A	A	A	A	A	A	A	A	A	A	A	A	A	A	A		-1	1	-1	-1	-1	-1	-1	-1	-1	-1	-1	-1	-1	-1	-1	-1	-1	-1	-1	-1	-1	-1	-1	-1	-1	-1	-1	-1	-1	-1	-1	-1	-1	-1	-1	-1	-1	-1	-1	-1	-1	-1	-1	-1	-1	-1	-1	-1	-1	-1	-1	-1	-1	-1
JHI-Hv50k-2016-264449	4H	617878517	A	A	T	T	A	A	A	A	A	A	A	A	A	A	A	A	A	A	A	A	A	A	A	A	A	A	A	A	A	A	A	A	A	A	A	A	A	A	A	A	A	A	A	A	A	A	A	A	A	A	A	A	A	A	A	A		-1	1	-1	-1	-1	-1	-1	-1	-1	-1	-1	-1	-1	-1	-1	-1	-1	-1	-1	-1	-1	-1	-1	-1	-1	-1	-1	-1	-1	-1	-1	-1	-1	-1	-1	-1	-1	-1	-1	-1	-1	-1	-1	-1	-1	-1	-1	-1	-1	-1	-1	-1	-1	-1
JHI-Hv50k-2016-264450	4H	617878563	G	G	A	A	G	G	G	G	G	G	G	G	G	G	G	G	G	G	G	G	G	G	G	G	G	G	G	G	G	G	G	G	G	G	G	G	G	G	G	G	G	G	G	G	G	G	G	G	G	G	G	G	G	G	G	G		-1	1	-1	-1	-1	-1	-1	-1	-1	-1	-1	-1	-1	-1	-1	-1	-1	-1	-1	-1	-1	-1	-1	-1	-1	-1	-1	-1	-1	-1	-1	-1	-1	-1	-1	-1	-1	-1	-1	-1	-1	-1	-1	-1	-1	-1	-1	-1	-1	-1	-1	-1	-1	-1
JHI-Hv50k-2016-264451	4H	617878823	C	C	G	G	C	C	C	C	C	C	C	C	C	C	C	C	C	C	C	C	C	C	C	C	C	C	C	C	C	C	C	C	C	C	C	C	C	C	C	CG	C	C	C	C	C	C	C	C	C	C	C	C	C	C	C	C		-1	1	-1	-1	-1	-1	-1	-1	-1	-1	-1	-1	-1	-1	-1	-1	-1	-1	-1	-1	-1	-1	-1	-1	-1	-1	-1	-1	-1	-1	-1	-1	-1	-1	-1	-1	-1	0	-1	-1	-1	-1	-1	-1	-1	-1	-1	-1	-1	-1	-1	-1	-1	-1
JHI-Hv50k-2016-264466	4H	617970895	G	G	A	A	G	G	G	G	G	G	G	G	G	G	G	G	G	G	G	G	G	G	G	G	G	G	G	G	G	G	G	G	G	G	G	G	G	G	G	G	G	G	G	G	G	G	G	G	G	G	G	G	G	G	G	G		-1	1	-1	-1	-1	-1	-1	-1	-1	-1	-1	-1	-1	-1	-1	-1	-1	-1	-1	-1	-1	-1	-1	-1	-1	-1	-1	-1	-1	-1	-1	-1	-1	-1	-1	-1	-1	-1	-1	-1	-1	-1	-1	-1	-1	-1	-1	-1	-1	-1	-1	-1	-1	-1
JHI-Hv50k-2016-264540	4H	618295701	C	C	G	G	C	C	C	C	C	C	C	C	C	C	C	C	C	C	C	C	C	C	C	C	C	C	C	C	C	C	C	C	C	C	C	C	C	C	C	C	C	C	C	C	C	C	C	C	C	C	C	C	C	C	C	C		-1	1	-1	-1	-1	-1	-1	-1	-1	-1	-1	-1	-1	-1	-1	-1	-1	-1	-1	-1	-1	-1	-1	-1	-1	-1	-1	-1	-1	-1	-1	-1	-1	-1	-1	-1	-1	-1	-1	-1	-1	-1	-1	-1	-1	-1	-1	-1	-1	-1	-1	-1	-1	-1
JHI-Hv50k-2016-264546	4H	618296700	G	G	T	T	G	G	G	G	G	G	G	G	G	G	G	G	G	G	G	G	G	G	G	G	G	G	G	G	G	G	G	G	G	G	G	G	G	G	G	GT	G	G	G	G	G	G	G	G	G	G	G	G	G	G	G	G		-1	1	-1	-1	-1	-1	-1	-1	-1	-1	-1	-1	-1	-1	-1	-1	-1	-1	-1	-1	-1	-1	-1	-1	-1	-1	-1	-1	-1	-1	-1	-1	-1	-1	-1	-1	-1	0	-1	-1	-1	-1	-1	-1	-1	-1	-1	-1	-1	-1	-1	-1	-1	-1
JHI-Hv50k-2016-264549	4H	618296939	T	T	A	A	T	T	T	T	T	T	T	T	T	T	T	T	T	T	T	T	T	T	T	T	T	T	T	T	T	T	T	T	T	T	T	T	T	T	T	T	T	T	T	T	T	T	T	T	T	T	T	T	T	T	T	T		-1	1	-1	-1	-1	-1	-1	-1	-1	-1	-1	-1	-1	-1	-1	-1	-1	-1	-1	-1	-1	-1	-1	-1	-1	-1	-1	-1	-1	-1	-1	-1	-1	-1	-1	-1	-1	-1	-1	-1	-1	-1	-1	-1	-1	-1	-1	-1	-1	-1	-1	-1	-1	-1
SCRI_RS_139508	4H	618297224	C	C	T	T	C	C	C	C	C	C	C	C	C	C	C	C	C	C	C	C	C	C	C	C	C	C	C	C	C	C	C	C	C	C	C	C	C	C	C	CT	C	C	C	C	C	C	C	C	C	C	C	C	C	C	C	C		-1	1	-1	-1	-1	-1	-1	-1	-1	-1	-1	-1	-1	-1	-1	-1	-1	-1	-1	-1	-1	-1	-1	-1	-1	-1	-1	-1	-1	-1	-1	-1	-1	-1	-1	-1	-1	0	-1	-1	-1	-1	-1	-1	-1	-1	-1	-1	-1	-1	-1	-1	-1	-1
12_30554	4H	618415678	A	A	C	C	A	A	A	A	A	A	A	A	A	A	A	A	A	A	A	A	A	A	A	A	A	A	A	A	A	A	A	A	A	A	A	A	A	A	A	AC	A	A	A	A	A	A	A	A	A	A	A	A	A	A	A	A		-1	1	-1	-1	-1	-1	-1	-1	-1	-1	-1	-1	-1	-1	-1	-1	-1	-1	-1	-1	-1	-1	-1	-1	-1	-1	-1	-1	-1	-1	-1	-1	-1	-1	-1	-1	-1	0	-1	-1	-1	-1	-1	-1	-1	-1	-1	-1	-1	-1	-1	-1	-1	-1
JHI-Hv50k-2016-264581	4H	618419329	A	A	G	G	A	A	A	A	A	A	A	A	A	A	A	A	A	A	A	A	A	A	A	A	A	A	A	A	A	A	A	A	A	A	A	A	A	A	A	AG	A	A	A	A	A	A	A	A	A	A	A	A	A	A	A	A		-1	1	-1	-1	-1	-1	-1	-1	-1	-1	-1	-1	-1	-1	-1	-1	-1	-1	-1	-1	-1	-1	-1	-1	-1	-1	-1	-1	-1	-1	-1	-1	-1	-1	-1	-1	-1	0	-1	-1	-1	-1	-1	-1	-1	-1	-1	-1	-1	-1	-1	-1	-1	-1
JHI-Hv50k-2016-264603	4H	618503423	C	C	G	G	C	C	C	C	C	C	C	C	C	C	C	C	C	C	C	C	C	C	C	C	C	C	C	C	C	C	C	C	C	C	C	C	C	C	C	C	C	C	C	C	C	C	C	C	C	C	C	C	C	C	C	C		-1	1	-1	-1	-1	-1	-1	-1	-1	-1	-1	-1	-1	-1	-1	-1	-1	-1	-1	-1	-1	-1	-1	-1	-1	-1	-1	-1	-1	-1	-1	-1	-1	-1	-1	-1	-1	-1	-1	-1	-1	-1	-1	-1	-1	-1	-1	-1	-1	-1	-1	-1	-1	-1
JHI-Hv50k-2016-264679	4H	618677760	G	G	C	C	G	G	G	G	G	G	G	G	G	G	G	G	G	G	G	G	G	G	G	NA	G	G	G	G	G	G	G	G	G	G	G	G	G	G	G	CG	CG	G	G	G	G	G	G	G	G	G	G	G	G	G	G	G		-1	1	-1	-1	-1	-1	-1	-1	-1	-1	-1	-1	-1	-1	-1	-1	-1	-1	-1	-1	-1		-1	-1	-1	-1	-1	-1	-1	-1	-1	-1	-1	-1	-1	-1	-1	0	0	-1	-1	-1	-1	-1	-1	-1	-1	-1	-1	-1	-1	-1	-1	-1
JHI-Hv50k-2016-264703	4H	618683085	G	G	T	T	G	G	G	G	G	G	G	G	G	G	G	G	G	G	G	G	G	G	G	G	G	G	G	G	G	G	G	G	G	G	G	G	G	G	G	GT	G	G	G	G	G	G	G	G	G	G	G	G	G	G	G	G		-1	1	-1	-1	-1	-1	-1	-1	-1	-1	-1	-1	-1	-1	-1	-1	-1	-1	-1	-1	-1	-1	-1	-1	-1	-1	-1	-1	-1	-1	-1	-1	-1	-1	-1	-1	-1	0	-1	-1	-1	-1	-1	-1	-1	-1	-1	-1	-1	-1	-1	-1	-1	-1
JHI-Hv50k-2016-264725	4H	618685037	C	C	T	T	C	C	C	C	C	C	C	C	C	C	C	C	C	C	C	C	C	C	C	C	C	C	C	C	C	C	C	C	C	C	C	C	C	C	C	CT	C	C	C	C	C	C	C	C	C	C	C	C	C	C	C	C		-1	1	-1	-1	-1	-1	-1	-1	-1	-1	-1	-1	-1	-1	-1	-1	-1	-1	-1	-1	-1	-1	-1	-1	-1	-1	-1	-1	-1	-1	-1	-1	-1	-1	-1	-1	-1	0	-1	-1	-1	-1	-1	-1	-1	-1	-1	-1	-1	-1	-1	-1	-1	-1
JHI-Hv50k-2016-264797	4H	618693591	A	A	T	T	A	A	A	A	A	A	A	A	A	A	AT	A	AT	A	A	A	A	A	A	AT	AT	AT	AT	AT	AT	AT	AT	AT	AT	A	A	A	A	A	A	AT	AT	AT	AT	AT	AT	AT	AT	AT	AT	AT	AT	AT	A	A	A	NA		-1	1	-1	-1	-1	-1	-1	-1	-1	-1	-1	-1	0	-1	0	-1	-1	-1	-1	-1	-1	0	0	0	0	0	0	0	0	0	0	-1	-1	-1	-1	-1	-1	0	0	0	0	0	0	0	0	0	0	0	0	0	-1	-1	-1
SCRI_RS_122057	4H	618871318	C	C	T	T	C	C	C	C	C	C	C	C	C	C	C	C	C	C	C	C	C	C	C	C	C	C	C	C	C	C	C	C	C	C	C	C	C	C	C	CT	C	C	C	C	C	C	C	C	C	C	C	C	C	C	C	C		-1	1	-1	-1	-1	-1	-1	-1	-1	-1	-1	-1	-1	-1	-1	-1	-1	-1	-1	-1	-1	-1	-1	-1	-1	-1	-1	-1	-1	-1	-1	-1	-1	-1	-1	-1	-1	0	-1	-1	-1	-1	-1	-1	-1	-1	-1	-1	-1	-1	-1	-1	-1	-1
JHI-Hv50k-2016-264925	4H	618873578	G	G	A	A	G	G	G	G	G	G	G	G	G	G	G	G	G	G	G	G	G	G	G	G	G	G	G	G	G	G	G	G	G	G	G	G	G	G	G	AG	G	G	G	G	G	G	G	G	G	G	G	G	G	G	G	G		-1	1	-1	-1	-1	-1	-1	-1	-1	-1	-1	-1	-1	-1	-1	-1	-1	-1	-1	-1	-1	-1	-1	-1	-1	-1	-1	-1	-1	-1	-1	-1	-1	-1	-1	-1	-1	0	-1	-1	-1	-1	-1	-1	-1	-1	-1	-1	-1	-1	-1	-1	-1	-1
SCRI_RS_76975	4H	630864221	G	G	T	T	G	G	G	G	G	G	G	G	G	G	G	G	G	G	G	G	G	G	G	G	G	G	G	G	G	G	G	G	G	G	G	G	G	G	G	GT	G	G	G	G	G	G	G	G	G	G	G	G	G	G	G	G		-1	1	-1	-1	-1	-1	-1	-1	-1	-1	-1	-1	-1	-1	-1	-1	-1	-1	-1	-1	-1	-1	-1	-1	-1	-1	-1	-1	-1	-1	-1	-1	-1	-1	-1	-1	-1	0	-1	-1	-1	-1	-1	-1	-1	-1	-1	-1	-1	-1	-1	-1	-1	-1
SCRI_RS_108369	4H	631307601	A	A	G	G	A	A	A	A	A	A	A	A	A	A	A	A	A	A	A	A	A	A	A	A	A	A	A	A	A	A	A	A	A	A	A	A	A	A	A	A	A	A	A	A	A	A	A	A	A	A	A	A	A	A	A	A		-1	1	-1	-1	-1	-1	-1	-1	-1	-1	-1	-1	-1	-1	-1	-1	-1	-1	-1	-1	-1	-1	-1	-1	-1	-1	-1	-1	-1	-1	-1	-1	-1	-1	-1	-1	-1	-1	-1	-1	-1	-1	-1	-1	-1	-1	-1	-1	-1	-1	-1	-1	-1	-1
JHI-Hv50k-2016-269181	4H	631470895	A	A	G	G	A	A	A	A	A	A	A	A	A	A	A	A	A	A	A	A	A	A	A	A	A	A	A	A	A	A	A	A	A	A	A	A	A	A	A	A	A	A	A	A	A	A	A	A	A	A	A	A	A	A	A	A		-1	1	-1	-1	-1	-1	-1	-1	-1	-1	-1	-1	-1	-1	-1	-1	-1	-1	-1	-1	-1	-1	-1	-1	-1	-1	-1	-1	-1	-1	-1	-1	-1	-1	-1	-1	-1	-1	-1	-1	-1	-1	-1	-1	-1	-1	-1	-1	-1	-1	-1	-1	-1	-1
SCRI_RS_196076	4H	631486649	A	A	G	G	A	A	A	A	A	A	A	A	A	A	A	A	A	A	A	A	A	A	A	A	A	A	A	A	A	A	A	A	A	A	A	A	A	A	A	A	A	A	A	A	A	A	A	A	A	A	A	A	A	A	A	A		-1	1	-1	-1	-1	-1	-1	-1	-1	-1	-1	-1	-1	-1	-1	-1	-1	-1	-1	-1	-1	-1	-1	-1	-1	-1	-1	-1	-1	-1	-1	-1	-1	-1	-1	-1	-1	-1	-1	-1	-1	-1	-1	-1	-1	-1	-1	-1	-1	-1	-1	-1	-1	-1
JHI-Hv50k-2016-269598	4H	632274735	G	G	A	A	G	G	G	G	G	G	G	G	G	G	G	G	G	G	G	G	G	G	G	G	G	G	G	G	G	G	G	G	G	G	G	G	G	G	G	AG	G	G	G	G	G	G	G	G	G	G	G	G	G	G	G	G		-1	1	-1	-1	-1	-1	-1	-1	-1	-1	-1	-1	-1	-1	-1	-1	-1	-1	-1	-1	-1	-1	-1	-1	-1	-1	-1	-1	-1	-1	-1	-1	-1	-1	-1	-1	-1	0	-1	-1	-1	-1	-1	-1	-1	-1	-1	-1	-1	-1	-1	-1	-1	-1
JHI-Hv50k-2016-270244	4H	633510458	C	C	G	G	C	C	C	C	C	C	C	C	C	C	C	C	C	C	C	C	C	C	C	C	C	C	C	C	C	C	C	C	C	C	C	C	C	C	C	C	C	C	C	C	C	C	C	C	C	C	C	C	C	C	C	C		-1	1	-1	-1	-1	-1	-1	-1	-1	-1	-1	-1	-1	-1	-1	-1	-1	-1	-1	-1	-1	-1	-1	-1	-1	-1	-1	-1	-1	-1	-1	-1	-1	-1	-1	-1	-1	-1	-1	-1	-1	-1	-1	-1	-1	-1	-1	-1	-1	-1	-1	-1	-1	-1
SCRI_RS_216855	4H	633511708	T	T	C	C	T	T	T	T	T	T	T	T	T	T	T	T	T	T	T	T	T	T	T	T	NA	T	T	T	T	T	T	T	T	T	T	T	T	T	T	CT	T	T	T	T	T	T	T	T	T	T	T	T	T	T	T	T		-1	1	-1	-1	-1	-1	-1	-1	-1	-1	-1	-1	-1	-1	-1	-1	-1	-1	-1	-1	-1	-1		-1	-1	-1	-1	-1	-1	-1	-1	-1	-1	-1	-1	-1	-1	0	-1	-1	-1	-1	-1	-1	-1	-1	-1	-1	-1	-1	-1	-1	-1	-1
JHI-Hv50k-2016-270289	4H	633602249	A	A	G	G	A	A	A	A	A	A	A	A	A	A	A	A	A	A	A	A	A	A	A	A	A	A	A	A	A	A	A	A	A	A	A	A	A	A	A	A	A	A	A	A	A	A	A	A	A	A	A	A	A	A	A	A		-1	1	-1	-1	-1	-1	-1	-1	-1	-1	-1	-1	-1	-1	-1	-1	-1	-1	-1	-1	-1	-1	-1	-1	-1	-1	-1	-1	-1	-1	-1	-1	-1	-1	-1	-1	-1	-1	-1	-1	-1	-1	-1	-1	-1	-1	-1	-1	-1	-1	-1	-1	-1	-1
JHI-Hv50k-2016-270316	4H	633839745	T	T	A	A	T	T	T	T	T	T	T	T	T	T	T	T	T	T	T	T	T	T	T	T	T	T	T	T	T	T	T	T	T	T	T	T	T	T	T	T	T	T	T	T	T	T	T	T	T	T	T	T	T	T	T	T		-1	1	-1	-1	-1	-1	-1	-1	-1	-1	-1	-1	-1	-1	-1	-1	-1	-1	-1	-1	-1	-1	-1	-1	-1	-1	-1	-1	-1	-1	-1	-1	-1	-1	-1	-1	-1	-1	-1	-1	-1	-1	-1	-1	-1	-1	-1	-1	-1	-1	-1	-1	-1	-1
JHI-Hv50k-2016-270317	4H	633840336	T	T	C	C	T	T	T	T	T	T	T	T	T	T	T	T	T	T	T	T	T	T	T	CT	T	T	T	T	T	T	T	T	T	T	T	T	T	T	T	T	CT	T	T	T	T	T	T	T	T	T	T	T	T	T	T	T		-1	1	-1	-1	-1	-1	-1	-1	-1	-1	-1	-1	-1	-1	-1	-1	-1	-1	-1	-1	-1	0	-1	-1	-1	-1	-1	-1	-1	-1	-1	-1	-1	-1	-1	-1	-1	-1	0	-1	-1	-1	-1	-1	-1	-1	-1	-1	-1	-1	-1	-1	-1	-1
JHI-Hv50k-2016-270319	4H	633840820	C	C	T	T	C	C	C	C	C	C	C	C	C	C	C	C	C	C	C	C	C	C	C	C	C	C	C	C	C	C	C	C	C	C	C	C	C	C	C	CT	C	C	C	C	C	C	C	C	C	C	C	C	C	C	C	C		-1	1	-1	-1	-1	-1	-1	-1	-1	-1	-1	-1	-1	-1	-1	-1	-1	-1	-1	-1	-1	-1	-1	-1	-1	-1	-1	-1	-1	-1	-1	-1	-1	-1	-1	-1	-1	0	-1	-1	-1	-1	-1	-1	-1	-1	-1	-1	-1	-1	-1	-1	-1	-1
JHI-Hv50k-2016-270332	4H	633842583	T	T	C	C	T	T	T	T	T	T	T	T	T	T	T	T	T	T	T	T	T	T	T	T	T	T	T	T	T	T	T	T	T	T	T	T	T	T	T	T	T	T	T	T	T	T	T	T	T	T	T	T	T	T	T	T		-1	1	-1	-1	-1	-1	-1	-1	-1	-1	-1	-1	-1	-1	-1	-1	-1	-1	-1	-1	-1	-1	-1	-1	-1	-1	-1	-1	-1	-1	-1	-1	-1	-1	-1	-1	-1	-1	-1	-1	-1	-1	-1	-1	-1	-1	-1	-1	-1	-1	-1	-1	-1	-1
12_10032	4H	633842683	G	G	A	A	G	G	G	G	G	G	G	G	G	G	G	G	G	G	G	G	G	G	G	G	G	G	G	G	G	G	G	G	G	G	G	G	G	G	G	AG	G	G	G	G	G	G	G	G	G	G	G	G	G	G	G	G		-1	1	-1	-1	-1	-1	-1	-1	-1	-1	-1	-1	-1	-1	-1	-1	-1	-1	-1	-1	-1	-1	-1	-1	-1	-1	-1	-1	-1	-1	-1	-1	-1	-1	-1	-1	-1	0	-1	-1	-1	-1	-1	-1	-1	-1	-1	-1	-1	-1	-1	-1	-1	-1
JHI-Hv50k-2016-270337	4H	633843132	A	A	G	G	NA	NA	NA	NA	NA	NA	NA	NA	NA	NA	NA	NA	NA	NA	NA	NA	NA	NA	NA	NA	NA	NA	NA	NA	NA	NA	NA	NA	NA	NA	NA	NA	NA	NA	NA	A	NA	NA	NA	NA	NA	NA	NA	NA	NA	NA	NA	NA	A	A	A	A		-1	1																																				-1													-1	-1	-1	-1
JHI-Hv50k-2016-270359	4H	633849287	T	T	C	C	T	T	T	T	T	T	T	T	T	T	T	T	T	T	T	T	T	T	T	T	T	T	T	T	T	T	T	T	T	T	T	T	T	T	T	T	T	T	T	T	T	T	T	T	T	T	T	T	T	T	T	T		-1	1	-1	-1	-1	-1	-1	-1	-1	-1	-1	-1	-1	-1	-1	-1	-1	-1	-1	-1	-1	-1	-1	-1	-1	-1	-1	-1	-1	-1	-1	-1	-1	-1	-1	-1	-1	-1	-1	-1	-1	-1	-1	-1	-1	-1	-1	-1	-1	-1	-1	-1	-1	-1
JHI-Hv50k-2016-270367	4H	633850060	C	C	T	T	C	C	C	C	C	C	C	C	C	C	C	C	C	C	C	C	C	C	C	C	C	C	C	C	C	C	C	C	C	C	C	C	C	C	C	CT	C	C	C	C	C	C	C	C	C	C	C	C	C	C	C	C		-1	1	-1	-1	-1	-1	-1	-1	-1	-1	-1	-1	-1	-1	-1	-1	-1	-1	-1	-1	-1	-1	-1	-1	-1	-1	-1	-1	-1	-1	-1	-1	-1	-1	-1	-1	-1	0	-1	-1	-1	-1	-1	-1	-1	-1	-1	-1	-1	-1	-1	-1	-1	-1
JHI-Hv50k-2016-270369	4H	633850130	C	C	T	T	C	C	C	C	C	C	C	C	C	C	C	C	C	C	C	C	C	C	C	C	C	C	C	C	C	C	C	C	C	C	C	C	C	C	C	CT	C	C	C	C	C	C	C	C	C	C	C	C	C	C	C	C		-1	1	-1	-1	-1	-1	-1	-1	-1	-1	-1	-1	-1	-1	-1	-1	-1	-1	-1	-1	-1	-1	-1	-1	-1	-1	-1	-1	-1	-1	-1	-1	-1	-1	-1	-1	-1	0	-1	-1	-1	-1	-1	-1	-1	-1	-1	-1	-1	-1	-1	-1	-1	-1
JHI-Hv50k-2016-270402	4H	634116558	G	G	A	A	G	G	G	G	G	G	G	G	G	G	G	G	G	G	G	G	G	G	G	G	G	G	G	G	G	G	G	G	G	G	G	G	G	G	G	AG	G	G	G	G	G	G	G	G	G	G	G	G	G	G	G	G		-1	1	-1	-1	-1	-1	-1	-1	-1	-1	-1	-1	-1	-1	-1	-1	-1	-1	-1	-1	-1	-1	-1	-1	-1	-1	-1	-1	-1	-1	-1	-1	-1	-1	-1	-1	-1	0	-1	-1	-1	-1	-1	-1	-1	-1	-1	-1	-1	-1	-1	-1	-1	-1
JHI-Hv50k-2016-272270	4H	638202451	C	C	A	A	A	A	A	A	A	A	A	A	A	A	A	A	T	A	A	A	A	A	A	T	T	T	T	T	T	T	T	T	T	A	A	A	A	A	A	T	T	T	T	T	T	T	T	T	T	T	T	T	C	C	C	C		-1	1	1	1	1	1	1	1	1	1	1	1	1	1	0	1	1	1	1	1	1	0	0	0	0	0	0	0	0	0	0	1	1	1	1	1	1	0	0	0	0	0	0	0	0	0	0	0	0	0	-1	-1	-1	-1
SCRI_RS_165088	4H	641155131	T	T	C	C	T	T	T	T	T	T	T	T	T	T	T	T	T	T	T	T	T	T	T	T	T	T	T	T	T	T	T	T	T	T	T	T	T	T	T	T	T	T	T	T	T	T	T	T	T	T	T	T	T	T	T	T		-1	1	-1	-1	-1	-1	-1	-1	-1	-1	-1	-1	-1	-1	-1	-1	-1	-1	-1	-1	-1	-1	-1	-1	-1	-1	-1	-1	-1	-1	-1	-1	-1	-1	-1	-1	-1	-1	-1	-1	-1	-1	-1	-1	-1	-1	-1	-1	-1	-1	-1	-1	-1	-1
JHI-Hv50k-2016-273850	4H	641157828	A	A	G	G	A	A	A	A	A	A	A	A	A	A	A	A	AG	A	A	A	A	A	A	A	AG	AG	AG	AG	AG	AG	AG	AG	AG	A	A	A	A	A	A	A	A	AG	AG	AG	AG	AG	AG	AG	AG	AG	AG	AG	A	A	A	NA		-1	1	-1	-1	-1	-1	-1	-1	-1	-1	-1	-1	-1	-1	0	-1	-1	-1	-1	-1	-1	-1	0	0	0	0	0	0	0	0	0	-1	-1	-1	-1	-1	-1	-1	-1	0	0	0	0	0	0	0	0	0	0	0	-1	-1	-1
JHI-Hv50k-2016-273856	4H	641157956	T	T	C	C	T	T	T	T	T	T	T	T	T	T	T	T	T	T	T	T	T	T	T	T	T	T	T	T	T	T	T	T	T	T	T	T	T	T	T	T	T	T	T	T	T	T	T	T	T	T	T	T	T	T	T	T		-1	1	-1	-1	-1	-1	-1	-1	-1	-1	-1	-1	-1	-1	-1	-1	-1	-1	-1	-1	-1	-1	-1	-1	-1	-1	-1	-1	-1	-1	-1	-1	-1	-1	-1	-1	-1	-1	-1	-1	-1	-1	-1	-1	-1	-1	-1	-1	-1	-1	-1	-1	-1	-1
JHI-Hv50k-2016-273866	4H	641158205	A	A	C	C	A	A	A	A	A	A	A	A	A	A	A	A	A	A	A	A	A	A	A	AC	A	A	A	A	A	A	A	A	A	A	A	A	A	A	A	A	AC	A	A	A	A	A	A	A	A	A	A	A	A	A	A	A		-1	1	-1	-1	-1	-1	-1	-1	-1	-1	-1	-1	-1	-1	-1	-1	-1	-1	-1	-1	-1	0	-1	-1	-1	-1	-1	-1	-1	-1	-1	-1	-1	-1	-1	-1	-1	-1	0	-1	-1	-1	-1	-1	-1	-1	-1	-1	-1	-1	-1	-1	-1	-1
JHI-Hv50k-2016-273867	4H	641158346	G	G	T	T	G	G	G	G	G	G	G	G	G	G	G	G	G	G	G	G	G	G	G	G	G	G	G	G	G	G	G	G	G	G	G	G	G	G	G	GT	G	G	G	G	G	G	G	G	G	G	G	G	G	G	G	G		-1	1	-1	-1	-1	-1	-1	-1	-1	-1	-1	-1	-1	-1	-1	-1	-1	-1	-1	-1	-1	-1	-1	-1	-1	-1	-1	-1	-1	-1	-1	-1	-1	-1	-1	-1	-1	0	-1	-1	-1	-1	-1	-1	-1	-1	-1	-1	-1	-1	-1	-1	-1	-1
JHI-Hv50k-2016-273870	4H	641158569	G	G	A	A	G	G	G	G	G	G	G	G	G	G	G	G	G	G	G	G	G	G	G	AG	G	G	G	G	G	G	G	G	G	G	G	G	G	G	G	AG	AG	G	G	G	G	G	G	G	G	G	G	G	G	G	G	G		-1	1	-1	-1	-1	-1	-1	-1	-1	-1	-1	-1	-1	-1	-1	-1	-1	-1	-1	-1	-1	0	-1	-1	-1	-1	-1	-1	-1	-1	-1	-1	-1	-1	-1	-1	-1	0	0	-1	-1	-1	-1	-1	-1	-1	-1	-1	-1	-1	-1	-1	-1	-1
JHI-Hv50k-2016-273871	4H	641158645	T	T	A	A	T	T	T	T	T	T	T	T	T	T	T	T	T	T	T	T	T	T	T	T	T	T	T	T	T	T	T	T	T	T	T	T	T	T	T	AT	T	T	T	T	T	T	T	T	T	T	T	T	T	T	T	T		-1	1	-1	-1	-1	-1	-1	-1	-1	-1	-1	-1	-1	-1	-1	-1	-1	-1	-1	-1	-1	-1	-1	-1	-1	-1	-1	-1	-1	-1	-1	-1	-1	-1	-1	-1	-1	0	-1	-1	-1	-1	-1	-1	-1	-1	-1	-1	-1	-1	-1	-1	-1	-1
JHI-Hv50k-2016-273923	4H	641188707	G	G	A	A	G	G	G	G	G	G	G	G	G	G	G	G	G	G	G	G	G	G	G	G	G	G	G	G	G	G	G	G	G	G	G	G	G	G	G	G	G	G	G	G	G	G	G	G	G	G	G	G	G	G	G	G		-1	1	-1	-1	-1	-1	-1	-1	-1	-1	-1	-1	-1	-1	-1	-1	-1	-1	-1	-1	-1	-1	-1	-1	-1	-1	-1	-1	-1	-1	-1	-1	-1	-1	-1	-1	-1	-1	-1	-1	-1	-1	-1	-1	-1	-1	-1	-1	-1	-1	-1	-1	-1	-1
JHI-Hv50k-2016-273924	4H	641189055	T	T	C	C	T	T	T	T	T	T	T	T	T	T	T	T	T	T	T	T	T	T	T	T	T	T	T	T	T	T	T	T	T	T	T	T	T	T	T	T	T	T	T	T	T	T	T	T	T	T	T	T	T	T	T	T		-1	1	-1	-1	-1	-1	-1	-1	-1	-1	-1	-1	-1	-1	-1	-1	-1	-1	-1	-1	-1	-1	-1	-1	-1	-1	-1	-1	-1	-1	-1	-1	-1	-1	-1	-1	-1	-1	-1	-1	-1	-1	-1	-1	-1	-1	-1	-1	-1	-1	-1	-1	-1	-1
JHI-Hv50k-2016-273925	4H	641189058	T	T	C	C	T	T	T	T	T	T	T	T	T	T	T	T	T	T	T	T	T	T	T	T	T	T	T	T	T	T	T	T	T	T	T	T	T	T	T	T	T	T	T	T	T	T	T	T	T	T	T	T	T	T	T	T		-1	1	-1	-1	-1	-1	-1	-1	-1	-1	-1	-1	-1	-1	-1	-1	-1	-1	-1	-1	-1	-1	-1	-1	-1	-1	-1	-1	-1	-1	-1	-1	-1	-1	-1	-1	-1	-1	-1	-1	-1	-1	-1	-1	-1	-1	-1	-1	-1	-1	-1	-1	-1	-1
JHI-Hv50k-2016-273928	4H	641189424	C	C	A	A	C	C	C	C	C	C	C	C	C	C	C	C	C	C	C	C	C	C	C	C	C	C	C	C	C	C	C	C	C	C	C	C	C	C	C	AC	C	C	C	C	C	C	C	C	C	C	C	C	C	C	C	C		-1	1	-1	-1	-1	-1	-1	-1	-1	-1	-1	-1	-1	-1	-1	-1	-1	-1	-1	-1	-1	-1	-1	-1	-1	-1	-1	-1	-1	-1	-1	-1	-1	-1	-1	-1	-1	0	-1	-1	-1	-1	-1	-1	-1	-1	-1	-1	-1	-1	-1	-1	-1	-1
JHI-Hv50k-2016-273963	4H	641240006	G	G	A	A	G	G	G	G	G	G	G	G	G	G	G	G	G	G	G	G	G	G	G	G	G	G	G	G	G	G	G	G	G	G	G	G	G	G	G	AG	G	G	G	G	G	G	G	G	G	G	G	G	G	G	G	G		-1	1	-1	-1	-1	-1	-1	-1	-1	-1	-1	-1	-1	-1	-1	-1	-1	-1	-1	-1	-1	-1	-1	-1	-1	-1	-1	-1	-1	-1	-1	-1	-1	-1	-1	-1	-1	0	-1	-1	-1	-1	-1	-1	-1	-1	-1	-1	-1	-1	-1	-1	-1	-1
JHI-Hv50k-2016-274170	4H	641279735	C	C	T	T	C	C	C	C	C	C	C	C	C	C	C	C	C	C	C	C	C	C	C	C	C	C	C	C	C	C	C	C	C	C	C	C	C	C	C	C	C	C	C	C	C	C	C	C	C	C	C	C	C	C	C	C		-1	1	-1	-1	-1	-1	-1	-1	-1	-1	-1	-1	-1	-1	-1	-1	-1	-1	-1	-1	-1	-1	-1	-1	-1	-1	-1	-1	-1	-1	-1	-1	-1	-1	-1	-1	-1	-1	-1	-1	-1	-1	-1	-1	-1	-1	-1	-1	-1	-1	-1	-1	-1	-1
JHI-Hv50k-2016-274290	4H	641464303	A	A	G	G	A	A	A	A	A	A	A	A	A	A	A	A	A	A	A	A	A	A	A	A	A	A	A	A	A	A	A	A	A	A	A	A	A	A	A	A	A	A	A	A	A	A	A	A	A	A	A	A	A	A	A	A		-1	1	-1	-1	-1	-1	-1	-1	-1	-1	-1	-1	-1	-1	-1	-1	-1	-1	-1	-1	-1	-1	-1	-1	-1	-1	-1	-1	-1	-1	-1	-1	-1	-1	-1	-1	-1	-1	-1	-1	-1	-1	-1	-1	-1	-1	-1	-1	-1	-1	-1	-1	-1	-1
JHI-Hv50k-2016-274343	4H	641595528	C	C	T	T	C	C	C	C	C	C	C	C	C	C	C	C	C	C	C	C	C	C	C	C	C	C	C	C	C	C	C	C	C	C	C	C	C	C	C	CT	C	C	C	C	C	C	C	C	C	C	C	C	C	C	C	C		-1	1	-1	-1	-1	-1	-1	-1	-1	-1	-1	-1	-1	-1	-1	-1	-1	-1	-1	-1	-1	-1	-1	-1	-1	-1	-1	-1	-1	-1	-1	-1	-1	-1	-1	-1	-1	0	-1	-1	-1	-1	-1	-1	-1	-1	-1	-1	-1	-1	-1	-1	-1	-1
SCRI_RS_152271	4H	641600274	A	A	C	C	A	A	A	A	A	A	A	A	A	A	A	A	A	A	A	A	A	A	A	A	A	A	A	A	A	A	A	A	A	A	A	A	A	A	A	A	A	A	A	A	A	A	A	A	A	A	A	A	A	A	A	A		-1	1	-1	-1	-1	-1	-1	-1	-1	-1	-1	-1	-1	-1	-1	-1	-1	-1	-1	-1	-1	-1	-1	-1	-1	-1	-1	-1	-1	-1	-1	-1	-1	-1	-1	-1	-1	-1	-1	-1	-1	-1	-1	-1	-1	-1	-1	-1	-1	-1	-1	-1	-1	-1
JHI-Hv50k-2016-274367	4H	641601336	G	G	A	A	G	G	G	G	G	G	G	G	G	G	G	G	G	G	G	G	G	G	G	G	G	G	G	G	G	G	G	G	G	G	G	G	G	G	G	AG	G	G	G	G	G	G	G	G	G	G	G	G	G	G	G	G		-1	1	-1	-1	-1	-1	-1	-1	-1	-1	-1	-1	-1	-1	-1	-1	-1	-1	-1	-1	-1	-1	-1	-1	-1	-1	-1	-1	-1	-1	-1	-1	-1	-1	-1	-1	-1	0	-1	-1	-1	-1	-1	-1	-1	-1	-1	-1	-1	-1	-1	-1	-1	-1
JHI-Hv50k-2016-274428	4H	641609488	T	T	C	C	T	T	T	T	T	T	T	T	T	T	T	T	T	T	T	T	T	T	T	T	T	T	T	T	T	T	T	T	T	T	T	T	T	T	T	T	T	T	T	T	T	T	T	T	T	T	T	T	T	T	T	T		-1	1	-1	-1	-1	-1	-1	-1	-1	-1	-1	-1	-1	-1	-1	-1	-1	-1	-1	-1	-1	-1	-1	-1	-1	-1	-1	-1	-1	-1	-1	-1	-1	-1	-1	-1	-1	-1	-1	-1	-1	-1	-1	-1	-1	-1	-1	-1	-1	-1	-1	-1	-1	-1
JHI-Hv50k-2016-274464	4H	641771820	C	C	G	G	C	C	C	C	C	C	C	C	C	C	C	C	C	C	C	C	C	C	C	C	C	C	C	C	C	C	C	C	C	C	C	C	C	C	C	C	C	C	C	C	C	C	C	C	C	C	C	C	C	C	C	C		-1	1	-1	-1	-1	-1	-1	-1	-1	-1	-1	-1	-1	-1	-1	-1	-1	-1	-1	-1	-1	-1	-1	-1	-1	-1	-1	-1	-1	-1	-1	-1	-1	-1	-1	-1	-1	-1	-1	-1	-1	-1	-1	-1	-1	-1	-1	-1	-1	-1	-1	-1	-1	-1
JHI-Hv50k-2016-274481	4H	641794634	T	T	G	G	T	T	T	T	T	T	T	T	T	T	T	T	T	T	T	T	T	T	T	T	T	T	T	T	T	T	T	T	T	T	T	T	T	T	T	T	T	T	T	T	T	T	T	T	T	T	T	T	T	T	T	T		-1	1	-1	-1	-1	-1	-1	-1	-1	-1	-1	-1	-1	-1	-1	-1	-1	-1	-1	-1	-1	-1	-1	-1	-1	-1	-1	-1	-1	-1	-1	-1	-1	-1	-1	-1	-1	-1	-1	-1	-1	-1	-1	-1	-1	-1	-1	-1	-1	-1	-1	-1	-1	-1
JHI-Hv50k-2016-274482	4H	641794701	C	C	G	G	C	C	C	C	C	C	C	C	C	C	C	C	C	C	C	C	C	C	C	C	C	C	C	C	C	C	C	C	C	C	C	C	C	C	C	C	C	C	C	C	C	C	C	C	C	C	C	C	C	C	C	C		-1	1	-1	-1	-1	-1	-1	-1	-1	-1	-1	-1	-1	-1	-1	-1	-1	-1	-1	-1	-1	-1	-1	-1	-1	-1	-1	-1	-1	-1	-1	-1	-1	-1	-1	-1	-1	-1	-1	-1	-1	-1	-1	-1	-1	-1	-1	-1	-1	-1	-1	-1	-1	-1
JHI-Hv50k-2016-274483	4H	641794768	T	T	A	A	T	T	T	T	T	T	T	T	T	T	T	T	T	T	T	T	T	T	T	T	T	T	T	T	T	T	T	T	T	T	T	T	T	T	T	T	T	T	T	T	T	T	T	T	T	T	T	T	T	T	T	T		-1	1	-1	-1	-1	-1	-1	-1	-1	-1	-1	-1	-1	-1	-1	-1	-1	-1	-1	-1	-1	-1	-1	-1	-1	-1	-1	-1	-1	-1	-1	-1	-1	-1	-1	-1	-1	-1	-1	-1	-1	-1	-1	-1	-1	-1	-1	-1	-1	-1	-1	-1	-1	-1
JHI-Hv50k-2016-274515	4H	641851631	T	T	C	C	T	T	T	T	T	T	T	T	T	T	T	T	T	T	T	T	T	T	T	T	T	T	T	T	T	T	T	T	T	T	T	T	T	T	T	T	T	T	T	T	T	T	T	T	T	T	T	T	T	T	T	T		-1	1	-1	-1	-1	-1	-1	-1	-1	-1	-1	-1	-1	-1	-1	-1	-1	-1	-1	-1	-1	-1	-1	-1	-1	-1	-1	-1	-1	-1	-1	-1	-1	-1	-1	-1	-1	-1	-1	-1	-1	-1	-1	-1	-1	-1	-1	-1	-1	-1	-1	-1	-1	-1
SCRI_RS_188329	4H	641911026	T	T	C	C	T	T	T	T	T	T	T	T	T	T	T	T	T	T	T	T	T	T	T	T	T	T	T	T	T	T	T	T	T	T	T	T	T	T	T	T	T	T	T	T	T	T	T	T	T	T	T	T	T	T	T	T		-1	1	-1	-1	-1	-1	-1	-1	-1	-1	-1	-1	-1	-1	-1	-1	-1	-1	-1	-1	-1	-1	-1	-1	-1	-1	-1	-1	-1	-1	-1	-1	-1	-1	-1	-1	-1	-1	-1	-1	-1	-1	-1	-1	-1	-1	-1	-1	-1	-1	-1	-1	-1	-1
JHI-Hv50k-2016-274577	4H	642065369	G	G	A	A	G	G	G	G	G	G	G	G	G	G	G	G	G	G	G	G	G	G	G	G	G	G	G	G	G	G	G	G	G	G	G	G	G	G	G	G	G	G	G	G	G	G	G	G	G	G	G	G	G	G	G	G		-1	1	-1	-1	-1	-1	-1	-1	-1	-1	-1	-1	-1	-1	-1	-1	-1	-1	-1	-1	-1	-1	-1	-1	-1	-1	-1	-1	-1	-1	-1	-1	-1	-1	-1	-1	-1	-1	-1	-1	-1	-1	-1	-1	-1	-1	-1	-1	-1	-1	-1	-1	-1	-1
SCRI_RS_136981	4H	642066299	T	T	C	C	T	T	T	T	T	T	T	T	T	T	T	T	T	T	T	T	T	T	T	T	T	T	T	T	T	T	T	T	T	T	T	T	T	T	T	T	T	T	T	T	T	T	T	T	T	T	T	T	T	T	T	T		-1	1	-1	-1	-1	-1	-1	-1	-1	-1	-1	-1	-1	-1	-1	-1	-1	-1	-1	-1	-1	-1	-1	-1	-1	-1	-1	-1	-1	-1	-1	-1	-1	-1	-1	-1	-1	-1	-1	-1	-1	-1	-1	-1	-1	-1	-1	-1	-1	-1	-1	-1	-1	-1
JHI-Hv50k-2016-274592	4H	642067624	T	T	C	C	T	T	T	T	T	T	T	T	T	T	T	T	T	T	T	T	T	T	T	T	T	T	T	T	T	T	T	T	T	T	T	T	T	T	T	T	T	T	T	T	T	T	T	T	T	T	T	T	T	T	T	T		-1	1	-1	-1	-1	-1	-1	-1	-1	-1	-1	-1	-1	-1	-1	-1	-1	-1	-1	-1	-1	-1	-1	-1	-1	-1	-1	-1	-1	-1	-1	-1	-1	-1	-1	-1	-1	-1	-1	-1	-1	-1	-1	-1	-1	-1	-1	-1	-1	-1	-1	-1	-1	-1
JHI-Hv50k-2016-274598	4H	642068615	A	A	G	G	A	A	A	A	A	A	A	A	A	A	A	A	A	A	A	A	A	A	A	A	A	A	A	A	A	A	A	A	A	A	A	A	A	A	A	AG	A	A	A	A	A	A	A	A	A	A	A	A	A	A	A	A		-1	1	-1	-1	-1	-1	-1	-1	-1	-1	-1	-1	-1	-1	-1	-1	-1	-1	-1	-1	-1	-1	-1	-1	-1	-1	-1	-1	-1	-1	-1	-1	-1	-1	-1	-1	-1	0	-1	-1	-1	-1	-1	-1	-1	-1	-1	-1	-1	-1	-1	-1	-1	-1
JHI-Hv50k-2016-274605	4H	642070160	C	C	T	T	C	C	C	C	C	C	C	C	C	C	C	C	C	C	C	C	C	C	C	C	C	C	C	C	C	C	C	C	C	C	C	C	C	C	C	C	C	C	C	C	C	C	C	C	C	C	C	C	C	C	C	C		-1	1	-1	-1	-1	-1	-1	-1	-1	-1	-1	-1	-1	-1	-1	-1	-1	-1	-1	-1	-1	-1	-1	-1	-1	-1	-1	-1	-1	-1	-1	-1	-1	-1	-1	-1	-1	-1	-1	-1	-1	-1	-1	-1	-1	-1	-1	-1	-1	-1	-1	-1	-1	-1
JHI-Hv50k-2016-274657	4H	642210914	T	T	C	C	T	T	T	T	T	T	T	T	T	T	T	T	T	T	T	T	T	T	T	T	T	T	T	T	T	T	T	T	T	T	T	T	T	T	T	T	T	T	T	T	T	T	T	T	T	T	T	T	T	T	T	T		-1	1	-1	-1	-1	-1	-1	-1	-1	-1	-1	-1	-1	-1	-1	-1	-1	-1	-1	-1	-1	-1	-1	-1	-1	-1	-1	-1	-1	-1	-1	-1	-1	-1	-1	-1	-1	-1	-1	-1	-1	-1	-1	-1	-1	-1	-1	-1	-1	-1	-1	-1	-1	-1
JHI-Hv50k-2016-274673	4H	642213362	T	T	C	C	T	T	T	T	T	T	T	T	T	T	T	T	T	T	T	T	T	T	T	T	T	T	T	T	T	T	T	T	T	T	T	T	T	T	T	T	T	T	T	T	T	T	T	T	T	T	T	T	T	T	T	T		-1	1	-1	-1	-1	-1	-1	-1	-1	-1	-1	-1	-1	-1	-1	-1	-1	-1	-1	-1	-1	-1	-1	-1	-1	-1	-1	-1	-1	-1	-1	-1	-1	-1	-1	-1	-1	-1	-1	-1	-1	-1	-1	-1	-1	-1	-1	-1	-1	-1	-1	-1	-1	-1
JHI-Hv50k-2016-274678	4H	642214560	A	A	G	G	A	A	A	A	A	A	A	A	A	A	A	A	A	A	A	A	A	A	A	A	A	A	A	A	A	A	A	A	A	A	A	A	A	A	A	A	A	A	A	A	A	A	A	A	A	A	A	A	A	A	A	A		-1	1	-1	-1	-1	-1	-1	-1	-1	-1	-1	-1	-1	-1	-1	-1	-1	-1	-1	-1	-1	-1	-1	-1	-1	-1	-1	-1	-1	-1	-1	-1	-1	-1	-1	-1	-1	-1	-1	-1	-1	-1	-1	-1	-1	-1	-1	-1	-1	-1	-1	-1	-1	-1
JHI-Hv50k-2016-274690	4H	642216494	G	G	T	T	G	G	G	G	G	G	G	G	G	G	G	G	G	G	G	G	G	G	G	G	G	G	G	G	G	G	G	G	G	G	G	G	G	G	G	G	G	G	G	G	G	G	G	G	G	G	G	G	G	G	G	G		-1	1	-1	-1	-1	-1	-1	-1	-1	-1	-1	-1	-1	-1	-1	-1	-1	-1	-1	-1	-1	-1	-1	-1	-1	-1	-1	-1	-1	-1	-1	-1	-1	-1	-1	-1	-1	-1	-1	-1	-1	-1	-1	-1	-1	-1	-1	-1	-1	-1	-1	-1	-1	-1
JHI-Hv50k-2016-274694	4H	642217003	T	T	G	G	T	T	T	T	T	T	T	T	T	T	T	T	T	T	T	T	T	T	T	T	T	T	T	T	T	T	T	T	T	T	T	T	T	T	T	T	T	T	T	T	T	T	T	T	T	T	T	T	T	T	T	T		-1	1	-1	-1	-1	-1	-1	-1	-1	-1	-1	-1	-1	-1	-1	-1	-1	-1	-1	-1	-1	-1	-1	-1	-1	-1	-1	-1	-1	-1	-1	-1	-1	-1	-1	-1	-1	-1	-1	-1	-1	-1	-1	-1	-1	-1	-1	-1	-1	-1	-1	-1	-1	-1
SCRI_RS_111	4H	642262377	A	A	C	C	A	A	A	A	A	A	A	A	A	A	A	A	A	A	A	A	A	A	A	A	A	A	A	A	A	A	A	A	A	A	A	A	A	A	A	A	A	A	A	A	A	A	A	A	A	A	A	A	A	A	A	A		-1	1	-1	-1	-1	-1	-1	-1	-1	-1	-1	-1	-1	-1	-1	-1	-1	-1	-1	-1	-1	-1	-1	-1	-1	-1	-1	-1	-1	-1	-1	-1	-1	-1	-1	-1	-1	-1	-1	-1	-1	-1	-1	-1	-1	-1	-1	-1	-1	-1	-1	-1	-1	-1
JHI-Hv50k-2016-274747	4H	642270356	G	G	A	A	G	G	G	G	G	G	G	G	G	G	G	G	G	G	G	G	G	G	G	G	G	G	G	G	G	G	G	G	G	G	G	G	G	G	G	AG	G	G	G	G	G	G	G	G	G	G	G	G	G	G	G	G		-1	1	-1	-1	-1	-1	-1	-1	-1	-1	-1	-1	-1	-1	-1	-1	-1	-1	-1	-1	-1	-1	-1	-1	-1	-1	-1	-1	-1	-1	-1	-1	-1	-1	-1	-1	-1	0	-1	-1	-1	-1	-1	-1	-1	-1	-1	-1	-1	-1	-1	-1	-1	-1
JHI-Hv50k-2016-274768	4H	642309789	A	A	G	G	A	A	A	A	A	A	A	A	A	A	A	A	A	A	A	A	A	A	A	A	A	A	A	A	A	A	A	A	A	A	A	A	A	A	A	A	A	A	A	A	A	A	A	A	A	A	A	A	A	A	A	A		-1	1	-1	-1	-1	-1	-1	-1	-1	-1	-1	-1	-1	-1	-1	-1	-1	-1	-1	-1	-1	-1	-1	-1	-1	-1	-1	-1	-1	-1	-1	-1	-1	-1	-1	-1	-1	-1	-1	-1	-1	-1	-1	-1	-1	-1	-1	-1	-1	-1	-1	-1	-1	-1
JHI-Hv50k-2016-274775	4H	642311763	G	G	A	A	G	G	G	G	G	G	G	G	G	G	G	G	G	G	G	G	G	G	G	G	G	G	G	G	G	G	G	G	G	G	G	G	G	G	G	AG	G	G	G	G	G	G	G	G	G	G	G	G	G	G	G	G		-1	1	-1	-1	-1	-1	-1	-1	-1	-1	-1	-1	-1	-1	-1	-1	-1	-1	-1	-1	-1	-1	-1	-1	-1	-1	-1	-1	-1	-1	-1	-1	-1	-1	-1	-1	-1	0	-1	-1	-1	-1	-1	-1	-1	-1	-1	-1	-1	-1	-1	-1	-1	-1
JHI-Hv50k-2016-274781	4H	642312856	T	T	G	G	T	T	T	T	T	T	T	T	T	T	T	T	T	T	T	T	T	T	T	T	T	T	T	T	T	T	T	T	T	T	T	T	T	T	T	T	T	T	T	T	T	T	T	T	T	T	T	T	T	T	T	T		-1	1	-1	-1	-1	-1	-1	-1	-1	-1	-1	-1	-1	-1	-1	-1	-1	-1	-1	-1	-1	-1	-1	-1	-1	-1	-1	-1	-1	-1	-1	-1	-1	-1	-1	-1	-1	-1	-1	-1	-1	-1	-1	-1	-1	-1	-1	-1	-1	-1	-1	-1	-1	-1
JHI-Hv50k-2016-274783	4H	642313196	C	C	G	G	C	C	C	C	C	C	C	C	C	C	C	C	C	C	C	C	C	C	C	C	C	C	C	C	C	C	C	C	C	C	C	C	C	C	C	C	C	C	C	C	C	C	C	C	C	C	C	C	C	C	C	C		-1	1	-1	-1	-1	-1	-1	-1	-1	-1	-1	-1	-1	-1	-1	-1	-1	-1	-1	-1	-1	-1	-1	-1	-1	-1	-1	-1	-1	-1	-1	-1	-1	-1	-1	-1	-1	-1	-1	-1	-1	-1	-1	-1	-1	-1	-1	-1	-1	-1	-1	-1	-1	-1
JHI-Hv50k-2016-274787	4H	642313709	T	T	G	G	T	T	T	T	T	T	T	T	T	T	T	T	T	T	T	T	T	T	T	T	T	T	T	T	T	T	T	T	T	T	T	T	T	T	T	T	T	T	T	T	T	T	T	T	T	T	T	T	T	T	T	T		-1	1	-1	-1	-1	-1	-1	-1	-1	-1	-1	-1	-1	-1	-1	-1	-1	-1	-1	-1	-1	-1	-1	-1	-1	-1	-1	-1	-1	-1	-1	-1	-1	-1	-1	-1	-1	-1	-1	-1	-1	-1	-1	-1	-1	-1	-1	-1	-1	-1	-1	-1	-1	-1
JHI-Hv50k-2016-274789	4H	642314548	G	G	A	A	G	G	G	G	G	G	G	G	G	G	G	G	G	G	G	G	G	G	G	G	G	G	G	G	G	G	G	G	G	G	G	G	G	G	G	AG	G	G	G	G	G	G	G	G	G	G	G	G	G	G	G	G		-1	1	-1	-1	-1	-1	-1	-1	-1	-1	-1	-1	-1	-1	-1	-1	-1	-1	-1	-1	-1	-1	-1	-1	-1	-1	-1	-1	-1	-1	-1	-1	-1	-1	-1	-1	-1	0	-1	-1	-1	-1	-1	-1	-1	-1	-1	-1	-1	-1	-1	-1	-1	-1
JHI-Hv50k-2016-274792	4H	642315522	G	G	A	A	G	G	G	G	G	G	G	G	G	G	G	G	G	G	G	G	G	G	G	G	G	G	G	G	G	G	G	G	G	G	G	G	G	G	G	G	G	G	G	G	G	G	G	G	G	G	G	G	G	G	G	G		-1	1	-1	-1	-1	-1	-1	-1	-1	-1	-1	-1	-1	-1	-1	-1	-1	-1	-1	-1	-1	-1	-1	-1	-1	-1	-1	-1	-1	-1	-1	-1	-1	-1	-1	-1	-1	-1	-1	-1	-1	-1	-1	-1	-1	-1	-1	-1	-1	-1	-1	-1	-1	-1
JHI-Hv50k-2016-274794	4H	642315872	A	A	G	G	A	A	A	A	A	A	A	A	A	A	A	A	A	A	A	A	A	A	A	A	A	A	A	A	A	A	A	A	A	A	A	A	A	A	A	A	A	A	A	A	A	A	A	A	A	A	A	A	A	A	A	A		-1	1	-1	-1	-1	-1	-1	-1	-1	-1	-1	-1	-1	-1	-1	-1	-1	-1	-1	-1	-1	-1	-1	-1	-1	-1	-1	-1	-1	-1	-1	-1	-1	-1	-1	-1	-1	-1	-1	-1	-1	-1	-1	-1	-1	-1	-1	-1	-1	-1	-1	-1	-1	-1
JHI-Hv50k-2016-274796	4H	642315906	G	G	A	A	G	G	G	G	G	G	G	G	G	G	G	G	G	G	G	G	G	G	G	G	G	G	G	G	G	G	G	G	G	G	G	G	G	G	G	AG	G	G	G	G	G	G	G	G	G	G	G	G	G	G	G	G		-1	1	-1	-1	-1	-1	-1	-1	-1	-1	-1	-1	-1	-1	-1	-1	-1	-1	-1	-1	-1	-1	-1	-1	-1	-1	-1	-1	-1	-1	-1	-1	-1	-1	-1	-1	-1	0	-1	-1	-1	-1	-1	-1	-1	-1	-1	-1	-1	-1	-1	-1	-1	-1
JHI-Hv50k-2016-274812	4H	642497877	A	A	G	G	A	A	A	A	A	A	A	A	A	A	A	A	A	A	A	A	A	A	A	A	A	A	A	A	A	A	A	A	A	A	A	A	A	A	A	A	A	A	A	A	A	A	A	A	A	A	A	A	A	A	A	A		-1	1	-1	-1	-1	-1	-1	-1	-1	-1	-1	-1	-1	-1	-1	-1	-1	-1	-1	-1	-1	-1	-1	-1	-1	-1	-1	-1	-1	-1	-1	-1	-1	-1	-1	-1	-1	-1	-1	-1	-1	-1	-1	-1	-1	-1	-1	-1	-1	-1	-1	-1	-1	-1
11_11019	4H	642561253	G	G	A	A	G	G	G	G	G	G	G	G	G	G	G	G	G	G	G	G	G	G	G	G	G	G	G	G	G	G	G	G	G	G	G	G	G	G	G	AG	G	G	G	G	G	G	G	G	G	G	G	G	G	G	G	G		-1	1	-1	-1	-1	-1	-1	-1	-1	-1	-1	-1	-1	-1	-1	-1	-1	-1	-1	-1	-1	-1	-1	-1	-1	-1	-1	-1	-1	-1	-1	-1	-1	-1	-1	-1	-1	0	-1	-1	-1	-1	-1	-1	-1	-1	-1	-1	-1	-1	-1	-1	-1	-1
12_30825	4H	642563582	C	C	G	G	C	C	C	C	C	C	C	C	C	C	C	C	C	C	C	C	C	C	C	C	C	C	C	C	C	C	C	C	C	C	C	C	C	C	C	C	C	C	C	C	C	C	C	C	C	C	C	C	C	C	C	C		-1	1	-1	-1	-1	-1	-1	-1	-1	-1	-1	-1	-1	-1	-1	-1	-1	-1	-1	-1	-1	-1	-1	-1	-1	-1	-1	-1	-1	-1	-1	-1	-1	-1	-1	-1	-1	-1	-1	-1	-1	-1	-1	-1	-1	-1	-1	-1	-1	-1	-1	-1	-1	-1
12_30824	4H	642564120	A	A	G	G	A	A	A	A	A	A	A	A	A	A	A	A	A	A	A	A	A	A	A	A	A	A	A	A	A	A	A	A	A	A	A	A	A	A	A	A	A	A	A	A	A	A	A	A	A	A	A	A	A	A	A	A		-1	1	-1	-1	-1	-1	-1	-1	-1	-1	-1	-1	-1	-1	-1	-1	-1	-1	-1	-1	-1	-1	-1	-1	-1	-1	-1	-1	-1	-1	-1	-1	-1	-1	-1	-1	-1	-1	-1	-1	-1	-1	-1	-1	-1	-1	-1	-1	-1	-1	-1	-1	-1	-1
JHI-Hv50k-2016-274930	4H	642569965	T	T	C	C	T	T	T	T	T	T	T	T	T	T	T	T	T	T	T	T	T	T	T	T	T	T	T	T	T	T	T	T	T	T	T	T	T	T	T	T	T	T	T	T	T	T	T	T	T	T	T	T	T	T	T	T		-1	1	-1	-1	-1	-1	-1	-1	-1	-1	-1	-1	-1	-1	-1	-1	-1	-1	-1	-1	-1	-1	-1	-1	-1	-1	-1	-1	-1	-1	-1	-1	-1	-1	-1	-1	-1	-1	-1	-1	-1	-1	-1	-1	-1	-1	-1	-1	-1	-1	-1	-1	-1	-1
JHI-Hv50k-2016-274989	4H	643004655	T	T	C	C	T	T	T	T	T	T	T	T	T	T	T	T	T	T	T	T	T	T	T	T	T	T	T	T	T	T	T	T	T	T	T	T	T	T	T	T	T	T	T	T	T	T	T	T	T	T	T	T	T	T	T	T		-1	1	-1	-1	-1	-1	-1	-1	-1	-1	-1	-1	-1	-1	-1	-1	-1	-1	-1	-1	-1	-1	-1	-1	-1	-1	-1	-1	-1	-1	-1	-1	-1	-1	-1	-1	-1	-1	-1	-1	-1	-1	-1	-1	-1	-1	-1	-1	-1	-1	-1	-1	-1	-1
JHI-Hv50k-2016-275009	4H	643056264	A	A	T	T	A	A	A	A	A	A	A	A	A	A	A	A	A	A	A	A	A	A	A	A	A	A	A	A	A	A	A	A	A	A	A	A	A	A	A	A	A	A	A	A	A	A	A	A	A	A	A	A	A	A	A	A		-1	1	-1	-1	-1	-1	-1	-1	-1	-1	-1	-1	-1	-1	-1	-1	-1	-1	-1	-1	-1	-1	-1	-1	-1	-1	-1	-1	-1	-1	-1	-1	-1	-1	-1	-1	-1	-1	-1	-1	-1	-1	-1	-1	-1	-1	-1	-1	-1	-1	-1	-1	-1	-1
JHI-Hv50k-2016-275077	4H	643063784	G	NA	A	A	G	G	G	G	G	G	G	G	G	G	G	G	AG	G	G	G	G	G	G	AG	AG	AG	AG	AG	AG	AG	AG	AG	AG	G	G	G	G	G	G	AG	AG	AG	AG	AG	AG	AG	AG	AG	AG	AG	AG	AG	G	G	G	NA			1	-1	-1	-1	-1	-1	-1	-1	-1	-1	-1	-1	-1	0	-1	-1	-1	-1	-1	-1	0	0	0	0	0	0	0	0	0	0	-1	-1	-1	-1	-1	-1	0	0	0	0	0	0	0	0	0	0	0	0	0	-1	-1	-1
SCRI_RS_133334	4H	643438906	C	C	T	T	C	C	C	C	C	C	C	C	C	C	C	C	C	C	C	C	C	C	C	C	C	C	C	C	C	C	C	C	C	C	C	C	C	C	C	CT	C	C	C	C	C	C	C	C	C	C	C	C	C	C	C	C		-1	1	-1	-1	-1	-1	-1	-1	-1	-1	-1	-1	-1	-1	-1	-1	-1	-1	-1	-1	-1	-1	-1	-1	-1	-1	-1	-1	-1	-1	-1	-1	-1	-1	-1	-1	-1	0	-1	-1	-1	-1	-1	-1	-1	-1	-1	-1	-1	-1	-1	-1	-1	-1
JHI-Hv50k-2016-275198	4H	643440209	G	G	A	A	G	G	G	G	G	G	G	G	G	G	G	G	G	G	G	G	G	G	G	G	G	G	G	G	G	G	G	G	G	G	G	G	G	G	G	G	G	G	G	G	G	G	G	G	G	G	G	G	G	G	G	G		-1	1	-1	-1	-1	-1	-1	-1	-1	-1	-1	-1	-1	-1	-1	-1	-1	-1	-1	-1	-1	-1	-1	-1	-1	-1	-1	-1	-1	-1	-1	-1	-1	-1	-1	-1	-1	-1	-1	-1	-1	-1	-1	-1	-1	-1	-1	-1	-1	-1	-1	-1	-1	-1
JHI-Hv50k-2016-275291	4H	643510867	G	G	T	T	G	G	G	G	G	G	G	G	G	G	G	G	G	G	G	G	G	G	G	G	G	G	G	G	G	G	G	G	G	G	G	G	G	G	G	G	G	G	G	G	G	G	G	G	G	G	G	G	G	G	G	G		-1	1	-1	-1	-1	-1	-1	-1	-1	-1	-1	-1	-1	-1	-1	-1	-1	-1	-1	-1	-1	-1	-1	-1	-1	-1	-1	-1	-1	-1	-1	-1	-1	-1	-1	-1	-1	-1	-1	-1	-1	-1	-1	-1	-1	-1	-1	-1	-1	-1	-1	-1	-1	-1
JHI-Hv50k-2016-275313	4H	643512751	T	T	C	C	T	T	T	T	T	T	T	T	T	T	T	T	T	T	T	T	T	T	T	T	T	T	T	T	T	T	T	T	T	T	T	T	T	T	T	T	T	T	T	T	T	T	T	T	T	T	T	T	T	T	T	T		-1	1	-1	-1	-1	-1	-1	-1	-1	-1	-1	-1	-1	-1	-1	-1	-1	-1	-1	-1	-1	-1	-1	-1	-1	-1	-1	-1	-1	-1	-1	-1	-1	-1	-1	-1	-1	-1	-1	-1	-1	-1	-1	-1	-1	-1	-1	-1	-1	-1	-1	-1	-1	-1
JHI-Hv50k-2016-275320	4H	643513067	A	A	G	G	A	A	A	A	A	A	A	A	A	A	A	A	A	A	A	A	A	A	A	A	A	A	A	A	A	A	A	A	A	A	A	A	A	A	A	A	A	A	A	A	A	A	A	A	A	A	A	A	A	A	A	A		-1	1	-1	-1	-1	-1	-1	-1	-1	-1	-1	-1	-1	-1	-1	-1	-1	-1	-1	-1	-1	-1	-1	-1	-1	-1	-1	-1	-1	-1	-1	-1	-1	-1	-1	-1	-1	-1	-1	-1	-1	-1	-1	-1	-1	-1	-1	-1	-1	-1	-1	-1	-1	-1
JHI-Hv50k-2016-275403	4H	643555488	G	G	A	A	G	G	G	G	G	G	G	G	G	G	G	G	G	G	G	G	G	G	G	G	G	G	G	G	G	G	G	G	G	G	G	G	G	G	G	G	G	G	G	G	G	G	G	G	G	G	G	G	G	G	G	G		-1	1	-1	-1	-1	-1	-1	-1	-1	-1	-1	-1	-1	-1	-1	-1	-1	-1	-1	-1	-1	-1	-1	-1	-1	-1	-1	-1	-1	-1	-1	-1	-1	-1	-1	-1	-1	-1	-1	-1	-1	-1	-1	-1	-1	-1	-1	-1	-1	-1	-1	-1	-1	-1
JHI-Hv50k-2016-275431	4H	643559192	T	T	C	C	T	T	T	T	T	T	T	T	T	T	T	T	T	T	T	T	T	T	T	T	T	T	T	T	T	T	T	T	T	T	T	T	T	T	T	T	T	T	T	T	T	T	T	T	T	T	T	T	T	T	T	T		-1	1	-1	-1	-1	-1	-1	-1	-1	-1	-1	-1	-1	-1	-1	-1	-1	-1	-1	-1	-1	-1	-1	-1	-1	-1	-1	-1	-1	-1	-1	-1	-1	-1	-1	-1	-1	-1	-1	-1	-1	-1	-1	-1	-1	-1	-1	-1	-1	-1	-1	-1	-1	-1
SCRI_RS_189599	4H	643562143	A	A	G	G	A	A	A	A	A	A	A	A	A	A	A	A	A	A	A	A	A	A	A	A	A	A	A	A	A	A	A	A	A	A	A	A	A	A	A	A	A	A	A	A	A	A	A	A	A	A	A	A	A	A	A	A		-1	1	-1	-1	-1	-1	-1	-1	-1	-1	-1	-1	-1	-1	-1	-1	-1	-1	-1	-1	-1	-1	-1	-1	-1	-1	-1	-1	-1	-1	-1	-1	-1	-1	-1	-1	-1	-1	-1	-1	-1	-1	-1	-1	-1	-1	-1	-1	-1	-1	-1	-1	-1	-1
JHI-Hv50k-2016-275454	4H	643562613	G	G	C	C	G	G	G	G	CG	G	G	G	G	G	CG	G	G	G	G	G	G	G	G	G	G	G	CG	G	G	CG	CG	G	G	G	G	G	G	G	G	CG	G	G	G	G	G	CG	G	G	G	CG	G	G	G	G	G	G		-1	1	-1	-1	-1	-1	0	-1	-1	-1	-1	-1	0	-1	-1	-1	-1	-1	-1	-1	-1	-1	-1	-1	0	-1	-1	0	0	-1	-1	-1	-1	-1	-1	-1	-1	0	-1	-1	-1	-1	-1	0	-1	-1	-1	0	-1	-1	-1	-1	-1	-1
JHI-Hv50k-2016-275541	4H	643677693	G	G	A	A	G	G	G	G	G	G	G	G	G	G	G	G	G	G	G	G	G	G	G	G	G	G	G	G	G	G	G	G	G	G	G	G	G	G	G	AG	G	G	G	G	G	G	G	G	G	G	G	G	G	G	G	G		-1	1	-1	-1	-1	-1	-1	-1	-1	-1	-1	-1	-1	-1	-1	-1	-1	-1	-1	-1	-1	-1	-1	-1	-1	-1	-1	-1	-1	-1	-1	-1	-1	-1	-1	-1	-1	0	-1	-1	-1	-1	-1	-1	-1	-1	-1	-1	-1	-1	-1	-1	-1	-1
JHI-Hv50k-2016-275606	4H	643802913	T	T	C	C	T	T	T	T	T	T	T	T	T	T	T	T	CT	T	T	T	T	T	T	CT	CT	CT	CT	CT	CT	CT	CT	CT	T	T	T	T	T	T	T	CT	CT	CT	CT	CT	CT	CT	CT	CT	CT	CT	CT	CT	T	T	T	T		-1	1	-1	-1	-1	-1	-1	-1	-1	-1	-1	-1	-1	-1	0	-1	-1	-1	-1	-1	-1	0	0	0	0	0	0	0	0	0	-1	-1	-1	-1	-1	-1	-1	0	0	0	0	0	0	0	0	0	0	0	0	0	-1	-1	-1	-1
JHI-Hv50k-2016-275685	4H	644047694	T	T	G	G	T	T	T	T	T	T	T	T	T	T	T	T	T	T	T	T	T	T	T	T	T	T	T	T	T	T	T	T	T	T	T	T	T	T	T	T	T	T	T	T	T	T	T	T	T	T	T	T	T	T	T	T		-1	1	-1	-1	-1	-1	-1	-1	-1	-1	-1	-1	-1	-1	-1	-1	-1	-1	-1	-1	-1	-1	-1	-1	-1	-1	-1	-1	-1	-1	-1	-1	-1	-1	-1	-1	-1	-1	-1	-1	-1	-1	-1	-1	-1	-1	-1	-1	-1	-1	-1	-1	-1	-1
JHI-Hv50k-2016-275848	4H	644381441	T	T	C	C	T	T	T	T	T	T	T	T	T	T	T	T	T	T	T	T	T	T	T	T	T	T	T	T	T	T	T	T	T	T	T	T	T	T	T	T	T	T	T	T	T	T	T	T	T	T	T	T	T	T	T	T		-1	1	-1	-1	-1	-1	-1	-1	-1	-1	-1	-1	-1	-1	-1	-1	-1	-1	-1	-1	-1	-1	-1	-1	-1	-1	-1	-1	-1	-1	-1	-1	-1	-1	-1	-1	-1	-1	-1	-1	-1	-1	-1	-1	-1	-1	-1	-1	-1	-1	-1	-1	-1	-1
JHI-Hv50k-2016-275849	4H	644381499	T	T	G	G	T	T	T	T	T	T	T	T	T	T	T	T	T	T	T	T	T	T	T	T	T	T	T	T	T	T	T	T	T	T	T	T	T	T	T	T	T	T	T	T	T	T	T	T	T	T	T	T	T	T	T	T		-1	1	-1	-1	-1	-1	-1	-1	-1	-1	-1	-1	-1	-1	-1	-1	-1	-1	-1	-1	-1	-1	-1	-1	-1	-1	-1	-1	-1	-1	-1	-1	-1	-1	-1	-1	-1	-1	-1	-1	-1	-1	-1	-1	-1	-1	-1	-1	-1	-1	-1	-1	-1	-1
JHI-Hv50k-2016-275904	4H	644434992	A	A	G	G	A	A	A	A	A	A	A	A	A	A	A	A	A	A	A	A	A	A	A	A	A	A	A	A	A	A	A	A	A	A	A	A	A	A	A	A	A	A	A	A	A	A	A	A	A	A	A	A	A	A	A	A		-1	1	-1	-1	-1	-1	-1	-1	-1	-1	-1	-1	-1	-1	-1	-1	-1	-1	-1	-1	-1	-1	-1	-1	-1	-1	-1	-1	-1	-1	-1	-1	-1	-1	-1	-1	-1	-1	-1	-1	-1	-1	-1	-1	-1	-1	-1	-1	-1	-1	-1	-1	-1	-1
JHI-Hv50k-2016-275916	4H	644447755	C	C	T	T	C	C	C	C	C	C	C	C	C	C	C	C	C	C	C	C	C	C	C	CT	C	C	C	C	C	C	C	C	C	C	C	C	C	C	C	CT	C	C	C	C	C	C	C	C	C	C	C	C	C	C	C	C		-1	1	-1	-1	-1	-1	-1	-1	-1	-1	-1	-1	-1	-1	-1	-1	-1	-1	-1	-1	-1	0	-1	-1	-1	-1	-1	-1	-1	-1	-1	-1	-1	-1	-1	-1	-1	0	-1	-1	-1	-1	-1	-1	-1	-1	-1	-1	-1	-1	-1	-1	-1	-1
JHI-Hv50k-2016-275917	4H	644448141	A	A	G	G	A	A	A	A	A	A	A	A	A	A	A	A	A	A	A	A	A	A	A	A	A	A	A	A	A	A	A	A	A	A	A	A	A	A	A	A	A	A	A	A	A	A	A	A	A	A	A	A	A	A	A	A		-1	1	-1	-1	-1	-1	-1	-1	-1	-1	-1	-1	-1	-1	-1	-1	-1	-1	-1	-1	-1	-1	-1	-1	-1	-1	-1	-1	-1	-1	-1	-1	-1	-1	-1	-1	-1	-1	-1	-1	-1	-1	-1	-1	-1	-1	-1	-1	-1	-1	-1	-1	-1	-1
11_10387	4H	644449830	A	A	C	C	A	A	A	A	A	A	A	A	A	A	A	A	A	A	A	A	A	A	A	A	A	A	A	A	A	A	A	A	A	A	A	A	A	A	A	A	A	A	A	A	A	A	A	A	A	A	A	A	A	A	A	A		-1	1	-1	-1	-1	-1	-1	-1	-1	-1	-1	-1	-1	-1	-1	-1	-1	-1	-1	-1	-1	-1	-1	-1	-1	-1	-1	-1	-1	-1	-1	-1	-1	-1	-1	-1	-1	-1	-1	-1	-1	-1	-1	-1	-1	-1	-1	-1	-1	-1	-1	-1	-1	-1
JHI-Hv50k-2016-276867	4H	646226843	T	T	C	C	T	T	T	T	T	T	T	T	T	T	T	T	T	T	T	T	T	T	T	T	T	T	T	T	T	T	T	T	T	T	T	T	T	T	T	T	T	T	T	T	T	T	T	T	T	T	T	T	T	T	T	T		-1	1	-1	-1	-1	-1	-1	-1	-1	-1	-1	-1	-1	-1	-1	-1	-1	-1	-1	-1	-1	-1	-1	-1	-1	-1	-1	-1	-1	-1	-1	-1	-1	-1	-1	-1	-1	-1	-1	-1	-1	-1	-1	-1	-1	-1	-1	-1	-1	-1	-1	-1	-1	-1
JHI-Hv50k-2016-276868	4H	646226931	G	G	A	A	G	G	G	G	G	G	G	G	G	G	G	G	G	G	G	G	G	G	G	G	G	G	G	G	G	G	G	G	G	G	G	G	G	G	G	AG	G	G	G	G	G	G	G	G	G	G	G	G	G	G	G	G		-1	1	-1	-1	-1	-1	-1	-1	-1	-1	-1	-1	-1	-1	-1	-1	-1	-1	-1	-1	-1	-1	-1	-1	-1	-1	-1	-1	-1	-1	-1	-1	-1	-1	-1	-1	-1	0	-1	-1	-1	-1	-1	-1	-1	-1	-1	-1	-1	-1	-1	-1	-1	-1
JHI-Hv50k-2016-276963	5H	251722	T	T	C	C	C	C	C	C	C	C	C	C	C	C	C	C	C	C	T	C	CT	CT	C	CT	C	CT	C	CT	T	CT	CT	C	C	T	C	CT	C	CT	C	C	T	C	C	C	T	T	C	T	C	C	T	T	C	T	TC	T		-1	1	1	1	1	1	1	1	1	1	1	1	1	1	1	1	-1	1	0	0	1	0	1	0	1	0	-1	0	0	1	1	-1	1	0	1	0	1	1	-1	1	1	1	-1	-1	1	-1	1	1	-1	-1	1	-1	0	-1
JHI-Hv50k-2016-276972	5H	254339	A	A	G	G	G	G	G	G	G	G	G	G	G	G	G	G	AG	G	A	G	AG	AG	G	NA	NA	AG	G	AG	A	AG	AG	NA	AG	A	G	AG	G	AG	G	A	A	AG	AG	NA	AG	A	AG	AG	AG	AG	A	NA	G	A	AG	A		-1	1	1	1	1	1	1	1	1	1	1	1	1	1	0	1	-1	1	0	0	1			0	1	0	-1	0	0		0	-1	1	0	1	0	1	-1	-1	0	0		0	-1	0	0	0	0	-1		1	-1	0	-1
JHI-Hv50k-2016-276995	5H	395980	T	T	G	G	G	G	G	G	G	G	G	G	G	G	G	G	G	G	T	G	GT	GT	G	GT	G	GT	G	GT	T	GT	GT	G	G	T	G	GT	G	GT	G	G	T	G	G	G	T	T	G	T	G	G	T	T	G	T	TG	NA		-1	1	1	1	1	1	1	1	1	1	1	1	1	1	1	1	-1	1	0	0	1	0	1	0	1	0	-1	0	0	1	1	-1	1	0	1	0	1	1	-1	1	1	1	-1	-1	1	-1	1	1	-1	-1	1	-1	0
JHI-Hv50k-2016-277013	5H	407000	A	A	T	T	T	T	T	T	T	T	T	T	T	T	T	T	T	T	A	T	AT	AT	T	AT	T	AT	T	AT	A	AT	AT	T	T	A	T	AT	T	AT	T	T	A	T	T	T	A	A	T	A	T	T	A	A	T	A	TA	NA		-1	1	1	1	1	1	1	1	1	1	1	1	1	1	1	1	-1	1	0	0	1	0	1	0	1	0	-1	0	0	1	1	-1	1	0	1	0	1	1	-1	1	1	1	-1	-1	1	-1	1	1	-1	-1	1	-1	0
JHI-Hv50k-2016-277014	5H	407105	T	T	G	G	G	G	G	G	G	G	G	G	G	G	G	G	G	G	T	G	GT	GT	G	GT	G	GT	G	GT	T	GT	GT	G	G	T	G	GT	G	GT	G	G	T	G	G	G	T	T	G	T	G	G	T	T	G	T	TG	NA		-1	1	1	1	1	1	1	1	1	1	1	1	1	1	1	1	-1	1	0	0	1	0	1	0	1	0	-1	0	0	1	1	-1	1	0	1	0	1	1	-1	1	1	1	-1	-1	1	-1	1	1	-1	-1	1	-1	0
JHI-Hv50k-2016-277019	5H	407312	G	G	A	A	A	A	A	A	A	A	A	A	A	A	A	A	A	A	G	A	AG	AG	A	A	A	A	A	A	G	A	A	A	A	G	A	AG	A	AG	A	A	G	A	A	A	G	G	A	G	A	A	G	G	A	G	A	AG		-1	1	1	1	1	1	1	1	1	1	1	1	1	1	1	1	-1	1	0	0	1	1	1	1	1	1	-1	1	1	1	1	-1	1	0	1	0	1	1	-1	1	1	1	-1	-1	1	-1	1	1	-1	-1	1	-1	1	0
JHI-Hv50k-2016-277031	5H	426748	A	A	C	C	C	C	C	C	C	C	C	C	C	C	C	C	C	C	A	C	AC	AC	C	AC	C	AC	C	AC	A	AC	AC	C	C	A	C	AC	C	AC	C	AC	A	C	C	C	A	A	C	A	C	C	A	A	C	A	AC	A		-1	1	1	1	1	1	1	1	1	1	1	1	1	1	1	1	-1	1	0	0	1	0	1	0	1	0	-1	0	0	1	1	-1	1	0	1	0	1	0	-1	1	1	1	-1	-1	1	-1	1	1	-1	-1	1	-1	0	-1
JHI-Hv50k-2016-277035	5H	427419	C	C	T	T	T	T	T	T	T	T	T	T	T	T	T	T	T	T	C	T	CT	CT	T	CT	T	CT	T	CT	C	CT	CT	T	T	C	T	CT	T	CT	T	T	C	T	T	T	C	C	T	C	T	T	C	C	T	C	TC	C		-1	1	1	1	1	1	1	1	1	1	1	1	1	1	1	1	-1	1	0	0	1	0	1	0	1	0	-1	0	0	1	1	-1	1	0	1	0	1	1	-1	1	1	1	-1	-1	1	-1	1	1	-1	-1	1	-1	0	-1
JHI-Hv50k-2016-277036	5H	427473	C	C	T	T	T	T	T	T	T	T	T	T	T	T	T	T	T	T	C	T	CT	CT	T	CT	T	CT	T	CT	C	CT	CT	T	T	C	T	CT	T	CT	T	T	C	T	T	T	C	C	T	C	T	T	C	C	T	C	TC	NA		-1	1	1	1	1	1	1	1	1	1	1	1	1	1	1	1	-1	1	0	0	1	0	1	0	1	0	-1	0	0	1	1	-1	1	0	1	0	1	1	-1	1	1	1	-1	-1	1	-1	1	1	-1	-1	1	-1	0
JHI-Hv50k-2016-277039	5H	427623	T	T	C	C	C	C	C	C	C	C	C	C	C	C	C	C	C	C	T	C	CT	CT	C	CT	C	CT	C	CT	T	CT	CT	C	C	T	C	CT	C	CT	C	C	T	C	C	C	T	T	C	T	C	C	T	T	C	T	TC	NA		-1	1	1	1	1	1	1	1	1	1	1	1	1	1	1	1	-1	1	0	0	1	0	1	0	1	0	-1	0	0	1	1	-1	1	0	1	0	1	1	-1	1	1	1	-1	-1	1	-1	1	1	-1	-1	1	-1	0
JHI-Hv50k-2016-277040	5H	427774	G	G	A	A	A	A	A	A	A	A	A	A	A	A	A	A	A	A	G	A	AG	AG	A	AG	A	AG	A	AG	G	AG	AG	A	A	G	A	AG	A	AG	A	A	G	A	A	A	G	G	A	G	A	A	G	G	A	G	AG	NA		-1	1	1	1	1	1	1	1	1	1	1	1	1	1	1	1	-1	1	0	0	1	0	1	0	1	0	-1	0	0	1	1	-1	1	0	1	0	1	1	-1	1	1	1	-1	-1	1	-1	1	1	-1	-1	1	-1	0
JHI-Hv50k-2016-277071	5H	544989	G	G	T	T	T	T	T	T	T	T	T	T	T	T	T	T	T	T	G	T	GT	GT	T	GT	T	GT	T	GT	G	GT	GT	T	T	G	T	GT	T	GT	T	T	G	T	T	T	G	G	T	G	T	T	G	G	T	G	TG	G		-1	1	1	1	1	1	1	1	1	1	1	1	1	1	1	1	-1	1	0	0	1	0	1	0	1	0	-1	0	0	1	1	-1	1	0	1	0	1	1	-1	1	1	1	-1	-1	1	-1	1	1	-1	-1	1	-1	0	-1
SCRI_RS_131198	5H	545841	G	G	A	A	A	A	A	A	A	A	A	A	A	A	A	A	A	A	G	A	AG	AG	A	AG	A	AG	A	AG	G	AG	AG	A	A	G	A	AG	A	AG	A	A	G	A	A	A	G	G	A	G	A	A	G	G	A	G	AG	G		-1	1	1	1	1	1	1	1	1	1	1	1	1	1	1	1	-1	1	0	0	1	0	1	0	1	0	-1	0	0	1	1	-1	1	0	1	0	1	1	-1	1	1	1	-1	-1	1	-1	1	1	-1	-1	1	-1	0	-1
JHI-Hv50k-2016-277112	5H	551010	T	T	G	G	G	G	G	G	G	G	G	G	G	G	G	G	G	G	T	G	GT	GT	G	G	G	G	G	G	NA	G	G	G	G	T	G	GT	G	GT	G	T	T	G	G	G	T	T	G	T	G	G	T	T	G	T	G	NA		-1	1	1	1	1	1	1	1	1	1	1	1	1	1	1	1	-1	1	0	0	1	1	1	1	1	1		1	1	1	1	-1	1	0	1	0	1	-1	-1	1	1	1	-1	-1	1	-1	1	1	-1	-1	1	-1	1
JHI-Hv50k-2016-277158	5H	606703	C	C	A	A	A	A	A	A	A	A	A	A	A	A	A	A	A	A	C	A	AC	AC	A	AC	A	AC	A	AC	C	AC	AC	A	A	C	A	AC	A	AC	A	A	C	A	A	A	C	C	A	C	A	A	C	C	A	C	AC	NA		-1	1	1	1	1	1	1	1	1	1	1	1	1	1	1	1	-1	1	0	0	1	0	1	0	1	0	-1	0	0	1	1	-1	1	0	1	0	1	1	-1	1	1	1	-1	-1	1	-1	1	1	-1	-1	1	-1	0
JHI-Hv50k-2016-277159	5H	606764	G	G	A	A	A	A	A	A	A	A	A	A	A	A	A	A	A	A	G	A	AG	AG	A	A	A	A	A	A	AG	A	A	A	A	G	A	AG	A	AG	A	A	AG	A	A	A	AG	AG	A	AG	A	A	G	AG	A	G	AG	G		-1	1	1	1	1	1	1	1	1	1	1	1	1	1	1	1	-1	1	0	0	1	1	1	1	1	1	0	1	1	1	1	-1	1	0	1	0	1	1	0	1	1	1	0	0	1	0	1	1	-1	0	1	-1	0	-1
JHI-Hv50k-2016-277163	5H	606925	T	T	G	G	G	G	G	G	G	G	G	G	G	G	G	G	G	G	T	G	GT	GT	G	GT	G	GT	G	GT	T	GT	GT	G	G	T	G	GT	G	GT	G	GT	T	G	G	G	T	T	G	T	G	G	T	T	G	T	TG	NA		-1	1	1	1	1	1	1	1	1	1	1	1	1	1	1	1	-1	1	0	0	1	0	1	0	1	0	-1	0	0	1	1	-1	1	0	1	0	1	0	-1	1	1	1	-1	-1	1	-1	1	1	-1	-1	1	-1	0
JHI-Hv50k-2016-277196	5H	699004	C	C	A	A	A	A	A	A	A	A	A	A	A	A	A	A	A	A	C	A	AC	AC	A	A	A	AC	A	AC	C	AC	AC	A	A	C	A	AC	A	AC	A	A	C	A	A	A	C	C	A	C	A	A	C	C	A	C	AC	NA		-1	1	1	1	1	1	1	1	1	1	1	1	1	1	1	1	-1	1	0	0	1	1	1	0	1	0	-1	0	0	1	1	-1	1	0	1	0	1	1	-1	1	1	1	-1	-1	1	-1	1	1	-1	-1	1	-1	0
11_20894	5H	1070678	G	G	C	C	C	C	C	C	C	C	C	C	C	C	C	C	C	C	G	C	CG	CG	C	CG	C	CG	C	CG	G	CG	CG	C	C	G	C	CG	C	CG	C	C	G	C	C	C	G	G	C	G	C	C	G	G	C	G	CG	NA		-1	1	1	1	1	1	1	1	1	1	1	1	1	1	1	1	-1	1	0	0	1	0	1	0	1	0	-1	0	0	1	1	-1	1	0	1	0	1	1	-1	1	1	1	-1	-1	1	-1	1	1	-1	-1	1	-1	0
JHI-Hv50k-2016-277450	5H	2259030	A	A	G	G	G	G	G	G	G	G	G	G	G	G	G	G	G	G	A	G	AG	AG	AG	AG	AG	AG	G	A	A	AG	AG	G	G	AG	G	AG	G	AG	G	G	A	G	G	G	A	A	G	A	G	G	A	A	G	A	AG	A		-1	1	1	1	1	1	1	1	1	1	1	1	1	1	1	1	-1	1	0	0	0	0	0	0	1	-1	-1	0	0	1	1	0	1	0	1	0	1	1	-1	1	1	1	-1	-1	1	-1	1	1	-1	-1	1	-1	0	-1
JHI-Hv50k-2016-277463	5H	2260026	C	C	G	G	G	G	G	G	G	G	G	G	G	G	G	G	G	G	C	G	CG	CG	CG	CG	CG	CG	G	C	C	CG	CG	G	G	CG	G	CG	G	CG	G	CG	C	G	G	G	C	C	G	C	G	G	C	C	G	C	GC	C		-1	1	1	1	1	1	1	1	1	1	1	1	1	1	1	1	-1	1	0	0	0	0	0	0	1	-1	-1	0	0	1	1	0	1	0	1	0	1	0	-1	1	1	1	-1	-1	1	-1	1	1	-1	-1	1	-1	0	-1
SCRI_RS_109375	5H	2260323	C	C	T	T	T	T	T	T	T	T	T	T	T	T	T	T	T	T	C	T	CT	CT	CT	CT	CT	CT	T	C	C	CT	CT	T	T	CT	T	CT	T	CT	T	T	C	T	T	T	C	C	T	C	T	T	C	C	T	C	TC	C		-1	1	1	1	1	1	1	1	1	1	1	1	1	1	1	1	-1	1	0	0	0	0	0	0	1	-1	-1	0	0	1	1	0	1	0	1	0	1	1	-1	1	1	1	-1	-1	1	-1	1	1	-1	-1	1	-1	0	-1
JHI-Hv50k-2016-277466	5H	2260380	C	C	T	T	T	T	T	T	T	T	T	T	T	T	T	T	T	T	C	T	CT	CT	CT	CT	CT	CT	T	C	C	CT	CT	T	T	CT	T	CT	T	CT	T	T	C	T	T	T	C	C	T	C	T	T	C	C	T	C	TC	C		-1	1	1	1	1	1	1	1	1	1	1	1	1	1	1	1	-1	1	0	0	0	0	0	0	1	-1	-1	0	0	1	1	0	1	0	1	0	1	1	-1	1	1	1	-1	-1	1	-1	1	1	-1	-1	1	-1	0	-1
JHI-Hv50k-2016-277468	5H	2260452	C	C	T	T	T	T	T	T	T	T	T	T	T	T	T	T	T	T	C	T	CT	CT	CT	CT	CT	CT	T	C	C	CT	CT	T	T	CT	T	CT	T	CT	T	T	C	T	T	T	C	C	T	C	T	T	C	C	T	C	TC	C		-1	1	1	1	1	1	1	1	1	1	1	1	1	1	1	1	-1	1	0	0	0	0	0	0	1	-1	-1	0	0	1	1	0	1	0	1	0	1	1	-1	1	1	1	-1	-1	1	-1	1	1	-1	-1	1	-1	0	-1
SCRI_RS_179411	5H	2261892	C	C	T	T	T	T	T	T	T	T	T	T	T	T	T	T	T	T	C	T	CT	CT	CT	CT	CT	CT	T	C	C	CT	CT	T	T	CT	T	CT	T	CT	T	T	C	T	T	T	C	C	T	C	T	T	C	C	T	C	TC	NA		-1	1	1	1	1	1	1	1	1	1	1	1	1	1	1	1	-1	1	0	0	0	0	0	0	1	-1	-1	0	0	1	1	0	1	0	1	0	1	1	-1	1	1	1	-1	-1	1	-1	1	1	-1	-1	1	-1	0
JHI-Hv50k-2016-277488	5H	2262967	A	A	G	G	G	G	G	G	G	G	G	G	G	G	G	G	G	G	A	G	AG	AG	AG	AG	AG	AG	G	A	A	AG	AG	G	G	AG	G	AG	G	AG	G	G	A	G	G	G	A	A	G	A	G	G	A	A	G	A	AG	A		-1	1	1	1	1	1	1	1	1	1	1	1	1	1	1	1	-1	1	0	0	0	0	0	0	1	-1	-1	0	0	1	1	0	1	0	1	0	1	1	-1	1	1	1	-1	-1	1	-1	1	1	-1	-1	1	-1	0	-1
JHI-Hv50k-2016-277520	5H	2436578	C	C	T	T	T	T	T	T	T	T	T	T	T	T	T	T	T	T	C	T	CT	CT	CT	CT	CT	CT	T	C	C	CT	CT	T	T	CT	T	CT	T	CT	T	T	C	T	T	T	C	C	T	C	T	T	C	C	T	C	TC	C		-1	1	1	1	1	1	1	1	1	1	1	1	1	1	1	1	-1	1	0	0	0	0	0	0	1	-1	-1	0	0	1	1	0	1	0	1	0	1	1	-1	1	1	1	-1	-1	1	-1	1	1	-1	-1	1	-1	0	-1
JHI-Hv50k-2016-277530	5H	2450660	C	C	T	T	T	T	T	T	T	T	T	T	T	T	T	T	T	T	C	T	CT	CT	CT	CT	CT	CT	T	C	CT	T	CT	T	T	CT	T	CT	T	CT	T	CT	CT	T	T	T	C	CT	T	C	T	T	C	CT	NA	C	TC	C		-1	1	1	1	1	1	1	1	1	1	1	1	1	1	1	1	-1	1	0	0	0	0	0	0	1	-1	0	1	0	1	1	0	1	0	1	0	1	0	0	1	1	1	-1	0	1	-1	1	1	-1	0		-1	0	-1
JHI-Hv50k-2016-277548	5H	2453614	A	A	G	G	G	G	G	G	G	G	G	G	G	G	G	G	G	G	A	G	AG	AG	AG	G	G	G	G	AG	AG	G	AG	G	G	AG	G	AG	G	AG	G	G	AG	G	G	G	AG	AG	G	AG	G	G	AG	AG	G	A	AG	A		-1	1	1	1	1	1	1	1	1	1	1	1	1	1	1	1	-1	1	0	0	0	1	1	1	1	0	0	1	0	1	1	0	1	0	1	0	1	1	0	1	1	1	0	0	1	0	1	1	0	0	1	-1	0	-1
JHI-Hv50k-2016-277549	5H	2453667	C	C	G	G	G	G	G	G	G	G	G	G	G	G	G	G	G	G	C	G	CG	CG	CG	G	CG	CG	G	C	C	CG	CG	G	G	CG	G	CG	G	CG	G	CG	C	G	G	G	C	C	G	C	G	G	C	C	G	C	CG	C		-1	1	1	1	1	1	1	1	1	1	1	1	1	1	1	1	-1	1	0	0	0	1	0	0	1	-1	-1	0	0	1	1	0	1	0	1	0	1	0	-1	1	1	1	-1	-1	1	-1	1	1	-1	-1	1	-1	0	-1
JHI-Hv50k-2016-277552	5H	2454182	G	G	A	A	A	A	A	A	A	A	A	A	A	A	A	A	A	A	G	A	AG	AG	AG	AG	AG	AG	A	G	G	AG	AG	A	A	AG	A	AG	A	AG	A	A	G	A	A	A	G	G	A	G	A	A	G	G	A	G	AG	NA		-1	1	1	1	1	1	1	1	1	1	1	1	1	1	1	1	-1	1	0	0	0	0	0	0	1	-1	-1	0	0	1	1	0	1	0	1	0	1	1	-1	1	1	1	-1	-1	1	-1	1	1	-1	-1	1	-1	0
SCRI_RS_147811	5H	2454727	G	G	A	A	A	A	A	A	A	A	A	A	A	A	A	A	A	A	G	A	AG	AG	AG	AG	AG	AG	A	G	G	AG	AG	A	A	AG	A	AG	A	AG	A	A	G	A	A	A	G	G	A	G	A	A	G	G	A	G	AG	NA		-1	1	1	1	1	1	1	1	1	1	1	1	1	1	1	1	-1	1	0	0	0	0	0	0	1	-1	-1	0	0	1	1	0	1	0	1	0	1	1	-1	1	1	1	-1	-1	1	-1	1	1	-1	-1	1	-1	0
JHI-Hv50k-2016-277557	5H	2455014	C	C	T	T	T	T	T	T	T	T	T	T	T	T	T	T	T	T	C	T	CT	CT	CT	CT	CT	CT	T	C	C	CT	CT	T	T	CT	T	CT	T	CT	T	T	C	T	T	T	C	C	T	C	T	T	C	C	T	C	TC	C		-1	1	1	1	1	1	1	1	1	1	1	1	1	1	1	1	-1	1	0	0	0	0	0	0	1	-1	-1	0	0	1	1	0	1	0	1	0	1	1	-1	1	1	1	-1	-1	1	-1	1	1	-1	-1	1	-1	0	-1
JHI-Hv50k-2016-277560	5H	2459271	G	G	A	A	A	A	A	A	A	A	A	A	A	A	A	A	A	A	G	A	AG	AG	AG	A	A	A	A	G	G	A	A	A	A	AG	A	AG	A	AG	A	A	G	A	A	A	G	G	A	G	A	A	G	G	A	G	AG	NA		-1	1	1	1	1	1	1	1	1	1	1	1	1	1	1	1	-1	1	0	0	0	1	1	1	1	-1	-1	1	1	1	1	0	1	0	1	0	1	1	-1	1	1	1	-1	-1	1	-1	1	1	-1	-1	1	-1	0
JHI-Hv50k-2016-277561	5H	2459558	C	C	T	T	T	T	T	T	T	T	T	T	T	T	T	T	T	T	C	T	CT	CT	CT	CT	CT	CT	T	C	C	CT	CT	T	T	CT	T	CT	T	CT	T	T	C	T	T	T	C	C	T	C	T	T	C	C	T	C	TC	C		-1	1	1	1	1	1	1	1	1	1	1	1	1	1	1	1	-1	1	0	0	0	0	0	0	1	-1	-1	0	0	1	1	0	1	0	1	0	1	1	-1	1	1	1	-1	-1	1	-1	1	1	-1	-1	1	-1	0	-1
JHI-Hv50k-2016-277562	5H	2459708	G	G	A	A	A	A	A	A	A	A	A	A	A	A	A	A	A	A	G	A	AG	AG	AG	AG	AG	AG	A	G	G	AG	AG	A	A	AG	A	AG	A	AG	A	A	G	A	A	A	G	G	A	G	A	A	G	G	A	G	AG	NA		-1	1	1	1	1	1	1	1	1	1	1	1	1	1	1	1	-1	1	0	0	0	0	0	0	1	-1	-1	0	0	1	1	0	1	0	1	0	1	1	-1	1	1	1	-1	-1	1	-1	1	1	-1	-1	1	-1	0
12_30979	5H	2540280	G	G	C	C	C	C	C	C	C	C	C	C	C	C	C	C	CG	C	G	C	CG	CG	CG	G	G	G	C	G	G	G	G	CG	C	CG	C	CG	C	CG	C	C	G	CG	CG	C	G	G	C	G	C	CG	G	G	C	G	CG	G		-1	1	1	1	1	1	1	1	1	1	1	1	1	1	0	1	-1	1	0	0	0	-1	-1	-1	1	-1	-1	-1	-1	0	1	0	1	0	1	0	1	1	-1	0	0	1	-1	-1	1	-1	1	0	-1	-1	1	-1	0	-1
12_30978	5H	2541166	G	G	A	A	A	A	A	A	A	A	A	A	A	A	A	A	A	A	G	A	AG	AG	AG	AG	AG	AG	A	G	G	AG	AG	A	A	AG	A	AG	A	AG	A	A	G	A	A	A	G	G	A	G	A	A	G	G	A	G	AG	G		-1	1	1	1	1	1	1	1	1	1	1	1	1	1	1	1	-1	1	0	0	0	0	0	0	1	-1	-1	0	0	1	1	0	1	0	1	0	1	1	-1	1	1	1	-1	-1	1	-1	1	1	-1	-1	1	-1	0	-1
JHI-Hv50k-2016-277585	5H	2549405	G	G	C	C	C	C	C	C	C	C	C	C	C	C	C	C	C	C	G	C	CG	CG	CG	CG	CG	CG	C	G	G	CG	CG	C	C	CG	C	CG	C	CG	C	C	G	C	C	C	G	G	C	G	C	C	G	G	C	G	GC	NA		-1	1	1	1	1	1	1	1	1	1	1	1	1	1	1	1	-1	1	0	0	0	0	0	0	1	-1	-1	0	0	1	1	0	1	0	1	0	1	1	-1	1	1	1	-1	-1	1	-1	1	1	-1	-1	1	-1	0
JHI-Hv50k-2016-277603	5H	2550244	T	T	A	A	A	A	A	A	A	A	A	A	A	A	A	A	A	A	T	A	AT	AT	AT	AT	AT	AT	A	T	T	AT	AT	A	A	AT	A	AT	A	AT	A	A	T	A	A	A	T	T	A	T	A	A	T	T	A	T	AT	T		-1	1	1	1	1	1	1	1	1	1	1	1	1	1	1	1	-1	1	0	0	0	0	0	0	1	-1	-1	0	0	1	1	0	1	0	1	0	1	1	-1	1	1	1	-1	-1	1	-1	1	1	-1	-1	1	-1	0	-1
SCRI_RS_10929	5H	2551898	G	G	T	T	T	T	T	T	T	T	T	T	T	T	T	T	T	T	G	T	GT	GT	GT	GT	GT	GT	T	G	G	GT	GT	T	T	GT	T	GT	T	GT	T	T	G	T	T	T	G	G	T	G	T	T	G	G	T	G	TG	G		-1	1	1	1	1	1	1	1	1	1	1	1	1	1	1	1	-1	1	0	0	0	0	0	0	1	-1	-1	0	0	1	1	0	1	0	1	0	1	1	-1	1	1	1	-1	-1	1	-1	1	1	-1	-1	1	-1	0	-1
JHI-Hv50k-2016-277624	5H	2565152	T	T	C	C	C	C	C	C	C	C	C	C	C	C	C	C	C	C	T	C	CT	CT	CT	CT	CT	CT	C	T	T	CT	CT	C	C	CT	C	CT	C	CT	C	CT	T	C	C	C	T	T	C	T	C	C	T	T	C	T	TC	T		-1	1	1	1	1	1	1	1	1	1	1	1	1	1	1	1	-1	1	0	0	0	0	0	0	1	-1	-1	0	0	1	1	0	1	0	1	0	1	0	-1	1	1	1	-1	-1	1	-1	1	1	-1	-1	1	-1	0	-1
JHI-Hv50k-2016-277669	5H	2567544	A	A	G	G	G	G	G	G	G	G	G	G	G	G	G	G	G	G	A	G	AG	AG	AG	AG	AG	AG	G	A	A	AG	AG	G	G	A	G	A	G	A	G	G	A	G	G	G	A	A	G	A	G	G	A	A	G	A	AG	A		-1	1	1	1	1	1	1	1	1	1	1	1	1	1	1	1	-1	1	0	0	0	0	0	0	1	-1	-1	0	0	1	1	-1	1	-1	1	-1	1	1	-1	1	1	1	-1	-1	1	-1	1	1	-1	-1	1	-1	0	-1
JHI-Hv50k-2016-277670	5H	2567610	A	A	G	G	G	G	G	G	G	G	G	G	G	G	G	G	G	G	A	G	AG	AG	AG	AG	AG	AG	G	A	A	AG	AG	G	G	A	G	A	G	A	G	G	A	G	G	G	A	A	G	A	G	G	A	A	G	A	AG	A		-1	1	1	1	1	1	1	1	1	1	1	1	1	1	1	1	-1	1	0	0	0	0	0	0	1	-1	-1	0	0	1	1	-1	1	-1	1	-1	1	1	-1	1	1	1	-1	-1	1	-1	1	1	-1	-1	1	-1	0	-1
SCRI_RS_133909	5H	2567658	G	G	A	A	A	A	A	A	AG	A	A	A	A	NA	NA	A	A	A	G	A	G	G	G	AG	AG	AG	A	G	G	AG	AG	A	A	G	A	G	A	G	A	A	G	NA	NA	NA	G	G	NA	G	A	A	G	G	A	G	G	G		-1	1	1	1	1	1	0	1	1	1	1			1	1	1	-1	1	-1	-1	-1	0	0	0	1	-1	-1	0	0	1	1	-1	1	-1	1	-1	1	1	-1				-1	-1		-1	1	1	-1	-1	1	-1	-1	-1
JHI-Hv50k-2016-277673	5H	2567720	T	T	A	A	A	A	A	A	A	A	A	A	A	A	A	A	A	A	T	A	AT	AT	AT	AT	AT	AT	A	T	T	AT	AT	A	A	T	A	T	A	T	A	A	T	A	A	A	T	T	A	T	A	A	T	T	A	T	TA	T		-1	1	1	1	1	1	1	1	1	1	1	1	1	1	1	1	-1	1	0	0	0	0	0	0	1	-1	-1	0	0	1	1	-1	1	-1	1	-1	1	1	-1	1	1	1	-1	-1	1	-1	1	1	-1	-1	1	-1	0	-1
JHI-Hv50k-2016-277674	5H	2567801	A	A	G	G	G	G	G	G	G	G	G	G	G	G	G	G	G	G	A	G	AG	AG	AG	AG	AG	AG	G	A	A	AG	AG	G	G	A	G	A	G	A	G	AG	A	G	G	G	A	A	G	A	G	G	A	A	G	A	AG	A		-1	1	1	1	1	1	1	1	1	1	1	1	1	1	1	1	-1	1	0	0	0	0	0	0	1	-1	-1	0	0	1	1	-1	1	-1	1	-1	1	0	-1	1	1	1	-1	-1	1	-1	1	1	-1	-1	1	-1	0	-1
JHI-Hv50k-2016-277682	5H	2568560	G	G	C	C	C	C	C	C	C	C	C	C	C	C	C	C	C	C	G	C	CG	CG	CG	CG	CG	CG	C	G	G	CG	CG	C	C	G	C	G	C	G	C	C	G	C	C	C	G	G	C	G	C	C	G	G	C	G	CG	G		-1	1	1	1	1	1	1	1	1	1	1	1	1	1	1	1	-1	1	0	0	0	0	0	0	1	-1	-1	0	0	1	1	-1	1	-1	1	-1	1	1	-1	1	1	1	-1	-1	1	-1	1	1	-1	-1	1	-1	0	-1
12_30976	5H	2570921	A	A	G	G	G	G	G	G	G	G	G	G	G	G	G	G	G	G	A	G	AG	AG	AG	AG	AG	AG	G	A	A	AG	AG	G	G	A	G	A	G	A	G	A	A	G	G	G	A	A	G	A	G	G	A	A	G	A	AG	A		-1	1	1	1	1	1	1	1	1	1	1	1	1	1	1	1	-1	1	0	0	0	0	0	0	1	-1	-1	0	0	1	1	-1	1	-1	1	-1	1	-1	-1	1	1	1	-1	-1	1	-1	1	1	-1	-1	1	-1	0	-1
JHI-Hv50k-2016-277689	5H	2724801	T	T	C	C	C	C	C	C	C	C	C	C	C	C	C	C	C	C	T	C	CT	CT	CT	CT	CT	CT	C	T	T	CT	CT	C	C	T	C	T	C	T	C	CT	T	C	C	C	T	T	C	T	C	C	T	T	C	T	TC	T		-1	1	1	1	1	1	1	1	1	1	1	1	1	1	1	1	-1	1	0	0	0	0	0	0	1	-1	-1	0	0	1	1	-1	1	-1	1	-1	1	0	-1	1	1	1	-1	-1	1	-1	1	1	-1	-1	1	-1	0	-1
JHI-Hv50k-2016-277690	5H	2724859	C	C	T	T	T	T	T	T	T	T	T	T	T	T	T	T	T	T	C	T	CT	CT	CT	CT	CT	CT	T	C	C	CT	CT	T	T	C	T	C	T	C	T	T	C	T	T	T	C	C	T	C	T	T	C	C	T	C	TC	C		-1	1	1	1	1	1	1	1	1	1	1	1	1	1	1	1	-1	1	0	0	0	0	0	0	1	-1	-1	0	0	1	1	-1	1	-1	1	-1	1	1	-1	1	1	1	-1	-1	1	-1	1	1	-1	-1	1	-1	0	-1
JHI-Hv50k-2016-277715	5H	2754235	T	T	C	C	C	C	C	C	C	C	C	C	C	C	C	C	C	C	T	C	CT	CT	CT	CT	CT	CT	C	T	T	CT	CT	C	C	T	C	T	C	T	C	CT	T	C	C	C	T	T	C	T	C	C	T	T	C	T	TC	T		-1	1	1	1	1	1	1	1	1	1	1	1	1	1	1	1	-1	1	0	0	0	0	0	0	1	-1	-1	0	0	1	1	-1	1	-1	1	-1	1	0	-1	1	1	1	-1	-1	1	-1	1	1	-1	-1	1	-1	0	-1
12_31023	5H	2754382	C	C	G	G	G	G	G	G	G	G	G	G	G	G	G	G	G	G	C	G	CG	CG	CG	CG	CG	CG	G	C	C	CG	CG	G	G	C	G	C	G	C	G	G	C	G	G	G	C	C	G	C	G	G	C	C	G	C	CG	C		-1	1	1	1	1	1	1	1	1	1	1	1	1	1	1	1	-1	1	0	0	0	0	0	0	1	-1	-1	0	0	1	1	-1	1	-1	1	-1	1	1	-1	1	1	1	-1	-1	1	-1	1	1	-1	-1	1	-1	0	-1
JHI-Hv50k-2016-277734	5H	2755940	G	G	A	A	A	A	A	A	A	A	A	A	A	A	A	A	A	A	G	A	AG	AG	AG	AG	AG	AG	A	G	G	AG	AG	A	A	G	A	G	A	G	A	A	G	A	A	A	G	G	A	G	A	A	G	G	A	G	AG	G		-1	1	1	1	1	1	1	1	1	1	1	1	1	1	1	1	-1	1	0	0	0	0	0	0	1	-1	-1	0	0	1	1	-1	1	-1	1	-1	1	1	-1	1	1	1	-1	-1	1	-1	1	1	-1	-1	1	-1	0	-1
JHI-Hv50k-2016-277736	5H	2756246	T	T	C	C	C	C	C	C	C	C	C	C	C	C	C	C	C	C	T	C	CT	CT	CT	CT	CT	CT	C	T	T	CT	CT	C	C	T	C	T	C	T	C	CT	T	C	C	C	T	T	C	T	C	C	T	T	C	T	TC	T		-1	1	1	1	1	1	1	1	1	1	1	1	1	1	1	1	-1	1	0	0	0	0	0	0	1	-1	-1	0	0	1	1	-1	1	-1	1	-1	1	0	-1	1	1	1	-1	-1	1	-1	1	1	-1	-1	1	-1	0	-1
JHI-Hv50k-2016-277740	5H	2756811	G	G	T	T	T	T	T	T	T	T	T	T	T	T	T	T	T	T	G	T	GT	GT	GT	GT	GT	GT	T	G	G	GT	GT	T	T	G	T	G	T	G	T	T	G	T	T	T	G	G	T	G	T	T	G	G	T	G	TG	G		-1	1	1	1	1	1	1	1	1	1	1	1	1	1	1	1	-1	1	0	0	0	0	0	0	1	-1	-1	0	0	1	1	-1	1	-1	1	-1	1	1	-1	1	1	1	-1	-1	1	-1	1	1	-1	-1	1	-1	0	-1
JHI-Hv50k-2016-277753	5H	2883977	A	A	G	G	G	G	G	G	G	G	G	G	G	G	G	G	G	G	A	G	AG	AG	AG	AG	AG	AG	G	A	A	AG	AG	G	G	A	G	A	G	A	G	G	A	G	G	G	A	A	G	A	G	G	A	A	G	A	AG	A		-1	1	1	1	1	1	1	1	1	1	1	1	1	1	1	1	-1	1	0	0	0	0	0	0	1	-1	-1	0	0	1	1	-1	1	-1	1	-1	1	1	-1	1	1	1	-1	-1	1	-1	1	1	-1	-1	1	-1	0	-1
JHI-Hv50k-2016-277768	5H	2887711	A	A	G	G	G	G	G	G	G	G	G	G	G	G	G	G	G	G	A	G	AG	AG	AG	AG	AG	AG	G	A	A	AG	AG	G	G	A	G	A	G	A	G	G	A	G	G	G	A	A	G	A	G	G	A	A	G	A	NA	A		-1	1	1	1	1	1	1	1	1	1	1	1	1	1	1	1	-1	1	0	0	0	0	0	0	1	-1	-1	0	0	1	1	-1	1	-1	1	-1	1	1	-1	1	1	1	-1	-1	1	-1	1	1	-1	-1	1	-1		-1
JHI-Hv50k-2016-277771	5H	2888240	T	T	C	C	CT	CT	CT	C	CT	CT	CT	CT	C	C	C	C	C	CT	T	C	CT	CT	CT	CT	CT	CT	C	T	T	CT	CT	C	C	T	CT	T	CT	T	C	CT	T	C	C	C	T	T	C	T	C	C	T	T	C	T	NA	T		-1	1	0	0	0	1	0	0	0	0	1	1	1	1	1	0	-1	1	0	0	0	0	0	0	1	-1	-1	0	0	1	1	-1	0	-1	0	-1	1	0	-1	1	1	1	-1	-1	1	-1	1	1	-1	-1	1	-1		-1
JHI-Hv50k-2016-277819	5H	2898857	G	G	T	T	T	T	T	T	T	T	T	T	T	T	T	T	T	T	G	T	GT	GT	GT	GT	GT	GT	T	G	G	GT	GT	T	T	G	T	G	T	G	T	T	G	T	T	T	G	G	T	G	T	T	G	G	T	G	TG	G		-1	1	1	1	1	1	1	1	1	1	1	1	1	1	1	1	-1	1	0	0	0	0	0	0	1	-1	-1	0	0	1	1	-1	1	-1	1	-1	1	1	-1	1	1	1	-1	-1	1	-1	1	1	-1	-1	1	-1	0	-1
JHI-Hv50k-2016-277831	5H	2899818	G	G	A	A	A	A	A	A	A	A	A	A	A	A	A	A	A	A	G	A	AG	AG	AG	AG	AG	AG	A	G	G	AG	AG	A	A	G	A	G	A	G	A	A	G	A	A	A	G	G	A	G	A	A	G	G	A	G	AG	G		-1	1	1	1	1	1	1	1	1	1	1	1	1	1	1	1	-1	1	0	0	0	0	0	0	1	-1	-1	0	0	1	1	-1	1	-1	1	-1	1	1	-1	1	1	1	-1	-1	1	-1	1	1	-1	-1	1	-1	0	-1
JHI-Hv50k-2016-277985	5H	3150007	G	G	C	C	C	C	C	C	C	C	C	C	C	C	C	C	C	C	G	C	CG	CG	CG	CG	CG	CG	C	G	G	CG	CG	C	C	G	C	G	C	G	C	C	G	C	C	C	G	G	C	G	C	C	G	G	C	G	GC	G		-1	1	1	1	1	1	1	1	1	1	1	1	1	1	1	1	-1	1	0	0	0	0	0	0	1	-1	-1	0	0	1	1	-1	1	-1	1	-1	1	1	-1	1	1	1	-1	-1	1	-1	1	1	-1	-1	1	-1	0	-1
JHI-Hv50k-2016-277991	5H	3150483	T	T	G	G	G	G	G	G	G	G	G	G	G	G	G	G	G	G	T	G	GT	GT	GT	GT	GT	GT	G	T	T	GT	GT	G	G	T	G	T	G	T	G	GT	T	G	G	G	T	T	G	T	G	G	T	T	G	T	TG	T		-1	1	1	1	1	1	1	1	1	1	1	1	1	1	1	1	-1	1	0	0	0	0	0	0	1	-1	-1	0	0	1	1	-1	1	-1	1	-1	1	0	-1	1	1	1	-1	-1	1	-1	1	1	-1	-1	1	-1	0	-1
JHI-Hv50k-2016-277993	5H	3150728	G	G	A	A	A	A	A	A	A	A	A	A	A	A	A	A	A	A	G	A	AG	AG	AG	AG	AG	AG	A	G	G	AG	AG	A	A	G	A	G	A	G	A	AG	G	A	A	A	G	G	A	G	A	A	G	G	A	G	AG	G		-1	1	1	1	1	1	1	1	1	1	1	1	1	1	1	1	-1	1	0	0	0	0	0	0	1	-1	-1	0	0	1	1	-1	1	-1	1	-1	1	0	-1	1	1	1	-1	-1	1	-1	1	1	-1	-1	1	-1	0	-1
JHI-Hv50k-2016-278063	5H	3438533	G	G	C	C	C	C	C	C	C	C	C	C	C	C	C	C	C	C	G	C	CG	CG	CG	CG	CG	CG	C	G	G	CG	CG	C	C	G	C	G	C	G	C	C	G	C	C	C	G	G	C	G	C	C	G	G	C	G	GC	G		-1	1	1	1	1	1	1	1	1	1	1	1	1	1	1	1	-1	1	0	0	0	0	0	0	1	-1	-1	0	0	1	1	-1	1	-1	1	-1	1	1	-1	1	1	1	-1	-1	1	-1	1	1	-1	-1	1	-1	0	-1
11_20206	5H	3924414	A	A	T	T	T	T	T	T	T	T	T	T	T	T	T	T	T	T	A	T	AT	AT	AT	AT	AT	AT	T	A	A	AT	AT	T	T	A	T	A	T	A	T	A	A	T	T	T	A	A	T	A	T	T	A	A	T	A	AT	A		-1	1	1	1	1	1	1	1	1	1	1	1	1	1	1	1	-1	1	0	0	0	0	0	0	1	-1	-1	0	0	1	1	-1	1	-1	1	-1	1	-1	-1	1	1	1	-1	-1	1	-1	1	1	-1	-1	1	-1	0	-1
JHI-Hv50k-2016-278356	5H	3963317	T	T	C	C	C	C	C	C	C	C	C	C	C	C	C	C	C	C	T	C	CT	CT	CT	CT	CT	CT	C	T	T	CT	CT	C	C	T	C	T	C	T	C	C	T	C	C	C	T	T	C	T	C	C	T	T	C	T	TC	T		-1	1	1	1	1	1	1	1	1	1	1	1	1	1	1	1	-1	1	0	0	0	0	0	0	1	-1	-1	0	0	1	1	-1	1	-1	1	-1	1	1	-1	1	1	1	-1	-1	1	-1	1	1	-1	-1	1	-1	0	-1
JHI-Hv50k-2016-278357	5H	3964776	C	C	G	G	G	G	G	G	G	G	G	G	G	G	G	G	G	G	C	G	CG	CG	CG	CG	CG	CG	G	C	C	CG	CG	G	G	C	G	C	G	C	G	G	NA	G	G	G	C	C	G	C	G	G	C	C	G	C	GC	C		-1	1	1	1	1	1	1	1	1	1	1	1	1	1	1	1	-1	1	0	0	0	0	0	0	1	-1	-1	0	0	1	1	-1	1	-1	1	-1	1	1		1	1	1	-1	-1	1	-1	1	1	-1	-1	1	-1	0	-1
SCRI_RS_209607	5H	3964997	A	A	G	G	G	G	G	G	G	G	G	G	G	G	G	G	G	G	A	G	AG	AG	AG	AG	AG	AG	G	A	A	AG	AG	G	G	A	G	A	G	A	G	AG	A	G	G	G	A	A	G	A	G	G	A	A	G	A	AG	A		-1	1	1	1	1	1	1	1	1	1	1	1	1	1	1	1	-1	1	0	0	0	0	0	0	1	-1	-1	0	0	1	1	-1	1	-1	1	-1	1	0	-1	1	1	1	-1	-1	1	-1	1	1	-1	-1	1	-1	0	-1
JHI-Hv50k-2016-278449	5H	4173046	C	C	T	T	T	T	T	T	T	T	T	T	T	T	T	T	T	T	C	T	CT	T	C	CT	CT	CT	T	C	C	CT	CT	T	T	C	T	C	T	C	T	CT	C	T	T	T	C	C	T	C	T	T	C	C	T	C	TC	C		-1	1	1	1	1	1	1	1	1	1	1	1	1	1	1	1	-1	1	0	1	-1	0	0	0	1	-1	-1	0	0	1	1	-1	1	-1	1	-1	1	0	-1	1	1	1	-1	-1	1	-1	1	1	-1	-1	1	-1	0	-1
JHI-Hv50k-2016-278462	5H	4178204	T	T	C	C	C	C	C	C	C	C	C	C	C	C	C	C	C	C	T	C	CT	C	T	CT	CT	CT	C	T	T	CT	CT	C	C	T	C	T	C	T	C	C	T	C	C	C	T	T	C	T	C	C	T	T	C	T	TC	T		-1	1	1	1	1	1	1	1	1	1	1	1	1	1	1	1	-1	1	0	1	-1	0	0	0	1	-1	-1	0	0	1	1	-1	1	-1	1	-1	1	1	-1	1	1	1	-1	-1	1	-1	1	1	-1	-1	1	-1	0	-1
JHI-Hv50k-2016-278463	5H	4178342	A	A	G	G	G	G	G	G	G	G	G	G	G	G	G	G	G	G	A	G	AG	G	A	AG	AG	AG	G	A	A	AG	AG	G	G	A	G	A	G	A	G	G	A	G	G	G	A	A	G	A	G	G	A	A	G	A	AG	A		-1	1	1	1	1	1	1	1	1	1	1	1	1	1	1	1	-1	1	0	1	-1	0	0	0	1	-1	-1	0	0	1	1	-1	1	-1	1	-1	1	1	-1	1	1	1	-1	-1	1	-1	1	1	-1	-1	1	-1	0	-1
JHI-Hv50k-2016-278479	5H	4182071	C	C	T	T	T	T	T	T	T	T	T	T	T	T	T	T	T	T	C	T	CT	T	C	CT	CT	CT	T	C	C	CT	CT	T	T	C	T	C	T	C	T	T	C	T	T	T	C	C	T	C	T	T	C	C	T	C	TC	C		-1	1	1	1	1	1	1	1	1	1	1	1	1	1	1	1	-1	1	0	1	-1	0	0	0	1	-1	-1	0	0	1	1	-1	1	-1	1	-1	1	1	-1	1	1	1	-1	-1	1	-1	1	1	-1	-1	1	-1	0	-1
JHI-Hv50k-2016-278482	5H	4182688	G	G	A	A	A	A	A	A	A	A	A	A	A	A	A	A	A	A	G	A	AG	A	G	AG	AG	AG	A	G	G	AG	AG	A	A	G	A	G	A	G	A	A	G	A	A	A	G	G	A	G	A	A	G	G	A	G	AG	G		-1	1	1	1	1	1	1	1	1	1	1	1	1	1	1	1	-1	1	0	1	-1	0	0	0	1	-1	-1	0	0	1	1	-1	1	-1	1	-1	1	1	-1	1	1	1	-1	-1	1	-1	1	1	-1	-1	1	-1	0	-1
JHI-Hv50k-2016-278483	5H	4182781	C	C	T	T	T	T	T	T	T	T	T	T	T	T	T	T	T	T	C	T	CT	T	C	CT	CT	CT	T	C	C	CT	CT	T	T	C	T	C	T	C	T	T	C	T	T	T	C	C	T	C	T	T	C	C	T	C	TC	C		-1	1	1	1	1	1	1	1	1	1	1	1	1	1	1	1	-1	1	0	1	-1	0	0	0	1	-1	-1	0	0	1	1	-1	1	-1	1	-1	1	1	-1	1	1	1	-1	-1	1	-1	1	1	-1	-1	1	-1	0	-1
JHI-Hv50k-2016-278487	5H	4184589	G	G	A	A	A	A	A	A	A	A	A	A	A	A	A	A	A	A	G	A	AG	A	G	AG	AG	AG	A	G	G	AG	AG	A	A	G	A	G	A	G	A	A	G	A	A	A	G	G	A	G	A	A	G	G	A	G	AG	G		-1	1	1	1	1	1	1	1	1	1	1	1	1	1	1	1	-1	1	0	1	-1	0	0	0	1	-1	-1	0	0	1	1	-1	1	-1	1	-1	1	1	-1	1	1	1	-1	-1	1	-1	1	1	-1	-1	1	-1	0	-1
JHI-Hv50k-2016-278498	5H	4186432	C	C	G	G	G	G	G	G	G	G	G	G	G	G	G	G	G	G	C	G	CG	G	C	CG	CG	CG	G	C	C	CG	CG	G	G	C	G	C	G	C	G	G	C	G	G	G	C	C	G	C	G	G	C	C	G	C	NA	C		-1	1	1	1	1	1	1	1	1	1	1	1	1	1	1	1	-1	1	0	1	-1	0	0	0	1	-1	-1	0	0	1	1	-1	1	-1	1	-1	1	1	-1	1	1	1	-1	-1	1	-1	1	1	-1	-1	1	-1		-1
JHI-Hv50k-2016-278503	5H	4186909	G	G	A	A	A	A	A	A	A	A	A	A	A	A	A	A	A	A	G	A	AG	A	G	AG	AG	AG	A	G	G	AG	AG	A	A	G	A	G	A	G	A	A	G	A	A	A	G	G	A	G	A	A	G	G	A	G	AG	G		-1	1	1	1	1	1	1	1	1	1	1	1	1	1	1	1	-1	1	0	1	-1	0	0	0	1	-1	-1	0	0	1	1	-1	1	-1	1	-1	1	1	-1	1	1	1	-1	-1	1	-1	1	1	-1	-1	1	-1	0	-1
JHI-Hv50k-2016-278508	5H	4212804	A	A	G	G	G	G	G	G	G	G	G	G	G	G	G	G	G	G	A	G	AG	G	AG	AG	AG	AG	G	A	A	AG	AG	G	G	A	G	A	G	A	G	AG	A	G	G	G	A	A	G	A	G	G	A	A	G	A	AG	A		-1	1	1	1	1	1	1	1	1	1	1	1	1	1	1	1	-1	1	0	1	0	0	0	0	1	-1	-1	0	0	1	1	-1	1	-1	1	-1	1	0	-1	1	1	1	-1	-1	1	-1	1	1	-1	-1	1	-1	0	-1
JHI-Hv50k-2016-278585	5H	4733455	T	T	A	A	A	A	A	A	A	A	A	A	A	A	A	A	A	A	T	A	AT	A	T	AT	AT	AT	A	T	T	AT	AT	A	A	T	A	T	A	T	A	A	T	A	A	A	T	T	A	T	A	A	T	T	T	T	T	T		-1	1	1	1	1	1	1	1	1	1	1	1	1	1	1	1	-1	1	0	1	-1	0	0	0	1	-1	-1	0	0	1	1	-1	1	-1	1	-1	1	1	-1	1	1	1	-1	-1	1	-1	1	1	-1	-1	-1	-1	-1	-1
JHI-Hv50k-2016-278587	5H	4733833	C	C	G	G	G	G	G	G	G	G	G	G	G	G	G	G	G	G	C	G	CG	G	C	CG	CG	CG	G	C	C	CG	CG	G	G	C	G	C	G	C	G	G	C	G	G	G	C	C	G	C	G	G	C	C	C	C	C	C		-1	1	1	1	1	1	1	1	1	1	1	1	1	1	1	1	-1	1	0	1	-1	0	0	0	1	-1	-1	0	0	1	1	-1	1	-1	1	-1	1	1	-1	1	1	1	-1	-1	1	-1	1	1	-1	-1	-1	-1	-1	-1
SCRI_RS_179365	5H	4870357	A	A	G	G	G	G	G	G	G	G	G	G	G	G	G	G	G	G	A	G	AG	G	A	AG	AG	AG	G	A	A	AG	AG	G	G	A	G	A	G	A	G	AG	A	G	G	G	A	A	G	A	G	G	A	A	A	A	A	A		-1	1	1	1	1	1	1	1	1	1	1	1	1	1	1	1	-1	1	0	1	-1	0	0	0	1	-1	-1	0	0	1	1	-1	1	-1	1	-1	1	0	-1	1	1	1	-1	-1	1	-1	1	1	-1	-1	-1	-1	-1	-1
JHI-Hv50k-2016-278615	5H	4898519	G	G	T	T	T	T	T	T	T	T	T	T	T	T	T	T	NA	T	G	T	G	T	G	NA	GT	GT	T	G	G	GT	GT	T	T	G	T	G	T	G	T	T	G	T	NA	T	G	G	T	G	T	T	G	G	G	G	G	G		-1	1	1	1	1	1	1	1	1	1	1	1	1	1		1	-1	1	-1	1	-1		0	0	1	-1	-1	0	0	1	1	-1	1	-1	1	-1	1	1	-1	1		1	-1	-1	1	-1	1	1	-1	-1	-1	-1	-1	-1
JHI-Hv50k-2016-278623	5H	4901649	A	A	G	G	G	G	G	G	G	G	G	G	G	G	G	G	G	G	A	G	AG	G	A	AG	AG	AG	G	A	A	AG	AG	G	G	A	G	A	G	A	G	G	A	G	G	G	A	A	G	A	G	G	A	A	A	A	A	A		-1	1	1	1	1	1	1	1	1	1	1	1	1	1	1	1	-1	1	0	1	-1	0	0	0	1	-1	-1	0	0	1	1	-1	1	-1	1	-1	1	1	-1	1	1	1	-1	-1	1	-1	1	1	-1	-1	-1	-1	-1	-1
JHI-Hv50k-2016-278627	5H	4930992	C	C	G	G	G	G	G	G	G	G	G	G	G	G	G	G	G	G	C	G	CG	G	C	CG	CG	CG	G	C	C	CG	CG	G	G	C	G	C	G	C	G	G	C	G	G	G	C	C	G	C	G	G	C	C	C	C	C	C		-1	1	1	1	1	1	1	1	1	1	1	1	1	1	1	1	-1	1	0	1	-1	0	0	0	1	-1	-1	0	0	1	1	-1	1	-1	1	-1	1	1	-1	1	1	1	-1	-1	1	-1	1	1	-1	-1	-1	-1	-1	-1
JHI-Hv50k-2016-278646	5H	5126161	G	G	T	T	T	T	T	T	T	T	T	T	T	T	T	T	T	T	G	T	GT	T	G	T	GT	GT	T	G	G	GT	GT	T	T	G	T	G	T	G	T	T	G	T	T	T	G	G	T	G	T	T	G	G	G	G	G	G		-1	1	1	1	1	1	1	1	1	1	1	1	1	1	1	1	-1	1	0	1	-1	1	0	0	1	-1	-1	0	0	1	1	-1	1	-1	1	-1	1	1	-1	1	1	1	-1	-1	1	-1	1	1	-1	-1	-1	-1	-1	-1
JHI-Hv50k-2016-278651	5H	5127453	G	G	A	A	A	A	A	A	A	A	A	A	A	A	A	A	A	A	G	A	AG	A	G	AG	AG	AG	A	G	G	AG	AG	A	A	G	A	G	A	G	A	A	G	A	A	A	G	G	A	G	A	A	G	G	G	G	G	G		-1	1	1	1	1	1	1	1	1	1	1	1	1	1	1	1	-1	1	0	1	-1	0	0	0	1	-1	-1	0	0	1	1	-1	1	-1	1	-1	1	1	-1	1	1	1	-1	-1	1	-1	1	1	-1	-1	-1	-1	-1	-1
JHI-Hv50k-2016-278682	5H	5138206	C	C	A	A	A	A	A	A	A	A	A	A	A	A	A	A	A	A	C	A	A	A	C	AC	AC	AC	A	C	C	AC	AC	A	A	C	A	C	A	C	A	A	C	A	A	A	C	C	A	C	A	A	C	C	C	C	C	C		-1	1	1	1	1	1	1	1	1	1	1	1	1	1	1	1	-1	1	1	1	-1	0	0	0	1	-1	-1	0	0	1	1	-1	1	-1	1	-1	1	1	-1	1	1	1	-1	-1	1	-1	1	1	-1	-1	-1	-1	-1	-1
JHI-Hv50k-2016-278712	5H	5188307	G	G	A	A	A	A	A	A	A	A	A	A	A	A	A	A	A	A	G	A	AG	A	G	AG	AG	AG	A	G	G	AG	AG	A	A	G	A	G	A	G	A	A	G	A	A	A	G	G	A	G	A	A	G	G	G	G	G	G		-1	1	1	1	1	1	1	1	1	1	1	1	1	1	1	1	-1	1	0	1	-1	0	0	0	1	-1	-1	0	0	1	1	-1	1	-1	1	-1	1	1	-1	1	1	1	-1	-1	1	-1	1	1	-1	-1	-1	-1	-1	-1
JHI-Hv50k-2016-278719	5H	5200634	T	T	C	C	C	C	C	C	C	C	C	C	C	C	C	C	C	C	T	C	CT	C	T	CT	CT	CT	C	T	T	CT	CT	C	C	T	C	T	C	T	C	CT	T	C	C	C	T	T	C	T	C	C	T	T	T	T	T	T		-1	1	1	1	1	1	1	1	1	1	1	1	1	1	1	1	-1	1	0	1	-1	0	0	0	1	-1	-1	0	0	1	1	-1	1	-1	1	-1	1	0	-1	1	1	1	-1	-1	1	-1	1	1	-1	-1	-1	-1	-1	-1
JHI-Hv50k-2016-278729	5H	5201118	A	A	G	G	G	G	G	G	G	G	G	G	G	G	G	G	G	G	A	G	AG	G	A	A	AG	AG	G	A	A	AG	AG	G	G	A	G	A	G	A	G	A	A	G	G	G	A	A	G	A	G	G	A	A	A	A	A	A		-1	1	1	1	1	1	1	1	1	1	1	1	1	1	1	1	-1	1	0	1	-1	-1	0	0	1	-1	-1	0	0	1	1	-1	1	-1	1	-1	1	-1	-1	1	1	1	-1	-1	1	-1	1	1	-1	-1	-1	-1	-1	-1
SCRI_RS_114102	5H	5560124	T	T	G	G	G	G	G	G	G	G	G	G	G	G	G	G	G	G	T	G	GT	G	T	GT	GT	GT	G	T	T	GT	GT	G	G	T	G	T	G	T	G	GT	T	G	G	G	T	T	G	T	G	G	T	T	T	T	T	T		-1	1	1	1	1	1	1	1	1	1	1	1	1	1	1	1	-1	1	0	1	-1	0	0	0	1	-1	-1	0	0	1	1	-1	1	-1	1	-1	1	0	-1	1	1	1	-1	-1	1	-1	1	1	-1	-1	-1	-1	-1	-1
JHI-Hv50k-2016-278767	5H	5562335	C	C	T	T	T	T	T	T	T	T	T	T	T	T	T	T	T	T	C	T	CT	T	C	CT	CT	CT	T	C	C	CT	CT	T	T	C	T	C	T	C	T	T	C	T	T	T	C	C	T	C	T	T	C	C	C	C	C	C		-1	1	1	1	1	1	1	1	1	1	1	1	1	1	1	1	-1	1	0	1	-1	0	0	0	1	-1	-1	0	0	1	1	-1	1	-1	1	-1	1	1	-1	1	1	1	-1	-1	1	-1	1	1	-1	-1	-1	-1	-1	-1
JHI-Hv50k-2016-278768	5H	5562454	T	T	C	C	C	C	C	C	C	C	C	C	C	C	C	C	C	C	T	C	CT	C	T	T	CT	CT	C	T	T	CT	CT	C	C	T	C	T	C	T	C	T	T	CT	CT	CT	T	T	CT	T	CT	CT	T	T	T	T	T	T		-1	1	1	1	1	1	1	1	1	1	1	1	1	1	1	1	-1	1	0	1	-1	-1	0	0	1	-1	-1	0	0	1	1	-1	1	-1	1	-1	1	-1	-1	0	0	0	-1	-1	0	-1	0	0	-1	-1	-1	-1	-1	-1
JHI-Hv50k-2016-278775	5H	5563282	T	T	A	A	A	A	A	A	A	A	A	A	A	A	A	A	A	A	T	A	AT	A	T	AT	AT	AT	A	T	T	AT	AT	A	A	T	A	T	A	T	A	A	T	A	A	A	T	T	A	T	A	A	T	T	T	T	T	T		-1	1	1	1	1	1	1	1	1	1	1	1	1	1	1	1	-1	1	0	1	-1	0	0	0	1	-1	-1	0	0	1	1	-1	1	-1	1	-1	1	1	-1	1	1	1	-1	-1	1	-1	1	1	-1	-1	-1	-1	-1	-1
JHI-Hv50k-2016-278777	5H	5563508	T	T	C	C	C	C	C	C	C	C	C	C	C	C	C	C	C	C	T	C	CT	C	T	CT	CT	CT	C	T	T	CT	CT	C	C	T	C	T	C	T	C	CT	T	C	C	C	T	T	C	T	C	C	T	T	T	T	T	T		-1	1	1	1	1	1	1	1	1	1	1	1	1	1	1	1	-1	1	0	1	-1	0	0	0	1	-1	-1	0	0	1	1	-1	1	-1	1	-1	1	0	-1	1	1	1	-1	-1	1	-1	1	1	-1	-1	-1	-1	-1	-1
JHI-Hv50k-2016-278781	5H	5584131	A	A	G	G	G	G	G	G	G	G	G	G	G	G	G	G	G	G	AG	G	AG	G	A	AG	AG	AG	G	A	A	AG	AG	G	G	A	G	A	G	A	G	AG	A	G	G	G	A	A	G	A	G	G	A	A	A	A	A	A		-1	1	1	1	1	1	1	1	1	1	1	1	1	1	1	1	0	1	0	1	-1	0	0	0	1	-1	-1	0	0	1	1	-1	1	-1	1	-1	1	0	-1	1	1	1	-1	-1	1	-1	1	1	-1	-1	-1	-1	-1	-1
JHI-Hv50k-2016-278792	5H	5590301	T	T	C	C	C	C	C	C	C	C	C	C	C	C	C	C	C	C	CT	C	CT	C	T	CT	CT	CT	C	T	T	CT	CT	C	C	T	C	T	C	T	C	C	T	C	C	C	T	T	C	T	C	C	T	T	T	T	T	T		-1	1	1	1	1	1	1	1	1	1	1	1	1	1	1	1	0	1	0	1	-1	0	0	0	1	-1	-1	0	0	1	1	-1	1	-1	1	-1	1	1	-1	1	1	1	-1	-1	1	-1	1	1	-1	-1	-1	-1	-1	-1
SCRI_RS_155555	5H	5590683	A	A	G	G	G	G	G	G	G	G	G	G	G	G	G	G	G	G	AG	G	AG	G	A	AG	AG	AG	G	A	A	AG	AG	G	G	A	G	A	G	A	G	G	A	G	G	G	A	A	G	A	G	G	A	A	A	A	A	A		-1	1	1	1	1	1	1	1	1	1	1	1	1	1	1	1	0	1	0	1	-1	0	0	0	1	-1	-1	0	0	1	1	-1	1	-1	1	-1	1	1	-1	1	1	1	-1	-1	1	-1	1	1	-1	-1	-1	-1	-1	-1
JHI-Hv50k-2016-278862	5H	5619854	G	G	C	C	C	C	C	C	C	C	C	C	C	C	C	C	C	C	CG	C	CG	C	G	CG	CG	CG	C	G	G	CG	CG	C	C	G	C	G	C	G	C	C	G	C	C	C	G	G	C	G	C	C	G	G	G	G	G	G		-1	1	1	1	1	1	1	1	1	1	1	1	1	1	1	1	0	1	0	1	-1	0	0	0	1	-1	-1	0	0	1	1	-1	1	-1	1	-1	1	1	-1	1	1	1	-1	-1	1	-1	1	1	-1	-1	-1	-1	-1	-1
JHI-Hv50k-2016-278873	5H	5621431	C	C	T	T	T	T	T	T	T	T	T	T	T	T	T	T	T	T	CT	T	CT	T	C	T	CT	CT	T	C	C	CT	CT	T	T	C	T	C	T	C	T	T	C	T	T	T	C	C	T	C	T	T	C	C	C	C	C	C		-1	1	1	1	1	1	1	1	1	1	1	1	1	1	1	1	0	1	0	1	-1	1	0	0	1	-1	-1	0	0	1	1	-1	1	-1	1	-1	1	1	-1	1	1	1	-1	-1	1	-1	1	1	-1	-1	-1	-1	-1	-1
JHI-Hv50k-2016-278909	5H	5694430	A	A	G	G	G	G	G	G	G	G	G	G	G	G	G	G	G	G	AG	G	AG	G	A	AG	AG	AG	G	A	A	AG	AG	G	G	A	G	A	G	A	G	AG	A	G	G	G	A	A	G	A	G	G	A	A	A	A	A	A		-1	1	1	1	1	1	1	1	1	1	1	1	1	1	1	1	0	1	0	1	-1	0	0	0	1	-1	-1	0	0	1	1	-1	1	-1	1	-1	1	0	-1	1	1	1	-1	-1	1	-1	1	1	-1	-1	-1	-1	-1	-1
JHI-Hv50k-2016-278951	5H	5791302	A	A	C	C	C	C	C	C	C	C	C	C	C	C	C	C	C	C	AC	C	AC	C	A	AC	AC	AC	C	A	A	AC	AC	C	C	A	C	A	C	A	C	C	A	C	C	C	A	A	C	A	C	C	A	A	A	A	A	A		-1	1	1	1	1	1	1	1	1	1	1	1	1	1	1	1	0	1	0	1	-1	0	0	0	1	-1	-1	0	0	1	1	-1	1	-1	1	-1	1	1	-1	1	1	1	-1	-1	1	-1	1	1	-1	-1	-1	-1	-1	-1
JHI-Hv50k-2016-278952	5H	5791345	C	C	T	T	T	T	T	T	T	T	T	T	T	T	T	T	T	T	CT	T	CT	T	C	CT	CT	CT	T	C	C	CT	CT	T	T	C	T	C	T	C	T	T	C	T	T	T	C	C	T	C	T	T	C	C	C	C	C	C		-1	1	1	1	1	1	1	1	1	1	1	1	1	1	1	1	0	1	0	1	-1	0	0	0	1	-1	-1	0	0	1	1	-1	1	-1	1	-1	1	1	-1	1	1	1	-1	-1	1	-1	1	1	-1	-1	-1	-1	-1	-1
JHI-Hv50k-2016-278953	5H	5791492	G	G	A	A	A	A	A	A	A	A	A	A	A	A	A	A	A	A	AG	A	AG	A	G	AG	AG	AG	A	G	G	AG	AG	A	A	G	A	G	A	G	A	A	G	A	A	A	G	G	A	G	A	A	G	G	G	G	G	G		-1	1	1	1	1	1	1	1	1	1	1	1	1	1	1	1	0	1	0	1	-1	0	0	0	1	-1	-1	0	0	1	1	-1	1	-1	1	-1	1	1	-1	1	1	1	-1	-1	1	-1	1	1	-1	-1	-1	-1	-1	-1
JHI-Hv50k-2016-278967	5H	5794445	G	G	A	A	A	A	A	A	A	A	A	A	A	A	A	A	A	A	AG	A	AG	A	G	AG	AG	AG	A	G	G	AG	AG	A	A	G	A	G	A	G	A	A	G	A	A	A	G	G	A	G	A	A	G	G	G	G	G	G		-1	1	1	1	1	1	1	1	1	1	1	1	1	1	1	1	0	1	0	1	-1	0	0	0	1	-1	-1	0	0	1	1	-1	1	-1	1	-1	1	1	-1	1	1	1	-1	-1	1	-1	1	1	-1	-1	-1	-1	-1	-1
JHI-Hv50k-2016-278969	5H	5794806	C	C	G	G	G	G	G	G	G	G	G	G	G	G	G	G	G	G	CG	G	CG	G	C	CG	CG	CG	G	C	C	CG	CG	G	G	C	G	C	G	C	G	G	C	G	G	G	C	C	G	C	G	G	C	C	C	C	C	C		-1	1	1	1	1	1	1	1	1	1	1	1	1	1	1	1	0	1	0	1	-1	0	0	0	1	-1	-1	0	0	1	1	-1	1	-1	1	-1	1	1	-1	1	1	1	-1	-1	1	-1	1	1	-1	-1	-1	-1	-1	-1
JHI-Hv50k-2016-278971	5H	5795127	G	G	A	A	A	A	A	A	A	A	A	A	A	A	A	A	A	A	AG	A	AG	A	G	AG	AG	AG	A	G	G	AG	AG	A	A	G	A	G	A	G	A	A	G	A	A	A	G	G	A	G	A	A	G	G	G	G	G	G		-1	1	1	1	1	1	1	1	1	1	1	1	1	1	1	1	0	1	0	1	-1	0	0	0	1	-1	-1	0	0	1	1	-1	1	-1	1	-1	1	1	-1	1	1	1	-1	-1	1	-1	1	1	-1	-1	-1	-1	-1	-1
JHI-Hv50k-2016-279013	5H	5799627	G	G	A	A	A	A	A	A	A	A	A	A	A	A	A	A	A	A	AG	A	AG	A	G	AG	AG	AG	A	G	G	AG	AG	A	A	G	A	G	A	G	A	A	G	A	A	A	G	G	A	G	A	A	G	G	G	G	G	G		-1	1	1	1	1	1	1	1	1	1	1	1	1	1	1	1	0	1	0	1	-1	0	0	0	1	-1	-1	0	0	1	1	-1	1	-1	1	-1	1	1	-1	1	1	1	-1	-1	1	-1	1	1	-1	-1	-1	-1	-1	-1
JHI-Hv50k-2016-279014	5H	5799726	T	T	C	C	C	C	C	C	C	C	C	C	C	C	C	C	C	C	CT	C	CT	C	T	CT	CT	CT	C	T	T	CT	CT	C	C	T	C	T	C	T	C	C	T	C	C	C	T	T	C	T	C	C	T	T	T	T	T	T		-1	1	1	1	1	1	1	1	1	1	1	1	1	1	1	1	0	1	0	1	-1	0	0	0	1	-1	-1	0	0	1	1	-1	1	-1	1	-1	1	1	-1	1	1	1	-1	-1	1	-1	1	1	-1	-1	-1	-1	-1	-1
JHI-Hv50k-2016-279015	5H	5799852	C	C	A	A	A	A	A	A	A	A	A	A	A	A	A	A	A	A	AC	A	AC	A	C	AC	AC	AC	A	C	C	AC	AC	A	A	C	A	C	A	C	A	A	C	A	A	A	C	C	A	C	A	A	C	C	C	C	C	C		-1	1	1	1	1	1	1	1	1	1	1	1	1	1	1	1	0	1	0	1	-1	0	0	0	1	-1	-1	0	0	1	1	-1	1	-1	1	-1	1	1	-1	1	1	1	-1	-1	1	-1	1	1	-1	-1	-1	-1	-1	-1
12_31094	5H	5799875	G	G	A	A	A	A	A	A	A	A	A	A	A	A	A	A	A	A	AG	A	AG	A	G	AG	AG	AG	A	G	G	AG	AG	A	A	G	A	G	A	G	A	A	G	A	A	A	G	G	A	G	A	A	G	G	G	G	G	G		-1	1	1	1	1	1	1	1	1	1	1	1	1	1	1	1	0	1	0	1	-1	0	0	0	1	-1	-1	0	0	1	1	-1	1	-1	1	-1	1	1	-1	1	1	1	-1	-1	1	-1	1	1	-1	-1	-1	-1	-1	-1
JHI-Hv50k-2016-279021	5H	5800804	G	G	A	A	A	A	A	A	A	A	A	A	A	A	A	A	A	A	AG	A	AG	A	G	AG	AG	AG	A	G	G	AG	AG	A	A	G	A	G	A	G	A	A	G	A	A	A	G	G	A	G	A	A	G	G	G	G	G	G		-1	1	1	1	1	1	1	1	1	1	1	1	1	1	1	1	0	1	0	1	-1	0	0	0	1	-1	-1	0	0	1	1	-1	1	-1	1	-1	1	1	-1	1	1	1	-1	-1	1	-1	1	1	-1	-1	-1	-1	-1	-1
JHI-Hv50k-2016-279022	5H	5801095	T	T	C	C	C	C	C	C	C	C	C	C	C	C	C	C	C	C	CT	C	CT	C	T	CT	CT	CT	C	T	T	CT	CT	C	C	T	C	T	C	T	C	CT	T	C	C	C	T	T	C	T	C	C	T	T	T	T	T	T		-1	1	1	1	1	1	1	1	1	1	1	1	1	1	1	1	0	1	0	1	-1	0	0	0	1	-1	-1	0	0	1	1	-1	1	-1	1	-1	1	0	-1	1	1	1	-1	-1	1	-1	1	1	-1	-1	-1	-1	-1	-1
JHI-Hv50k-2016-279024	5H	5801724	T	T	C	C	C	C	C	C	C	C	C	C	C	C	C	C	C	C	CT	C	CT	C	T	CT	CT	CT	C	T	T	CT	CT	C	C	T	C	T	C	T	C	C	T	C	C	C	T	T	C	T	C	C	T	T	T	T	T	T		-1	1	1	1	1	1	1	1	1	1	1	1	1	1	1	1	0	1	0	1	-1	0	0	0	1	-1	-1	0	0	1	1	-1	1	-1	1	-1	1	1	-1	1	1	1	-1	-1	1	-1	1	1	-1	-1	-1	-1	-1	-1
SCRI_RS_204607	5H	6038394	T	T	C	C	C	C	C	C	C	C	C	C	C	C	C	C	C	C	CT	C	CT	C	T	CT	CT	CT	C	T	T	CT	CT	C	C	T	C	T	C	T	C	C	T	C	C	C	T	T	C	T	C	C	T	T	T	T	T	T		-1	1	1	1	1	1	1	1	1	1	1	1	1	1	1	1	0	1	0	1	-1	0	0	0	1	-1	-1	0	0	1	1	-1	1	-1	1	-1	1	1	-1	1	1	1	-1	-1	1	-1	1	1	-1	-1	-1	-1	-1	-1
JHI-Hv50k-2016-279051	5H	6039408	T	T	C	C	C	C	C	C	C	C	C	C	C	C	C	C	C	C	CT	C	CT	C	T	CT	CT	CT	C	T	T	CT	CT	C	C	T	C	T	C	T	C	CT	T	C	C	C	T	T	C	T	C	C	T	T	T	T	T	T		-1	1	1	1	1	1	1	1	1	1	1	1	1	1	1	1	0	1	0	1	-1	0	0	0	1	-1	-1	0	0	1	1	-1	1	-1	1	-1	1	0	-1	1	1	1	-1	-1	1	-1	1	1	-1	-1	-1	-1	-1	-1
JHI-Hv50k-2016-279052	5H	6039474	G	G	T	T	T	T	T	T	T	T	T	T	T	T	T	T	T	T	GT	T	GT	T	G	GT	GT	GT	T	G	G	GT	GT	T	T	G	T	G	T	G	T	T	G	T	T	T	G	G	T	G	T	T	G	G	G	G	G	G		-1	1	1	1	1	1	1	1	1	1	1	1	1	1	1	1	0	1	0	1	-1	0	0	0	1	-1	-1	0	0	1	1	-1	1	-1	1	-1	1	1	-1	1	1	1	-1	-1	1	-1	1	1	-1	-1	-1	-1	-1	-1
JHI-Hv50k-2016-279060	5H	6040384	A	A	G	G	G	G	G	G	G	G	G	G	G	G	G	G	G	G	AG	G	AG	G	A	AG	AG	AG	G	A	A	AG	AG	G	G	A	G	A	G	A	G	AG	A	G	G	G	A	A	G	A	G	G	A	A	A	A	A	A		-1	1	1	1	1	1	1	1	1	1	1	1	1	1	1	1	0	1	0	1	-1	0	0	0	1	-1	-1	0	0	1	1	-1	1	-1	1	-1	1	0	-1	1	1	1	-1	-1	1	-1	1	1	-1	-1	-1	-1	-1	-1
SCRI_RS_214760	5H	6041150	A	A	G	G	G	G	G	G	G	G	G	G	G	G	G	G	G	G	AG	G	AG	G	A	AG	AG	AG	G	A	A	AG	AG	G	G	A	G	A	G	A	G	A	A	G	G	G	A	A	G	A	G	G	A	A	A	A	A	A		-1	1	1	1	1	1	1	1	1	1	1	1	1	1	1	1	0	1	0	1	-1	0	0	0	1	-1	-1	0	0	1	1	-1	1	-1	1	-1	1	-1	-1	1	1	1	-1	-1	1	-1	1	1	-1	-1	-1	-1	-1	-1
JHI-Hv50k-2016-279135	5H	6202941	G	G	A	A	A	A	A	A	A	A	A	A	A	A	A	A	A	A	AG	A	AG	A	G	AG	AG	AG	A	G	G	AG	AG	A	A	G	A	G	A	G	A	A	G	A	A	A	G	G	A	G	A	A	G	G	G	G	G	G		-1	1	1	1	1	1	1	1	1	1	1	1	1	1	1	1	0	1	0	1	-1	0	0	0	1	-1	-1	0	0	1	1	-1	1	-1	1	-1	1	1	-1	1	1	1	-1	-1	1	-1	1	1	-1	-1	-1	-1	-1	-1
JHI-Hv50k-2016-279137	5H	6203072	G	G	C	C	C	C	C	C	C	C	C	C	C	C	C	C	C	C	CG	C	CG	C	G	CG	CG	CG	C	G	G	CG	CG	C	C	G	C	G	C	G	C	C	G	C	C	C	G	G	C	G	C	C	G	G	G	G	G	G		-1	1	1	1	1	1	1	1	1	1	1	1	1	1	1	1	0	1	0	1	-1	0	0	0	1	-1	-1	0	0	1	1	-1	1	-1	1	-1	1	1	-1	1	1	1	-1	-1	1	-1	1	1	-1	-1	-1	-1	-1	-1
JHI-Hv50k-2016-279138	5H	6203123	T	T	C	C	C	C	C	C	C	C	C	C	C	C	C	C	C	C	CT	C	CT	C	T	CT	CT	CT	C	T	T	CT	CT	C	C	T	C	T	C	T	C	T	T	C	C	C	T	T	C	T	C	C	T	T	T	T	T	T		-1	1	1	1	1	1	1	1	1	1	1	1	1	1	1	1	0	1	0	1	-1	0	0	0	1	-1	-1	0	0	1	1	-1	1	-1	1	-1	1	-1	-1	1	1	1	-1	-1	1	-1	1	1	-1	-1	-1	-1	-1	-1
JHI-Hv50k-2016-279141	5H	6203202	T	T	G	G	G	G	G	G	G	G	G	G	G	G	G	G	G	G	GT	G	GT	G	T	GT	GT	GT	G	T	T	GT	GT	G	G	T	G	T	G	T	G	T	T	G	G	G	T	T	G	T	G	G	T	T	T	T	T	T		-1	1	1	1	1	1	1	1	1	1	1	1	1	1	1	1	0	1	0	1	-1	0	0	0	1	-1	-1	0	0	1	1	-1	1	-1	1	-1	1	-1	-1	1	1	1	-1	-1	1	-1	1	1	-1	-1	-1	-1	-1	-1
JHI-Hv50k-2016-279151	5H	6319934	C	C	T	T	T	T	T	T	T	T	T	T	T	T	T	T	T	T	CT	T	CT	T	C	CT	CT	CT	T	C	C	CT	CT	T	T	C	T	C	T	C	T	T	C	T	T	T	C	C	T	C	T	T	C	C	C	C	C	C		-1	1	1	1	1	1	1	1	1	1	1	1	1	1	1	1	0	1	0	1	-1	0	0	0	1	-1	-1	0	0	1	1	-1	1	-1	1	-1	1	1	-1	1	1	1	-1	-1	1	-1	1	1	-1	-1	-1	-1	-1	-1
JHI-Hv50k-2016-279160	5H	6338573	T	T	C	C	C	C	C	C	C	C	C	C	C	C	C	C	C	C	CT	C	CT	C	T	CT	CT	CT	C	T	T	CT	CT	C	C	T	C	T	C	T	C	C	T	C	C	C	T	T	C	T	C	C	T	T	T	T	T	T		-1	1	1	1	1	1	1	1	1	1	1	1	1	1	1	1	0	1	0	1	-1	0	0	0	1	-1	-1	0	0	1	1	-1	1	-1	1	-1	1	1	-1	1	1	1	-1	-1	1	-1	1	1	-1	-1	-1	-1	-1	-1
JHI-Hv50k-2016-279161	5H	6338706	A	A	G	G	G	G	G	G	G	G	G	G	G	G	G	G	G	G	AG	G	AG	G	A	G	G	G	G	AG	AG	G	G	G	G	A	G	A	G	A	G	G	G	G	G	G	AG	AG	G	AG	G	G	A	A	AG	A	A	AG		-1	1	1	1	1	1	1	1	1	1	1	1	1	1	1	1	0	1	0	1	-1	1	1	1	1	0	0	1	1	1	1	-1	1	-1	1	-1	1	1	1	1	1	1	0	0	1	0	1	1	-1	-1	0	-1	-1	0
JHI-Hv50k-2016-279163	5H	6338975	C	C	T	T	T	T	T	T	T	T	T	T	T	T	T	T	T	T	CT	T	CT	T	C	CT	CT	CT	T	C	C	CT	CT	T	T	C	T	C	T	C	T	T	CT	T	T	T	C	CT	T	C	T	T	C	CT	C	C	C	C		-1	1	1	1	1	1	1	1	1	1	1	1	1	1	1	1	0	1	0	1	-1	0	0	0	1	-1	-1	0	0	1	1	-1	1	-1	1	-1	1	1	0	1	1	1	-1	0	1	-1	1	1	-1	0	-1	-1	-1	-1
JHI-Hv50k-2016-279164	5H	6338996	A	A	G	G	G	G	G	G	G	G	G	G	G	G	G	G	G	G	AG	G	AG	G	A	AG	AG	AG	G	A	A	AG	AG	G	G	A	G	A	G	A	G	AG	A	G	G	G	A	A	G	A	G	G	A	A	A	A	A	A		-1	1	1	1	1	1	1	1	1	1	1	1	1	1	1	1	0	1	0	1	-1	0	0	0	1	-1	-1	0	0	1	1	-1	1	-1	1	-1	1	0	-1	1	1	1	-1	-1	1	-1	1	1	-1	-1	-1	-1	-1	-1
JHI-Hv50k-2016-279165	5H	6339127	A	A	G	G	G	G	G	G	G	G	G	G	G	G	G	G	G	G	AG	G	AG	G	A	AG	AG	AG	G	A	A	AG	AG	G	G	A	G	A	G	A	G	G	A	G	G	G	A	A	G	A	G	G	A	A	A	A	A	A		-1	1	1	1	1	1	1	1	1	1	1	1	1	1	1	1	0	1	0	1	-1	0	0	0	1	-1	-1	0	0	1	1	-1	1	-1	1	-1	1	1	-1	1	1	1	-1	-1	1	-1	1	1	-1	-1	-1	-1	-1	-1
11_20010	5H	6354645	A	A	G	G	G	G	G	G	G	G	G	G	G	G	G	G	G	G	AG	G	AG	G	A	AG	AG	AG	G	A	A	AG	AG	G	G	A	G	A	G	A	G	G	A	G	G	G	A	A	G	A	G	G	A	A	A	A	A	A		-1	1	1	1	1	1	1	1	1	1	1	1	1	1	1	1	0	1	0	1	-1	0	0	0	1	-1	-1	0	0	1	1	-1	1	-1	1	-1	1	1	-1	1	1	1	-1	-1	1	-1	1	1	-1	-1	-1	-1	-1	-1
JHI-Hv50k-2016-279191	5H	6358016	A	A	G	G	G	G	G	G	G	G	G	G	G	G	G	G	G	G	AG	G	AG	G	A	AG	AG	AG	G	A	A	AG	AG	G	G	A	G	A	G	A	G	A	A	G	G	G	A	A	G	A	G	G	A	A	A	A	A	A		-1	1	1	1	1	1	1	1	1	1	1	1	1	1	1	1	0	1	0	1	-1	0	0	0	1	-1	-1	0	0	1	1	-1	1	-1	1	-1	1	-1	-1	1	1	1	-1	-1	1	-1	1	1	-1	-1	-1	-1	-1	-1
JHI-Hv50k-2016-279205	5H	6367745	A	A	G	G	G	G	G	G	G	G	G	G	G	G	G	G	G	G	AG	G	AG	G	A	AG	AG	AG	G	A	A	AG	AG	G	G	A	G	A	G	A	G	G	A	G	G	G	A	A	G	A	G	G	A	A	A	A	A	A		-1	1	1	1	1	1	1	1	1	1	1	1	1	1	1	1	0	1	0	1	-1	0	0	0	1	-1	-1	0	0	1	1	-1	1	-1	1	-1	1	1	-1	1	1	1	-1	-1	1	-1	1	1	-1	-1	-1	-1	-1	-1
JHI-Hv50k-2016-279216	5H	6368231	C	C	T	T	T	T	T	T	T	T	T	T	T	T	T	T	T	T	CT	T	CT	T	C	CT	CT	CT	T	C	C	CT	CT	T	T	C	T	C	T	C	T	T	C	T	T	T	C	C	T	C	T	T	C	C	C	C	C	C		-1	1	1	1	1	1	1	1	1	1	1	1	1	1	1	1	0	1	0	1	-1	0	0	0	1	-1	-1	0	0	1	1	-1	1	-1	1	-1	1	1	-1	1	1	1	-1	-1	1	-1	1	1	-1	-1	-1	-1	-1	-1
JHI-Hv50k-2016-279217	5H	6368318	C	C	T	T	T	T	T	T	T	T	T	T	T	T	T	T	T	T	CT	T	CT	T	C	CT	CT	CT	T	C	C	CT	CT	T	T	C	T	C	T	C	T	T	CT	T	T	T	C	C	T	C	T	T	C	C	C	C	C	C		-1	1	1	1	1	1	1	1	1	1	1	1	1	1	1	1	0	1	0	1	-1	0	0	0	1	-1	-1	0	0	1	1	-1	1	-1	1	-1	1	1	0	1	1	1	-1	-1	1	-1	1	1	-1	-1	-1	-1	-1	-1
JHI-Hv50k-2016-279226	5H	6372914	T	T	C	C	C	C	C	C	C	C	C	C	C	C	C	C	C	C	CT	C	CT	C	T	CT	CT	CT	C	T	T	CT	T	C	C	T	C	T	C	T	C	T	T	C	C	C	T	T	C	T	C	C	T	T	T	T	T	T		-1	1	1	1	1	1	1	1	1	1	1	1	1	1	1	1	0	1	0	1	-1	0	0	0	1	-1	-1	0	-1	1	1	-1	1	-1	1	-1	1	-1	-1	1	1	1	-1	-1	1	-1	1	1	-1	-1	-1	-1	-1	-1
JHI-Hv50k-2016-279229	5H	6372927	G	G	A	A	A	A	A	A	A	A	A	A	A	A	A	A	A	A	A	A	A	A	G	A	A	A	A	A	A	A	A	A	A	G	A	G	A	G	A	A	A	A	A	A	A	A	A	A	A	A	A	A	G	G	G	G		-1	1	1	1	1	1	1	1	1	1	1	1	1	1	1	1	1	1	1	1	-1	1	1	1	1	1	1	1	1	1	1	-1	1	-1	1	-1	1	1	1	1	1	1	1	1	1	1	1	1	1	1	-1	-1	-1	-1
JHI-Hv50k-2016-279230	5H	6372978	G	G	T	T	T	T	T	T	T	T	T	T	T	T	T	T	T	T	GT	T	GT	T	G	T	T	T	T	GT	GT	T	GT	T	T	G	T	G	T	G	T	T	GT	T	T	T	GT	GT	T	GT	T	T	GT	GT	G	G	G	G		-1	1	1	1	1	1	1	1	1	1	1	1	1	1	1	1	0	1	0	1	-1	1	1	1	1	0	0	1	0	1	1	-1	1	-1	1	-1	1	1	0	1	1	1	0	0	1	0	1	1	0	0	-1	-1	-1	-1
JHI-Hv50k-2016-279238	5H	6373320	A	A	T	T	T	T	T	T	T	T	T	T	T	T	T	T	T	T	AT	T	AT	T	A	AT	AT	AT	T	A	A	AT	A	T	T	A	T	A	T	A	T	T	A	T	T	T	A	A	T	A	T	T	A	A	A	A	A	A		-1	1	1	1	1	1	1	1	1	1	1	1	1	1	1	1	0	1	0	1	-1	0	0	0	1	-1	-1	0	-1	1	1	-1	1	-1	1	-1	1	1	-1	1	1	1	-1	-1	1	-1	1	1	-1	-1	-1	-1	-1	-1
JHI-Hv50k-2016-279250	5H	6384849	C	C	A	A	A	A	A	A	A	A	A	A	A	A	A	A	A	A	AC	A	AC	A	C	AC	C	AC	A	C	C	AC	C	A	A	C	A	C	A	C	A	AC	C	A	A	A	C	C	A	C	A	A	C	C	C	C	C	C		-1	1	1	1	1	1	1	1	1	1	1	1	1	1	1	1	0	1	0	1	-1	0	-1	0	1	-1	-1	0	-1	1	1	-1	1	-1	1	-1	1	0	-1	1	1	1	-1	-1	1	-1	1	1	-1	-1	-1	-1	-1	-1
JHI-Hv50k-2016-279289	5H	6498895	A	A	G	G	G	G	G	G	G	G	G	G	G	G	G	G	G	G	AG	G	AG	G	A	AG	A	AG	G	A	A	AG	A	G	G	A	G	A	G	A	G	G	A	G	G	G	A	A	G	A	G	G	A	A	A	A	A	A		-1	1	1	1	1	1	1	1	1	1	1	1	1	1	1	1	0	1	0	1	-1	0	-1	0	1	-1	-1	0	-1	1	1	-1	1	-1	1	-1	1	1	-1	1	1	1	-1	-1	1	-1	1	1	-1	-1	-1	-1	-1	-1
JHI-Hv50k-2016-279292	5H	6500198	T	T	G	G	G	G	G	G	G	G	G	G	G	G	G	G	G	G	GT	G	GT	G	T	GT	T	GT	G	T	T	GT	T	G	G	T	G	T	G	T	G	G	T	G	G	G	T	T	G	T	G	G	T	T	T	T	T	T		-1	1	1	1	1	1	1	1	1	1	1	1	1	1	1	1	0	1	0	1	-1	0	-1	0	1	-1	-1	0	-1	1	1	-1	1	-1	1	-1	1	1	-1	1	1	1	-1	-1	1	-1	1	1	-1	-1	-1	-1	-1	-1
JHI-Hv50k-2016-279293	5H	6500342	G	G	A	A	A	A	A	A	A	A	A	A	A	A	A	A	A	A	AG	A	AG	A	G	AG	G	AG	A	G	G	AG	G	A	A	G	A	G	A	G	A	A	G	A	A	A	G	G	A	G	A	A	G	G	G	G	G	G		-1	1	1	1	1	1	1	1	1	1	1	1	1	1	1	1	0	1	0	1	-1	0	-1	0	1	-1	-1	0	-1	1	1	-1	1	-1	1	-1	1	1	-1	1	1	1	-1	-1	1	-1	1	1	-1	-1	-1	-1	-1	-1
JHI-Hv50k-2016-279300	5H	6551898	G	G	T	T	T	T	T	T	T	T	T	T	T	T	T	T	T	T	GT	T	GT	T	G	G	G	G	T	G	G	G	G	G	T	G	T	G	T	G	T	T	G	T	T	T	G	G	T	G	T	T	G	G	G	G	G	G		-1	1	1	1	1	1	1	1	1	1	1	1	1	1	1	1	0	1	0	1	-1	-1	-1	-1	1	-1	-1	-1	-1	-1	1	-1	1	-1	1	-1	1	1	-1	1	1	1	-1	-1	1	-1	1	1	-1	-1	-1	-1	-1	-1
JHI-Hv50k-2016-279301	5H	6551940	C	C	G	G	G	G	G	G	G	G	G	G	G	G	G	G	G	G	CG	G	CG	G	C	CG	C	CG	G	C	C	CG	C	CG	G	C	G	C	G	C	G	G	C	G	G	G	C	C	G	C	G	G	C	C	C	C	C	C		-1	1	1	1	1	1	1	1	1	1	1	1	1	1	1	1	0	1	0	1	-1	0	-1	0	1	-1	-1	0	-1	0	1	-1	1	-1	1	-1	1	1	-1	1	1	1	-1	-1	1	-1	1	1	-1	-1	-1	-1	-1	-1
JHI-Hv50k-2016-279302	5H	6552169	A	A	C	C	C	C	C	C	C	C	C	C	C	C	C	C	C	C	AC	C	AC	C	A	A	A	AC	C	A	A	AC	A	AC	C	A	C	A	C	A	C	AC	A	C	C	C	A	A	C	A	C	C	A	A	A	A	A	A		-1	1	1	1	1	1	1	1	1	1	1	1	1	1	1	1	0	1	0	1	-1	-1	-1	0	1	-1	-1	0	-1	0	1	-1	1	-1	1	-1	1	0	-1	1	1	1	-1	-1	1	-1	1	1	-1	-1	-1	-1	-1	-1
JHI-Hv50k-2016-279303	5H	6552220	G	G	A	A	A	A	A	A	A	A	A	A	A	A	A	A	A	A	AG	A	AG	A	G	AG	G	AG	A	G	G	AG	G	AG	A	G	A	G	A	G	A	A	G	A	A	A	G	G	A	G	A	A	G	G	G	G	G	G		-1	1	1	1	1	1	1	1	1	1	1	1	1	1	1	1	0	1	0	1	-1	0	-1	0	1	-1	-1	0	-1	0	1	-1	1	-1	1	-1	1	1	-1	1	1	1	-1	-1	1	-1	1	1	-1	-1	-1	-1	-1	-1
JHI-Hv50k-2016-279308	5H	6552380	T	T	G	G	G	G	G	G	G	G	G	G	G	G	G	G	G	G	GT	G	GT	G	T	GT	T	GT	G	T	T	GT	T	GT	G	T	G	T	G	T	G	G	T	G	G	G	T	T	G	T	G	G	T	T	T	T	T	T		-1	1	1	1	1	1	1	1	1	1	1	1	1	1	1	1	0	1	0	1	-1	0	-1	0	1	-1	-1	0	-1	0	1	-1	1	-1	1	-1	1	1	-1	1	1	1	-1	-1	1	-1	1	1	-1	-1	-1	-1	-1	-1
JHI-Hv50k-2016-279309	5H	6552495	A	A	G	G	G	G	G	G	G	G	G	G	G	G	G	G	G	G	AG	G	AG	G	A	AG	A	AG	G	A	A	AG	A	AG	G	A	G	A	G	A	G	G	A	G	G	G	A	A	G	A	G	G	A	A	A	A	A	A		-1	1	1	1	1	1	1	1	1	1	1	1	1	1	1	1	0	1	0	1	-1	0	-1	0	1	-1	-1	0	-1	0	1	-1	1	-1	1	-1	1	1	-1	1	1	1	-1	-1	1	-1	1	1	-1	-1	-1	-1	-1	-1
JHI-Hv50k-2016-279310	5H	6552622	T	T	C	C	C	C	C	C	C	C	C	C	C	C	C	C	C	C	CT	C	CT	C	T	CT	T	CT	C	T	T	CT	T	CT	C	T	C	T	C	T	C	CT	T	C	C	C	T	T	C	T	C	C	T	T	T	T	T	T		-1	1	1	1	1	1	1	1	1	1	1	1	1	1	1	1	0	1	0	1	-1	0	-1	0	1	-1	-1	0	-1	0	1	-1	1	-1	1	-1	1	0	-1	1	1	1	-1	-1	1	-1	1	1	-1	-1	-1	-1	-1	-1
JHI-Hv50k-2016-279313	5H	6555059	C	C	G	G	G	G	G	G	G	G	G	G	G	G	G	G	G	G	CG	G	CG	G	C	CG	C	CG	G	C	C	CG	C	CG	G	C	G	C	G	C	G	G	C	G	G	G	C	C	G	C	G	G	C	C	C	C	C	C		-1	1	1	1	1	1	1	1	1	1	1	1	1	1	1	1	0	1	0	1	-1	0	-1	0	1	-1	-1	0	-1	0	1	-1	1	-1	1	-1	1	1	-1	1	1	1	-1	-1	1	-1	1	1	-1	-1	-1	-1	-1	-1
JHI-Hv50k-2016-279330	5H	6581841	C	C	T	T	T	T	T	T	T	T	T	T	T	T	T	T	T	T	CT	T	CT	T	C	CT	C	CT	T	C	C	CT	C	CT	T	C	T	C	T	C	T	T	C	T	T	T	C	C	T	C	T	T	C	C	C	C	C	C		-1	1	1	1	1	1	1	1	1	1	1	1	1	1	1	1	0	1	0	1	-1	0	-1	0	1	-1	-1	0	-1	0	1	-1	1	-1	1	-1	1	1	-1	1	1	1	-1	-1	1	-1	1	1	-1	-1	-1	-1	-1	-1
JHI-Hv50k-2016-279360	5H	6614080	A	A	G	G	G	G	G	G	G	G	G	G	G	G	G	G	G	G	AG	G	AG	G	A	AG	A	AG	G	A	A	AG	A	AG	G	A	G	A	G	A	G	G	A	G	G	G	A	A	G	A	G	G	A	A	A	A	A	A		-1	1	1	1	1	1	1	1	1	1	1	1	1	1	1	1	0	1	0	1	-1	0	-1	0	1	-1	-1	0	-1	0	1	-1	1	-1	1	-1	1	1	-1	1	1	1	-1	-1	1	-1	1	1	-1	-1	-1	-1	-1	-1
JHI-Hv50k-2016-279362	5H	6614136	G	G	A	A	A	A	A	A	A	A	A	A	A	A	A	A	A	A	AG	A	AG	A	G	AG	G	AG	A	G	G	AG	G	AG	A	G	A	G	A	G	A	A	G	A	A	A	G	G	A	G	A	A	G	G	G	G	G	G		-1	1	1	1	1	1	1	1	1	1	1	1	1	1	1	1	0	1	0	1	-1	0	-1	0	1	-1	-1	0	-1	0	1	-1	1	-1	1	-1	1	1	-1	1	1	1	-1	-1	1	-1	1	1	-1	-1	-1	-1	-1	-1
JHI-Hv50k-2016-279365	5H	6616772	C	C	G	G	G	G	G	G	G	G	G	G	G	G	G	G	G	G	CG	G	CG	G	C	C	C	CG	G	C	C	CG	C	CG	G	C	G	C	G	C	G	G	C	G	G	G	C	C	G	C	G	G	C	C	C	C	C	C		-1	1	1	1	1	1	1	1	1	1	1	1	1	1	1	1	0	1	0	1	-1	-1	-1	0	1	-1	-1	0	-1	0	1	-1	1	-1	1	-1	1	1	-1	1	1	1	-1	-1	1	-1	1	1	-1	-1	-1	-1	-1	-1
JHI-Hv50k-2016-279366	5H	6616822	G	G	C	C	C	C	C	C	C	C	C	C	C	C	C	C	C	C	CG	C	CG	C	G	CG	G	CG	C	G	G	CG	G	CG	C	G	C	G	C	G	C	CG	G	C	C	C	G	G	C	G	C	C	G	G	G	G	G	G		-1	1	1	1	1	1	1	1	1	1	1	1	1	1	1	1	0	1	0	1	-1	0	-1	0	1	-1	-1	0	-1	0	1	-1	1	-1	1	-1	1	0	-1	1	1	1	-1	-1	1	-1	1	1	-1	-1	-1	-1	-1	-1
JHI-Hv50k-2016-279367	5H	6616888	T	T	C	C	C	C	C	C	C	C	C	C	C	C	C	C	C	C	CT	C	CT	C	T	CT	T	CT	C	T	T	CT	T	CT	C	T	C	T	C	T	C	C	T	C	C	C	T	T	C	T	C	C	T	T	T	T	T	T		-1	1	1	1	1	1	1	1	1	1	1	1	1	1	1	1	0	1	0	1	-1	0	-1	0	1	-1	-1	0	-1	0	1	-1	1	-1	1	-1	1	1	-1	1	1	1	-1	-1	1	-1	1	1	-1	-1	-1	-1	-1	-1
JHI-Hv50k-2016-279372	5H	6617285	C	C	G	G	G	G	G	G	G	G	G	G	G	G	G	G	G	G	CG	G	CG	G	C	G	C	G	G	C	C	G	C	G	G	C	G	C	G	C	G	G	C	G	G	G	C	C	G	C	G	G	C	C	NA	C	C	C		-1	1	1	1	1	1	1	1	1	1	1	1	1	1	1	1	0	1	0	1	-1	1	-1	1	1	-1	-1	1	-1	1	1	-1	1	-1	1	-1	1	1	-1	1	1	1	-1	-1	1	-1	1	1	-1	-1		-1	-1	-1
JHI-Hv50k-2016-279374	5H	6626131	T	T	C	C	C	C	C	C	C	C	C	C	C	C	C	C	C	C	C	C	C	C	CT	CT	T	C	C	T	T	C	T	C	C	CT	C	CT	C	CT	C	C	T	C	C	C	CT	CT	C	T	C	C	CT	T	T	T	T	T		-1	1	1	1	1	1	1	1	1	1	1	1	1	1	1	1	1	1	1	1	0	0	-1	1	1	-1	-1	1	-1	1	1	0	1	0	1	0	1	1	-1	1	1	1	0	0	1	-1	1	1	0	-1	-1	-1	-1	-1
JHI-Hv50k-2016-279385	5H	6627254	T	T	C	C	C	C	C	C	C	C	C	C	C	C	C	C	CT	C	CT	C	CT	C	T	T	T	CT	C	T	T	CT	T	CT	CT	T	C	T	C	T	C	T	T	CT	CT	C	T	T	C	T	CT	C	T	T	T	T	T	T		-1	1	1	1	1	1	1	1	1	1	1	1	1	1	0	1	0	1	0	1	-1	-1	-1	0	1	-1	-1	0	-1	0	0	-1	1	-1	1	-1	1	-1	-1	0	0	1	-1	-1	1	-1	0	1	-1	-1	-1	-1	-1	-1
SCRI_RS_143952	5H	6663563	G	G	A	A	A	A	A	A	A	A	A	A	A	A	A	A	A	A	AG	A	AG	A	G	AG	G	AG	A	G	G	AG	G	AG	A	G	A	G	A	G	A	A	G	A	A	A	G	G	A	G	A	A	G	G	G	G	G	G		-1	1	1	1	1	1	1	1	1	1	1	1	1	1	1	1	0	1	0	1	-1	0	-1	0	1	-1	-1	0	-1	0	1	-1	1	-1	1	-1	1	1	-1	1	1	1	-1	-1	1	-1	1	1	-1	-1	-1	-1	-1	-1
JHI-Hv50k-2016-279457	5H	6665621	C	C	T	T	T	T	T	T	T	T	T	T	T	T	T	T	T	T	CT	T	CT	T	C	CT	C	CT	T	C	C	CT	C	CT	T	C	T	C	T	C	T	T	C	T	T	T	C	C	T	C	T	T	C	C	C	C	C	C		-1	1	1	1	1	1	1	1	1	1	1	1	1	1	1	1	0	1	0	1	-1	0	-1	0	1	-1	-1	0	-1	0	1	-1	1	-1	1	-1	1	1	-1	1	1	1	-1	-1	1	-1	1	1	-1	-1	-1	-1	-1	-1
JHI-Hv50k-2016-279542	5H	6696678	G	G	A	A	A	A	A	A	A	A	A	A	A	A	A	A	A	A	AG	A	AG	A	G	AG	G	AG	A	G	G	AG	G	AG	A	G	A	G	A	G	A	A	G	A	A	A	G	G	A	G	A	A	G	G	G	G	G	G		-1	1	1	1	1	1	1	1	1	1	1	1	1	1	1	1	0	1	0	1	-1	0	-1	0	1	-1	-1	0	-1	0	1	-1	1	-1	1	-1	1	1	-1	1	1	1	-1	-1	1	-1	1	1	-1	-1	-1	-1	-1	-1
JHI-Hv50k-2016-279552	5H	6778354	G	G	A	A	A	A	A	A	A	A	A	A	A	A	A	A	A	A	AG	A	AG	A	G	A	G	AG	A	G	G	AG	G	AG	A	G	A	G	A	G	A	A	G	A	A	A	G	G	A	G	A	A	G	G	G	G	G	G		-1	1	1	1	1	1	1	1	1	1	1	1	1	1	1	1	0	1	0	1	-1	1	-1	0	1	-1	-1	0	-1	0	1	-1	1	-1	1	-1	1	1	-1	1	1	1	-1	-1	1	-1	1	1	-1	-1	-1	-1	-1	-1
SCRI_RS_157301	5H	6806457	T	T	G	G	G	G	G	G	G	G	G	G	G	G	G	G	G	G	G	G	G	G	G	G	G	G	G	G	G	G	G	G	G	GT	G	GT	G	GT	G	G	T	G	G	G	GT	GT	G	GT	G	G	GT	GT	G	G	TG	G		-1	1	1	1	1	1	1	1	1	1	1	1	1	1	1	1	1	1	1	1	1	1	1	1	1	1	1	1	1	1	1	0	1	0	1	0	1	1	-1	1	1	1	0	0	1	0	1	1	0	0	1	1	0	1
JHI-Hv50k-2016-279566	5H	6930673	C	C	G	G	G	G	G	G	G	G	G	G	G	G	G	G	G	G	CG	G	CG	G	C	CG	C	CG	G	C	C	CG	C	CG	G	C	G	C	G	C	G	C	C	G	G	G	C	C	G	C	G	G	C	C	C	C	C	C		-1	1	1	1	1	1	1	1	1	1	1	1	1	1	1	1	0	1	0	1	-1	0	-1	0	1	-1	-1	0	-1	0	1	-1	1	-1	1	-1	1	-1	-1	1	1	1	-1	-1	1	-1	1	1	-1	-1	-1	-1	-1	-1
JHI-Hv50k-2016-279570	5H	6931522	T	T	C	C	C	C	C	C	C	C	C	C	C	C	C	C	C	C	CT	C	CT	C	T	CT	T	CT	C	T	T	CT	T	CT	C	T	C	T	C	T	C	C	T	C	C	C	T	T	C	T	C	C	T	T	T	T	T	T		-1	1	1	1	1	1	1	1	1	1	1	1	1	1	1	1	0	1	0	1	-1	0	-1	0	1	-1	-1	0	-1	0	1	-1	1	-1	1	-1	1	1	-1	1	1	1	-1	-1	1	-1	1	1	-1	-1	-1	-1	-1	-1
SCRI_RS_108541	5H	6932179	C	C	G	G	G	G	G	G	G	G	G	G	G	G	G	G	G	G	CG	G	CG	G	C	CG	C	CG	G	C	C	CG	C	CG	G	C	G	C	G	C	G	G	C	G	G	G	C	C	G	C	G	G	C	C	C	C	C	C		-1	1	1	1	1	1	1	1	1	1	1	1	1	1	1	1	0	1	0	1	-1	0	-1	0	1	-1	-1	0	-1	0	1	-1	1	-1	1	-1	1	1	-1	1	1	1	-1	-1	1	-1	1	1	-1	-1	-1	-1	-1	-1
JHI-Hv50k-2016-279595	5H	6937166	A	A	G	G	G	G	G	G	G	G	G	G	G	G	G	G	G	G	AG	G	AG	G	A	A	A	AG	G	A	A	AG	A	AG	G	A	G	A	G	A	G	AG	A	G	G	G	A	A	G	A	G	G	A	A	A	A	A	A		-1	1	1	1	1	1	1	1	1	1	1	1	1	1	1	1	0	1	0	1	-1	-1	-1	0	1	-1	-1	0	-1	0	1	-1	1	-1	1	-1	1	0	-1	1	1	1	-1	-1	1	-1	1	1	-1	-1	-1	-1	-1	-1
12_30714	5H	6937833	G	G	A	A	A	A	A	A	A	A	A	A	A	A	A	A	A	A	AG	A	AG	A	G	AG	G	AG	A	G	G	AG	G	AG	A	G	A	G	A	G	A	A	G	A	A	A	G	G	A	G	A	A	G	G	G	G	G	G		-1	1	1	1	1	1	1	1	1	1	1	1	1	1	1	1	0	1	0	1	-1	0	-1	0	1	-1	-1	0	-1	0	1	-1	1	-1	1	-1	1	1	-1	1	1	1	-1	-1	1	-1	1	1	-1	-1	-1	-1	-1	-1
SCRI_RS_150014	5H	6939071	T	T	C	C	C	C	C	C	C	C	C	C	C	C	C	C	C	C	CT	C	CT	C	T	CT	T	CT	C	T	T	CT	T	CT	C	T	C	T	C	T	C	CT	T	C	C	C	T	T	C	T	C	C	T	T	T	T	T	T		-1	1	1	1	1	1	1	1	1	1	1	1	1	1	1	1	0	1	0	1	-1	0	-1	0	1	-1	-1	0	-1	0	1	-1	1	-1	1	-1	1	0	-1	1	1	1	-1	-1	1	-1	1	1	-1	-1	-1	-1	-1	-1
SCRI_RS_133600	5H	6939329	T	T	C	C	C	C	C	C	C	C	C	C	C	C	C	C	C	C	CT	C	CT	C	T	CT	T	CT	C	T	T	CT	T	CT	C	T	C	T	C	T	C	C	T	C	C	C	T	T	C	T	C	C	T	T	T	T	T	T		-1	1	1	1	1	1	1	1	1	1	1	1	1	1	1	1	0	1	0	1	-1	0	-1	0	1	-1	-1	0	-1	0	1	-1	1	-1	1	-1	1	1	-1	1	1	1	-1	-1	1	-1	1	1	-1	-1	-1	-1	-1	-1
JHI-Hv50k-2016-279605	5H	6940518	G	G	A	A	A	A	A	A	A	A	A	A	A	A	A	A	A	A	AG	A	AG	A	G	AG	G	AG	A	G	G	AG	G	AG	A	G	A	G	A	G	A	A	G	A	A	A	G	G	A	G	A	A	G	G	G	G	G	G		-1	1	1	1	1	1	1	1	1	1	1	1	1	1	1	1	0	1	0	1	-1	0	-1	0	1	-1	-1	0	-1	0	1	-1	1	-1	1	-1	1	1	-1	1	1	1	-1	-1	1	-1	1	1	-1	-1	-1	-1	-1	-1
JHI-Hv50k-2016-279606	5H	6940558	A	A	G	G	G	G	G	G	G	G	G	G	G	G	G	G	G	G	AG	G	AG	G	A	AG	A	AG	G	A	A	AG	A	AG	G	A	G	A	G	A	G	G	A	G	G	G	A	A	G	A	G	G	A	A	A	A	A	A		-1	1	1	1	1	1	1	1	1	1	1	1	1	1	1	1	0	1	0	1	-1	0	-1	0	1	-1	-1	0	-1	0	1	-1	1	-1	1	-1	1	1	-1	1	1	1	-1	-1	1	-1	1	1	-1	-1	-1	-1	-1	-1
JHI-Hv50k-2016-279627	5H	6953748	A	A	T	T	T	T	T	T	T	T	T	T	T	T	T	T	T	T	AT	T	AT	T	A	AT	A	AT	T	A	A	AT	A	AT	T	A	T	A	T	A	T	T	A	T	T	T	A	A	T	A	T	T	A	A	A	A	A	A		-1	1	1	1	1	1	1	1	1	1	1	1	1	1	1	1	0	1	0	1	-1	0	-1	0	1	-1	-1	0	-1	0	1	-1	1	-1	1	-1	1	1	-1	1	1	1	-1	-1	1	-1	1	1	-1	-1	-1	-1	-1	-1
JHI-Hv50k-2016-279669	5H	7126069	A	A	G	G	G	G	G	G	G	G	G	G	G	G	G	G	G	G	AG	G	G	G	G	AG	A	AG	G	A	A	AG	A	AG	G	A	G	A	G	A	G	G	A	G	G	G	A	A	G	A	G	G	A	A	A	A	A	A		-1	1	1	1	1	1	1	1	1	1	1	1	1	1	1	1	0	1	1	1	1	0	-1	0	1	-1	-1	0	-1	0	1	-1	1	-1	1	-1	1	1	-1	1	1	1	-1	-1	1	-1	1	1	-1	-1	-1	-1	-1	-1
JHI-Hv50k-2016-279673	5H	7150840	C	C	G	G	G	G	G	G	G	G	G	G	G	G	G	G	G	G	CG	G	G	G	G	CG	C	CG	G	C	C	CG	C	CG	G	C	G	C	G	C	G	G	C	G	G	G	C	C	G	C	G	G	C	C	C	C	C	C		-1	1	1	1	1	1	1	1	1	1	1	1	1	1	1	1	0	1	1	1	1	0	-1	0	1	-1	-1	0	-1	0	1	-1	1	-1	1	-1	1	1	-1	1	1	1	-1	-1	1	-1	1	1	-1	-1	-1	-1	-1	-1
JHI-Hv50k-2016-279677	5H	7153425	C	C	A	A	A	A	A	A	A	A	A	A	A	A	A	A	A	A	AC	A	A	A	A	AC	C	AC	A	C	C	AC	C	AC	A	C	A	C	A	C	A	A	C	A	A	A	C	C	A	C	A	A	C	C	C	C	C	C		-1	1	1	1	1	1	1	1	1	1	1	1	1	1	1	1	0	1	1	1	1	0	-1	0	1	-1	-1	0	-1	0	1	-1	1	-1	1	-1	1	1	-1	1	1	1	-1	-1	1	-1	1	1	-1	-1	-1	-1	-1	-1
SCRI_RS_182131	5H	7468671	T	T	C	C	C	C	C	C	C	C	C	C	C	C	C	C	C	C	CT	C	C	C	C	CT	T	CT	C	T	T	CT	T	CT	C	T	C	T	C	T	C	C	T	C	C	C	T	T	C	T	C	C	T	T	T	T	T	T		-1	1	1	1	1	1	1	1	1	1	1	1	1	1	1	1	0	1	1	1	1	0	-1	0	1	-1	-1	0	-1	0	1	-1	1	-1	1	-1	1	1	-1	1	1	1	-1	-1	1	-1	1	1	-1	-1	-1	-1	-1	-1
SCRI_RS_179260	5H	7471881	A	A	G	G	G	G	G	G	G	G	G	G	G	G	G	G	G	G	AG	G	G	G	G	AG	A	AG	G	A	A	AG	A	AG	G	A	G	A	G	A	G	AG	A	G	G	G	A	A	G	A	G	G	A	A	A	A	A	A		-1	1	1	1	1	1	1	1	1	1	1	1	1	1	1	1	0	1	1	1	1	0	-1	0	1	-1	-1	0	-1	0	1	-1	1	-1	1	-1	1	0	-1	1	1	1	-1	-1	1	-1	1	1	-1	-1	-1	-1	-1	-1
JHI-Hv50k-2016-279847	5H	7555392	C	C	A	A	A	A	A	A	A	A	A	A	A	A	A	A	A	A	AC	A	A	A	A	AC	C	AC	A	C	C	AC	C	AC	A	C	A	C	A	C	A	AC	C	A	A	A	C	C	A	C	A	A	C	C	C	C	C	C		-1	1	1	1	1	1	1	1	1	1	1	1	1	1	1	1	0	1	1	1	1	0	-1	0	1	-1	-1	0	-1	0	1	-1	1	-1	1	-1	1	0	-1	1	1	1	-1	-1	1	-1	1	1	-1	-1	-1	-1	-1	-1
JHI-Hv50k-2016-279849	5H	7556644	A	A	T	T	T	T	T	T	T	T	T	T	T	T	T	T	T	T	AT	T	T	T	T	AT	A	AT	T	A	A	AT	A	AT	T	A	T	A	T	A	T	T	A	T	T	T	A	A	T	A	T	T	A	A	A	A	A	A		-1	1	1	1	1	1	1	1	1	1	1	1	1	1	1	1	0	1	1	1	1	0	-1	0	1	-1	-1	0	-1	0	1	-1	1	-1	1	-1	1	1	-1	1	1	1	-1	-1	1	-1	1	1	-1	-1	-1	-1	-1	-1
JHI-Hv50k-2016-279853	5H	7556820	A	A	G	G	G	G	G	G	G	G	G	G	G	G	G	G	G	G	AG	G	G	G	G	AG	A	AG	G	A	A	AG	A	AG	G	A	G	A	G	A	G	AG	A	G	G	G	A	A	G	A	G	G	A	A	A	A	A	A		-1	1	1	1	1	1	1	1	1	1	1	1	1	1	1	1	0	1	1	1	1	0	-1	0	1	-1	-1	0	-1	0	1	-1	1	-1	1	-1	1	0	-1	1	1	1	-1	-1	1	-1	1	1	-1	-1	-1	-1	-1	-1
JHI-Hv50k-2016-279855	5H	7556841	T	T	C	C	C	C	C	C	C	C	C	C	C	C	C	C	C	C	CT	C	C	C	C	CT	T	CT	C	T	T	CT	T	CT	C	T	C	T	C	T	C	C	T	C	C	C	T	T	C	T	C	C	T	T	T	T	T	T		-1	1	1	1	1	1	1	1	1	1	1	1	1	1	1	1	0	1	1	1	1	0	-1	0	1	-1	-1	0	-1	0	1	-1	1	-1	1	-1	1	1	-1	1	1	1	-1	-1	1	-1	1	1	-1	-1	-1	-1	-1	-1
JHI-Hv50k-2016-279856	5H	7556932	G	G	T	T	T	T	T	T	T	T	T	T	T	T	T	T	T	T	GT	T	T	T	T	GT	G	GT	T	G	G	GT	G	GT	T	G	T	G	T	G	T	T	G	T	T	T	G	G	T	G	T	T	G	G	G	G	G	G		-1	1	1	1	1	1	1	1	1	1	1	1	1	1	1	1	0	1	1	1	1	0	-1	0	1	-1	-1	0	-1	0	1	-1	1	-1	1	-1	1	1	-1	1	1	1	-1	-1	1	-1	1	1	-1	-1	-1	-1	-1	-1
JHI-Hv50k-2016-279892	5H	7561831	T	T	C	C	C	C	C	C	C	C	C	C	C	C	C	C	C	C	CT	C	C	C	C	CT	T	CT	C	T	T	CT	T	CT	C	T	C	T	C	T	C	C	T	C	C	C	T	T	C	T	C	C	T	T	T	T	T	T		-1	1	1	1	1	1	1	1	1	1	1	1	1	1	1	1	0	1	1	1	1	0	-1	0	1	-1	-1	0	-1	0	1	-1	1	-1	1	-1	1	1	-1	1	1	1	-1	-1	1	-1	1	1	-1	-1	-1	-1	-1	-1
JHI-Hv50k-2016-279907	5H	7581099	C	C	T	T	T	T	T	T	T	T	T	T	T	T	T	T	T	T	CT	T	T	T	T	CT	C	CT	T	C	C	CT	C	CT	T	C	T	C	T	C	T	T	C	T	T	T	C	C	T	C	T	T	C	C	C	C	C	C		-1	1	1	1	1	1	1	1	1	1	1	1	1	1	1	1	0	1	1	1	1	0	-1	0	1	-1	-1	0	-1	0	1	-1	1	-1	1	-1	1	1	-1	1	1	1	-1	-1	1	-1	1	1	-1	-1	-1	-1	-1	-1
JHI-Hv50k-2016-280057	5H	7937937	T	T	C	C	C	C	C	C	C	C	C	C	C	C	C	C	C	C	CT	C	C	C	C	C	CT	C	C	CT	CT	C	CT	C	C	T	C	T	C	T	C	C	CT	C	C	C	CT	CT	C	CT	C	C	CT	CT	T	T	T	T		-1	1	1	1	1	1	1	1	1	1	1	1	1	1	1	1	0	1	1	1	1	1	0	1	1	0	0	1	0	1	1	-1	1	-1	1	-1	1	1	0	1	1	1	0	0	1	0	1	1	0	0	-1	-1	-1	-1
JHI-Hv50k-2016-280089	5H	7957185	C	C	T	T	T	T	T	T	T	T	T	T	T	T	T	T	T	T	T	T	T	T	T	CT	C	CT	T	C	C	CT	C	CT	T	C	T	C	T	C	T	T	C	T	T	CT	C	C	T	C	T	T	C	C	C	C	C	C		-1	1	1	1	1	1	1	1	1	1	1	1	1	1	1	1	1	1	1	1	1	0	-1	0	1	-1	-1	0	-1	0	1	-1	1	-1	1	-1	1	1	-1	1	1	0	-1	-1	1	-1	1	1	-1	-1	-1	-1	-1	-1
JHI-Hv50k-2016-280220	5H	8052138	G	G	A	A	A	A	A	A	A	A	A	A	A	A	A	A	A	A	A	A	A	A	A	AG	G	AG	A	G	G	AG	G	AG	A	G	A	G	A	G	A	A	G	A	A	A	G	G	A	G	A	A	G	G	G	G	G	G		-1	1	1	1	1	1	1	1	1	1	1	1	1	1	1	1	1	1	1	1	1	0	-1	0	1	-1	-1	0	-1	0	1	-1	1	-1	1	-1	1	1	-1	1	1	1	-1	-1	1	-1	1	1	-1	-1	-1	-1	-1	-1
JHI-Hv50k-2016-280391	5H	8295878	T	T	C	C	C	C	C	C	C	C	C	C	C	C	C	C	C	C	C	C	C	C	C	CT	T	CT	C	T	T	CT	T	CT	C	T	C	T	C	T	C	C	T	C	C	C	T	T	C	T	C	C	T	T	T	T	T	T		-1	1	1	1	1	1	1	1	1	1	1	1	1	1	1	1	1	1	1	1	1	0	-1	0	1	-1	-1	0	-1	0	1	-1	1	-1	1	-1	1	1	-1	1	1	1	-1	-1	1	-1	1	1	-1	-1	-1	-1	-1	-1
JHI-Hv50k-2016-280437	5H	8373498	A	A	G	G	G	G	G	G	G	G	G	G	G	G	G	G	G	G	G	G	G	G	G	AG	A	AG	G	A	A	AG	A	AG	G	A	G	A	G	A	G	G	A	G	G	G	A	A	G	A	G	G	A	A	A	A	A	A		-1	1	1	1	1	1	1	1	1	1	1	1	1	1	1	1	1	1	1	1	1	0	-1	0	1	-1	-1	0	-1	0	1	-1	1	-1	1	-1	1	1	-1	1	1	1	-1	-1	1	-1	1	1	-1	-1	-1	-1	-1	-1
JHI-Hv50k-2016-280510	5H	8448337	G	G	T	T	T	T	T	T	T	T	T	T	T	T	T	T	T	T	T	T	T	T	T	GT	G	GT	T	G	G	GT	G	GT	T	G	T	G	T	G	T	T	G	T	T	T	G	G	T	G	T	T	G	G	G	G	G	G		-1	1	1	1	1	1	1	1	1	1	1	1	1	1	1	1	1	1	1	1	1	0	-1	0	1	-1	-1	0	-1	0	1	-1	1	-1	1	-1	1	1	-1	1	1	1	-1	-1	1	-1	1	1	-1	-1	-1	-1	-1	-1
JHI-Hv50k-2016-280523	5H	8506550	T	T	C	C	C	C	C	C	C	C	C	C	C	C	C	C	C	C	C	C	C	C	C	CT	T	CT	C	T	T	CT	T	CT	C	T	C	T	C	T	C	CT	T	C	C	C	T	T	C	T	C	C	T	T	T	T	T	T		-1	1	1	1	1	1	1	1	1	1	1	1	1	1	1	1	1	1	1	1	1	0	-1	0	1	-1	-1	0	-1	0	1	-1	1	-1	1	-1	1	0	-1	1	1	1	-1	-1	1	-1	1	1	-1	-1	-1	-1	-1	-1
JHI-Hv50k-2016-280547	5H	8518716	G	G	C	C	C	C	C	C	C	C	C	C	C	C	C	C	C	C	C	C	C	C	C	CG	G	CG	C	G	G	CG	G	CG	C	G	C	G	C	G	C	C	G	C	C	C	G	G	C	G	C	C	G	G	G	G	G	G		-1	1	1	1	1	1	1	1	1	1	1	1	1	1	1	1	1	1	1	1	1	0	-1	0	1	-1	-1	0	-1	0	1	-1	1	-1	1	-1	1	1	-1	1	1	1	-1	-1	1	-1	1	1	-1	-1	-1	-1	-1	-1
JHI-Hv50k-2016-280551	5H	8518848	C	C	T	T	T	T	T	T	T	T	T	T	T	T	T	T	T	T	T	T	T	T	T	CT	C	CT	T	C	C	CT	C	CT	T	C	T	C	T	C	T	T	C	T	T	T	C	C	T	C	T	T	C	C	C	C	C	C		-1	1	1	1	1	1	1	1	1	1	1	1	1	1	1	1	1	1	1	1	1	0	-1	0	1	-1	-1	0	-1	0	1	-1	1	-1	1	-1	1	1	-1	1	1	1	-1	-1	1	-1	1	1	-1	-1	-1	-1	-1	-1
JHI-Hv50k-2016-280600	5H	8593952	C	C	G	G	G	G	G	G	G	G	G	G	G	G	G	G	G	G	G	G	G	G	G	CG	C	CG	G	C	C	CG	C	CG	G	C	G	C	G	C	G	G	C	G	G	G	C	C	G	C	G	G	C	C	C	C	C	C		-1	1	1	1	1	1	1	1	1	1	1	1	1	1	1	1	1	1	1	1	1	0	-1	0	1	-1	-1	0	-1	0	1	-1	1	-1	1	-1	1	1	-1	1	1	1	-1	-1	1	-1	1	1	-1	-1	-1	-1	-1	-1
SCRI_RS_98293	5H	8764500	T	T	C	C	C	C	C	C	C	C	C	C	C	C	C	C	C	C	C	C	C	C	C	CT	T	CT	C	T	T	CT	T	CT	C	T	C	T	C	T	C	T	T	C	C	C	T	T	C	T	C	C	T	T	T	T	T	T		-1	1	1	1	1	1	1	1	1	1	1	1	1	1	1	1	1	1	1	1	1	0	-1	0	1	-1	-1	0	-1	0	1	-1	1	-1	1	-1	1	-1	-1	1	1	1	-1	-1	1	-1	1	1	-1	-1	-1	-1	-1	-1
SCRI_RS_117283	5H	12137422	T	T	C	C	T	T	T	T	T	T	T	T	T	T	T	T	T	T	T	T	T	T	T	T	T	T	T	T	T	T	T	T	T	T	T	T	T	T	T	T	T	T	T	T	T	T	T	T	T	T	T	T	T	T	T	T		-1	1	-1	-1	-1	-1	-1	-1	-1	-1	-1	-1	-1	-1	-1	-1	-1	-1	-1	-1	-1	-1	-1	-1	-1	-1	-1	-1	-1	-1	-1	-1	-1	-1	-1	-1	-1	-1	-1	-1	-1	-1	-1	-1	-1	-1	-1	-1	-1	-1	-1	-1	-1	-1
JHI-Hv50k-2016-281929	5H	12291411	A	A	G	G	G	G	G	G	G	G	G	G	G	G	G	G	G	G	G	G	G	G	G	AG	AG	AG	G	A	AG	AG	G	G	G	AG	G	AG	G	AG	G	AG	A	G	G	G	A	A	G	A	G	G	A	A	G	G	A	G		-1	1	1	1	1	1	1	1	1	1	1	1	1	1	1	1	1	1	1	1	1	0	0	0	1	-1	0	0	1	1	1	0	1	0	1	0	1	0	-1	1	1	1	-1	-1	1	-1	1	1	-1	-1	1	1	-1	1
JHI-Hv50k-2016-282015	5H	12330180	C	C	G	G	G	G	G	G	G	G	G	G	G	G	G	G	G	G	G	G	G	G	G	G	C	G	G	C	C	C	G	G	G	CG	G	CG	G	CG	G	G	C	G	G	G	C	C	G	C	G	G	C	C	G	G	C	G		-1	1	1	1	1	1	1	1	1	1	1	1	1	1	1	1	1	1	1	1	1	1	-1	1	1	-1	-1	-1	1	1	1	0	1	0	1	0	1	1	-1	1	1	1	-1	-1	1	-1	1	1	-1	-1	1	1	-1	1
JHI-Hv50k-2016-282066	5H	12333785	C	C	G	G	G	G	G	G	G	G	G	G	G	G	G	G	G	G	G	G	G	G	G	G	C	CG	G	C	C	C	G	G	G	CG	G	CG	G	CG	G	G	C	G	G	G	C	C	G	C	G	G	C	C	G	G	C	NA		-1	1	1	1	1	1	1	1	1	1	1	1	1	1	1	1	1	1	1	1	1	1	-1	0	1	-1	-1	-1	1	1	1	0	1	0	1	0	1	1	-1	1	1	1	-1	-1	1	-1	1	1	-1	-1	1	1	-1
JHI-Hv50k-2016-282068	5H	12333919	G	G	A	A	A	A	A	A	A	A	A	A	A	A	A	A	A	A	A	A	A	A	A	A	G	AG	A	G	G	G	A	A	A	AG	A	AG	A	AG	A	A	G	A	A	A	G	G	A	G	A	A	G	G	A	A	G	NA		-1	1	1	1	1	1	1	1	1	1	1	1	1	1	1	1	1	1	1	1	1	1	-1	0	1	-1	-1	-1	1	1	1	0	1	0	1	0	1	1	-1	1	1	1	-1	-1	1	-1	1	1	-1	-1	1	1	-1
JHI-Hv50k-2016-282069	5H	12334007	G	G	A	A	A	A	A	A	A	A	A	A	A	A	A	A	A	A	A	A	A	A	A	A	G	AG	A	G	G	G	A	A	A	AG	A	AG	A	AG	A	A	G	A	A	A	G	G	A	G	A	A	G	G	A	A	G	NA		-1	1	1	1	1	1	1	1	1	1	1	1	1	1	1	1	1	1	1	1	1	1	-1	0	1	-1	-1	-1	1	1	1	0	1	0	1	0	1	1	-1	1	1	1	-1	-1	1	-1	1	1	-1	-1	1	1	-1
JHI-Hv50k-2016-282087	5H	12380159	A	A	G	G	G	G	G	G	G	G	G	G	G	G	G	G	G	G	G	G	G	G	G	G	A	AG	G	A	A	A	G	G	G	AG	G	AG	G	AG	G	G	A	G	G	G	A	A	G	A	G	G	A	A	G	G	A	NA		-1	1	1	1	1	1	1	1	1	1	1	1	1	1	1	1	1	1	1	1	1	1	-1	0	1	-1	-1	-1	1	1	1	0	1	0	1	0	1	1	-1	1	1	1	-1	-1	1	-1	1	1	-1	-1	1	1	-1
JHI-Hv50k-2016-282096	5H	12380854	A	A	G	G	G	G	G	G	G	G	G	G	G	G	G	G	G	G	G	G	G	G	G	G	A	AG	G	A	A	A	G	G	G	AG	G	AG	G	AG	G	AG	A	G	G	G	A	A	G	A	G	G	A	A	G	G	A	G		-1	1	1	1	1	1	1	1	1	1	1	1	1	1	1	1	1	1	1	1	1	1	-1	0	1	-1	-1	-1	1	1	1	0	1	0	1	0	1	0	-1	1	1	1	-1	-1	1	-1	1	1	-1	-1	1	1	-1	1
JHI-Hv50k-2016-282115	5H	12450758	A	A	G	G	G	G	G	G	G	G	G	G	G	G	G	G	G	G	G	G	G	G	G	AG	A	AG	G	A	A	A	G	G	G	AG	G	AG	G	AG	G	AG	A	G	G	G	A	A	G	A	G	G	A	A	NA	G	A	NA		-1	1	1	1	1	1	1	1	1	1	1	1	1	1	1	1	1	1	1	1	1	0	-1	0	1	-1	-1	-1	1	1	1	0	1	0	1	0	1	0	-1	1	1	1	-1	-1	1	-1	1	1	-1	-1		1	-1
JHI-Hv50k-2016-282279	5H	12614293	T	T	G	G	G	G	G	G	G	G	G	G	G	G	G	G	G	G	G	G	G	G	G	G	T	G	G	T	T	T	G	G	G	G	G	G	G	G	G	G	T	G	G	G	T	T	G	T	G	G	T	T	G	G	T	G		-1	1	1	1	1	1	1	1	1	1	1	1	1	1	1	1	1	1	1	1	1	1	-1	1	1	-1	-1	-1	1	1	1	1	1	1	1	1	1	1	-1	1	1	1	-1	-1	1	-1	1	1	-1	-1	1	1	-1	1
JHI-Hv50k-2016-282329	5H	12688001	C	C	G	G	G	G	G	G	G	G	G	G	G	G	G	G	G	G	G	G	G	G	G	G	C	CG	G	C	C	C	G	G	G	CG	G	CG	G	CG	G	CG	C	G	G	G	C	C	G	C	G	G	C	C	G	G	C	G		-1	1	1	1	1	1	1	1	1	1	1	1	1	1	1	1	1	1	1	1	1	1	-1	0	1	-1	-1	-1	1	1	1	0	1	0	1	0	1	0	-1	1	1	1	-1	-1	1	-1	1	1	-1	-1	1	1	-1	1
JHI-Hv50k-2016-282424	5H	12737795	G	G	T	T	T	T	T	T	T	T	T	T	T	T	T	T	NA	T	T	T	T	T	T	T	GT	GT	T	NA	G	GT	T	T	NA	GT	T	GT	T	GT	T	T	G	NA	GT	NA	NA	G	NA	NA	T	T	G	G	T	T	G	NA		-1	1	1	1	1	1	1	1	1	1	1	1	1	1		1	1	1	1	1	1	1	0	0	1		-1	0	1	1		0	1	0	1	0	1	1	-1		0			-1			1	1	-1	-1	1	1	-1
SCRI_RS_7720	5H	13034813	T	T	C	C	C	C	C	C	C	C	C	C	C	C	C	C	C	C	C	C	C	C	C	C	T	CT	C	T	T	T	C	C	C	CT	C	CT	C	CT	C	C	T	C	C	C	T	T	C	T	C	C	T	T	C	C	T	NA		-1	1	1	1	1	1	1	1	1	1	1	1	1	1	1	1	1	1	1	1	1	1	-1	0	1	-1	-1	-1	1	1	1	0	1	0	1	0	1	1	-1	1	1	1	-1	-1	1	-1	1	1	-1	-1	1	1	-1
JHI-Hv50k-2016-282503	5H	13035670	A	A	G	G	G	G	G	G	G	G	G	G	G	G	G	G	G	G	G	G	G	G	G	G	A	AG	G	A	A	A	G	G	G	AG	G	AG	G	AG	G	AG	A	G	G	G	A	A	G	A	G	G	A	A	G	G	A	G		-1	1	1	1	1	1	1	1	1	1	1	1	1	1	1	1	1	1	1	1	1	1	-1	0	1	-1	-1	-1	1	1	1	0	1	0	1	0	1	0	-1	1	1	1	-1	-1	1	-1	1	1	-1	-1	1	1	-1	1
JHI-Hv50k-2016-282505	5H	13035759	C	C	G	G	G	G	G	G	G	G	G	G	G	G	G	G	G	G	G	G	G	G	G	G	C	G	G	C	C	CG	G	G	G	CG	G	CG	G	CG	G	G	CG	G	G	G	C	C	G	C	G	G	C	C	G	G	C	G		-1	1	1	1	1	1	1	1	1	1	1	1	1	1	1	1	1	1	1	1	1	1	-1	1	1	-1	-1	0	1	1	1	0	1	0	1	0	1	1	0	1	1	1	-1	-1	1	-1	1	1	-1	-1	1	1	-1	1
JHI-Hv50k-2016-282525	5H	13090533	T	T	G	G	G	G	G	G	G	G	G	G	G	G	G	G	G	G	G	G	G	G	G	G	T	T	G	T	T	T	G	G	G	GT	G	GT	G	GT	G	G	T	G	G	G	T	T	G	T	G	G	T	T	G	G	T	NA		-1	1	1	1	1	1	1	1	1	1	1	1	1	1	1	1	1	1	1	1	1	1	-1	-1	1	-1	-1	-1	1	1	1	0	1	0	1	0	1	1	-1	1	1	1	-1	-1	1	-1	1	1	-1	-1	1	1	-1
JHI-Hv50k-2016-282637	5H	13227021	G	G	A	A	A	A	A	A	A	A	A	A	A	A	A	A	A	A	A	A	A	A	A	A	G	AG	A	G	G	G	A	A	A	AG	A	AG	A	AG	A	A	G	A	A	A	G	G	A	G	A	A	G	G	A	A	G	NA		-1	1	1	1	1	1	1	1	1	1	1	1	1	1	1	1	1	1	1	1	1	1	-1	0	1	-1	-1	-1	1	1	1	0	1	0	1	0	1	1	-1	1	1	1	-1	-1	1	-1	1	1	-1	-1	1	1	-1
JHI-Hv50k-2016-282646	5H	13229717	T	T	C	C	C	C	C	C	C	C	C	C	C	C	C	C	C	C	C	C	C	C	C	C	T	CT	C	T	T	T	C	C	C	CT	C	CT	C	CT	C	C	T	C	C	C	T	T	C	T	C	C	T	T	C	C	T	NA		-1	1	1	1	1	1	1	1	1	1	1	1	1	1	1	1	1	1	1	1	1	1	-1	0	1	-1	-1	-1	1	1	1	0	1	0	1	0	1	1	-1	1	1	1	-1	-1	1	-1	1	1	-1	-1	1	1	-1
JHI-Hv50k-2016-282655	5H	13594719	C	C	G	G	G	G	G	G	G	G	G	G	G	G	G	G	G	G	G	G	G	G	G	G	C	CG	G	C	C	C	G	G	G	CG	G	CG	G	CG	G	G	C	G	G	G	C	C	G	C	G	G	C	C	G	G	C	NA		-1	1	1	1	1	1	1	1	1	1	1	1	1	1	1	1	1	1	1	1	1	1	-1	0	1	-1	-1	-1	1	1	1	0	1	0	1	0	1	1	-1	1	1	1	-1	-1	1	-1	1	1	-1	-1	1	1	-1
JHI-Hv50k-2016-282663	5H	13595017	C	C	T	T	T	T	T	T	T	T	T	T	T	T	T	T	T	T	T	T	T	T	T	T	C	CT	T	C	C	C	T	T	T	CT	T	CT	T	CT	T	T	C	T	T	T	C	C	T	C	T	T	C	C	T	T	C	NA		-1	1	1	1	1	1	1	1	1	1	1	1	1	1	1	1	1	1	1	1	1	1	-1	0	1	-1	-1	-1	1	1	1	0	1	0	1	0	1	1	-1	1	1	1	-1	-1	1	-1	1	1	-1	-1	1	1	-1
JHI-Hv50k-2016-282664	5H	13595083	T	T	C	C	C	C	C	C	C	C	C	C	C	C	C	C	C	C	C	C	C	C	C	C	T	CT	C	T	T	T	C	C	C	CT	C	CT	C	CT	C	CT	T	C	C	C	T	T	C	T	C	C	T	T	C	C	T	NA		-1	1	1	1	1	1	1	1	1	1	1	1	1	1	1	1	1	1	1	1	1	1	-1	0	1	-1	-1	-1	1	1	1	0	1	0	1	0	1	0	-1	1	1	1	-1	-1	1	-1	1	1	-1	-1	1	1	-1
11_20386	5H	13846829	T	T	A	A	A	A	A	A	A	A	A	A	A	A	A	A	A	A	A	A	A	A	A	A	T	AT	A	T	T	T	A	A	A	AT	A	AT	A	AT	A	A	T	A	A	A	T	T	A	T	A	A	T	T	A	A	T	NA		-1	1	1	1	1	1	1	1	1	1	1	1	1	1	1	1	1	1	1	1	1	1	-1	0	1	-1	-1	-1	1	1	1	0	1	0	1	0	1	1	-1	1	1	1	-1	-1	1	-1	1	1	-1	-1	1	1	-1
JHI-Hv50k-2016-282740	5H	14014900	C	C	A	A	A	A	A	A	A	A	A	A	A	A	A	A	A	A	A	A	A	A	A	A	C	AC	A	C	C	C	A	A	A	AC	A	AC	A	AC	A	A	C	A	A	A	C	C	A	C	A	A	C	C	A	A	C	NA		-1	1	1	1	1	1	1	1	1	1	1	1	1	1	1	1	1	1	1	1	1	1	-1	0	1	-1	-1	-1	1	1	1	0	1	0	1	0	1	1	-1	1	1	1	-1	-1	1	-1	1	1	-1	-1	1	1	-1
JHI-Hv50k-2016-282768	5H	14093445	A	A	T	T	T	T	T	T	T	T	T	T	T	T	T	T	T	T	T	T	T	T	T	T	A	AT	T	A	A	A	T	T	T	AT	T	AT	T	AT	T	T	A	T	T	T	A	A	T	A	T	T	A	A	T	T	A	NA		-1	1	1	1	1	1	1	1	1	1	1	1	1	1	1	1	1	1	1	1	1	1	-1	0	1	-1	-1	-1	1	1	1	0	1	0	1	0	1	1	-1	1	1	1	-1	-1	1	-1	1	1	-1	-1	1	1	-1
JHI-Hv50k-2016-282775	5H	14094309	C	C	T	T	T	T	T	T	T	T	T	T	T	T	T	T	T	T	T	T	T	T	T	T	C	CT	T	C	C	C	T	T	T	CT	T	CT	T	CT	T	T	C	T	T	T	C	C	T	C	T	T	C	C	T	T	C	T		-1	1	1	1	1	1	1	1	1	1	1	1	1	1	1	1	1	1	1	1	1	1	-1	0	1	-1	-1	-1	1	1	1	0	1	0	1	0	1	1	-1	1	1	1	-1	-1	1	-1	1	1	-1	-1	1	1	-1	1
JHI-Hv50k-2016-282781	5H	14095874	A	A	C	C	C	C	C	C	C	C	C	C	C	C	C	C	C	C	C	C	C	C	C	C	A	AC	C	A	A	A	C	C	C	AC	C	AC	C	AC	C	C	A	C	C	C	A	A	C	A	C	C	A	A	C	C	A	NA		-1	1	1	1	1	1	1	1	1	1	1	1	1	1	1	1	1	1	1	1	1	1	-1	0	1	-1	-1	-1	1	1	1	0	1	0	1	0	1	1	-1	1	1	1	-1	-1	1	-1	1	1	-1	-1	1	1	-1
JHI-Hv50k-2016-282782	5H	14095939	C	C	G	G	G	G	G	G	G	G	G	G	G	G	G	G	G	G	G	G	G	G	G	G	C	CG	G	C	C	C	G	G	G	CG	G	CG	G	CG	G	G	C	G	G	G	C	C	G	C	G	G	C	C	G	G	C	NA		-1	1	1	1	1	1	1	1	1	1	1	1	1	1	1	1	1	1	1	1	1	1	-1	0	1	-1	-1	-1	1	1	1	0	1	0	1	0	1	1	-1	1	1	1	-1	-1	1	-1	1	1	-1	-1	1	1	-1
JHI-Hv50k-2016-282839	5H	15287356	T	T	G	G	G	G	G	G	G	G	G	G	G	G	G	G	G	G	G	G	G	G	G	G	T	GT	G	T	T	T	G	G	G	T	G	T	G	T	G	G	T	G	G	G	T	T	G	T	G	G	T	T	G	G	T	NA		-1	1	1	1	1	1	1	1	1	1	1	1	1	1	1	1	1	1	1	1	1	1	-1	0	1	-1	-1	-1	1	1	1	-1	1	-1	1	-1	1	1	-1	1	1	1	-1	-1	1	-1	1	1	-1	-1	1	1	-1
JHI-Hv50k-2016-282846	5H	15289665	T	T	C	C	C	C	C	C	C	C	C	C	C	C	C	C	C	C	C	C	C	C	C	C	T	CT	C	T	T	T	C	C	C	T	C	T	C	T	C	C	T	C	C	C	T	T	C	T	C	C	T	T	C	C	T	NA		-1	1	1	1	1	1	1	1	1	1	1	1	1	1	1	1	1	1	1	1	1	1	-1	0	1	-1	-1	-1	1	1	1	-1	1	-1	1	-1	1	1	-1	1	1	1	-1	-1	1	-1	1	1	-1	-1	1	1	-1
JHI-Hv50k-2016-282884	5H	15302203	T	T	G	G	G	G	G	G	G	G	G	G	G	G	G	G	G	G	G	G	G	G	G	G	T	GT	G	T	T	T	G	G	G	GT	G	GT	G	GT	G	GT	T	G	G	G	T	T	G	T	G	G	T	T	G	G	T	NA		-1	1	1	1	1	1	1	1	1	1	1	1	1	1	1	1	1	1	1	1	1	1	-1	0	1	-1	-1	-1	1	1	1	0	1	0	1	0	1	0	-1	1	1	1	-1	-1	1	-1	1	1	-1	-1	1	1	-1
JHI-Hv50k-2016-282885	5H	15302232	C	C	G	G	G	G	G	G	G	G	G	G	G	G	G	G	G	G	G	G	G	G	G	G	C	CG	G	C	C	C	G	G	G	CG	G	CG	G	CG	G	G	C	G	G	G	C	C	G	C	G	G	C	C	G	G	C	NA		-1	1	1	1	1	1	1	1	1	1	1	1	1	1	1	1	1	1	1	1	1	1	-1	0	1	-1	-1	-1	1	1	1	0	1	0	1	0	1	1	-1	1	1	1	-1	-1	1	-1	1	1	-1	-1	1	1	-1
JHI-Hv50k-2016-282890	5H	15302494	A	A	G	G	G	G	G	G	G	G	G	G	G	G	G	G	G	G	G	G	G	G	G	AG	A	AG	G	A	A	A	G	G	G	AG	G	AG	G	AG	G	AG	A	G	G	G	A	A	G	A	G	G	A	A	G	G	A	NA		-1	1	1	1	1	1	1	1	1	1	1	1	1	1	1	1	1	1	1	1	1	0	-1	0	1	-1	-1	-1	1	1	1	0	1	0	1	0	1	0	-1	1	1	1	-1	-1	1	-1	1	1	-1	-1	1	1	-1
JHI-Hv50k-2016-282907	5H	15598914	G	G	C	C	C	C	C	C	C	C	C	C	C	C	C	C	C	C	C	C	C	C	C	C	G	CG	C	G	G	G	C	C	C	CG	C	CG	C	CG	C	C	G	C	C	C	G	G	C	G	C	C	G	G	C	C	G	NA		-1	1	1	1	1	1	1	1	1	1	1	1	1	1	1	1	1	1	1	1	1	1	-1	0	1	-1	-1	-1	1	1	1	0	1	0	1	0	1	1	-1	1	1	1	-1	-1	1	-1	1	1	-1	-1	1	1	-1
JHI-Hv50k-2016-282908	5H	15599087	G	G	C	C	C	C	C	C	C	C	C	C	C	C	C	C	C	C	C	C	C	C	C	C	G	CG	C	G	G	G	C	C	C	CG	C	CG	C	CG	C	C	G	C	C	C	G	G	C	G	C	C	G	G	C	C	G	NA		-1	1	1	1	1	1	1	1	1	1	1	1	1	1	1	1	1	1	1	1	1	1	-1	0	1	-1	-1	-1	1	1	1	0	1	0	1	0	1	1	-1	1	1	1	-1	-1	1	-1	1	1	-1	-1	1	1	-1
JHI-Hv50k-2016-282951	5H	15621198	G	G	A	A	A	A	A	A	A	A	A	A	A	A	A	A	A	A	A	A	A	A	A	A	G	G	A	G	G	G	A	A	A	G	A	G	A	G	A	A	G	A	A	A	G	G	A	G	A	A	G	G	A	A	G	A		-1	1	1	1	1	1	1	1	1	1	1	1	1	1	1	1	1	1	1	1	1	1	-1	-1	1	-1	-1	-1	1	1	1	-1	1	-1	1	-1	1	1	-1	1	1	1	-1	-1	1	-1	1	1	-1	-1	1	1	-1	1
JHI-Hv50k-2016-282953	5H	15621210	G	G	A	A	A	A	A	A	A	A	A	A	A	A	A	A	A	A	A	A	A	A	A	A	G	A	A	G	G	G	A	A	A	AG	A	AG	A	AG	A	A	G	A	A	A	G	G	A	G	A	A	G	G	A	A	G	A		-1	1	1	1	1	1	1	1	1	1	1	1	1	1	1	1	1	1	1	1	1	1	-1	1	1	-1	-1	-1	1	1	1	0	1	0	1	0	1	1	-1	1	1	1	-1	-1	1	-1	1	1	-1	-1	1	1	-1	1
JHI-Hv50k-2016-282957	5H	15650306	A	A	T	T	T	T	T	T	T	T	T	T	T	T	T	T	T	T	T	T	T	T	T	T	A	AT	T	A	A	A	T	T	T	AT	T	AT	T	AT	T	T	A	T	T	T	A	A	T	A	T	T	A	A	T	T	A	NA		-1	1	1	1	1	1	1	1	1	1	1	1	1	1	1	1	1	1	1	1	1	1	-1	0	1	-1	-1	-1	1	1	1	0	1	0	1	0	1	1	-1	1	1	1	-1	-1	1	-1	1	1	-1	-1	1	1	-1
JHI-Hv50k-2016-282959	5H	15650837	C	C	T	T	T	T	T	T	T	T	T	T	T	T	T	T	T	T	T	T	T	T	T	T	C	CT	T	C	C	C	T	T	T	CT	T	CT	T	CT	T	T	C	T	T	T	C	C	T	C	T	T	C	C	T	T	C	T		-1	1	1	1	1	1	1	1	1	1	1	1	1	1	1	1	1	1	1	1	1	1	-1	0	1	-1	-1	-1	1	1	1	0	1	0	1	0	1	1	-1	1	1	1	-1	-1	1	-1	1	1	-1	-1	1	1	-1	1
JHI-Hv50k-2016-282962	5H	15651849	T	T	C	C	C	C	C	C	C	C	C	C	C	C	C	C	C	C	C	C	C	C	C	C	T	CT	C	T	T	T	C	C	C	CT	C	CT	C	CT	C	C	T	C	C	C	T	T	C	T	C	C	T	T	C	C	T	NA		-1	1	1	1	1	1	1	1	1	1	1	1	1	1	1	1	1	1	1	1	1	1	-1	0	1	-1	-1	-1	1	1	1	0	1	0	1	0	1	1	-1	1	1	1	-1	-1	1	-1	1	1	-1	-1	1	1	-1
JHI-Hv50k-2016-282963	5H	15651965	G	G	A	A	A	A	A	A	A	A	A	A	A	A	A	A	A	A	A	A	A	A	A	A	G	AG	A	G	G	G	A	A	A	AG	A	AG	A	AG	A	A	G	A	A	A	G	G	A	G	A	A	G	G	A	A	G	NA		-1	1	1	1	1	1	1	1	1	1	1	1	1	1	1	1	1	1	1	1	1	1	-1	0	1	-1	-1	-1	1	1	1	0	1	0	1	0	1	1	-1	1	1	1	-1	-1	1	-1	1	1	-1	-1	1	1	-1
JHI-Hv50k-2016-282965	5H	15652034	T	T	A	A	A	A	A	A	A	A	A	A	A	A	A	A	A	A	A	A	A	A	A	A	T	AT	A	T	T	T	A	A	A	AT	A	AT	A	AT	A	A	T	A	A	A	T	T	A	T	A	A	T	T	A	A	T	NA		-1	1	1	1	1	1	1	1	1	1	1	1	1	1	1	1	1	1	1	1	1	1	-1	0	1	-1	-1	-1	1	1	1	0	1	0	1	0	1	1	-1	1	1	1	-1	-1	1	-1	1	1	-1	-1	1	1	-1
JHI-Hv50k-2016-282998	5H	16010956	T	T	G	G	G	G	G	G	G	G	G	G	G	G	G	G	G	G	G	G	G	G	G	G	T	GT	G	T	T	T	G	G	G	GT	G	GT	G	GT	G	G	T	G	G	G	T	T	G	T	G	G	T	T	G	G	T	G		-1	1	1	1	1	1	1	1	1	1	1	1	1	1	1	1	1	1	1	1	1	1	-1	0	1	-1	-1	-1	1	1	1	0	1	0	1	0	1	1	-1	1	1	1	-1	-1	1	-1	1	1	-1	-1	1	1	-1	1
JHI-Hv50k-2016-283005	5H	16011948	A	A	C	C	C	C	C	C	C	C	C	C	C	C	C	C	C	C	C	C	C	C	C	C	A	AC	C	A	A	A	C	C	C	AC	C	AC	C	AC	C	AC	A	C	C	C	A	A	C	A	C	C	A	A	C	C	A	NA		-1	1	1	1	1	1	1	1	1	1	1	1	1	1	1	1	1	1	1	1	1	1	-1	0	1	-1	-1	-1	1	1	1	0	1	0	1	0	1	0	-1	1	1	1	-1	-1	1	-1	1	1	-1	-1	1	1	-1
JHI-Hv50k-2016-283013	5H	16012960	A	A	T	T	T	T	T	T	T	T	T	T	T	T	T	T	T	T	T	T	T	T	T	T	A	AT	T	A	A	A	T	T	T	AT	T	AT	T	AT	T	T	A	T	T	T	A	A	T	A	T	T	A	A	T	T	A	NA		-1	1	1	1	1	1	1	1	1	1	1	1	1	1	1	1	1	1	1	1	1	1	-1	0	1	-1	-1	-1	1	1	1	0	1	0	1	0	1	1	-1	1	1	1	-1	-1	1	-1	1	1	-1	-1	1	1	-1
JHI-Hv50k-2016-283033	5H	16127965	G	G	A	A	A	A	A	A	A	A	A	A	A	A	A	A	A	A	A	A	A	A	A	A	G	AG	A	G	G	G	A	A	A	AG	A	AG	A	AG	A	A	G	A	A	A	G	G	A	G	A	A	G	G	A	A	G	NA		-1	1	1	1	1	1	1	1	1	1	1	1	1	1	1	1	1	1	1	1	1	1	-1	0	1	-1	-1	-1	1	1	1	0	1	0	1	0	1	1	-1	1	1	1	-1	-1	1	-1	1	1	-1	-1	1	1	-1
JHI-Hv50k-2016-283034	5H	16128043	T	T	C	C	C	C	C	C	C	C	C	C	C	C	C	C	C	C	C	C	C	C	C	C	T	CT	C	T	T	T	C	C	C	CT	C	CT	C	CT	C	CT	T	C	C	C	T	T	C	T	C	C	T	T	C	C	T	NA		-1	1	1	1	1	1	1	1	1	1	1	1	1	1	1	1	1	1	1	1	1	1	-1	0	1	-1	-1	-1	1	1	1	0	1	0	1	0	1	0	-1	1	1	1	-1	-1	1	-1	1	1	-1	-1	1	1	-1
JHI-Hv50k-2016-283035	5H	16128045	G	G	A	A	A	A	A	A	A	A	A	A	A	A	A	A	A	A	A	A	A	A	A	A	G	AG	A	G	G	G	A	A	A	AG	A	AG	A	AG	A	A	G	A	A	A	G	G	A	G	A	A	G	G	A	A	G	A		-1	1	1	1	1	1	1	1	1	1	1	1	1	1	1	1	1	1	1	1	1	1	-1	0	1	-1	-1	-1	1	1	1	0	1	0	1	0	1	1	-1	1	1	1	-1	-1	1	-1	1	1	-1	-1	1	1	-1	1
JHI-Hv50k-2016-283084	5H	16278368	T	T	C	C	C	C	C	C	C	C	C	C	C	C	C	C	C	C	C	C	C	C	C	C	T	CT	C	T	T	T	C	C	C	CT	C	CT	C	CT	C	CT	T	C	C	C	T	T	C	T	C	C	T	T	C	C	T	NA		-1	1	1	1	1	1	1	1	1	1	1	1	1	1	1	1	1	1	1	1	1	1	-1	0	1	-1	-1	-1	1	1	1	0	1	0	1	0	1	0	-1	1	1	1	-1	-1	1	-1	1	1	-1	-1	1	1	-1
JHI-Hv50k-2016-283123	5H	16280013	T	T	C	C	C	C	C	C	C	C	C	C	C	C	C	C	CT	C	C	C	C	C	C	CT	T	CT	C	T	T	T	CT	C	C	CT	C	CT	C	CT	C	T	T	C	CT	C	T	T	CT	T	CT	CT	T	T	C	C	T	C		-1	1	1	1	1	1	1	1	1	1	1	1	1	1	0	1	1	1	1	1	1	0	-1	0	1	-1	-1	-1	0	1	1	0	1	0	1	0	1	-1	-1	1	0	1	-1	-1	0	-1	0	0	-1	-1	1	1	-1	1
JHI-Hv50k-2016-283159	5H	16324036	A	A	G	G	G	G	G	G	G	G	G	G	G	G	G	G	G	G	G	G	G	G	G	G	A	A	G	A	A	A	G	G	G	AG	G	AG	G	AG	G	G	A	G	G	G	A	A	G	A	G	G	A	A	G	G	A	NA		-1	1	1	1	1	1	1	1	1	1	1	1	1	1	1	1	1	1	1	1	1	1	-1	-1	1	-1	-1	-1	1	1	1	0	1	0	1	0	1	1	-1	1	1	1	-1	-1	1	-1	1	1	-1	-1	1	1	-1
SCRI_RS_136706	5H	16331239	C	C	T	T	T	T	T	T	T	T	T	T	T	T	T	T	T	T	T	T	T	T	T	T	C	CT	T	C	C	C	T	T	T	CT	T	CT	T	CT	T	T	C	T	T	T	C	C	T	C	T	T	C	C	T	T	C	NA		-1	1	1	1	1	1	1	1	1	1	1	1	1	1	1	1	1	1	1	1	1	1	-1	0	1	-1	-1	-1	1	1	1	0	1	0	1	0	1	1	-1	1	1	1	-1	-1	1	-1	1	1	-1	-1	1	1	-1
JHI-Hv50k-2016-283234	5H	16332840	G	G	A	A	A	A	A	A	A	A	A	A	A	A	A	A	A	A	A	A	A	A	A	A	G	AG	A	G	G	G	A	A	A	AG	A	AG	A	AG	A	A	G	A	A	A	G	G	A	G	A	A	G	G	A	A	G	NA		-1	1	1	1	1	1	1	1	1	1	1	1	1	1	1	1	1	1	1	1	1	1	-1	0	1	-1	-1	-1	1	1	1	0	1	0	1	0	1	1	-1	1	1	1	-1	-1	1	-1	1	1	-1	-1	1	1	-1
SCRI_RS_207889	5H	16522842	A	A	G	G	G	G	G	G	G	G	G	G	G	G	G	G	G	G	G	G	G	G	G	G	A	A	G	A	A	A	G	G	G	AG	G	AG	G	AG	G	G	A	G	G	G	A	A	G	A	G	G	A	A	G	G	A	AG		-1	1	1	1	1	1	1	1	1	1	1	1	1	1	1	1	1	1	1	1	1	1	-1	-1	1	-1	-1	-1	1	1	1	0	1	0	1	0	1	1	-1	1	1	1	-1	-1	1	-1	1	1	-1	-1	1	1	-1	0
JHI-Hv50k-2016-283290	5H	16694986	G	G	A	A	A	A	A	A	A	A	A	A	A	A	A	A	A	A	A	A	A	A	A	A	G	AG	A	G	G	G	A	A	A	AG	A	AG	A	AG	A	AG	G	A	A	A	G	G	A	G	A	A	G	G	A	A	G	A		-1	1	1	1	1	1	1	1	1	1	1	1	1	1	1	1	1	1	1	1	1	1	-1	0	1	-1	-1	-1	1	1	1	0	1	0	1	0	1	0	-1	1	1	1	-1	-1	1	-1	1	1	-1	-1	1	1	-1	1
JHI-Hv50k-2016-283296	5H	16696156	G	G	A	A	A	A	A	A	A	A	A	A	A	A	A	A	A	A	A	A	A	A	A	A	G	AG	A	G	G	G	A	A	A	AG	A	AG	A	AG	A	A	G	A	A	A	G	G	A	G	A	A	G	G	A	A	G	NA		-1	1	1	1	1	1	1	1	1	1	1	1	1	1	1	1	1	1	1	1	1	1	-1	0	1	-1	-1	-1	1	1	1	0	1	0	1	0	1	1	-1	1	1	1	-1	-1	1	-1	1	1	-1	-1	1	1	-1
JHI-Hv50k-2016-283299	5H	16697508	C	C	T	T	T	T	T	T	T	T	T	T	T	T	T	T	T	T	T	T	T	T	T	T	C	CT	T	C	C	C	T	T	T	CT	T	CT	T	CT	T	T	C	T	T	T	C	C	T	C	T	T	C	C	T	T	C	NA		-1	1	1	1	1	1	1	1	1	1	1	1	1	1	1	1	1	1	1	1	1	1	-1	0	1	-1	-1	-1	1	1	1	0	1	0	1	0	1	1	-1	1	1	1	-1	-1	1	-1	1	1	-1	-1	1	1	-1
JHI-Hv50k-2016-283300	5H	16697824	A	A	C	C	C	C	C	C	C	C	C	C	C	C	C	C	C	C	C	C	C	C	C	C	A	AC	C	A	A	A	C	C	C	AC	C	AC	C	AC	C	AC	A	C	C	C	A	A	C	A	C	C	A	A	C	C	A	NA		-1	1	1	1	1	1	1	1	1	1	1	1	1	1	1	1	1	1	1	1	1	1	-1	0	1	-1	-1	-1	1	1	1	0	1	0	1	0	1	0	-1	1	1	1	-1	-1	1	-1	1	1	-1	-1	1	1	-1
JHI-Hv50k-2016-283301	5H	16697940	T	T	C	C	C	C	C	C	C	C	C	C	C	C	C	C	C	C	C	C	C	C	C	C	T	CT	C	T	T	T	C	C	C	CT	C	CT	C	CT	C	CT	T	C	C	C	T	T	C	T	C	C	T	T	C	C	T	NA		-1	1	1	1	1	1	1	1	1	1	1	1	1	1	1	1	1	1	1	1	1	1	-1	0	1	-1	-1	-1	1	1	1	0	1	0	1	0	1	0	-1	1	1	1	-1	-1	1	-1	1	1	-1	-1	1	1	-1
SCRI_RS_27067	5H	16884010	A	A	C	C	C	C	C	C	C	C	C	C	C	C	C	C	C	C	C	C	C	C	C	C	A	AC	C	A	A	A	C	C	C	AC	C	AC	C	AC	C	C	A	C	C	C	A	A	C	A	C	C	A	A	C	C	A	NA		-1	1	1	1	1	1	1	1	1	1	1	1	1	1	1	1	1	1	1	1	1	1	-1	0	1	-1	-1	-1	1	1	1	0	1	0	1	0	1	1	-1	1	1	1	-1	-1	1	-1	1	1	-1	-1	1	1	-1
JHI-Hv50k-2016-283320	5H	16884738	A	A	C	C	C	C	C	C	C	C	C	C	C	C	C	C	AC	C	C	C	C	C	C	AC	A	A	AC	A	A	A	AC	AC	C	AC	C	AC	C	AC	C	A	A	AC	AC	AC	A	A	AC	A	AC	AC	A	A	C	C	A	NA		-1	1	1	1	1	1	1	1	1	1	1	1	1	1	0	1	1	1	1	1	1	0	-1	-1	0	-1	-1	-1	0	0	1	0	1	0	1	0	1	-1	-1	0	0	0	-1	-1	0	-1	0	0	-1	-1	1	1	-1
JHI-Hv50k-2016-283345	5H	16941518	T	T	C	C	C	C	C	C	C	C	C	C	C	C	C	C	C	C	C	C	C	C	C	C	T	CT	C	T	T	T	C	C	C	CT	C	CT	C	CT	C	C	T	C	C	C	T	T	C	T	C	C	T	T	C	C	T	NA		-1	1	1	1	1	1	1	1	1	1	1	1	1	1	1	1	1	1	1	1	1	1	-1	0	1	-1	-1	-1	1	1	1	0	1	0	1	0	1	1	-1	1	1	1	-1	-1	1	-1	1	1	-1	-1	1	1	-1
12_10530	5H	16941975	G	G	A	A	A	A	A	A	A	A	A	A	A	A	A	A	A	A	A	A	A	A	A	A	G	AG	A	G	G	G	A	A	A	AG	A	AG	A	AG	A	A	G	A	A	A	G	G	A	G	A	A	G	G	A	A	G	NA		-1	1	1	1	1	1	1	1	1	1	1	1	1	1	1	1	1	1	1	1	1	1	-1	0	1	-1	-1	-1	1	1	1	0	1	0	1	0	1	1	-1	1	1	1	-1	-1	1	-1	1	1	-1	-1	1	1	-1
JHI-Hv50k-2016-283353	5H	16942406	G	G	T	T	T	T	T	T	T	T	T	T	T	T	T	T	T	T	T	T	T	T	T	T	G	GT	T	G	G	G	T	T	T	GT	T	GT	T	GT	T	T	G	T	T	T	G	G	T	G	T	T	G	G	T	T	G	NA		-1	1	1	1	1	1	1	1	1	1	1	1	1	1	1	1	1	1	1	1	1	1	-1	0	1	-1	-1	-1	1	1	1	0	1	0	1	0	1	1	-1	1	1	1	-1	-1	1	-1	1	1	-1	-1	1	1	-1
JHI-Hv50k-2016-283365	5H	16945177	G	G	C	C	C	C	C	C	C	C	C	C	C	C	C	C	C	C	C	C	C	C	C	C	G	CG	C	G	G	G	C	C	C	CG	C	CG	C	CG	C	CG	G	C	C	C	G	G	C	G	C	C	G	G	C	C	G	NA		-1	1	1	1	1	1	1	1	1	1	1	1	1	1	1	1	1	1	1	1	1	1	-1	0	1	-1	-1	-1	1	1	1	0	1	0	1	0	1	0	-1	1	1	1	-1	-1	1	-1	1	1	-1	-1	1	1	-1
JHI-Hv50k-2016-283371	5H	16946659	A	A	G	G	G	G	G	G	G	G	G	G	G	G	G	G	G	G	G	G	G	G	G	G	A	AG	G	A	A	A	G	G	G	AG	G	AG	G	AG	G	G	A	G	G	G	A	A	G	A	G	G	A	A	G	G	A	NA		-1	1	1	1	1	1	1	1	1	1	1	1	1	1	1	1	1	1	1	1	1	1	-1	0	1	-1	-1	-1	1	1	1	0	1	0	1	0	1	1	-1	1	1	1	-1	-1	1	-1	1	1	-1	-1	1	1	-1
JHI-Hv50k-2016-283412	5H	16985128	G	G	T	T	T	T	T	T	T	T	T	T	T	T	T	T	T	T	T	T	T	T	T	T	G	GT	T	G	G	G	T	T	T	GT	T	GT	T	GT	T	T	G	T	T	T	G	G	T	G	T	T	G	G	T	T	G	NA		-1	1	1	1	1	1	1	1	1	1	1	1	1	1	1	1	1	1	1	1	1	1	-1	0	1	-1	-1	-1	1	1	1	0	1	0	1	0	1	1	-1	1	1	1	-1	-1	1	-1	1	1	-1	-1	1	1	-1
JHI-Hv50k-2016-283453	5H	17075290	A	A	C	C	C	C	C	C	C	C	C	C	C	C	C	C	C	C	C	C	C	C	C	C	A	AC	C	A	A	A	C	C	C	AC	C	AC	C	AC	C	C	A	C	C	C	A	A	C	A	C	C	A	A	C	C	A	NA		-1	1	1	1	1	1	1	1	1	1	1	1	1	1	1	1	1	1	1	1	1	1	-1	0	1	-1	-1	-1	1	1	1	0	1	0	1	0	1	1	-1	1	1	1	-1	-1	1	-1	1	1	-1	-1	1	1	-1
12_10499	5H	17075384	G	G	A	A	A	A	A	A	A	A	A	A	A	A	A	A	A	A	A	A	A	A	A	A	G	AG	A	G	G	G	A	A	A	AG	A	AG	A	AG	A	A	G	A	A	A	G	G	A	G	A	A	G	G	A	A	G	A		-1	1	1	1	1	1	1	1	1	1	1	1	1	1	1	1	1	1	1	1	1	1	-1	0	1	-1	-1	-1	1	1	1	0	1	0	1	0	1	1	-1	1	1	1	-1	-1	1	-1	1	1	-1	-1	1	1	-1	1
JHI-Hv50k-2016-283458	5H	17075890	G	G	C	C	C	C	C	C	C	C	C	C	C	C	C	C	C	C	C	C	C	C	C	C	G	CG	C	G	G	G	C	C	C	CG	C	CG	C	CG	C	C	G	C	C	C	G	G	C	G	C	C	G	G	C	C	G	C		-1	1	1	1	1	1	1	1	1	1	1	1	1	1	1	1	1	1	1	1	1	1	-1	0	1	-1	-1	-1	1	1	1	0	1	0	1	0	1	1	-1	1	1	1	-1	-1	1	-1	1	1	-1	-1	1	1	-1	1
JHI-Hv50k-2016-283467	5H	17076627	C	C	G	G	G	G	G	G	G	G	G	G	G	G	G	G	G	G	G	G	G	G	G	G	C	CG	G	C	C	C	G	G	G	CG	G	CG	G	CG	G	G	C	G	G	G	C	C	G	C	G	G	C	C	G	G	C	NA		-1	1	1	1	1	1	1	1	1	1	1	1	1	1	1	1	1	1	1	1	1	1	-1	0	1	-1	-1	-1	1	1	1	0	1	0	1	0	1	1	-1	1	1	1	-1	-1	1	-1	1	1	-1	-1	1	1	-1
JHI-Hv50k-2016-283470	5H	17076804	C	C	G	G	G	G	G	G	G	G	G	G	G	G	G	G	G	G	G	G	G	G	G	G	C	CG	G	C	C	C	G	G	G	CG	G	CG	G	CG	G	CG	C	G	G	G	C	C	G	C	G	G	C	C	G	G	C	NA		-1	1	1	1	1	1	1	1	1	1	1	1	1	1	1	1	1	1	1	1	1	1	-1	0	1	-1	-1	-1	1	1	1	0	1	0	1	0	1	0	-1	1	1	1	-1	-1	1	-1	1	1	-1	-1	1	1	-1
JHI-Hv50k-2016-283474	5H	17104407	G	G	A	A	A	A	A	A	A	A	A	A	A	A	A	A	A	A	A	A	A	A	A	A	G	AG	A	G	G	G	A	A	A	AG	A	AG	A	AG	A	AG	G	A	A	A	G	G	A	G	A	A	G	G	A	A	G	NA		-1	1	1	1	1	1	1	1	1	1	1	1	1	1	1	1	1	1	1	1	1	1	-1	0	1	-1	-1	-1	1	1	1	0	1	0	1	0	1	0	-1	1	1	1	-1	-1	1	-1	1	1	-1	-1	1	1	-1
JHI-Hv50k-2016-283476	5H	17105419	T	T	C	C	C	C	C	C	C	C	C	C	C	C	C	C	C	C	C	C	C	C	C	C	T	CT	C	T	T	T	C	C	C	CT	C	CT	C	CT	C	CT	T	C	C	C	T	T	C	T	C	C	T	T	C	C	T	NA		-1	1	1	1	1	1	1	1	1	1	1	1	1	1	1	1	1	1	1	1	1	1	-1	0	1	-1	-1	-1	1	1	1	0	1	0	1	0	1	0	-1	1	1	1	-1	-1	1	-1	1	1	-1	-1	1	1	-1
JHI-Hv50k-2016-283478	5H	17105603	A	A	G	G	G	G	G	G	G	G	G	G	G	G	G	G	G	G	G	G	G	G	G	G	A	AG	G	A	A	A	G	G	G	AG	G	AG	G	AG	G	AG	A	G	G	G	A	A	G	A	G	G	A	A	G	G	A	NA		-1	1	1	1	1	1	1	1	1	1	1	1	1	1	1	1	1	1	1	1	1	1	-1	0	1	-1	-1	-1	1	1	1	0	1	0	1	0	1	0	-1	1	1	1	-1	-1	1	-1	1	1	-1	-1	1	1	-1
JHI-Hv50k-2016-283480	5H	17105768	C	C	T	T	T	T	T	T	T	T	T	T	T	T	T	T	T	T	T	T	T	T	T	T	C	CT	T	C	C	C	T	T	T	CT	T	CT	T	CT	T	T	C	T	T	T	C	C	T	C	T	T	C	C	T	T	C	NA		-1	1	1	1	1	1	1	1	1	1	1	1	1	1	1	1	1	1	1	1	1	1	-1	0	1	-1	-1	-1	1	1	1	0	1	0	1	0	1	1	-1	1	1	1	-1	-1	1	-1	1	1	-1	-1	1	1	-1
JHI-Hv50k-2016-283485	5H	17127768	T	T	C	C	C	C	C	C	C	C	C	C	C	C	C	C	C	C	C	C	C	C	C	C	T	CT	C	T	T	T	C	C	C	CT	C	CT	C	CT	C	C	T	C	C	C	T	T	C	T	C	C	T	T	C	C	T	NA		-1	1	1	1	1	1	1	1	1	1	1	1	1	1	1	1	1	1	1	1	1	1	-1	0	1	-1	-1	-1	1	1	1	0	1	0	1	0	1	1	-1	1	1	1	-1	-1	1	-1	1	1	-1	-1	1	1	-1
JHI-Hv50k-2016-283487	5H	17127907	C	C	A	A	A	A	A	A	A	A	A	A	A	A	A	A	A	A	A	A	A	A	A	A	C	AC	A	C	C	C	A	A	A	AC	A	AC	A	AC	A	A	C	A	A	A	C	C	A	C	A	A	C	C	A	A	C	NA		-1	1	1	1	1	1	1	1	1	1	1	1	1	1	1	1	1	1	1	1	1	1	-1	0	1	-1	-1	-1	1	1	1	0	1	0	1	0	1	1	-1	1	1	1	-1	-1	1	-1	1	1	-1	-1	1	1	-1
JHI-Hv50k-2016-283490	5H	17128234	G	G	C	C	C	C	C	C	C	C	C	C	C	C	C	C	C	C	C	C	C	C	C	C	G	CG	C	G	G	G	C	C	C	CG	C	CG	C	CG	C	C	G	C	C	C	G	G	C	G	C	C	G	G	C	C	G	C		-1	1	1	1	1	1	1	1	1	1	1	1	1	1	1	1	1	1	1	1	1	1	-1	0	1	-1	-1	-1	1	1	1	0	1	0	1	0	1	1	-1	1	1	1	-1	-1	1	-1	1	1	-1	-1	1	1	-1	1
JHI-Hv50k-2016-283499	5H	17131000	C	C	T	T	T	T	T	T	T	T	T	T	T	T	T	T	T	T	T	T	T	T	T	T	C	CT	T	C	C	C	T	T	T	CT	T	CT	T	CT	T	T	C	T	T	T	C	C	T	C	T	T	C	C	T	T	C	NA		-1	1	1	1	1	1	1	1	1	1	1	1	1	1	1	1	1	1	1	1	1	1	-1	0	1	-1	-1	-1	1	1	1	0	1	0	1	0	1	1	-1	1	1	1	-1	-1	1	-1	1	1	-1	-1	1	1	-1
JHI-Hv50k-2016-283687	5H	18040329	C	C	T	T	T	T	T	T	T	T	T	T	T	T	T	T	T	T	T	T	T	T	T	T	C	CT	T	C	C	C	T	T	T	CT	T	CT	T	CT	T	T	C	T	T	T	C	C	T	C	T	T	C	C	T	T	C	NA		-1	1	1	1	1	1	1	1	1	1	1	1	1	1	1	1	1	1	1	1	1	1	-1	0	1	-1	-1	-1	1	1	1	0	1	0	1	0	1	1	-1	1	1	1	-1	-1	1	-1	1	1	-1	-1	1	1	-1
JHI-Hv50k-2016-283688	5H	18040396	C	C	G	G	G	G	G	G	G	G	G	G	G	G	G	G	G	G	G	G	G	G	G	G	C	CG	G	C	C	C	G	G	G	CG	G	CG	G	CG	G	G	C	G	G	G	C	C	G	C	G	G	C	C	G	G	C	NA		-1	1	1	1	1	1	1	1	1	1	1	1	1	1	1	1	1	1	1	1	1	1	-1	0	1	-1	-1	-1	1	1	1	0	1	0	1	0	1	1	-1	1	1	1	-1	-1	1	-1	1	1	-1	-1	1	1	-1
JHI-Hv50k-2016-283747	5H	18669268	C	C	G	G	G	G	G	G	G	G	G	G	G	G	G	G	G	G	G	G	G	G	G	G	C	CG	G	C	C	C	G	G	G	CG	G	CG	G	CG	G	G	C	G	G	G	C	C	G	C	G	G	C	C	G	G	C	NA		-1	1	1	1	1	1	1	1	1	1	1	1	1	1	1	1	1	1	1	1	1	1	-1	0	1	-1	-1	-1	1	1	1	0	1	0	1	0	1	1	-1	1	1	1	-1	-1	1	-1	1	1	-1	-1	1	1	-1
JHI-Hv50k-2016-283748	5H	18669307	C	C	G	G	G	G	G	G	G	G	G	G	G	G	G	G	G	G	G	G	G	G	G	G	C	CG	G	C	C	C	G	G	G	CG	G	CG	G	CG	G	G	C	G	G	G	C	C	G	C	G	G	C	C	G	G	C	NA		-1	1	1	1	1	1	1	1	1	1	1	1	1	1	1	1	1	1	1	1	1	1	-1	0	1	-1	-1	-1	1	1	1	0	1	0	1	0	1	1	-1	1	1	1	-1	-1	1	-1	1	1	-1	-1	1	1	-1
JHI-Hv50k-2016-283749	5H	18669369	A	A	C	C	C	C	C	C	C	C	C	C	C	C	C	C	C	C	C	C	C	C	C	C	A	AC	C	A	A	A	C	C	C	AC	C	AC	C	AC	C	AC	A	C	C	C	A	A	C	A	C	C	A	A	C	C	A	NA		-1	1	1	1	1	1	1	1	1	1	1	1	1	1	1	1	1	1	1	1	1	1	-1	0	1	-1	-1	-1	1	1	1	0	1	0	1	0	1	0	-1	1	1	1	-1	-1	1	-1	1	1	-1	-1	1	1	-1
JHI-Hv50k-2016-283751	5H	18669444	G	G	A	A	A	A	A	A	A	A	A	A	A	A	A	A	A	A	A	A	A	A	A	A	G	G	A	G	G	G	A	A	A	AG	A	AG	A	AG	A	A	G	A	A	A	G	G	A	G	A	A	G	G	A	A	G	A		-1	1	1	1	1	1	1	1	1	1	1	1	1	1	1	1	1	1	1	1	1	1	-1	-1	1	-1	-1	-1	1	1	1	0	1	0	1	0	1	1	-1	1	1	1	-1	-1	1	-1	1	1	-1	-1	1	1	-1	1
JHI-Hv50k-2016-283768	5H	18793483	C	C	G	G	G	G	G	G	G	G	G	G	G	G	G	G	G	G	G	G	G	G	G	G	C	CG	G	C	C	C	G	G	G	CG	G	CG	G	CG	G	G	C	G	G	G	C	C	G	C	G	G	C	C	G	G	C	NA		-1	1	1	1	1	1	1	1	1	1	1	1	1	1	1	1	1	1	1	1	1	1	-1	0	1	-1	-1	-1	1	1	1	0	1	0	1	0	1	1	-1	1	1	1	-1	-1	1	-1	1	1	-1	-1	1	1	-1
JHI-Hv50k-2016-283771	5H	18793904	G	G	T	T	T	T	T	T	T	T	T	T	T	T	T	T	T	T	T	T	T	T	T	T	G	GT	T	G	G	G	T	T	T	GT	T	GT	T	GT	T	T	G	T	T	T	G	G	T	G	T	T	G	G	T	T	G	NA		-1	1	1	1	1	1	1	1	1	1	1	1	1	1	1	1	1	1	1	1	1	1	-1	0	1	-1	-1	-1	1	1	1	0	1	0	1	0	1	1	-1	1	1	1	-1	-1	1	-1	1	1	-1	-1	1	1	-1
JHI-Hv50k-2016-283781	5H	18795499	C	C	T	T	T	T	T	T	T	T	T	T	T	T	T	T	T	T	T	T	T	T	T	T	C	CT	T	C	C	C	T	T	T	CT	T	CT	T	CT	T	T	C	T	T	T	C	C	T	C	T	T	C	C	T	T	C	NA		-1	1	1	1	1	1	1	1	1	1	1	1	1	1	1	1	1	1	1	1	1	1	-1	0	1	-1	-1	-1	1	1	1	0	1	0	1	0	1	1	-1	1	1	1	-1	-1	1	-1	1	1	-1	-1	1	1	-1
JHI-Hv50k-2016-283783	5H	18798665	G	G	A	A	A	A	A	A	A	A	A	A	A	A	A	A	A	A	A	A	A	A	A	AG	G	AG	A	G	G	G	A	A	A	AG	A	AG	A	AG	A	A	G	A	A	A	G	G	A	G	A	A	G	G	NA	A	G	A		-1	1	1	1	1	1	1	1	1	1	1	1	1	1	1	1	1	1	1	1	1	0	-1	0	1	-1	-1	-1	1	1	1	0	1	0	1	0	1	1	-1	1	1	1	-1	-1	1	-1	1	1	-1	-1		1	-1	1
JHI-Hv50k-2016-283788	5H	18802082	C	C	G	G	G	G	G	G	G	G	G	G	G	G	G	G	G	G	G	G	G	G	G	G	C	CG	G	C	C	C	G	G	G	CG	G	CG	G	CG	G	CG	C	G	G	G	C	C	G	C	G	G	C	C	G	G	C	NA		-1	1	1	1	1	1	1	1	1	1	1	1	1	1	1	1	1	1	1	1	1	1	-1	0	1	-1	-1	-1	1	1	1	0	1	0	1	0	1	0	-1	1	1	1	-1	-1	1	-1	1	1	-1	-1	1	1	-1
JHI-Hv50k-2016-283799	5H	18803006	A	A	G	G	G	G	G	G	G	G	G	G	G	G	G	G	G	G	G	G	G	G	G	G	A	AG	G	A	A	A	G	G	G	AG	G	AG	G	AG	G	G	A	G	G	G	A	A	G	A	G	G	A	A	G	G	A	NA		-1	1	1	1	1	1	1	1	1	1	1	1	1	1	1	1	1	1	1	1	1	1	-1	0	1	-1	-1	-1	1	1	1	0	1	0	1	0	1	1	-1	1	1	1	-1	-1	1	-1	1	1	-1	-1	1	1	-1
JHI-Hv50k-2016-283822	5H	18946772	T	T	C	C	C	C	C	C	C	C	C	C	C	C	C	C	C	C	C	C	C	C	C	C	T	CT	C	T	T	T	C	C	C	CT	C	CT	C	CT	C	CT	T	C	C	C	T	T	C	T	C	C	T	T	C	C	T	C		-1	1	1	1	1	1	1	1	1	1	1	1	1	1	1	1	1	1	1	1	1	1	-1	0	1	-1	-1	-1	1	1	1	0	1	0	1	0	1	0	-1	1	1	1	-1	-1	1	-1	1	1	-1	-1	1	1	-1	1
JHI-Hv50k-2016-283861	5H	19032816	G	G	A	A	A	A	A	A	A	A	A	A	A	A	A	A	A	A	A	A	A	A	A	A	G	AG	A	G	G	G	A	A	A	AG	A	AG	A	AG	A	A	G	A	A	A	G	G	A	G	A	A	G	G	A	A	G	A		-1	1	1	1	1	1	1	1	1	1	1	1	1	1	1	1	1	1	1	1	1	1	-1	0	1	-1	-1	-1	1	1	1	0	1	0	1	0	1	1	-1	1	1	1	-1	-1	1	-1	1	1	-1	-1	1	1	-1	1
JHI-Hv50k-2016-283863	5H	19033069	G	G	C	C	C	C	C	C	C	C	C	C	C	C	C	C	C	C	C	C	C	C	C	C	G	CG	C	G	G	G	C	C	C	CG	C	CG	C	CG	C	C	G	C	C	C	G	G	C	G	C	C	G	G	C	C	G	NA		-1	1	1	1	1	1	1	1	1	1	1	1	1	1	1	1	1	1	1	1	1	1	-1	0	1	-1	-1	-1	1	1	1	0	1	0	1	0	1	1	-1	1	1	1	-1	-1	1	-1	1	1	-1	-1	1	1	-1
JHI-Hv50k-2016-283864	5H	19033807	G	G	A	A	A	A	A	A	A	A	A	A	A	A	A	A	A	A	A	A	A	A	A	A	G	AG	A	G	G	G	A	A	A	AG	A	AG	A	AG	A	A	G	A	A	A	G	G	A	G	A	A	G	G	A	A	G	NA		-1	1	1	1	1	1	1	1	1	1	1	1	1	1	1	1	1	1	1	1	1	1	-1	0	1	-1	-1	-1	1	1	1	0	1	0	1	0	1	1	-1	1	1	1	-1	-1	1	-1	1	1	-1	-1	1	1	-1
JHI-Hv50k-2016-283865	5H	19033859	T	T	C	C	C	C	C	C	C	C	C	C	C	C	C	C	C	C	C	C	C	C	C	C	T	CT	C	T	T	T	C	C	C	CT	C	CT	C	CT	C	CT	T	C	C	C	T	T	C	T	C	C	T	T	C	C	T	NA		-1	1	1	1	1	1	1	1	1	1	1	1	1	1	1	1	1	1	1	1	1	1	-1	0	1	-1	-1	-1	1	1	1	0	1	0	1	0	1	0	-1	1	1	1	-1	-1	1	-1	1	1	-1	-1	1	1	-1
SCRI_RS_104699	5H	19034002	A	A	G	G	G	G	G	G	G	G	G	G	G	G	G	G	G	G	G	G	G	G	G	G	A	AG	G	A	A	A	G	G	G	AG	G	AG	G	AG	G	G	A	G	G	G	A	A	G	A	G	G	A	A	G	G	A	NA		-1	1	1	1	1	1	1	1	1	1	1	1	1	1	1	1	1	1	1	1	1	1	-1	0	1	-1	-1	-1	1	1	1	0	1	0	1	0	1	1	-1	1	1	1	-1	-1	1	-1	1	1	-1	-1	1	1	-1
JHI-Hv50k-2016-283868	5H	19034585	T	T	C	C	C	C	C	C	C	C	C	C	C	C	C	C	C	C	C	C	C	C	C	C	T	CT	C	T	T	T	C	C	C	CT	C	CT	C	CT	C	C	T	C	C	C	T	T	C	T	C	C	T	T	C	C	T	NA		-1	1	1	1	1	1	1	1	1	1	1	1	1	1	1	1	1	1	1	1	1	1	-1	0	1	-1	-1	-1	1	1	1	0	1	0	1	0	1	1	-1	1	1	1	-1	-1	1	-1	1	1	-1	-1	1	1	-1
JHI-Hv50k-2016-283869	5H	19034759	G	G	T	T	T	T	T	T	T	T	T	T	T	T	T	T	T	T	T	T	T	T	T	T	G	GT	T	G	G	G	T	T	T	GT	T	GT	T	GT	T	T	G	T	T	T	G	G	T	G	T	T	G	G	T	T	G	NA		-1	1	1	1	1	1	1	1	1	1	1	1	1	1	1	1	1	1	1	1	1	1	-1	0	1	-1	-1	-1	1	1	1	0	1	0	1	0	1	1	-1	1	1	1	-1	-1	1	-1	1	1	-1	-1	1	1	-1
JHI-Hv50k-2016-283872	5H	19035310	A	A	G	G	G	G	G	G	G	G	G	G	G	G	G	G	G	G	G	G	G	G	G	G	A	AG	G	A	A	A	G	G	G	AG	G	AG	G	AG	G	AG	A	G	G	G	A	A	G	A	G	G	A	A	G	G	A	G		-1	1	1	1	1	1	1	1	1	1	1	1	1	1	1	1	1	1	1	1	1	1	-1	0	1	-1	-1	-1	1	1	1	0	1	0	1	0	1	0	-1	1	1	1	-1	-1	1	-1	1	1	-1	-1	1	1	-1	1
JHI-Hv50k-2016-283873	5H	19035896	T	T	C	C	C	C	C	C	C	C	C	C	C	C	C	C	C	C	C	C	C	C	C	C	T	CT	C	T	T	T	C	C	C	CT	C	CT	C	CT	C	CT	T	C	C	C	T	T	C	T	C	C	T	T	C	C	T	C		-1	1	1	1	1	1	1	1	1	1	1	1	1	1	1	1	1	1	1	1	1	1	-1	0	1	-1	-1	-1	1	1	1	0	1	0	1	0	1	0	-1	1	1	1	-1	-1	1	-1	1	1	-1	-1	1	1	-1	1
SCRI_RS_166209	5H	19035934	A	A	G	G	G	G	G	G	G	G	G	G	G	G	G	G	G	G	G	G	G	G	G	G	A	AG	G	A	A	A	G	G	G	AG	G	AG	G	AG	G	G	A	G	G	G	A	A	G	A	G	G	A	A	G	G	A	G		-1	1	1	1	1	1	1	1	1	1	1	1	1	1	1	1	1	1	1	1	1	1	-1	0	1	-1	-1	-1	1	1	1	0	1	0	1	0	1	1	-1	1	1	1	-1	-1	1	-1	1	1	-1	-1	1	1	-1	1
JHI-Hv50k-2016-283874	5H	19036467	C	C	G	G	G	G	G	G	G	G	G	G	G	G	G	G	G	G	G	G	G	G	G	G	C	CG	G	C	C	C	G	G	G	CG	G	CG	G	CG	G	CG	C	G	G	G	C	C	G	C	G	G	C	C	G	G	C	G		-1	1	1	1	1	1	1	1	1	1	1	1	1	1	1	1	1	1	1	1	1	1	-1	0	1	-1	-1	-1	1	1	1	0	1	0	1	0	1	0	-1	1	1	1	-1	-1	1	-1	1	1	-1	-1	1	1	-1	1
JHI-Hv50k-2016-283875	5H	19036652	A	A	G	G	G	G	G	G	G	G	G	G	G	G	G	G	G	G	G	G	G	G	G	AG	A	AG	G	A	A	A	G	G	G	AG	G	AG	G	AG	G	AG	A	G	G	G	A	A	G	A	G	G	A	A	G	G	A	G		-1	1	1	1	1	1	1	1	1	1	1	1	1	1	1	1	1	1	1	1	1	0	-1	0	1	-1	-1	-1	1	1	1	0	1	0	1	0	1	0	-1	1	1	1	-1	-1	1	-1	1	1	-1	-1	1	1	-1	1
JHI-Hv50k-2016-283877	5H	19036885	G	G	A	A	A	A	A	A	A	A	A	A	A	A	A	A	A	A	A	A	A	A	A	A	G	G	A	G	G	G	A	A	A	AG	A	AG	A	AG	A	G	G	A	A	A	G	G	A	G	A	A	G	G	NA	NA	G	NA		-1	1	1	1	1	1	1	1	1	1	1	1	1	1	1	1	1	1	1	1	1	1	-1	-1	1	-1	-1	-1	1	1	1	0	1	0	1	0	1	-1	-1	1	1	1	-1	-1	1	-1	1	1	-1	-1			-1
JHI-Hv50k-2016-283892	5H	19045295	A	A	C	C	C	C	C	C	C	C	C	C	C	C	C	C	C	C	C	C	C	C	C	AC	A	A	AC	A	A	A	C	AC	AC	A	C	A	C	A	C	A	A	AC	AC	AC	A	A	AC	A	AC	AC	A	A	C	C	A	NA		-1	1	1	1	1	1	1	1	1	1	1	1	1	1	1	1	1	1	1	1	1	0	-1	-1	0	-1	-1	-1	1	0	0	-1	1	-1	1	-1	1	-1	-1	0	0	0	-1	-1	0	-1	0	0	-1	-1	1	1	-1
JHI-Hv50k-2016-283898	5H	19045678	A	A	G	G	G	G	G	G	G	G	G	G	G	G	G	G	G	G	G	G	G	G	G	AG	A	AG	G	A	A	A	G	G	G	AG	G	AG	G	AG	G	AG	A	G	G	G	A	A	G	A	G	G	A	A	G	G	A	G		-1	1	1	1	1	1	1	1	1	1	1	1	1	1	1	1	1	1	1	1	1	0	-1	0	1	-1	-1	-1	1	1	1	0	1	0	1	0	1	0	-1	1	1	1	-1	-1	1	-1	1	1	-1	-1	1	1	-1	1
JHI-Hv50k-2016-283904	5H	19046013	G	G	A	A	A	A	A	A	A	A	A	A	A	A	A	A	A	A	A	A	A	A	A	A	G	AG	A	G	G	G	A	A	A	AG	A	AG	A	AG	A	A	G	A	A	A	G	G	A	G	A	A	G	G	A	A	G	NA		-1	1	1	1	1	1	1	1	1	1	1	1	1	1	1	1	1	1	1	1	1	1	-1	0	1	-1	-1	-1	1	1	1	0	1	0	1	0	1	1	-1	1	1	1	-1	-1	1	-1	1	1	-1	-1	1	1	-1
JHI-Hv50k-2016-283905	5H	19046048	T	T	C	C	C	C	C	C	C	C	C	C	C	C	C	C	C	C	C	C	C	C	C	C	T	CT	C	T	T	T	C	C	C	CT	C	CT	C	CT	C	C	T	C	C	C	T	T	C	T	C	C	T	T	C	C	T	NA		-1	1	1	1	1	1	1	1	1	1	1	1	1	1	1	1	1	1	1	1	1	1	-1	0	1	-1	-1	-1	1	1	1	0	1	0	1	0	1	1	-1	1	1	1	-1	-1	1	-1	1	1	-1	-1	1	1	-1
JHI-Hv50k-2016-283907	5H	19048181	A	A	T	T	T	T	T	T	T	T	T	T	T	T	T	T	T	T	T	T	T	T	T	T	A	AT	T	A	A	A	T	T	T	AT	T	AT	T	AT	T	T	A	T	T	T	A	A	T	A	T	T	A	A	T	T	A	NA		-1	1	1	1	1	1	1	1	1	1	1	1	1	1	1	1	1	1	1	1	1	1	-1	0	1	-1	-1	-1	1	1	1	0	1	0	1	0	1	1	-1	1	1	1	-1	-1	1	-1	1	1	-1	-1	1	1	-1
JHI-Hv50k-2016-283910	5H	19048551	A	A	G	G	G	G	G	G	G	G	G	G	G	G	G	G	G	G	G	G	G	G	G	G	A	AG	G	A	A	A	G	G	G	AG	G	AG	G	AG	G	AG	A	G	G	G	A	A	G	A	G	G	A	A	G	G	A	NA		-1	1	1	1	1	1	1	1	1	1	1	1	1	1	1	1	1	1	1	1	1	1	-1	0	1	-1	-1	-1	1	1	1	0	1	0	1	0	1	0	-1	1	1	1	-1	-1	1	-1	1	1	-1	-1	1	1	-1
JHI-Hv50k-2016-283912	5H	19048666	T	T	A	A	A	A	A	A	A	A	A	A	A	A	A	A	A	A	A	A	A	A	A	A	T	AT	A	T	T	T	A	A	A	AT	A	AT	A	AT	A	A	AT	A	A	A	T	T	A	T	A	A	T	T	NA	A	T	A		-1	1	1	1	1	1	1	1	1	1	1	1	1	1	1	1	1	1	1	1	1	1	-1	0	1	-1	-1	-1	1	1	1	0	1	0	1	0	1	1	0	1	1	1	-1	-1	1	-1	1	1	-1	-1		1	-1	1
JHI-Hv50k-2016-283914	5H	19048929	C	C	T	T	T	T	T	T	T	T	T	T	T	T	T	T	T	T	T	T	T	T	T	T	C	CT	T	C	C	C	T	T	T	CT	T	CT	T	CT	T	T	C	T	T	T	C	C	T	C	T	T	C	C	T	T	C	NA		-1	1	1	1	1	1	1	1	1	1	1	1	1	1	1	1	1	1	1	1	1	1	-1	0	1	-1	-1	-1	1	1	1	0	1	0	1	0	1	1	-1	1	1	1	-1	-1	1	-1	1	1	-1	-1	1	1	-1
JHI-Hv50k-2016-283915	5H	19049076	C	C	T	T	T	T	T	T	T	T	T	T	T	T	T	T	T	T	T	T	T	T	T	T	C	CT	T	C	C	C	T	T	T	CT	T	CT	T	CT	T	T	C	T	T	T	C	C	T	C	T	T	C	C	T	T	C	NA		-1	1	1	1	1	1	1	1	1	1	1	1	1	1	1	1	1	1	1	1	1	1	-1	0	1	-1	-1	-1	1	1	1	0	1	0	1	0	1	1	-1	1	1	1	-1	-1	1	-1	1	1	-1	-1	1	1	-1
JHI-Hv50k-2016-283917	5H	19049128	G	G	A	A	A	A	A	A	A	A	A	A	A	A	A	A	A	A	A	A	A	A	A	A	G	AG	A	G	G	G	A	A	A	AG	A	AG	A	AG	A	A	G	A	A	A	G	G	A	G	A	A	G	G	A	A	G	NA		-1	1	1	1	1	1	1	1	1	1	1	1	1	1	1	1	1	1	1	1	1	1	-1	0	1	-1	-1	-1	1	1	1	0	1	0	1	0	1	1	-1	1	1	1	-1	-1	1	-1	1	1	-1	-1	1	1	-1
JHI-Hv50k-2016-283920	5H	19049338	G	G	T	T	T	T	T	T	T	T	T	T	T	T	T	T	T	T	T	T	T	T	T	T	G	GT	T	G	G	G	T	T	T	GT	T	GT	T	GT	T	T	G	T	T	T	G	G	T	G	T	T	G	G	T	T	G	T		-1	1	1	1	1	1	1	1	1	1	1	1	1	1	1	1	1	1	1	1	1	1	-1	0	1	-1	-1	-1	1	1	1	0	1	0	1	0	1	1	-1	1	1	1	-1	-1	1	-1	1	1	-1	-1	1	1	-1	1
JHI-Hv50k-2016-283960	5H	19050948	A	A	T	T	T	T	T	T	T	T	T	T	T	T	T	T	T	T	T	T	T	T	T	T	A	A	T	A	A	A	T	T	T	AT	T	AT	T	AT	T	A	A	T	T	T	A	A	T	A	T	T	A	A	T	T	A	TA		-1	1	1	1	1	1	1	1	1	1	1	1	1	1	1	1	1	1	1	1	1	1	-1	-1	1	-1	-1	-1	1	1	1	0	1	0	1	0	1	-1	-1	1	1	1	-1	-1	1	-1	1	1	-1	-1	1	1	-1	0
JHI-Hv50k-2016-283966	5H	19051321	G	G	A	A	A	A	A	A	A	A	A	A	A	A	A	A	A	A	A	A	A	A	A	A	G	AG	A	G	G	G	A	A	A	AG	A	AG	A	AG	A	A	G	A	A	A	G	G	A	G	A	A	G	G	A	A	G	NA		-1	1	1	1	1	1	1	1	1	1	1	1	1	1	1	1	1	1	1	1	1	1	-1	0	1	-1	-1	-1	1	1	1	0	1	0	1	0	1	1	-1	1	1	1	-1	-1	1	-1	1	1	-1	-1	1	1	-1
JHI-Hv50k-2016-284036	5H	19373059	T	T	C	C	C	C	C	C	C	C	C	C	C	C	C	C	C	C	C	C	C	C	C	C	T	CT	C	T	T	T	C	C	C	CT	C	CT	C	CT	C	C	T	C	C	C	T	T	C	T	C	C	T	T	C	C	T	NA		-1	1	1	1	1	1	1	1	1	1	1	1	1	1	1	1	1	1	1	1	1	1	-1	0	1	-1	-1	-1	1	1	1	0	1	0	1	0	1	1	-1	1	1	1	-1	-1	1	-1	1	1	-1	-1	1	1	-1
JHI-Hv50k-2016-284083	5H	19393459	G	G	A	A	A	A	A	A	A	A	A	A	A	A	A	A	A	A	A	A	A	A	A	A	G	AG	A	G	G	G	A	A	A	AG	A	AG	A	AG	A	A	G	A	A	A	G	G	A	G	A	A	G	G	A	A	G	NA		-1	1	1	1	1	1	1	1	1	1	1	1	1	1	1	1	1	1	1	1	1	1	-1	0	1	-1	-1	-1	1	1	1	0	1	0	1	0	1	1	-1	1	1	1	-1	-1	1	-1	1	1	-1	-1	1	1	-1
JHI-Hv50k-2016-284099	5H	19395401	T	T	G	G	G	G	G	G	G	G	G	G	G	G	G	G	G	G	G	G	G	G	G	G	T	GT	G	T	T	T	G	G	G	GT	G	GT	G	GT	G	G	T	G	G	G	T	T	G	T	G	G	T	T	G	G	T	G		-1	1	1	1	1	1	1	1	1	1	1	1	1	1	1	1	1	1	1	1	1	1	-1	0	1	-1	-1	-1	1	1	1	0	1	0	1	0	1	1	-1	1	1	1	-1	-1	1	-1	1	1	-1	-1	1	1	-1	1
JHI-Hv50k-2016-284115	5H	19396754	G	G	T	T	T	T	T	T	T	T	T	T	T	T	T	T	T	T	T	T	T	T	T	T	G	GT	T	G	G	G	T	T	T	GT	T	GT	T	GT	T	T	G	T	T	T	G	G	T	G	T	T	G	G	T	T	G	NA		-1	1	1	1	1	1	1	1	1	1	1	1	1	1	1	1	1	1	1	1	1	1	-1	0	1	-1	-1	-1	1	1	1	0	1	0	1	0	1	1	-1	1	1	1	-1	-1	1	-1	1	1	-1	-1	1	1	-1
JHI-Hv50k-2016-284195	5H	19638648	C	C	T	T	T	T	T	T	T	T	T	T	T	T	T	T	T	T	T	T	T	T	T	T	C	CT	T	C	C	C	T	T	T	CT	T	CT	T	CT	T	T	C	T	T	T	C	C	T	C	T	T	C	C	T	T	C	NA		-1	1	1	1	1	1	1	1	1	1	1	1	1	1	1	1	1	1	1	1	1	1	-1	0	1	-1	-1	-1	1	1	1	0	1	0	1	0	1	1	-1	1	1	1	-1	-1	1	-1	1	1	-1	-1	1	1	-1
JHI-Hv50k-2016-284197	5H	19638662	T	T	A	A	A	A	A	A	A	A	A	A	A	A	A	A	A	A	A	A	A	A	A	A	T	AT	A	T	T	T	A	A	A	AT	A	AT	A	AT	A	A	T	A	A	A	T	T	A	T	A	A	T	T	A	A	T	A		-1	1	1	1	1	1	1	1	1	1	1	1	1	1	1	1	1	1	1	1	1	1	-1	0	1	-1	-1	-1	1	1	1	0	1	0	1	0	1	1	-1	1	1	1	-1	-1	1	-1	1	1	-1	-1	1	1	-1	1
JHI-Hv50k-2016-284213	5H	19645657	G	G	A	A	A	A	A	A	A	A	A	A	A	A	A	A	A	A	A	A	A	A	A	A	G	A	A	G	G	G	A	A	A	AG	A	AG	A	AG	A	A	G	A	A	A	G	G	A	G	A	A	G	G	A	A	G	A		-1	1	1	1	1	1	1	1	1	1	1	1	1	1	1	1	1	1	1	1	1	1	-1	1	1	-1	-1	-1	1	1	1	0	1	0	1	0	1	1	-1	1	1	1	-1	-1	1	-1	1	1	-1	-1	1	1	-1	1
JHI-Hv50k-2016-284236	5H	19667495	T	T	C	C	C	C	C	C	C	C	C	C	C	C	C	C	C	C	C	C	C	C	C	C	T	CT	C	T	T	T	C	C	C	CT	C	CT	C	CT	C	CT	T	C	C	C	T	T	C	T	C	C	T	T	C	C	T	C		-1	1	1	1	1	1	1	1	1	1	1	1	1	1	1	1	1	1	1	1	1	1	-1	0	1	-1	-1	-1	1	1	1	0	1	0	1	0	1	0	-1	1	1	1	-1	-1	1	-1	1	1	-1	-1	1	1	-1	1
JHI-Hv50k-2016-284254	5H	19671286	A	A	G	G	G	G	G	G	G	G	G	G	G	G	G	G	G	G	G	G	G	G	G	G	A	AG	G	A	A	A	G	G	G	AG	G	AG	G	AG	G	AG	A	G	G	G	A	A	G	A	G	G	A	A	G	G	A	G		-1	1	1	1	1	1	1	1	1	1	1	1	1	1	1	1	1	1	1	1	1	1	-1	0	1	-1	-1	-1	1	1	1	0	1	0	1	0	1	0	-1	1	1	1	-1	-1	1	-1	1	1	-1	-1	1	1	-1	1
JHI-Hv50k-2016-284264	5H	19671930	G	G	A	A	A	A	A	A	A	A	A	A	A	A	A	A	A	A	A	A	A	A	A	A	G	AG	A	G	G	G	A	A	A	AG	A	AG	A	AG	A	A	G	A	A	A	G	G	A	G	A	A	G	G	A	A	G	A		-1	1	1	1	1	1	1	1	1	1	1	1	1	1	1	1	1	1	1	1	1	1	-1	0	1	-1	-1	-1	1	1	1	0	1	0	1	0	1	1	-1	1	1	1	-1	-1	1	-1	1	1	-1	-1	1	1	-1	1
JHI-Hv50k-2016-284288	5H	19788777	T	T	C	C	C	C	C	C	C	C	C	C	C	C	C	C	C	C	C	C	C	C	C	C	T	CT	C	T	T	T	C	C	C	T	C	T	C	T	C	C	T	C	C	C	T	T	C	T	C	C	T	T	C	C	T	C		-1	1	1	1	1	1	1	1	1	1	1	1	1	1	1	1	1	1	1	1	1	1	-1	0	1	-1	-1	-1	1	1	1	-1	1	-1	1	-1	1	1	-1	1	1	1	-1	-1	1	-1	1	1	-1	-1	1	1	-1	1
JHI-Hv50k-2016-284295	5H	19789331	A	A	G	G	G	G	G	G	G	G	G	G	G	G	G	G	G	G	G	G	G	G	G	G	A	AG	G	A	A	A	G	G	G	AG	G	AG	G	AG	G	G	A	G	G	G	A	A	G	A	G	G	A	A	G	G	A	NA		-1	1	1	1	1	1	1	1	1	1	1	1	1	1	1	1	1	1	1	1	1	1	-1	0	1	-1	-1	-1	1	1	1	0	1	0	1	0	1	1	-1	1	1	1	-1	-1	1	-1	1	1	-1	-1	1	1	-1
JHI-Hv50k-2016-284333	5H	19792313	C	C	T	T	T	T	T	T	T	T	T	T	T	T	T	T	T	T	T	T	T	T	T	T	C	CT	T	C	C	C	T	T	T	CT	T	CT	T	CT	T	T	C	T	T	T	C	C	T	C	T	T	C	C	T	T	C	NA		-1	1	1	1	1	1	1	1	1	1	1	1	1	1	1	1	1	1	1	1	1	1	-1	0	1	-1	-1	-1	1	1	1	0	1	0	1	0	1	1	-1	1	1	1	-1	-1	1	-1	1	1	-1	-1	1	1	-1
JHI-Hv50k-2016-284404	5H	20281329	T	T	G	G	G	G	G	G	G	G	G	G	G	G	G	G	G	G	G	G	G	G	G	G	T	G	G	T	T	T	G	G	G	GT	G	GT	G	GT	G	GT	T	G	G	G	T	T	G	T	G	G	T	T	G	G	T	NA		-1	1	1	1	1	1	1	1	1	1	1	1	1	1	1	1	1	1	1	1	1	1	-1	1	1	-1	-1	-1	1	1	1	0	1	0	1	0	1	0	-1	1	1	1	-1	-1	1	-1	1	1	-1	-1	1	1	-1
JHI-Hv50k-2016-284432	5H	20313179	A	A	C	C	C	C	C	C	C	C	C	C	C	C	C	C	C	C	C	C	C	C	C	C	A	C	C	A	A	A	C	C	C	AC	C	AC	C	AC	C	C	A	C	C	C	A	A	C	A	C	C	A	A	C	C	A	C		-1	1	1	1	1	1	1	1	1	1	1	1	1	1	1	1	1	1	1	1	1	1	-1	1	1	-1	-1	-1	1	1	1	0	1	0	1	0	1	1	-1	1	1	1	-1	-1	1	-1	1	1	-1	-1	1	1	-1	1
JHI-Hv50k-2016-285371	5H	24344592	A	A	G	G	G	G	G	G	G	G	G	G	G	G	G	G	G	G	G	G	G	G	G	G	A	G	G	A	A	A	G	G	G	AG	G	AG	G	AG	G	G	A	G	G	G	A	A	G	A	G	G	A	A	G	G	A	NA		-1	1	1	1	1	1	1	1	1	1	1	1	1	1	1	1	1	1	1	1	1	1	-1	1	1	-1	-1	-1	1	1	1	0	1	0	1	0	1	1	-1	1	1	1	-1	-1	1	-1	1	1	-1	-1	1	1	-1
11_21207	5H	24346237	A	A	G	G	G	G	G	G	G	G	G	G	G	G	G	G	G	G	G	G	G	G	G	G	A	G	G	A	A	A	G	G	G	AG	G	AG	G	AG	G	A	A	G	G	G	A	A	G	A	G	G	A	A	G	G	A	NA		-1	1	1	1	1	1	1	1	1	1	1	1	1	1	1	1	1	1	1	1	1	1	-1	1	1	-1	-1	-1	1	1	1	0	1	0	1	0	1	-1	-1	1	1	1	-1	-1	1	-1	1	1	-1	-1	1	1	-1
JHI-Hv50k-2016-285386	5H	24448979	A	A	G	G	G	G	G	G	G	G	G	G	G	G	G	G	G	G	G	G	G	G	G	G	A	G	G	A	A	A	G	G	G	AG	G	AG	G	AG	G	G	A	G	G	G	A	A	G	A	G	G	A	A	G	G	A	G		-1	1	1	1	1	1	1	1	1	1	1	1	1	1	1	1	1	1	1	1	1	1	-1	1	1	-1	-1	-1	1	1	1	0	1	0	1	0	1	1	-1	1	1	1	-1	-1	1	-1	1	1	-1	-1	1	1	-1	1
JHI-Hv50k-2016-285402	5H	24450833	C	C	A	A	A	A	A	A	A	A	A	A	A	A	A	A	A	A	A	A	A	A	A	A	C	A	A	C	C	C	A	A	A	AC	A	AC	A	AC	A	A	C	A	A	A	C	C	A	C	A	A	C	C	A	A	C	NA		-1	1	1	1	1	1	1	1	1	1	1	1	1	1	1	1	1	1	1	1	1	1	-1	1	1	-1	-1	-1	1	1	1	0	1	0	1	0	1	1	-1	1	1	1	-1	-1	1	-1	1	1	-1	-1	1	1	-1
JHI-Hv50k-2016-285438	5H	24456281	G	G	A	A	A	A	A	A	A	A	A	A	A	A	A	A	A	A	A	A	A	A	A	A	A	A	A	A	A	A	A	A	A	AG	A	AG	A	AG	A	A	AG	A	A	A	G	G	A	G	A	A	G	G	A	A	G	NA		-1	1	1	1	1	1	1	1	1	1	1	1	1	1	1	1	1	1	1	1	1	1	1	1	1	1	1	1	1	1	1	0	1	0	1	0	1	1	0	1	1	1	-1	-1	1	-1	1	1	-1	-1	1	1	-1
JHI-Hv50k-2016-285475	5H	24601637	C	C	G	G	G	G	G	G	G	G	G	G	G	G	G	G	G	G	G	G	G	G	G	G	C	G	G	C	C	C	G	G	G	CG	G	CG	G	CG	G	G	C	G	G	G	C	C	G	C	G	G	C	C	G	G	C	G		-1	1	1	1	1	1	1	1	1	1	1	1	1	1	1	1	1	1	1	1	1	1	-1	1	1	-1	-1	-1	1	1	1	0	1	0	1	0	1	1	-1	1	1	1	-1	-1	1	-1	1	1	-1	-1	1	1	-1	1
11_20845	5H	24737439	G	G	A	A	A	A	A	A	A	A	A	A	A	A	A	A	A	A	A	A	A	A	A	A	A	A	A	A	A	A	A	A	A	G	A	G	A	G	A	AG	G	A	A	A	AG	AG	A	AG	A	A	AG	AG	A	A	G	NA		-1	1	1	1	1	1	1	1	1	1	1	1	1	1	1	1	1	1	1	1	1	1	1	1	1	1	1	1	1	1	1	-1	1	-1	1	-1	1	0	-1	1	1	1	0	0	1	0	1	1	0	0	1	1	-1
JHI-Hv50k-2016-285540	5H	24740515	A	A	G	G	G	G	G	G	G	G	G	G	G	G	G	G	G	G	G	G	G	G	G	G	G	G	G	G	G	G	G	G	G	AG	G	AG	G	AG	G	AG	A	G	G	G	AG	AG	G	AG	G	G	AG	AG	G	G	A	NA		-1	1	1	1	1	1	1	1	1	1	1	1	1	1	1	1	1	1	1	1	1	1	1	1	1	1	1	1	1	1	1	0	1	0	1	0	1	0	-1	1	1	1	0	0	1	0	1	1	0	0	1	1	-1
11_20980	5H	24741605	G	G	C	C	C	C	C	C	C	C	C	C	C	C	C	C	C	C	C	C	C	C	C	C	C	C	C	C	C	C	C	C	C	CG	C	CG	C	CG	C	C	G	C	C	C	CG	CG	C	CG	C	C	CG	CG	C	C	G	NA		-1	1	1	1	1	1	1	1	1	1	1	1	1	1	1	1	1	1	1	1	1	1	1	1	1	1	1	1	1	1	1	0	1	0	1	0	1	1	-1	1	1	1	0	0	1	0	1	1	0	0	1	1	-1
JHI-Hv50k-2016-285558	5H	24743327	C	C	T	T	T	T	T	T	T	T	T	T	T	T	T	T	T	T	T	T	T	T	T	T	T	T	T	T	T	T	T	T	T	CT	T	CT	T	CT	T	T	C	T	T	T	CT	CT	T	CT	T	T	CT	CT	T	T	C	NA		-1	1	1	1	1	1	1	1	1	1	1	1	1	1	1	1	1	1	1	1	1	1	1	1	1	1	1	1	1	1	1	0	1	0	1	0	1	1	-1	1	1	1	0	0	1	0	1	1	0	0	1	1	-1
JHI-Hv50k-2016-286113	5H	26101190	A	A	G	G	G	G	G	G	G	G	G	G	G	G	G	G	G	G	G	G	G	G	G	G	G	G	G	G	G	G	G	G	G	AG	G	G	G	AG	G	G	A	G	G	G	AG	AG	G	AG	G	G	AG	AG	G	G	A	NA		-1	1	1	1	1	1	1	1	1	1	1	1	1	1	1	1	1	1	1	1	1	1	1	1	1	1	1	1	1	1	1	0	1	1	1	0	1	1	-1	1	1	1	0	0	1	0	1	1	0	0	1	1	-1
JHI-Hv50k-2016-286114	5H	26101390	G	G	C	C	C	C	C	C	C	C	C	C	C	C	C	C	C	C	C	C	C	C	C	C	C	C	C	C	C	C	C	C	C	CG	C	C	C	CG	C	CG	G	C	C	C	CG	CG	C	CG	C	C	CG	CG	C	C	G	C		-1	1	1	1	1	1	1	1	1	1	1	1	1	1	1	1	1	1	1	1	1	1	1	1	1	1	1	1	1	1	1	0	1	1	1	0	1	0	-1	1	1	1	0	0	1	0	1	1	0	0	1	1	-1	1
JHI-Hv50k-2016-286174	5H	26385563	G	G	C	C	C	C	C	C	C	C	C	C	C	C	C	C	C	C	C	C	C	C	C	C	C	C	C	C	C	C	C	C	C	CG	C	C	C	CG	C	CG	G	C	C	C	CG	CG	C	CG	C	C	CG	CG	C	C	G	NA		-1	1	1	1	1	1	1	1	1	1	1	1	1	1	1	1	1	1	1	1	1	1	1	1	1	1	1	1	1	1	1	0	1	1	1	0	1	0	-1	1	1	1	0	0	1	0	1	1	0	0	1	1	-1
JHI-Hv50k-2016-286306	5H	27483866	C	C	T	T	T	T	T	T	T	T	T	T	T	T	T	T	T	T	T	T	T	T	T	T	T	T	T	T	T	T	T	T	T	CT	T	T	T	CT	T	T	C	T	T	T	CT	CT	T	CT	T	T	CT	CT	T	T	C	NA		-1	1	1	1	1	1	1	1	1	1	1	1	1	1	1	1	1	1	1	1	1	1	1	1	1	1	1	1	1	1	1	0	1	1	1	0	1	1	-1	1	1	1	0	0	1	0	1	1	0	0	1	1	-1
JHI-Hv50k-2016-286327	5H	27758980	T	T	C	C	C	C	C	C	C	C	C	C	C	C	C	C	C	C	C	C	C	C	C	C	C	C	C	C	C	C	C	C	C	CT	C	C	C	CT	C	C	T	C	C	C	CT	CT	C	CT	C	C	CT	CT	C	C	T	C		-1	1	1	1	1	1	1	1	1	1	1	1	1	1	1	1	1	1	1	1	1	1	1	1	1	1	1	1	1	1	1	0	1	1	1	0	1	1	-1	1	1	1	0	0	1	0	1	1	0	0	1	1	-1	1
JHI-Hv50k-2016-286337	5H	27759806	T	T	G	G	G	G	G	G	G	G	G	G	G	G	G	G	G	G	G	G	G	G	G	G	G	G	G	G	G	G	G	G	G	GT	G	G	G	GT	G	GT	T	G	G	G	GT	GT	G	GT	G	G	GT	GT	G	G	T	NA		-1	1	1	1	1	1	1	1	1	1	1	1	1	1	1	1	1	1	1	1	1	1	1	1	1	1	1	1	1	1	1	0	1	1	1	0	1	0	-1	1	1	1	0	0	1	0	1	1	0	0	1	1	-1
JHI-Hv50k-2016-286339	5H	27759920	T	T	A	A	A	A	A	A	A	A	A	A	A	A	A	A	A	A	A	A	A	A	A	A	A	A	A	A	A	A	A	A	A	AT	A	A	A	AT	A	A	T	A	A	A	AT	AT	A	AT	A	A	AT	AT	A	A	T	NA		-1	1	1	1	1	1	1	1	1	1	1	1	1	1	1	1	1	1	1	1	1	1	1	1	1	1	1	1	1	1	1	0	1	1	1	0	1	1	-1	1	1	1	0	0	1	0	1	1	0	0	1	1	-1
JHI-Hv50k-2016-286342	5H	27760122	G	G	A	A	A	A	A	A	A	A	A	A	A	A	A	A	A	A	A	A	A	A	A	A	A	A	A	A	A	A	A	A	A	AG	A	A	A	AG	A	A	G	A	A	A	AG	AG	A	AG	A	A	AG	AG	A	A	G	NA		-1	1	1	1	1	1	1	1	1	1	1	1	1	1	1	1	1	1	1	1	1	1	1	1	1	1	1	1	1	1	1	0	1	1	1	0	1	1	-1	1	1	1	0	0	1	0	1	1	0	0	1	1	-1
JHI-Hv50k-2016-286364	5H	28150926	G	G	T	T	T	T	T	T	T	T	T	T	T	T	T	T	T	T	T	T	T	T	T	T	T	T	T	T	T	T	T	T	T	GT	T	T	T	GT	T	T	G	T	T	T	GT	GT	T	GT	T	T	GT	GT	T	T	G	T		-1	1	1	1	1	1	1	1	1	1	1	1	1	1	1	1	1	1	1	1	1	1	1	1	1	1	1	1	1	1	1	0	1	1	1	0	1	1	-1	1	1	1	0	0	1	0	1	1	0	0	1	1	-1	1
JHI-Hv50k-2016-286368	5H	28151281	A	A	T	T	T	T	T	T	T	T	T	T	T	T	T	T	T	T	T	T	T	T	T	T	T	T	T	T	T	T	T	T	T	AT	T	T	T	AT	T	AT	A	T	T	T	AT	AT	T	AT	T	T	AT	AT	T	T	A	T		-1	1	1	1	1	1	1	1	1	1	1	1	1	1	1	1	1	1	1	1	1	1	1	1	1	1	1	1	1	1	1	0	1	1	1	0	1	0	-1	1	1	1	0	0	1	0	1	1	0	0	1	1	-1	1
JHI-Hv50k-2016-286374	5H	28151598	T	T	C	C	C	C	C	C	C	C	C	C	C	C	C	C	C	C	C	C	C	C	C	C	C	C	C	C	C	C	C	C	C	CT	C	C	C	CT	C	CT	T	C	C	C	CT	CT	C	CT	C	C	CT	CT	C	C	T	C		-1	1	1	1	1	1	1	1	1	1	1	1	1	1	1	1	1	1	1	1	1	1	1	1	1	1	1	1	1	1	1	0	1	1	1	0	1	0	-1	1	1	1	0	0	1	0	1	1	0	0	1	1	-1	1
JHI-Hv50k-2016-286382	5H	28167149	C	C	A	A	A	A	A	A	A	A	A	A	A	A	A	A	A	A	A	A	A	A	A	A	A	A	A	A	A	A	A	A	A	AC	A	A	A	AC	A	A	C	A	A	A	AC	AC	A	AC	A	A	AC	AC	A	A	C	A		-1	1	1	1	1	1	1	1	1	1	1	1	1	1	1	1	1	1	1	1	1	1	1	1	1	1	1	1	1	1	1	0	1	1	1	0	1	1	-1	1	1	1	0	0	1	0	1	1	0	0	1	1	-1	1
JHI-Hv50k-2016-286384	5H	28167753	C	C	T	T	T	T	T	T	T	T	T	T	T	T	T	T	T	T	T	T	T	T	T	T	T	T	T	T	T	T	T	T	T	CT	T	T	T	CT	T	T	C	T	T	T	CT	CT	T	CT	T	T	CT	CT	T	T	C	NA		-1	1	1	1	1	1	1	1	1	1	1	1	1	1	1	1	1	1	1	1	1	1	1	1	1	1	1	1	1	1	1	0	1	1	1	0	1	1	-1	1	1	1	0	0	1	0	1	1	0	0	1	1	-1
JHI-Hv50k-2016-286396	5H	28211600	G	G	C	C	C	C	C	C	C	C	C	C	C	C	C	C	C	C	C	C	C	C	C	C	C	C	C	C	C	C	C	C	C	CG	C	C	C	CG	C	C	G	C	C	C	CG	CG	C	CG	C	C	CG	CG	C	C	CG	C		-1	1	1	1	1	1	1	1	1	1	1	1	1	1	1	1	1	1	1	1	1	1	1	1	1	1	1	1	1	1	1	0	1	1	1	0	1	1	-1	1	1	1	0	0	1	0	1	1	0	0	1	1	0	1
JHI-Hv50k-2016-286440	5H	28296132	A	A	T	T	T	T	T	T	T	T	T	T	T	T	T	T	T	T	T	T	T	T	T	T	T	T	T	T	T	T	T	T	T	AT	T	T	T	AT	T	T	NA	T	T	T	AT	AT	T	AT	T	T	AT	AT	T	T	AT	T		-1	1	1	1	1	1	1	1	1	1	1	1	1	1	1	1	1	1	1	1	1	1	1	1	1	1	1	1	1	1	1	0	1	1	1	0	1	1		1	1	1	0	0	1	0	1	1	0	0	1	1	0	1
JHI-Hv50k-2016-286464	5H	28306179	C	C	T	T	T	T	T	T	T	T	T	T	T	T	T	T	T	T	T	T	T	T	T	T	T	T	T	T	T	T	T	T	T	CT	T	T	T	CT	T	T	C	T	T	T	CT	CT	T	CT	T	T	CT	CT	T	T	TC	NA		-1	1	1	1	1	1	1	1	1	1	1	1	1	1	1	1	1	1	1	1	1	1	1	1	1	1	1	1	1	1	1	0	1	1	1	0	1	1	-1	1	1	1	0	0	1	0	1	1	0	0	1	1	0
JHI-Hv50k-2016-286562	5H	28588546	C	C	A	A	A	A	A	A	A	A	A	A	A	A	A	A	A	A	A	A	A	A	A	A	A	A	A	A	A	A	A	A	A	AC	A	A	A	AC	A	A	C	A	A	A	AC	AC	A	AC	A	A	AC	AC	A	A	AC	A		-1	1	1	1	1	1	1	1	1	1	1	1	1	1	1	1	1	1	1	1	1	1	1	1	1	1	1	1	1	1	1	0	1	1	1	0	1	1	-1	1	1	1	0	0	1	0	1	1	0	0	1	1	0	1
JHI-Hv50k-2016-286848	5H	30179738	G	G	T	T	T	T	T	T	T	T	T	T	T	T	T	T	T	T	T	T	T	T	T	T	T	T	T	T	T	T	T	T	T	GT	T	T	T	GT	T	T	G	T	T	T	GT	GT	T	GT	T	T	GT	GT	T	T	NA	T		-1	1	1	1	1	1	1	1	1	1	1	1	1	1	1	1	1	1	1	1	1	1	1	1	1	1	1	1	1	1	1	0	1	1	1	0	1	1	-1	1	1	1	0	0	1	0	1	1	0	0	1	1		1
JHI-Hv50k-2016-286850	5H	30203980	C	C	A	A	A	A	A	A	A	A	A	A	A	A	A	A	A	A	A	A	A	A	A	A	A	A	A	A	A	A	A	A	A	AC	A	A	A	AC	A	A	C	A	A	A	AC	AC	A	AC	A	A	AC	AC	A	A	AC	NA		-1	1	1	1	1	1	1	1	1	1	1	1	1	1	1	1	1	1	1	1	1	1	1	1	1	1	1	1	1	1	1	0	1	1	1	0	1	1	-1	1	1	1	0	0	1	0	1	1	0	0	1	1	0
JHI-Hv50k-2016-286855	5H	30204289	T	T	C	C	C	C	C	C	C	C	C	C	C	C	C	C	C	C	C	C	C	C	C	C	C	C	C	C	C	C	C	C	C	CT	C	C	C	CT	C	C	T	C	C	C	CT	CT	C	CT	C	C	CT	CT	C	C	TC	C		-1	1	1	1	1	1	1	1	1	1	1	1	1	1	1	1	1	1	1	1	1	1	1	1	1	1	1	1	1	1	1	0	1	1	1	0	1	1	-1	1	1	1	0	0	1	0	1	1	0	0	1	1	0	1
JHI-Hv50k-2016-286861	5H	30206123	A	A	G	G	NA	NA	NA	NA	NA	NA	NA	NA	NA	NA	NA	NA	G	NA	NA	NA	NA	NA	NA	G	G	G	G	G	G	G	G	G	G	G	NA	NA	NA	G	NA	AG	A	G	G	G	AG	AG	G	AG	G	G	AG	AG	G	G	A	NA		-1	1													1							1	1	1	1	1	1	1	1	1	1	1				1		0	-1	1	1	1	0	0	1	0	1	1	0	0	1	1	-1
JHI-Hv50k-2016-286863	5H	30206529	C	C	G	G	G	G	G	G	G	G	G	G	G	G	G	G	G	G	G	G	G	G	G	G	G	G	G	G	G	G	G	G	G	CG	G	G	G	CG	G	G	C	G	G	G	CG	CG	G	CG	G	G	CG	CG	G	G	GC	G		-1	1	1	1	1	1	1	1	1	1	1	1	1	1	1	1	1	1	1	1	1	1	1	1	1	1	1	1	1	1	1	0	1	1	1	0	1	1	-1	1	1	1	0	0	1	0	1	1	0	0	1	1	0	1
JHI-Hv50k-2016-286864	5H	30206942	T	T	C	C	C	C	C	C	C	C	C	C	C	C	C	C	C	C	C	C	C	C	C	C	C	C	C	C	C	C	C	C	C	CT	C	C	C	CT	C	C	T	C	C	C	CT	CT	C	CT	C	C	CT	CT	C	C	TC	NA		-1	1	1	1	1	1	1	1	1	1	1	1	1	1	1	1	1	1	1	1	1	1	1	1	1	1	1	1	1	1	1	0	1	1	1	0	1	1	-1	1	1	1	0	0	1	0	1	1	0	0	1	1	0
JHI-Hv50k-2016-286890	5H	30553899	C	C	A	A	A	A	A	A	A	A	A	A	A	A	A	A	A	A	A	A	A	A	A	A	A	A	A	A	A	A	A	A	A	A	A	A	A	AC	A	A	A	A	A	A	A	A	A	A	A	A	A	A	A	A	AC	A		-1	1	1	1	1	1	1	1	1	1	1	1	1	1	1	1	1	1	1	1	1	1	1	1	1	1	1	1	1	1	1	1	1	1	1	0	1	1	1	1	1	1	1	1	1	1	1	1	1	1	1	1	0	1
SCRI_RS_220645	5H	30703080	A	A	C	C	C	C	C	C	C	C	C	C	C	C	C	C	C	C	C	C	C	C	C	C	C	C	C	C	C	C	C	C	C	AC	C	C	C	AC	C	AC	A	C	C	C	AC	AC	C	AC	C	C	AC	AC	C	C	AC	C		-1	1	1	1	1	1	1	1	1	1	1	1	1	1	1	1	1	1	1	1	1	1	1	1	1	1	1	1	1	1	1	0	1	1	1	0	1	0	-1	1	1	1	0	0	1	0	1	1	0	0	1	1	0	1
JHI-Hv50k-2016-286928	5H	30703080	T	T	G	G	G	G	G	G	G	G	G	G	G	G	G	G	G	G	G	G	G	G	G	G	G	G	G	G	G	G	G	G	G	GT	G	G	G	GT	G	GT	T	G	G	G	GT	GT	G	GT	G	G	GT	GT	G	G	TG	NA		-1	1	1	1	1	1	1	1	1	1	1	1	1	1	1	1	1	1	1	1	1	1	1	1	1	1	1	1	1	1	1	0	1	1	1	0	1	0	-1	1	1	1	0	0	1	0	1	1	0	0	1	1	0
JHI-Hv50k-2016-286940	5H	30705077	G	G	C	C	C	C	C	C	C	C	C	C	C	C	C	C	C	C	C	C	C	C	C	C	C	C	C	C	C	C	C	C	C	CG	C	C	C	CG	C	G	G	C	C	C	CG	CG	C	CG	C	C	CG	CG	NA	C	CG	CG		-1	1	1	1	1	1	1	1	1	1	1	1	1	1	1	1	1	1	1	1	1	1	1	1	1	1	1	1	1	1	1	0	1	1	1	0	1	-1	-1	1	1	1	0	0	1	0	1	1	0	0		1	0	0
JHI-Hv50k-2016-287079	5H	31036401	C	C	T	T	T	T	T	T	T	T	T	T	T	T	T	T	T	T	T	T	T	T	T	T	T	T	T	T	T	T	T	T	T	C	T	T	T	C	T	T	C	T	T	T	CT	CT	T	CT	T	T	CT	CT	T	T	TC	T		-1	1	1	1	1	1	1	1	1	1	1	1	1	1	1	1	1	1	1	1	1	1	1	1	1	1	1	1	1	1	1	-1	1	1	1	-1	1	1	-1	1	1	1	0	0	1	0	1	1	0	0	1	1	0	1
JHI-Hv50k-2016-287083	5H	31036941	A	A	G	G	G	G	G	G	G	G	G	G	G	G	G	G	G	G	G	G	G	G	G	G	G	G	G	G	G	G	G	G	G	A	G	G	G	A	G	AG	A	G	G	G	AG	AG	G	AG	G	G	AG	AG	G	G	AG	G		-1	1	1	1	1	1	1	1	1	1	1	1	1	1	1	1	1	1	1	1	1	1	1	1	1	1	1	1	1	1	1	-1	1	1	1	-1	1	0	-1	1	1	1	0	0	1	0	1	1	0	0	1	1	0	1
JHI-Hv50k-2016-287314	5H	31989731	A	A	G	G	G	G	G	G	G	G	G	G	G	G	G	G	G	G	G	G	G	G	G	G	G	G	G	G	G	G	G	G	G	AG	G	G	G	AG	G	AG	A	G	G	G	AG	AG	G	AG	G	G	AG	AG	NA	G	AG	NA		-1	1	1	1	1	1	1	1	1	1	1	1	1	1	1	1	1	1	1	1	1	1	1	1	1	1	1	1	1	1	1	0	1	1	1	0	1	0	-1	1	1	1	0	0	1	0	1	1	0	0		1	0
JHI-Hv50k-2016-287410	5H	32161482	T	T	G	G	G	G	G	G	G	G	G	G	G	G	G	G	G	G	G	G	G	G	G	G	G	G	G	G	G	G	G	G	G	GT	G	G	G	GT	G	G	T	G	G	G	G	G	G	G	G	G	G	G	G	G	G	G		-1	1	1	1	1	1	1	1	1	1	1	1	1	1	1	1	1	1	1	1	1	1	1	1	1	1	1	1	1	1	1	0	1	1	1	0	1	1	-1	1	1	1	1	1	1	1	1	1	1	1	1	1	1	1
JHI-Hv50k-2016-287412	5H	32162297	C	C	A	A	A	A	A	A	A	A	A	A	A	A	A	A	A	A	A	A	A	A	A	A	A	A	A	A	A	A	A	A	A	AC	A	A	A	AC	A	A	C	A	A	A	AC	AC	A	AC	A	A	AC	AC	A	A	AC	A		-1	1	1	1	1	1	1	1	1	1	1	1	1	1	1	1	1	1	1	1	1	1	1	1	1	1	1	1	1	1	1	0	1	1	1	0	1	1	-1	1	1	1	0	0	1	0	1	1	0	0	1	1	0	1
JHI-Hv50k-2016-287425	5H	32165453	G	G	A	A	A	A	A	A	A	A	A	A	A	A	A	A	A	A	A	A	A	A	A	A	A	A	A	A	A	A	A	A	A	AG	A	A	A	AG	A	A	G	A	A	A	AG	AG	A	AG	A	A	AG	AG	A	A	AG	A		-1	1	1	1	1	1	1	1	1	1	1	1	1	1	1	1	1	1	1	1	1	1	1	1	1	1	1	1	1	1	1	0	1	1	1	0	1	1	-1	1	1	1	0	0	1	0	1	1	0	0	1	1	0	1
SCRI_RS_207769	5H	32166102	T	T	C	C	C	C	C	C	C	C	C	C	C	C	C	C	C	C	C	C	C	C	C	C	C	C	C	C	C	C	C	C	C	T	C	C	C	T	C	CT	T	C	C	C	CT	CT	C	CT	C	C	CT	CT	C	C	TC	C		-1	1	1	1	1	1	1	1	1	1	1	1	1	1	1	1	1	1	1	1	1	1	1	1	1	1	1	1	1	1	1	-1	1	1	1	-1	1	0	-1	1	1	1	0	0	1	0	1	1	0	0	1	1	0	1
JHI-Hv50k-2016-287429	5H	32166489	C	C	T	T	T	T	T	T	T	T	T	T	T	T	T	T	T	T	T	T	T	T	T	T	T	T	T	T	T	T	T	T	T	CT	T	T	T	CT	T	T	C	T	T	T	CT	CT	T	CT	T	T	CT	CT	T	T	TC	T		-1	1	1	1	1	1	1	1	1	1	1	1	1	1	1	1	1	1	1	1	1	1	1	1	1	1	1	1	1	1	1	0	1	1	1	0	1	1	-1	1	1	1	0	0	1	0	1	1	0	0	1	1	0	1
JHI-Hv50k-2016-287486	5H	32565584	T	T	C	C	C	C	C	C	C	C	C	C	C	C	C	C	C	C	C	C	C	C	C	C	C	C	C	C	C	C	C	C	C	CT	C	C	C	CT	C	C	T	C	C	C	CT	CT	C	CT	C	C	CT	CT	C	C	TC	C		-1	1	1	1	1	1	1	1	1	1	1	1	1	1	1	1	1	1	1	1	1	1	1	1	1	1	1	1	1	1	1	0	1	1	1	0	1	1	-1	1	1	1	0	0	1	0	1	1	0	0	1	1	0	1
JHI-Hv50k-2016-287503	5H	32589516	G	G	A	A	A	A	A	A	A	A	A	A	A	A	A	A	A	A	A	A	A	A	A	A	A	A	A	A	A	A	A	A	A	AG	A	A	A	AG	A	A	G	A	A	A	AG	AG	A	AG	A	A	AG	AG	A	A	AG	A		-1	1	1	1	1	1	1	1	1	1	1	1	1	1	1	1	1	1	1	1	1	1	1	1	1	1	1	1	1	1	1	0	1	1	1	0	1	1	-1	1	1	1	0	0	1	0	1	1	0	0	1	1	0	1
JHI-Hv50k-2016-287507	5H	32590262	T	T	G	G	G	G	G	G	G	G	G	G	G	G	G	G	G	G	G	G	G	G	G	G	G	G	G	G	G	G	G	G	G	GT	G	G	G	GT	G	G	T	G	G	G	GT	GT	G	GT	G	G	GT	GT	G	G	TG	G		-1	1	1	1	1	1	1	1	1	1	1	1	1	1	1	1	1	1	1	1	1	1	1	1	1	1	1	1	1	1	1	0	1	1	1	0	1	1	-1	1	1	1	0	0	1	0	1	1	0	0	1	1	0	1
JHI-Hv50k-2016-287531	5H	32863004	C	C	T	T	T	T	T	T	T	T	T	T	T	T	T	T	T	T	T	T	T	T	T	T	T	T	T	T	T	T	T	T	T	CT	T	T	T	CT	T	T	C	T	T	T	CT	CT	T	CT	T	T	CT	CT	T	T	TC	T		-1	1	1	1	1	1	1	1	1	1	1	1	1	1	1	1	1	1	1	1	1	1	1	1	1	1	1	1	1	1	1	0	1	1	1	0	1	1	-1	1	1	1	0	0	1	0	1	1	0	0	1	1	0	1
JHI-Hv50k-2016-287579	5H	32867217	T	T	C	C	C	C	C	C	C	C	C	C	C	C	C	C	C	C	C	C	C	C	C	C	C	C	C	C	C	C	C	C	C	CT	C	C	C	CT	C	CT	T	C	C	C	CT	CT	C	CT	C	C	CT	CT	C	C	TC	C		-1	1	1	1	1	1	1	1	1	1	1	1	1	1	1	1	1	1	1	1	1	1	1	1	1	1	1	1	1	1	1	0	1	1	1	0	1	0	-1	1	1	1	0	0	1	0	1	1	0	0	1	1	0	1
JHI-Hv50k-2016-287643	5H	32874607	T	T	C	C	C	C	C	C	C	C	C	C	C	C	C	C	C	C	C	C	C	C	C	C	C	C	C	C	C	C	C	C	C	CT	C	CT	C	CT	C	CT	T	C	C	C	CT	CT	C	CT	C	C	CT	CT	C	C	TC	C		-1	1	1	1	1	1	1	1	1	1	1	1	1	1	1	1	1	1	1	1	1	1	1	1	1	1	1	1	1	1	1	0	1	0	1	0	1	0	-1	1	1	1	0	0	1	0	1	1	0	0	1	1	0	1
JHI-Hv50k-2016-287650	5H	32912899	C	C	T	T	T	T	T	T	T	T	T	T	T	T	T	T	T	T	T	T	T	T	T	T	T	T	T	T	T	T	T	T	T	CT	T	CT	T	CT	T	T	C	T	T	T	CT	CT	T	CT	T	T	CT	CT	T	T	TC	NA		-1	1	1	1	1	1	1	1	1	1	1	1	1	1	1	1	1	1	1	1	1	1	1	1	1	1	1	1	1	1	1	0	1	0	1	0	1	1	-1	1	1	1	0	0	1	0	1	1	0	0	1	1	0
JHI-Hv50k-2016-287711	5H	33158819	T	T	C	C	C	C	C	C	C	C	C	C	C	C	C	C	C	C	C	C	C	C	C	C	C	C	C	C	C	C	C	C	C	CT	C	CT	C	CT	C	C	T	C	C	C	CT	CT	C	CT	C	C	CT	CT	C	C	TC	C		-1	1	1	1	1	1	1	1	1	1	1	1	1	1	1	1	1	1	1	1	1	1	1	1	1	1	1	1	1	1	1	0	1	0	1	0	1	1	-1	1	1	1	0	0	1	0	1	1	0	0	1	1	0	1
JHI-Hv50k-2016-287830	5H	33478419	A	A	G	G	G	G	G	G	G	G	G	G	G	G	G	G	G	G	G	G	G	G	G	G	G	G	G	G	G	G	G	G	G	A	G	A	G	A	G	AG	A	G	G	G	AG	AG	G	AG	G	G	AG	AG	G	G	AG	G		-1	1	1	1	1	1	1	1	1	1	1	1	1	1	1	1	1	1	1	1	1	1	1	1	1	1	1	1	1	1	1	-1	1	-1	1	-1	1	0	-1	1	1	1	0	0	1	0	1	1	0	0	1	1	0	1
JHI-Hv50k-2016-287943	5H	33664493	A	A	G	G	G	G	G	G	G	G	G	G	G	G	G	G	G	G	G	G	G	G	G	G	G	G	G	G	G	G	G	G	G	A	G	A	G	A	G	AG	A	G	G	G	AG	AG	G	AG	G	G	AG	AG	G	G	AG	G		-1	1	1	1	1	1	1	1	1	1	1	1	1	1	1	1	1	1	1	1	1	1	1	1	1	1	1	1	1	1	1	-1	1	-1	1	-1	1	0	-1	1	1	1	0	0	1	0	1	1	0	0	1	1	0	1
SCRI_RS_216810	5H	33665904	C	C	T	T	T	T	T	T	T	T	T	T	T	T	T	T	T	T	T	T	T	T	T	T	T	T	T	T	T	T	T	T	T	C	T	C	T	C	T	T	C	T	T	T	CT	CT	T	CT	T	T	CT	CT	T	T	NA	T		-1	1	1	1	1	1	1	1	1	1	1	1	1	1	1	1	1	1	1	1	1	1	1	1	1	1	1	1	1	1	1	-1	1	-1	1	-1	1	1	-1	1	1	1	0	0	1	0	1	1	0	0	1	1		1
JHI-Hv50k-2016-288060	5H	33877744	C	C	G	G	G	G	G	G	G	G	G	G	G	G	G	G	CG	G	G	G	G	G	G	CG	CG	G	G	CG	G	G	G	G	G	C	G	C	G	C	G	CG	CG	CG	CG	CG	CG	CG	CG	CG	G	G	CG	CG	G	G	GC	G		-1	1	1	1	1	1	1	1	1	1	1	1	1	1	0	1	1	1	1	1	1	0	0	1	1	0	1	1	1	1	1	-1	1	-1	1	-1	1	0	0	0	0	0	0	0	0	0	1	1	0	0	1	1	0	1
JHI-Hv50k-2016-288073	5H	34097243	A	A	T	T	T	T	T	T	T	T	T	T	T	T	T	T	T	T	T	T	T	T	T	T	T	T	T	T	T	T	T	T	T	A	T	A	T	A	T	T	A	T	T	T	AT	AT	T	AT	T	T	AT	AT	T	T	TA	T		-1	1	1	1	1	1	1	1	1	1	1	1	1	1	1	1	1	1	1	1	1	1	1	1	1	1	1	1	1	1	1	-1	1	-1	1	-1	1	1	-1	1	1	1	0	0	1	0	1	1	0	0	1	1	0	1
JHI-Hv50k-2016-288117	5H	34417150	A	A	T	T	T	T	T	T	T	T	T	T	T	T	T	T	T	T	T	T	T	T	T	T	T	T	T	T	T	T	T	T	T	AT	T	AT	T	AT	T	T	A	T	T	T	AT	AT	T	AT	T	T	AT	AT	T	T	TA	T		-1	1	1	1	1	1	1	1	1	1	1	1	1	1	1	1	1	1	1	1	1	1	1	1	1	1	1	1	1	1	1	0	1	0	1	0	1	1	-1	1	1	1	0	0	1	0	1	1	0	0	1	1	0	1
SCRI_RS_101263	5H	34519698	C	C	A	A	A	A	A	A	A	A	A	A	A	A	A	A	A	A	A	A	A	A	A	A	A	A	A	A	A	A	A	A	A	AC	A	AC	A	AC	A	A	C	A	A	A	AC	AC	A	AC	A	A	AC	AC	A	A	AC	NA		-1	1	1	1	1	1	1	1	1	1	1	1	1	1	1	1	1	1	1	1	1	1	1	1	1	1	1	1	1	1	1	0	1	0	1	0	1	1	-1	1	1	1	0	0	1	0	1	1	0	0	1	1	0
JHI-Hv50k-2016-288197	5H	34523236	T	T	C	C	C	C	C	C	C	C	C	C	C	C	C	C	C	C	C	C	C	C	C	C	C	C	C	C	C	C	C	C	C	T	C	T	C	T	C	CT	T	C	C	C	CT	CT	C	CT	C	C	CT	CT	C	C	TC	C		-1	1	1	1	1	1	1	1	1	1	1	1	1	1	1	1	1	1	1	1	1	1	1	1	1	1	1	1	1	1	1	-1	1	-1	1	-1	1	0	-1	1	1	1	0	0	1	0	1	1	0	0	1	1	0	1
JHI-Hv50k-2016-288215	5H	34674866	A	A	G	G	G	G	G	G	G	G	G	G	G	G	G	G	AG	G	G	G	G	G	G	NA	AG	G	AG	G	AG	AG	AG	G	AG	A	G	A	G	A	G	A	A	AG	AG	AG	NA	A	AG	A	AG	AG	AG	AG	G	G	AG	G		-1	1	1	1	1	1	1	1	1	1	1	1	1	1	0	1	1	1	1	1	1		0	1	0	1	0	0	0	1	0	-1	1	-1	1	-1	1	-1	-1	0	0	0		-1	0	-1	0	0	0	0	1	1	0	1
11_20766	5H	34998637	A	A	C	C	C	C	C	C	C	C	C	C	C	C	C	C	C	C	C	C	C	C	C	C	C	C	C	C	C	C	C	C	C	AC	C	AC	C	AC	C	C	A	C	C	C	AC	AC	C	AC	C	C	AC	AC	C	C	AC	C		-1	1	1	1	1	1	1	1	1	1	1	1	1	1	1	1	1	1	1	1	1	1	1	1	1	1	1	1	1	1	1	0	1	0	1	0	1	1	-1	1	1	1	0	0	1	0	1	1	0	0	1	1	0	1
JHI-Hv50k-2016-288273	5H	34999203	G	G	T	T	T	T	T	T	T	T	T	T	T	T	T	T	T	T	T	T	T	T	T	T	T	T	T	T	T	T	T	T	T	GT	T	GT	T	GT	T	T	G	T	T	T	GT	GT	T	GT	T	T	GT	GT	T	T	TG	T		-1	1	1	1	1	1	1	1	1	1	1	1	1	1	1	1	1	1	1	1	1	1	1	1	1	1	1	1	1	1	1	0	1	0	1	0	1	1	-1	1	1	1	0	0	1	0	1	1	0	0	1	1	0	1
JHI-Hv50k-2016-288318	5H	35239929	T	T	C	C	C	C	C	C	C	C	C	C	C	C	C	C	C	C	C	C	C	C	C	C	C	C	C	C	C	C	C	C	C	CT	C	CT	C	CT	C	CT	T	C	C	C	CT	CT	C	CT	C	C	CT	CT	C	C	TC	NA		-1	1	1	1	1	1	1	1	1	1	1	1	1	1	1	1	1	1	1	1	1	1	1	1	1	1	1	1	1	1	1	0	1	0	1	0	1	0	-1	1	1	1	0	0	1	0	1	1	0	0	1	1	0
JHI-Hv50k-2016-288320	5H	35240106	A	A	G	G	G	G	G	G	G	G	G	G	G	G	G	G	G	G	G	G	G	G	G	G	G	G	G	G	G	G	G	G	G	AG	G	AG	G	AG	G	G	A	G	G	G	AG	AG	G	AG	G	G	AG	AG	G	G	AG	NA		-1	1	1	1	1	1	1	1	1	1	1	1	1	1	1	1	1	1	1	1	1	1	1	1	1	1	1	1	1	1	1	0	1	0	1	0	1	1	-1	1	1	1	0	0	1	0	1	1	0	0	1	1	0
JHI-Hv50k-2016-288364	5H	36184116	C	C	T	T	T	T	T	T	T	T	T	T	T	T	T	T	T	T	T	T	T	T	T	T	T	T	T	T	T	T	T	T	T	CT	T	CT	T	CT	T	T	C	T	T	T	CT	CT	T	CT	T	T	CT	CT	T	T	TC	T		-1	1	1	1	1	1	1	1	1	1	1	1	1	1	1	1	1	1	1	1	1	1	1	1	1	1	1	1	1	1	1	0	1	0	1	0	1	1	-1	1	1	1	0	0	1	0	1	1	0	0	1	1	0	1
JHI-Hv50k-2016-288488	5H	36878831	T	T	A	A	A	A	A	A	A	A	A	A	A	A	A	A	A	A	A	A	A	A	A	A	A	A	A	A	A	A	A	A	A	AT	A	AT	A	AT	A	AT	T	A	A	A	AT	AT	A	AT	A	A	AT	AT	A	A	NA	A		-1	1	1	1	1	1	1	1	1	1	1	1	1	1	1	1	1	1	1	1	1	1	1	1	1	1	1	1	1	1	1	0	1	0	1	0	1	0	-1	1	1	1	0	0	1	0	1	1	0	0	1	1		1
SCRI_RS_163973	5H	37814060	C	C	G	G	G	G	G	G	G	G	G	G	G	G	G	G	G	G	G	G	G	G	G	G	G	G	G	G	G	G	G	G	G	CG	G	CG	G	CG	G	G	C	G	G	G	CG	CG	G	CG	G	G	CG	CG	G	G	CG	G		-1	1	1	1	1	1	1	1	1	1	1	1	1	1	1	1	1	1	1	1	1	1	1	1	1	1	1	1	1	1	1	0	1	0	1	0	1	1	-1	1	1	1	0	0	1	0	1	1	0	0	1	1	0	1
JHI-Hv50k-2016-288734	5H	38516705	C	C	G	G	G	G	G	G	G	G	G	G	G	G	G	G	G	G	G	G	G	G	G	G	G	G	G	G	G	G	G	G	G	C	G	C	G	C	G	CG	C	G	G	G	CG	CG	G	CG	G	G	CG	CG	G	G	GC	G		-1	1	1	1	1	1	1	1	1	1	1	1	1	1	1	1	1	1	1	1	1	1	1	1	1	1	1	1	1	1	1	-1	1	-1	1	-1	1	0	-1	1	1	1	0	0	1	0	1	1	0	0	1	1	0	1
JHI-Hv50k-2016-288735	5H	38516952	C	C	T	T	T	T	T	T	T	T	T	T	T	T	T	T	T	T	T	T	T	T	T	T	T	T	T	T	T	T	T	T	T	C	T	C	T	C	T	T	C	T	T	T	CT	CT	T	CT	T	T	CT	CT	T	T	TC	T		-1	1	1	1	1	1	1	1	1	1	1	1	1	1	1	1	1	1	1	1	1	1	1	1	1	1	1	1	1	1	1	-1	1	-1	1	-1	1	1	-1	1	1	1	0	0	1	0	1	1	0	0	1	1	0	1
JHI-Hv50k-2016-288829	5H	38557959	G	G	A	A	A	A	A	A	A	A	A	A	A	A	A	A	A	A	A	A	A	A	A	A	A	A	A	A	A	A	A	A	A	G	A	G	A	G	A	A	G	A	A	A	AG	AG	A	AG	A	A	AG	AG	A	A	AG	A		-1	1	1	1	1	1	1	1	1	1	1	1	1	1	1	1	1	1	1	1	1	1	1	1	1	1	1	1	1	1	1	-1	1	-1	1	-1	1	1	-1	1	1	1	0	0	1	0	1	1	0	0	1	1	0	1
JHI-Hv50k-2016-288833	5H	38558253	C	C	A	A	A	A	A	A	A	A	A	A	A	A	A	A	A	A	A	A	A	A	A	A	A	A	A	A	A	A	A	A	A	AC	A	AC	A	AC	A	A	C	A	A	A	AC	AC	A	AC	A	A	AC	AC	A	A	AC	A		-1	1	1	1	1	1	1	1	1	1	1	1	1	1	1	1	1	1	1	1	1	1	1	1	1	1	1	1	1	1	1	0	1	0	1	0	1	1	-1	1	1	1	0	0	1	0	1	1	0	0	1	1	0	1
11_10260	5H	38558392	G	G	C	C	C	C	C	C	C	C	C	C	C	C	C	C	C	C	C	C	C	C	C	C	C	C	C	C	C	C	C	C	C	CG	C	CG	C	CG	C	C	G	C	C	C	CG	CG	C	CG	C	C	CG	CG	C	C	CG	C		-1	1	1	1	1	1	1	1	1	1	1	1	1	1	1	1	1	1	1	1	1	1	1	1	1	1	1	1	1	1	1	0	1	0	1	0	1	1	-1	1	1	1	0	0	1	0	1	1	0	0	1	1	0	1
JHI-Hv50k-2016-288837	5H	38558579	C	C	T	T	T	T	T	T	T	T	T	T	T	T	T	T	T	T	T	T	T	T	T	T	T	T	T	T	T	T	T	T	T	CT	T	CT	T	CT	T	T	C	T	T	T	CT	CT	T	CT	T	T	CT	CT	T	T	TC	NA		-1	1	1	1	1	1	1	1	1	1	1	1	1	1	1	1	1	1	1	1	1	1	1	1	1	1	1	1	1	1	1	0	1	0	1	0	1	1	-1	1	1	1	0	0	1	0	1	1	0	0	1	1	0
JHI-Hv50k-2016-288841	5H	38558864	A	A	G	G	G	G	G	G	G	G	G	G	G	G	G	G	G	G	G	G	G	G	G	G	G	G	G	G	G	G	G	G	G	A	G	A	G	A	G	AG	A	G	G	G	AG	AG	G	AG	G	G	AG	AG	G	G	AG	G		-1	1	1	1	1	1	1	1	1	1	1	1	1	1	1	1	1	1	1	1	1	1	1	1	1	1	1	1	1	1	1	-1	1	-1	1	-1	1	0	-1	1	1	1	0	0	1	0	1	1	0	0	1	1	0	1
JHI-Hv50k-2016-288849	5H	38559500	G	G	A	A	A	A	A	A	A	A	A	A	A	A	A	A	A	A	A	A	A	A	A	A	A	A	A	A	A	A	A	A	A	G	A	G	A	G	A	A	G	A	A	A	AG	AG	A	AG	A	A	AG	AG	A	A	AG	NA		-1	1	1	1	1	1	1	1	1	1	1	1	1	1	1	1	1	1	1	1	1	1	1	1	1	1	1	1	1	1	1	-1	1	-1	1	-1	1	1	-1	1	1	1	0	0	1	0	1	1	0	0	1	1	0
JHI-Hv50k-2016-288853	5H	38559949	A	A	G	G	G	G	G	G	G	G	G	G	G	G	G	G	G	G	G	G	G	G	G	G	G	G	G	G	G	G	G	G	G	A	G	A	G	A	G	AG	A	G	G	G	AG	AG	G	AG	G	G	AG	AG	G	G	AG	NA		-1	1	1	1	1	1	1	1	1	1	1	1	1	1	1	1	1	1	1	1	1	1	1	1	1	1	1	1	1	1	1	-1	1	-1	1	-1	1	0	-1	1	1	1	0	0	1	0	1	1	0	0	1	1	0
JHI-Hv50k-2016-288872	5H	38561233	A	A	G	G	G	G	G	G	G	G	G	G	G	G	G	G	G	G	G	G	G	G	G	G	G	G	G	G	G	G	G	G	G	A	G	A	G	A	G	G	A	G	G	G	AG	AG	G	AG	G	G	AG	AG	G	G	AG	G		-1	1	1	1	1	1	1	1	1	1	1	1	1	1	1	1	1	1	1	1	1	1	1	1	1	1	1	1	1	1	1	-1	1	-1	1	-1	1	1	-1	1	1	1	0	0	1	0	1	1	0	0	1	1	0	1
JHI-Hv50k-2016-288913	5H	38664064	A	A	C	C	C	C	C	C	C	C	C	C	C	C	C	C	C	C	C	C	C	C	C	C	C	C	C	C	C	C	C	C	C	A	C	A	C	A	C	AC	A	C	C	C	AC	AC	C	AC	C	C	AC	AC	C	C	AC	C		-1	1	1	1	1	1	1	1	1	1	1	1	1	1	1	1	1	1	1	1	1	1	1	1	1	1	1	1	1	1	1	-1	1	-1	1	-1	1	0	-1	1	1	1	0	0	1	0	1	1	0	0	1	1	0	1
JHI-Hv50k-2016-288965	5H	39805432	C	C	T	T	T	T	T	T	T	T	T	T	T	T	T	T	T	T	T	T	T	T	T	T	T	T	T	T	T	T	T	T	T	CT	T	CT	T	CT	T	T	C	T	T	T	CT	CT	T	CT	T	T	CT	CT	T	T	TC	T		-1	1	1	1	1	1	1	1	1	1	1	1	1	1	1	1	1	1	1	1	1	1	1	1	1	1	1	1	1	1	1	0	1	0	1	0	1	1	-1	1	1	1	0	0	1	0	1	1	0	0	1	1	0	1
JHI-Hv50k-2016-288966	5H	39805503	A	A	G	G	G	G	G	G	G	G	G	G	G	G	G	G	G	G	G	G	G	G	G	G	G	G	G	G	G	G	G	G	G	AG	G	AG	G	AG	G	AG	A	G	G	G	AG	AG	G	AG	G	G	AG	AG	G	G	AG	G		-1	1	1	1	1	1	1	1	1	1	1	1	1	1	1	1	1	1	1	1	1	1	1	1	1	1	1	1	1	1	1	0	1	0	1	0	1	0	-1	1	1	1	0	0	1	0	1	1	0	0	1	1	0	1
11_20987	5H	39805507	A	A	G	G	G	G	G	G	G	G	G	G	G	G	G	G	G	G	G	G	G	G	G	G	G	G	G	G	G	G	G	G	G	AG	G	AG	G	AG	G	AG	A	G	G	G	AG	AG	G	AG	G	G	AG	AG	G	G	AG	G		-1	1	1	1	1	1	1	1	1	1	1	1	1	1	1	1	1	1	1	1	1	1	1	1	1	1	1	1	1	1	1	0	1	0	1	0	1	0	-1	1	1	1	0	0	1	0	1	1	0	0	1	1	0	1
SCRI_RS_229712	5H	39813154	A	A	C	C	C	C	C	C	C	C	C	C	C	C	C	C	C	C	C	C	C	C	C	C	C	C	C	C	C	C	C	C	C	AC	C	AC	C	AC	C	AC	A	C	C	C	AC	AC	C	AC	C	C	AC	AC	C	C	AC	C		-1	1	1	1	1	1	1	1	1	1	1	1	1	1	1	1	1	1	1	1	1	1	1	1	1	1	1	1	1	1	1	0	1	0	1	0	1	0	-1	1	1	1	0	0	1	0	1	1	0	0	1	1	0	1
JHI-Hv50k-2016-288992	5H	39814849	A	A	G	G	G	G	G	G	G	G	G	G	G	G	G	G	G	G	G	G	G	G	G	G	G	G	G	G	G	G	G	G	G	AG	G	AG	G	AG	G	AG	A	G	G	G	AG	AG	G	AG	G	G	AG	AG	G	G	AG	G		-1	1	1	1	1	1	1	1	1	1	1	1	1	1	1	1	1	1	1	1	1	1	1	1	1	1	1	1	1	1	1	0	1	0	1	0	1	0	-1	1	1	1	0	0	1	0	1	1	0	0	1	1	0	1
JHI-Hv50k-2016-288993	5H	39814934	A	A	G	G	G	G	G	G	G	G	G	G	G	G	G	G	G	G	G	G	G	G	G	G	G	G	G	G	G	G	G	G	G	A	G	A	G	A	G	AG	A	G	G	G	AG	AG	G	AG	G	G	AG	AG	G	G	AG	G		-1	1	1	1	1	1	1	1	1	1	1	1	1	1	1	1	1	1	1	1	1	1	1	1	1	1	1	1	1	1	1	-1	1	-1	1	-1	1	0	-1	1	1	1	0	0	1	0	1	1	0	0	1	1	0	1
JHI-Hv50k-2016-288996	5H	39816265	C	C	G	G	G	G	G	G	G	G	G	G	G	G	G	G	G	G	G	G	G	G	G	G	G	G	G	G	G	G	G	G	G	CG	G	CG	G	CG	G	G	C	G	G	G	CG	CG	G	CG	G	G	CG	CG	G	G	CG	G		-1	1	1	1	1	1	1	1	1	1	1	1	1	1	1	1	1	1	1	1	1	1	1	1	1	1	1	1	1	1	1	0	1	0	1	0	1	1	-1	1	1	1	0	0	1	0	1	1	0	0	1	1	0	1
JHI-Hv50k-2016-289000	5H	39816524	A	A	G	G	G	G	G	G	G	G	G	G	G	G	G	G	G	G	G	G	G	G	G	G	G	G	G	G	G	G	G	G	G	AG	G	AG	G	AG	G	G	A	G	G	G	AG	AG	G	AG	G	G	AG	AG	G	G	AG	G		-1	1	1	1	1	1	1	1	1	1	1	1	1	1	1	1	1	1	1	1	1	1	1	1	1	1	1	1	1	1	1	0	1	0	1	0	1	1	-1	1	1	1	0	0	1	0	1	1	0	0	1	1	0	1
JHI-Hv50k-2016-289006	5H	39817235	T	T	A	A	A	A	A	A	A	A	A	A	A	A	A	A	A	A	A	A	A	A	A	A	A	A	A	A	A	A	A	A	A	AT	A	AT	A	AT	A	AT	T	A	A	A	AT	AT	A	AT	A	A	AT	AT	A	A	AT	A		-1	1	1	1	1	1	1	1	1	1	1	1	1	1	1	1	1	1	1	1	1	1	1	1	1	1	1	1	1	1	1	0	1	0	1	0	1	0	-1	1	1	1	0	0	1	0	1	1	0	0	1	1	0	1
SCRI_RS_171426	5H	42011685	A	A	C	C	C	C	C	C	C	C	C	C	C	C	C	C	C	C	C	C	C	C	C	C	C	C	C	C	C	C	C	C	C	A	C	A	C	A	C	C	A	C	C	C	AC	AC	C	AC	C	C	AC	AC	C	C	AC	C		-1	1	1	1	1	1	1	1	1	1	1	1	1	1	1	1	1	1	1	1	1	1	1	1	1	1	1	1	1	1	1	-1	1	-1	1	-1	1	1	-1	1	1	1	0	0	1	0	1	1	0	0	1	1	0	1
12_30654	5H	42144237	A	A	G	G	G	G	G	G	G	G	G	G	G	G	G	G	G	G	G	G	G	G	G	G	G	G	G	G	G	G	G	G	G	AG	G	AG	G	AG	G	AG	A	G	G	G	AG	AG	G	AG	G	G	AG	AG	G	G	AG	G		-1	1	1	1	1	1	1	1	1	1	1	1	1	1	1	1	1	1	1	1	1	1	1	1	1	1	1	1	1	1	1	0	1	0	1	0	1	0	-1	1	1	1	0	0	1	0	1	1	0	0	1	1	0	1
JHI-Hv50k-2016-289945	5H	46793259	T	T	G	G	G	G	G	G	G	G	G	G	G	G	G	G	G	G	G	G	G	G	G	G	G	G	G	G	G	G	G	G	G	GT	G	GT	G	GT	G	G	T	G	G	G	GT	GT	G	GT	G	G	GT	GT	G	G	TG	G		-1	1	1	1	1	1	1	1	1	1	1	1	1	1	1	1	1	1	1	1	1	1	1	1	1	1	1	1	1	1	1	0	1	0	1	0	1	1	-1	1	1	1	0	0	1	0	1	1	0	0	1	1	0	1
JHI-Hv50k-2016-290020	5H	46970733	T	T	C	C	C	C	C	C	C	C	C	C	C	C	C	C	C	C	C	C	C	C	C	C	C	C	C	C	C	C	C	C	C	CT	C	CT	C	CT	C	C	T	C	C	C	CT	CT	C	CT	C	C	CT	CT	C	C	TC	C		-1	1	1	1	1	1	1	1	1	1	1	1	1	1	1	1	1	1	1	1	1	1	1	1	1	1	1	1	1	1	1	0	1	0	1	0	1	1	-1	1	1	1	0	0	1	0	1	1	0	0	1	1	0	1
12_31312	5H	47057299	G	G	A	A	A	A	A	A	A	A	A	A	A	A	A	A	A	A	A	A	A	A	A	A	A	A	A	A	A	A	A	A	A	AG	A	AG	A	AG	A	A	G	A	A	A	AG	AG	A	AG	A	A	AG	AG	A	A	AG	NA		-1	1	1	1	1	1	1	1	1	1	1	1	1	1	1	1	1	1	1	1	1	1	1	1	1	1	1	1	1	1	1	0	1	0	1	0	1	1	-1	1	1	1	0	0	1	0	1	1	0	0	1	1	0
SCRI_RS_222345	5H	47309558	C	C	A	A	A	A	A	A	A	A	A	A	A	A	A	A	A	A	A	A	A	A	A	A	A	A	A	A	A	A	A	A	A	AC	A	AC	A	AC	A	A	AC	A	A	A	AC	AC	A	AC	A	A	AC	AC	A	A	AC	A		-1	1	1	1	1	1	1	1	1	1	1	1	1	1	1	1	1	1	1	1	1	1	1	1	1	1	1	1	1	1	1	0	1	0	1	0	1	1	0	1	1	1	0	0	1	0	1	1	0	0	1	1	0	1
JHI-Hv50k-2016-290240	5H	48759432	A	A	G	G	G	G	G	G	G	G	G	G	G	G	G	G	G	G	G	G	G	G	G	G	G	G	G	G	G	G	G	G	G	AG	G	AG	G	AG	G	AG	A	G	G	G	AG	AG	G	AG	G	G	AG	AG	G	G	AG	G		-1	1	1	1	1	1	1	1	1	1	1	1	1	1	1	1	1	1	1	1	1	1	1	1	1	1	1	1	1	1	1	0	1	0	1	0	1	0	-1	1	1	1	0	0	1	0	1	1	0	0	1	1	0	1
JHI-Hv50k-2016-290336	5H	49955890	T	T	A	A	A	A	A	A	A	A	A	A	A	A	A	A	A	A	A	A	A	A	A	A	A	A	A	A	A	A	A	A	A	AT	A	AT	A	AT	A	A	T	A	A	A	AT	AT	A	AT	A	A	AT	AT	A	A	AT	A		-1	1	1	1	1	1	1	1	1	1	1	1	1	1	1	1	1	1	1	1	1	1	1	1	1	1	1	1	1	1	1	0	1	0	1	0	1	1	-1	1	1	1	0	0	1	0	1	1	0	0	1	1	0	1
SCRI_RS_103840	5H	49956976	T	T	C	C	C	C	C	C	C	C	C	C	C	C	C	C	C	C	C	C	C	C	C	C	C	C	C	C	C	C	C	C	C	CT	C	CT	C	CT	C	C	T	C	C	C	CT	CT	C	CT	C	C	CT	CT	C	C	TC	C		-1	1	1	1	1	1	1	1	1	1	1	1	1	1	1	1	1	1	1	1	1	1	1	1	1	1	1	1	1	1	1	0	1	0	1	0	1	1	-1	1	1	1	0	0	1	0	1	1	0	0	1	1	0	1
JHI-Hv50k-2016-290363	5H	50385604	C	C	T	T	T	T	T	T	T	T	T	T	T	T	T	T	T	T	T	T	T	T	T	T	T	T	T	T	T	T	T	T	T	CT	T	CT	T	CT	T	T	C	T	T	T	CT	CT	T	CT	T	T	CT	CT	T	T	TC	NA		-1	1	1	1	1	1	1	1	1	1	1	1	1	1	1	1	1	1	1	1	1	1	1	1	1	1	1	1	1	1	1	0	1	0	1	0	1	1	-1	1	1	1	0	0	1	0	1	1	0	0	1	1	0
11_11432	5H	50388254	G	G	A	A	A	A	A	A	A	A	A	A	A	A	A	A	A	A	A	A	A	A	A	A	A	A	A	A	A	A	A	A	A	AG	A	AG	A	AG	A	A	G	A	A	A	AG	AG	A	AG	A	A	AG	AG	A	A	AG	A		-1	1	1	1	1	1	1	1	1	1	1	1	1	1	1	1	1	1	1	1	1	1	1	1	1	1	1	1	1	1	1	0	1	0	1	0	1	1	-1	1	1	1	0	0	1	0	1	1	0	0	1	1	0	1
JHI-Hv50k-2016-290389	5H	50836571	A	A	T	T	T	T	T	T	T	T	T	T	T	T	T	T	T	T	T	T	T	T	T	T	T	T	T	T	T	T	T	T	T	AT	T	AT	T	AT	T	T	A	T	T	T	AT	AT	T	AT	T	T	AT	AT	T	T	TA	T		-1	1	1	1	1	1	1	1	1	1	1	1	1	1	1	1	1	1	1	1	1	1	1	1	1	1	1	1	1	1	1	0	1	0	1	0	1	1	-1	1	1	1	0	0	1	0	1	1	0	0	1	1	0	1
JHI-Hv50k-2016-290397	5H	50955297	T	T	G	G	G	G	G	G	G	G	G	G	G	G	G	G	G	G	G	G	G	G	G	G	G	G	G	G	G	G	G	G	G	GT	G	GT	G	GT	G	GT	T	G	G	G	GT	GT	G	GT	G	G	GT	GT	G	G	TG	G		-1	1	1	1	1	1	1	1	1	1	1	1	1	1	1	1	1	1	1	1	1	1	1	1	1	1	1	1	1	1	1	0	1	0	1	0	1	0	-1	1	1	1	0	0	1	0	1	1	0	0	1	1	0	1
JHI-Hv50k-2016-290401	5H	51169801	G	G	T	T	T	T	T	T	T	T	T	T	T	T	T	T	T	T	T	T	T	T	T	T	T	T	T	T	T	T	T	T	T	GT	T	GT	T	GT	T	T	G	T	T	T	GT	GT	T	GT	T	T	GT	GT	T	T	TG	T		-1	1	1	1	1	1	1	1	1	1	1	1	1	1	1	1	1	1	1	1	1	1	1	1	1	1	1	1	1	1	1	0	1	0	1	0	1	1	-1	1	1	1	0	0	1	0	1	1	0	0	1	1	0	1
JHI-Hv50k-2016-290458	5H	52083388	C	C	T	T	T	T	T	T	T	T	T	T	T	T	T	T	T	T	T	T	T	T	T	T	T	T	T	T	T	T	T	T	T	CT	T	CT	T	CT	T	T	C	T	T	T	CT	CT	T	CT	T	T	CT	CT	T	T	TC	T		-1	1	1	1	1	1	1	1	1	1	1	1	1	1	1	1	1	1	1	1	1	1	1	1	1	1	1	1	1	1	1	0	1	0	1	0	1	1	-1	1	1	1	0	0	1	0	1	1	0	0	1	1	0	1
JHI-Hv50k-2016-290472	5H	52606464	A	A	G	G	G	G	G	G	G	G	G	G	G	G	G	G	G	G	G	G	G	G	G	G	G	G	G	G	G	G	G	G	G	AG	G	AG	G	AG	G	G	A	G	G	G	AG	AG	G	AG	G	G	AG	AG	G	G	AG	G		-1	1	1	1	1	1	1	1	1	1	1	1	1	1	1	1	1	1	1	1	1	1	1	1	1	1	1	1	1	1	1	0	1	0	1	0	1	1	-1	1	1	1	0	0	1	0	1	1	0	0	1	1	0	1
JHI-Hv50k-2016-290477	5H	52890905	G	G	A	A	A	A	A	A	A	A	A	A	A	A	A	A	A	A	A	A	A	A	A	A	A	A	A	A	A	A	A	A	A	AG	A	AG	A	AG	A	A	G	A	A	A	AG	AG	A	AG	A	A	AG	AG	A	A	AG	A		-1	1	1	1	1	1	1	1	1	1	1	1	1	1	1	1	1	1	1	1	1	1	1	1	1	1	1	1	1	1	1	0	1	0	1	0	1	1	-1	1	1	1	0	0	1	0	1	1	0	0	1	1	0	1
JHI-Hv50k-2016-290535	5H	54424436	C	C	G	G	G	G	G	G	G	G	G	G	G	G	G	G	G	G	G	G	G	G	G	G	G	G	G	G	G	G	G	G	G	CG	G	CG	G	CG	G	G	C	G	G	G	CG	CG	G	CG	G	G	CG	CG	G	G	NA	NA		-1	1	1	1	1	1	1	1	1	1	1	1	1	1	1	1	1	1	1	1	1	1	1	1	1	1	1	1	1	1	1	0	1	0	1	0	1	1	-1	1	1	1	0	0	1	0	1	1	0	0	1	1
SCRI_RS_201097	5H	54424453	G	G	C	C	C	C	C	C	C	C	C	C	C	C	C	C	C	C	C	C	C	C	C	C	C	C	C	C	C	C	C	C	C	CG	C	CG	C	CG	C	C	G	C	C	C	CG	CG	C	CG	C	C	CG	CG	C	C	NA	NA		-1	1	1	1	1	1	1	1	1	1	1	1	1	1	1	1	1	1	1	1	1	1	1	1	1	1	1	1	1	1	1	0	1	0	1	0	1	1	-1	1	1	1	0	0	1	0	1	1	0	0	1	1
JHI-Hv50k-2016-290538	5H	54487834	A	A	T	T	T	T	T	T	T	T	T	T	T	T	T	T	T	T	T	T	T	T	T	T	T	T	T	T	T	T	T	T	T	AT	T	AT	T	AT	T	T	A	T	T	T	AT	AT	T	AT	T	T	AT	AT	T	T	AT	T		-1	1	1	1	1	1	1	1	1	1	1	1	1	1	1	1	1	1	1	1	1	1	1	1	1	1	1	1	1	1	1	0	1	0	1	0	1	1	-1	1	1	1	0	0	1	0	1	1	0	0	1	1	0	1
JHI-Hv50k-2016-290558	5H	55063871	T	T	C	C	C	C	C	C	C	C	C	C	C	C	C	C	C	C	C	C	C	C	C	CT	C	CT	C	C	C	C	C	C	C	CT	C	CT	C	CT	C	T	T	C	CT	C	CT	CT	C	CT	C	C	CT	CT	C	C	TC	C		-1	1	1	1	1	1	1	1	1	1	1	1	1	1	1	1	1	1	1	1	1	0	1	0	1	1	1	1	1	1	1	0	1	0	1	0	1	-1	-1	1	0	1	0	0	1	0	1	1	0	0	1	1	0	1
JHI-Hv50k-2016-290571	5H	55455664	A	A	G	G	G	G	G	G	G	G	G	G	G	G	G	G	G	G	G	G	G	G	G	G	G	G	G	G	G	G	G	G	G	AG	G	AG	G	AG	G	G	A	G	G	G	AG	AG	G	AG	G	G	AG	AG	G	G	AG	G		-1	1	1	1	1	1	1	1	1	1	1	1	1	1	1	1	1	1	1	1	1	1	1	1	1	1	1	1	1	1	1	0	1	0	1	0	1	1	-1	1	1	1	0	0	1	0	1	1	0	0	1	1	0	1
JHI-Hv50k-2016-290581	5H	55758485	G	G	C	C	C	C	C	C	C	C	C	C	C	C	C	C	C	C	C	C	C	C	C	C	C	C	C	C	C	C	C	C	C	CG	C	CG	C	CG	C	C	G	C	C	C	CG	CG	C	CG	C	C	CG	CG	C	C	GC	C		-1	1	1	1	1	1	1	1	1	1	1	1	1	1	1	1	1	1	1	1	1	1	1	1	1	1	1	1	1	1	1	0	1	0	1	0	1	1	-1	1	1	1	0	0	1	0	1	1	0	0	1	1	0	1
12_30105	5H	55775968	A	A	G	G	G	G	G	G	G	G	G	G	G	G	G	G	G	G	G	G	G	G	G	G	G	G	G	G	G	G	G	G	G	AG	G	AG	G	AG	G	AG	A	G	G	G	AG	AG	G	AG	G	G	AG	AG	G	G	AG	G		-1	1	1	1	1	1	1	1	1	1	1	1	1	1	1	1	1	1	1	1	1	1	1	1	1	1	1	1	1	1	1	0	1	0	1	0	1	0	-1	1	1	1	0	0	1	0	1	1	0	0	1	1	0	1
JHI-Hv50k-2016-290623	5H	56723430	T	T	C	C	C	C	C	C	C	C	C	C	C	C	C	C	C	C	C	C	C	C	C	C	C	C	C	C	C	C	C	C	C	CT	C	CT	C	CT	C	CT	T	C	C	C	CT	CT	C	CT	C	C	CT	CT	C	C	TC	C		-1	1	1	1	1	1	1	1	1	1	1	1	1	1	1	1	1	1	1	1	1	1	1	1	1	1	1	1	1	1	1	0	1	0	1	0	1	0	-1	1	1	1	0	0	1	0	1	1	0	0	1	1	0	1
JHI-Hv50k-2016-290629	5H	56859820	C	C	T	T	T	T	T	T	T	T	T	T	T	T	T	T	T	T	T	T	T	T	T	T	T	T	T	T	T	T	T	T	T	CT	T	CT	T	CT	T	CT	C	T	T	T	CT	CT	T	CT	T	T	CT	CT	T	T	TC	T		-1	1	1	1	1	1	1	1	1	1	1	1	1	1	1	1	1	1	1	1	1	1	1	1	1	1	1	1	1	1	1	0	1	0	1	0	1	0	-1	1	1	1	0	0	1	0	1	1	0	0	1	1	0	1
JHI-Hv50k-2016-290678	5H	58100436	T	T	C	C	C	C	C	C	C	C	C	C	C	C	C	C	C	C	C	C	C	C	C	C	C	C	C	C	C	C	C	C	C	CT	C	CT	C	CT	C	C	T	C	C	C	CT	CT	C	CT	C	C	CT	CT	C	C	TC	C		-1	1	1	1	1	1	1	1	1	1	1	1	1	1	1	1	1	1	1	1	1	1	1	1	1	1	1	1	1	1	1	0	1	0	1	0	1	1	-1	1	1	1	0	0	1	0	1	1	0	0	1	1	0	1
JHI-Hv50k-2016-290748	5H	60221226	T	T	C	C	C	C	C	C	C	C	C	C	C	C	C	C	C	C	C	C	C	C	C	C	C	C	C	C	C	C	C	C	C	CT	C	CT	C	CT	C	C	T	C	C	C	CT	CT	C	CT	C	C	CT	CT	C	C	NA	NA		-1	1	1	1	1	1	1	1	1	1	1	1	1	1	1	1	1	1	1	1	1	1	1	1	1	1	1	1	1	1	1	0	1	0	1	0	1	1	-1	1	1	1	0	0	1	0	1	1	0	0	1	1
JHI-Hv50k-2016-290761	5H	60660921	T	T	C	C	C	C	C	C	C	C	C	C	C	C	C	C	C	C	C	C	C	C	C	C	C	C	C	C	C	C	C	C	C	CT	C	CT	C	CT	C	CT	T	C	C	C	CT	CT	C	CT	C	C	CT	CT	C	C	TC	C		-1	1	1	1	1	1	1	1	1	1	1	1	1	1	1	1	1	1	1	1	1	1	1	1	1	1	1	1	1	1	1	0	1	0	1	0	1	0	-1	1	1	1	0	0	1	0	1	1	0	0	1	1	0	1
JHI-Hv50k-2016-290785	5H	61103367	G	G	A	A	A	A	A	A	A	A	A	A	A	A	A	A	A	A	A	A	A	A	A	A	A	A	A	A	A	A	A	A	A	AG	A	AG	A	AG	A	A	G	A	A	A	AG	AG	A	AG	A	A	AG	AG	A	A	AG	A		-1	1	1	1	1	1	1	1	1	1	1	1	1	1	1	1	1	1	1	1	1	1	1	1	1	1	1	1	1	1	1	0	1	0	1	0	1	1	-1	1	1	1	0	0	1	0	1	1	0	0	1	1	0	1
JHI-Hv50k-2016-290864	5H	61587215	T	T	C	C	C	C	C	C	C	C	C	C	C	C	C	C	C	C	C	C	C	C	C	C	C	C	C	C	C	C	C	C	C	CT	C	CT	C	CT	C	CT	T	C	C	C	CT	CT	C	CT	C	C	CT	CT	C	C	TC	C		-1	1	1	1	1	1	1	1	1	1	1	1	1	1	1	1	1	1	1	1	1	1	1	1	1	1	1	1	1	1	1	0	1	0	1	0	1	0	-1	1	1	1	0	0	1	0	1	1	0	0	1	1	0	1
JHI-Hv50k-2016-290915	5H	61618162	A	A	C	C	C	C	C	C	C	C	C	C	C	C	C	C	C	C	C	C	C	C	C	C	C	C	C	C	C	C	C	C	C	AC	C	AC	C	AC	C	A	A	C	C	C	A	A	C	A	C	C	A	A	C	C	AC	C		-1	1	1	1	1	1	1	1	1	1	1	1	1	1	1	1	1	1	1	1	1	1	1	1	1	1	1	1	1	1	1	0	1	0	1	0	1	-1	-1	1	1	1	-1	-1	1	-1	1	1	-1	-1	1	1	0	1
JHI-Hv50k-2016-290928	5H	61928089	T	T	A	A	A	A	A	A	A	A	A	A	A	A	A	A	A	A	A	A	A	A	A	A	A	A	A	A	A	A	A	A	A	AT	A	AT	A	AT	A	A	T	A	A	A	AT	AT	A	AT	A	A	AT	AT	A	A	AT	A		-1	1	1	1	1	1	1	1	1	1	1	1	1	1	1	1	1	1	1	1	1	1	1	1	1	1	1	1	1	1	1	0	1	0	1	0	1	1	-1	1	1	1	0	0	1	0	1	1	0	0	1	1	0	1
JHI-Hv50k-2016-290958	5H	62507755	G	G	C	C	C	C	C	C	C	C	C	C	C	C	C	C	C	C	C	C	C	C	C	C	C	C	C	C	C	C	C	C	C	CG	C	CG	C	CG	C	C	G	C	C	C	CG	CG	C	CG	C	C	CG	CG	C	C	GC	C		-1	1	1	1	1	1	1	1	1	1	1	1	1	1	1	1	1	1	1	1	1	1	1	1	1	1	1	1	1	1	1	0	1	0	1	0	1	1	-1	1	1	1	0	0	1	0	1	1	0	0	1	1	0	1
JHI-Hv50k-2016-290972	5H	62956608	C	C	T	T	T	T	T	T	T	T	T	T	T	T	T	T	T	T	T	T	T	T	T	T	T	T	T	T	T	T	T	T	T	CT	T	CT	T	CT	T	T	C	T	T	T	CT	CT	T	CT	T	T	CT	CT	T	T	TC	NA		-1	1	1	1	1	1	1	1	1	1	1	1	1	1	1	1	1	1	1	1	1	1	1	1	1	1	1	1	1	1	1	0	1	0	1	0	1	1	-1	1	1	1	0	0	1	0	1	1	0	0	1	1	0
SCRI_RS_141756	5H	63484355	C	C	T	T	T	T	T	T	T	T	T	T	T	T	T	T	T	T	T	T	T	T	T	T	T	T	T	T	T	T	T	T	T	CT	T	CT	T	CT	T	T	C	T	T	T	CT	CT	T	CT	T	T	CT	CT	T	T	TC	T		-1	1	1	1	1	1	1	1	1	1	1	1	1	1	1	1	1	1	1	1	1	1	1	1	1	1	1	1	1	1	1	0	1	0	1	0	1	1	-1	1	1	1	0	0	1	0	1	1	0	0	1	1	0	1
SCRI_RS_212505	5H	65786219	C	C	T	T	T	T	T	T	T	T	T	T	T	T	T	T	T	T	T	T	T	T	T	T	T	T	T	T	T	T	T	T	T	CT	T	CT	T	CT	T	T	C	T	T	T	CT	CT	T	CT	T	T	CT	CT	T	T	TC	NA		-1	1	1	1	1	1	1	1	1	1	1	1	1	1	1	1	1	1	1	1	1	1	1	1	1	1	1	1	1	1	1	0	1	0	1	0	1	1	-1	1	1	1	0	0	1	0	1	1	0	0	1	1	0
JHI-Hv50k-2016-291135	5H	66125361	G	G	T	T	T	T	T	T	T	T	T	T	T	T	T	T	T	T	T	T	T	T	T	T	T	T	T	T	T	T	T	T	T	GT	T	GT	T	GT	T	T	G	T	T	T	GT	GT	T	GT	T	T	GT	GT	T	T	TG	T		-1	1	1	1	1	1	1	1	1	1	1	1	1	1	1	1	1	1	1	1	1	1	1	1	1	1	1	1	1	1	1	0	1	0	1	0	1	1	-1	1	1	1	0	0	1	0	1	1	0	0	1	1	0	1
JHI-Hv50k-2016-291184	5H	66459173	C	C	G	G	G	G	G	G	G	G	G	G	G	G	G	G	G	G	G	G	G	G	G	G	G	G	G	G	G	G	G	G	G	CG	G	CG	G	CG	G	CG	C	G	G	G	CG	CG	G	CG	G	G	CG	CG	G	G	GC	NA		-1	1	1	1	1	1	1	1	1	1	1	1	1	1	1	1	1	1	1	1	1	1	1	1	1	1	1	1	1	1	1	0	1	0	1	0	1	0	-1	1	1	1	0	0	1	0	1	1	0	0	1	1	0
12_31257	5H	67487717	A	A	T	T	T	T	T	T	T	T	T	T	T	T	T	T	T	T	T	T	T	T	T	T	T	T	T	T	T	T	T	T	T	AT	T	AT	T	AT	T	T	A	T	T	T	AT	AT	T	AT	T	T	AT	AT	T	T	AT	T		-1	1	1	1	1	1	1	1	1	1	1	1	1	1	1	1	1	1	1	1	1	1	1	1	1	1	1	1	1	1	1	0	1	0	1	0	1	1	-1	1	1	1	0	0	1	0	1	1	0	0	1	1	0	1
JHI-Hv50k-2016-291367	5H	68019129	A	A	G	G	G	G	G	G	G	G	G	G	G	G	G	G	G	G	G	G	G	G	G	G	G	G	G	G	G	G	G	G	G	AG	G	AG	G	AG	G	AG	A	G	G	G	AG	AG	G	AG	G	G	AG	AG	G	G	AG	G		-1	1	1	1	1	1	1	1	1	1	1	1	1	1	1	1	1	1	1	1	1	1	1	1	1	1	1	1	1	1	1	0	1	0	1	0	1	0	-1	1	1	1	0	0	1	0	1	1	0	0	1	1	0	1
JHI-Hv50k-2016-291593	5H	70330190	A	A	T	T	T	T	T	T	T	T	T	T	T	T	T	T	T	T	T	T	T	T	T	T	T	T	T	T	T	T	T	T	T	AT	T	AT	T	AT	T	T	A	T	T	T	AT	AT	T	AT	T	T	AT	AT	T	T	TA	T		-1	1	1	1	1	1	1	1	1	1	1	1	1	1	1	1	1	1	1	1	1	1	1	1	1	1	1	1	1	1	1	0	1	0	1	0	1	1	-1	1	1	1	0	0	1	0	1	1	0	0	1	1	0	1
JHI-Hv50k-2016-291634	5H	70903771	C	C	A	A	A	A	A	A	A	A	A	A	A	A	A	A	A	A	A	A	A	A	A	A	A	A	A	A	A	A	A	A	A	AC	A	AC	A	AC	A	A	C	A	A	A	AC	AC	A	AC	A	A	AC	AC	A	A	AC	A		-1	1	1	1	1	1	1	1	1	1	1	1	1	1	1	1	1	1	1	1	1	1	1	1	1	1	1	1	1	1	1	0	1	0	1	0	1	1	-1	1	1	1	0	0	1	0	1	1	0	0	1	1	0	1
JHI-Hv50k-2016-291646	5H	71123293	G	G	A	A	A	A	A	A	A	A	A	A	A	A	A	A	A	A	A	A	A	A	A	A	A	A	A	A	A	A	A	A	A	AG	A	AG	A	AG	A	A	G	A	A	A	AG	AG	A	AG	A	A	AG	AG	A	A	AG	A		-1	1	1	1	1	1	1	1	1	1	1	1	1	1	1	1	1	1	1	1	1	1	1	1	1	1	1	1	1	1	1	0	1	0	1	0	1	1	-1	1	1	1	0	0	1	0	1	1	0	0	1	1	0	1
SCRI_RS_68142	5H	71508024	A	A	G	G	G	G	G	G	G	G	G	G	G	G	G	G	G	G	G	G	G	G	G	G	G	G	G	G	G	G	G	G	G	AG	G	AG	G	AG	G	AG	A	G	G	G	AG	AG	G	AG	G	G	AG	AG	G	G	AG	G		-1	1	1	1	1	1	1	1	1	1	1	1	1	1	1	1	1	1	1	1	1	1	1	1	1	1	1	1	1	1	1	0	1	0	1	0	1	0	-1	1	1	1	0	0	1	0	1	1	0	0	1	1	0	1
JHI-Hv50k-2016-291801	5H	71634568	C	C	T	T	T	T	T	T	T	T	T	T	T	T	T	T	T	T	T	T	T	T	T	T	T	T	T	T	T	T	T	T	T	CT	T	CT	T	CT	T	T	C	T	T	T	CT	CT	T	CT	T	T	CT	CT	T	T	TC	T		-1	1	1	1	1	1	1	1	1	1	1	1	1	1	1	1	1	1	1	1	1	1	1	1	1	1	1	1	1	1	1	0	1	0	1	0	1	1	-1	1	1	1	0	0	1	0	1	1	0	0	1	1	0	1
JHI-Hv50k-2016-291811	5H	71841093	A	A	G	G	G	G	G	G	G	G	G	G	G	G	G	G	G	G	G	G	G	G	G	G	G	G	G	G	G	G	G	G	G	AG	G	AG	G	AG	G	G	A	G	G	G	AG	AG	G	AG	G	G	AG	AG	G	G	AG	G		-1	1	1	1	1	1	1	1	1	1	1	1	1	1	1	1	1	1	1	1	1	1	1	1	1	1	1	1	1	1	1	0	1	0	1	0	1	1	-1	1	1	1	0	0	1	0	1	1	0	0	1	1	0	1
JHI-Hv50k-2016-291836	5H	72276039	T	T	C	C	C	C	C	C	C	C	C	C	C	C	C	C	C	C	C	C	C	C	C	C	C	C	C	C	C	C	C	C	C	CT	C	CT	C	CT	C	C	T	C	C	C	CT	CT	C	CT	C	C	CT	CT	C	C	TC	C		-1	1	1	1	1	1	1	1	1	1	1	1	1	1	1	1	1	1	1	1	1	1	1	1	1	1	1	1	1	1	1	0	1	0	1	0	1	1	-1	1	1	1	0	0	1	0	1	1	0	0	1	1	0	1
SCRI_RS_189402	5H	72740321	T	T	C	C	C	C	C	C	C	C	C	C	C	C	C	C	C	C	C	C	C	C	C	C	C	C	C	C	C	C	C	C	C	CT	C	CT	C	CT	C	C	T	C	C	C	CT	CT	C	CT	C	C	CT	CT	C	C	TC	C		-1	1	1	1	1	1	1	1	1	1	1	1	1	1	1	1	1	1	1	1	1	1	1	1	1	1	1	1	1	1	1	0	1	0	1	0	1	1	-1	1	1	1	0	0	1	0	1	1	0	0	1	1	0	1
JHI-Hv50k-2016-291866	5H	72933341	A	A	G	G	G	G	G	G	G	G	G	G	G	G	G	G	G	G	G	G	G	G	G	G	G	G	G	G	G	G	G	G	G	AG	G	AG	G	AG	G	G	A	G	G	G	AG	AG	G	AG	G	G	AG	AG	G	G	AG	G		-1	1	1	1	1	1	1	1	1	1	1	1	1	1	1	1	1	1	1	1	1	1	1	1	1	1	1	1	1	1	1	0	1	0	1	0	1	1	-1	1	1	1	0	0	1	0	1	1	0	0	1	1	0	1
SCRI_RS_171812	5H	72933848	T	T	G	G	G	G	G	G	G	G	G	G	G	G	G	G	G	G	G	G	G	G	G	G	G	G	G	G	G	G	G	G	G	GT	G	GT	G	GT	G	G	T	G	G	G	GT	GT	G	GT	G	G	GT	GT	G	G	TG	G		-1	1	1	1	1	1	1	1	1	1	1	1	1	1	1	1	1	1	1	1	1	1	1	1	1	1	1	1	1	1	1	0	1	0	1	0	1	1	-1	1	1	1	0	0	1	0	1	1	0	0	1	1	0	1
12_31155	5H	72936488	C	C	A	A	A	A	A	A	A	A	A	A	A	A	A	A	A	A	A	A	A	A	A	A	A	A	A	A	A	A	A	A	A	AC	A	AC	A	AC	A	A	C	A	A	A	AC	AC	A	AC	A	A	AC	AC	A	A	AC	A		-1	1	1	1	1	1	1	1	1	1	1	1	1	1	1	1	1	1	1	1	1	1	1	1	1	1	1	1	1	1	1	0	1	0	1	0	1	1	-1	1	1	1	0	0	1	0	1	1	0	0	1	1	0	1
JHI-Hv50k-2016-291873	5H	72976577	A	A	C	C	C	C	C	C	C	C	C	C	C	C	C	C	C	C	C	C	C	C	C	C	C	C	C	C	C	C	C	C	C	AC	C	AC	C	AC	C	C	A	C	C	C	AC	AC	C	AC	C	C	AC	AC	C	C	AC	C		-1	1	1	1	1	1	1	1	1	1	1	1	1	1	1	1	1	1	1	1	1	1	1	1	1	1	1	1	1	1	1	0	1	0	1	0	1	1	-1	1	1	1	0	0	1	0	1	1	0	0	1	1	0	1
JHI-Hv50k-2016-291879	5H	73115011	A	A	G	G	G	G	G	G	G	G	G	G	G	G	G	G	G	G	G	G	G	G	G	G	G	G	G	G	G	G	G	G	G	AG	G	AG	G	AG	G	G	A	G	G	G	AG	AG	G	AG	G	G	AG	AG	G	G	AG	NA		-1	1	1	1	1	1	1	1	1	1	1	1	1	1	1	1	1	1	1	1	1	1	1	1	1	1	1	1	1	1	1	0	1	0	1	0	1	1	-1	1	1	1	0	0	1	0	1	1	0	0	1	1	0
JHI-Hv50k-2016-291905	5H	73481663	G	G	C	C	C	C	C	C	C	C	C	C	C	C	C	C	C	C	C	C	C	C	C	C	C	C	C	C	C	C	C	C	C	CG	C	CG	C	CG	C	C	G	C	C	C	CG	CG	C	CG	C	C	CG	CG	C	C	CG	C		-1	1	1	1	1	1	1	1	1	1	1	1	1	1	1	1	1	1	1	1	1	1	1	1	1	1	1	1	1	1	1	0	1	0	1	0	1	1	-1	1	1	1	0	0	1	0	1	1	0	0	1	1	0	1
JHI-Hv50k-2016-291912	5H	73798721	A	A	G	G	G	G	G	G	G	G	G	G	G	G	G	G	G	G	G	G	G	G	G	G	G	G	G	G	G	G	G	G	G	AG	G	AG	G	AG	G	G	A	G	G	G	AG	AG	G	AG	G	G	AG	AG	G	G	AG	G		-1	1	1	1	1	1	1	1	1	1	1	1	1	1	1	1	1	1	1	1	1	1	1	1	1	1	1	1	1	1	1	0	1	0	1	0	1	1	-1	1	1	1	0	0	1	0	1	1	0	0	1	1	0	1
SCRI_RS_153463	5H	73999947	T	T	C	C	C	C	C	C	C	C	C	C	C	C	C	C	C	C	C	C	C	C	C	C	C	C	C	C	C	C	C	C	C	CT	C	CT	C	CT	C	CT	T	C	C	C	CT	CT	C	CT	C	C	CT	CT	C	C	TC	C		-1	1	1	1	1	1	1	1	1	1	1	1	1	1	1	1	1	1	1	1	1	1	1	1	1	1	1	1	1	1	1	0	1	0	1	0	1	0	-1	1	1	1	0	0	1	0	1	1	0	0	1	1	0	1
SCRI_RS_13902	5H	74085570	T	T	C	C	C	C	C	C	C	C	C	C	C	C	C	C	C	C	C	C	C	C	C	C	C	C	C	C	C	C	C	C	C	CT	C	CT	C	CT	C	C	T	C	C	C	CT	CT	C	CT	C	C	CT	CT	C	C	NA	C		-1	1	1	1	1	1	1	1	1	1	1	1	1	1	1	1	1	1	1	1	1	1	1	1	1	1	1	1	1	1	1	0	1	0	1	0	1	1	-1	1	1	1	0	0	1	0	1	1	0	0	1	1		1
JHI-Hv50k-2016-291937	5H	74086486	T	T	C	C	C	C	C	C	C	C	C	C	C	C	C	C	C	C	C	C	C	C	C	C	C	C	C	C	C	C	C	C	C	CT	C	CT	C	CT	C	C	T	C	C	C	CT	CT	C	CT	C	C	CT	CT	C	C	TC	C		-1	1	1	1	1	1	1	1	1	1	1	1	1	1	1	1	1	1	1	1	1	1	1	1	1	1	1	1	1	1	1	0	1	0	1	0	1	1	-1	1	1	1	0	0	1	0	1	1	0	0	1	1	0	1
SCRI_RS_102075	5H	74273353	T	T	C	C	C	C	C	C	C	C	C	C	C	C	C	C	C	C	C	C	C	C	C	C	C	C	C	C	C	C	C	C	C	CT	C	CT	C	CT	C	CT	T	C	C	C	CT	CT	C	CT	C	C	CT	CT	C	C	TC	C		-1	1	1	1	1	1	1	1	1	1	1	1	1	1	1	1	1	1	1	1	1	1	1	1	1	1	1	1	1	1	1	0	1	0	1	0	1	0	-1	1	1	1	0	0	1	0	1	1	0	0	1	1	0	1
11_11198	5H	74274298	T	T	C	C	C	C	C	C	C	C	C	C	C	C	C	C	G	C	C	C	C	C	C	G	G	G	G	G	G	G	G	G	G	CT	C	CT	C	CT	C	G	A	G	G	G	AG	AG	G	AG	G	G	AG	AG	C	C	TC	NA		-1	1	1	1	1	1	1	1	1	1	1	1	1	1	0	1	1	1	1	1	1	0	0	0	0	0	0	0	0	0	0	0	1	0	1	0	1	0	0	0	0	0	0	0	0	0	0	0	0	0	1	1	0
JHI-Hv50k-2016-291950	5H	74274298	A	A	G	G	G	G	G	G	G	G	G	G	G	G	G	G	C	G	G	G	G	G	G	C	C	C	C	C	C	C	C	C	C	AG	G	AG	G	AG	G	C	T	C	C	C	CT	CT	C	CT	C	C	CT	CT	G	G	AG	NA		-1	1	1	1	1	1	1	1	1	1	1	1	1	1	0	1	1	1	1	1	1	0	0	0	0	0	0	0	0	0	0	0	1	0	1	0	1	0	0	0	0	0	0	0	0	0	0	0	0	0	1	1	0
12_10923	5H	74312905	C	C	A	A	A	A	A	A	A	A	A	A	A	A	A	A	A	A	A	A	A	A	A	A	A	A	A	A	A	A	A	A	A	AC	A	AC	A	AC	A	A	C	A	A	A	AC	AC	A	AC	A	A	AC	AC	A	A	AC	A		-1	1	1	1	1	1	1	1	1	1	1	1	1	1	1	1	1	1	1	1	1	1	1	1	1	1	1	1	1	1	1	0	1	0	1	0	1	1	-1	1	1	1	0	0	1	0	1	1	0	0	1	1	0	1
11_21401	5H	74314812	A	A	C	C	C	C	C	C	C	C	C	C	C	C	C	C	C	C	C	C	C	C	C	C	C	C	C	C	C	C	C	C	C	AC	C	AC	C	AC	C	AC	A	C	C	C	AC	AC	C	AC	C	C	AC	AC	C	C	AC	C		-1	1	1	1	1	1	1	1	1	1	1	1	1	1	1	1	1	1	1	1	1	1	1	1	1	1	1	1	1	1	1	0	1	0	1	0	1	0	-1	1	1	1	0	0	1	0	1	1	0	0	1	1	0	1
SCRI_RS_159315	5H	74316516	T	T	G	G	G	G	G	G	G	G	G	G	G	G	G	G	G	G	G	G	G	G	G	G	G	G	G	G	G	G	G	G	G	GT	G	GT	G	GT	G	G	T	G	G	G	GT	GT	G	GT	G	G	GT	GT	G	G	TG	G		-1	1	1	1	1	1	1	1	1	1	1	1	1	1	1	1	1	1	1	1	1	1	1	1	1	1	1	1	1	1	1	0	1	0	1	0	1	1	-1	1	1	1	0	0	1	0	1	1	0	0	1	1	0	1
SCRI_RS_170957	5H	74692069	C	C	T	T	T	T	T	T	T	T	T	T	T	T	T	T	T	T	T	T	T	T	T	T	T	T	T	T	T	T	T	T	T	CT	T	CT	T	CT	T	T	C	T	T	T	CT	CT	T	CT	T	T	CT	CT	T	T	TC	T		-1	1	1	1	1	1	1	1	1	1	1	1	1	1	1	1	1	1	1	1	1	1	1	1	1	1	1	1	1	1	1	0	1	0	1	0	1	1	-1	1	1	1	0	0	1	0	1	1	0	0	1	1	0	1
JHI-Hv50k-2016-292007	5H	75364474	C	C	T	T	T	T	T	T	T	T	T	T	T	T	T	T	T	T	T	T	T	T	T	T	T	T	T	T	T	T	T	T	T	CT	T	CT	T	CT	T	T	C	T	T	T	CT	CT	T	CT	T	T	CT	CT	T	T	TC	T		-1	1	1	1	1	1	1	1	1	1	1	1	1	1	1	1	1	1	1	1	1	1	1	1	1	1	1	1	1	1	1	0	1	0	1	0	1	1	-1	1	1	1	0	0	1	0	1	1	0	0	1	1	0	1
JHI-Hv50k-2016-292094	5H	76805395	G	G	A	A	A	A	A	A	A	A	A	A	A	A	A	A	A	A	A	A	A	A	A	A	A	A	A	A	A	A	A	A	A	AG	A	AG	A	AG	A	A	G	A	A	A	AG	AG	A	AG	A	A	AG	AG	A	A	AG	A		-1	1	1	1	1	1	1	1	1	1	1	1	1	1	1	1	1	1	1	1	1	1	1	1	1	1	1	1	1	1	1	0	1	0	1	0	1	1	-1	1	1	1	0	0	1	0	1	1	0	0	1	1	0	1
JHI-Hv50k-2016-292109	5H	76823452	G	G	A	A	A	A	A	A	A	A	A	A	A	A	A	A	A	A	A	A	A	A	A	A	A	A	A	A	A	A	A	A	A	AG	A	AG	A	AG	A	A	G	A	A	A	AG	AG	A	AG	A	A	AG	AG	A	A	AG	A		-1	1	1	1	1	1	1	1	1	1	1	1	1	1	1	1	1	1	1	1	1	1	1	1	1	1	1	1	1	1	1	0	1	0	1	0	1	1	-1	1	1	1	0	0	1	0	1	1	0	0	1	1	0	1
SCRI_RS_231784	5H	76824491	A	A	C	C	C	C	C	C	C	C	C	C	C	C	C	C	C	C	C	C	C	C	C	C	C	C	C	C	C	C	C	C	C	AC	C	AC	C	AC	C	AC	A	C	C	C	AC	AC	C	AC	C	C	AC	AC	C	C	AC	C		-1	1	1	1	1	1	1	1	1	1	1	1	1	1	1	1	1	1	1	1	1	1	1	1	1	1	1	1	1	1	1	0	1	0	1	0	1	0	-1	1	1	1	0	0	1	0	1	1	0	0	1	1	0	1
JHI-Hv50k-2016-292116	5H	77007200	G	G	T	T	T	T	T	T	T	T	T	T	T	T	T	T	T	T	T	T	T	T	T	T	T	T	T	T	T	T	T	T	T	GT	T	GT	T	GT	T	T	G	T	T	T	GT	GT	T	GT	T	T	GT	GT	T	T	TG	T		-1	1	1	1	1	1	1	1	1	1	1	1	1	1	1	1	1	1	1	1	1	1	1	1	1	1	1	1	1	1	1	0	1	0	1	0	1	1	-1	1	1	1	0	0	1	0	1	1	0	0	1	1	0	1
JHI-Hv50k-2016-292121	5H	77328732	T	T	C	C	C	C	C	C	C	C	C	C	C	C	C	C	C	C	C	C	C	C	C	C	C	C	C	C	C	C	C	C	C	CT	C	CT	C	CT	C	C	T	C	C	C	CT	CT	C	CT	C	C	CT	CT	C	C	TC	C		-1	1	1	1	1	1	1	1	1	1	1	1	1	1	1	1	1	1	1	1	1	1	1	1	1	1	1	1	1	1	1	0	1	0	1	0	1	1	-1	1	1	1	0	0	1	0	1	1	0	0	1	1	0	1
SCRI_RS_3544	5H	77744884	A	A	G	G	G	G	G	G	G	G	G	G	G	G	G	G	G	G	G	G	G	G	G	G	G	G	G	G	G	G	G	G	G	AG	G	AG	G	AG	G	AG	A	G	G	G	AG	AG	G	AG	G	G	AG	AG	G	G	AG	G		-1	1	1	1	1	1	1	1	1	1	1	1	1	1	1	1	1	1	1	1	1	1	1	1	1	1	1	1	1	1	1	0	1	0	1	0	1	0	-1	1	1	1	0	0	1	0	1	1	0	0	1	1	0	1
JHI-Hv50k-2016-292140	5H	77819138	T	T	G	G	G	G	G	G	G	G	G	G	G	G	G	G	G	G	G	G	G	G	G	G	G	G	G	G	G	G	G	G	G	GT	G	GT	G	GT	G	GT	T	G	G	G	GT	GT	G	GT	G	G	GT	GT	G	G	TG	G		-1	1	1	1	1	1	1	1	1	1	1	1	1	1	1	1	1	1	1	1	1	1	1	1	1	1	1	1	1	1	1	0	1	0	1	0	1	0	-1	1	1	1	0	0	1	0	1	1	0	0	1	1	0	1
JHI-Hv50k-2016-292154	5H	78261740	T	T	C	C	C	C	C	C	C	C	C	C	C	C	C	C	C	C	C	C	C	C	C	C	C	C	C	C	C	C	C	C	C	CT	C	CT	C	CT	C	C	T	C	C	C	CT	CT	C	CT	C	C	CT	CT	C	C	TC	C		-1	1	1	1	1	1	1	1	1	1	1	1	1	1	1	1	1	1	1	1	1	1	1	1	1	1	1	1	1	1	1	0	1	0	1	0	1	1	-1	1	1	1	0	0	1	0	1	1	0	0	1	1	0	1
JHI-Hv50k-2016-292158	5H	78321303	G	G	T	T	T	T	T	T	T	T	T	T	T	T	T	T	T	T	T	T	T	T	T	T	T	T	T	T	T	T	T	T	T	GT	T	GT	T	GT	T	T	G	T	T	T	GT	GT	T	GT	T	T	GT	GT	T	T	TG	T		-1	1	1	1	1	1	1	1	1	1	1	1	1	1	1	1	1	1	1	1	1	1	1	1	1	1	1	1	1	1	1	0	1	0	1	0	1	1	-1	1	1	1	0	0	1	0	1	1	0	0	1	1	0	1
JHI-Hv50k-2016-292163	5H	78758094	G	G	A	A	A	A	A	A	A	A	A	A	A	A	A	A	A	A	A	A	A	A	A	A	A	A	A	A	A	A	A	A	A	AG	A	AG	A	AG	A	A	G	A	A	A	AG	AG	A	AG	A	A	AG	AG	A	A	AG	A		-1	1	1	1	1	1	1	1	1	1	1	1	1	1	1	1	1	1	1	1	1	1	1	1	1	1	1	1	1	1	1	0	1	0	1	0	1	1	-1	1	1	1	0	0	1	0	1	1	0	0	1	1	0	1
JHI-Hv50k-2016-292205	5H	79976699	T	T	C	C	C	C	C	C	C	C	C	C	C	C	C	C	C	C	C	C	C	C	C	C	C	C	C	C	C	C	C	C	C	CT	C	CT	C	CT	C	CT	T	C	C	C	CT	CT	C	CT	C	C	CT	CT	C	C	TC	C		-1	1	1	1	1	1	1	1	1	1	1	1	1	1	1	1	1	1	1	1	1	1	1	1	1	1	1	1	1	1	1	0	1	0	1	0	1	0	-1	1	1	1	0	0	1	0	1	1	0	0	1	1	0	1
SCRI_RS_142259	5H	80422910	G	G	A	A	A	A	A	A	A	A	A	A	A	A	A	A	A	A	A	A	A	A	A	A	A	A	A	A	A	A	A	A	A	AG	A	AG	A	AG	A	A	G	A	A	A	AG	AG	A	AG	A	A	AG	AG	A	A	AG	A		-1	1	1	1	1	1	1	1	1	1	1	1	1	1	1	1	1	1	1	1	1	1	1	1	1	1	1	1	1	1	1	0	1	0	1	0	1	1	-1	1	1	1	0	0	1	0	1	1	0	0	1	1	0	1
JHI-Hv50k-2016-292243	5H	80722799	T	T	C	C	C	C	C	C	C	C	C	C	C	C	C	C	C	C	C	C	C	C	C	C	C	C	C	C	C	C	C	C	C	CT	C	CT	C	CT	C	T	CT	C	C	C	CT	CT	C	CT	C	C	CT	CT	C	C	TC	C		-1	1	1	1	1	1	1	1	1	1	1	1	1	1	1	1	1	1	1	1	1	1	1	1	1	1	1	1	1	1	1	0	1	0	1	0	1	-1	0	1	1	1	0	0	1	0	1	1	0	0	1	1	0	1
SCRI_RS_101469	5H	80726333	T	T	C	C	C	C	C	C	C	C	C	C	C	C	C	C	C	C	C	C	C	C	C	C	C	C	C	C	C	C	C	C	C	CT	C	CT	C	CT	C	CT	T	C	C	C	CT	CT	C	CT	C	C	CT	CT	C	C	TC	C		-1	1	1	1	1	1	1	1	1	1	1	1	1	1	1	1	1	1	1	1	1	1	1	1	1	1	1	1	1	1	1	0	1	0	1	0	1	0	-1	1	1	1	0	0	1	0	1	1	0	0	1	1	0	1
SCRI_RS_8076	5H	81004223	T	T	C	C	C	C	C	C	C	C	C	C	C	C	C	C	C	C	C	C	C	C	C	CT	C	C	C	C	C	C	C	C	C	CT	C	CT	C	CT	C	T	T	C	C	C	CT	CT	C	CT	C	C	CT	CT	C	C	TC	C		-1	1	1	1	1	1	1	1	1	1	1	1	1	1	1	1	1	1	1	1	1	0	1	1	1	1	1	1	1	1	1	0	1	0	1	0	1	-1	-1	1	1	1	0	0	1	0	1	1	0	0	1	1	0	1
JHI-Hv50k-2016-292280	5H	81004223	A	A	G	G	G	G	G	G	G	G	G	G	G	G	G	G	G	G	G	G	G	G	G	AG	G	G	G	G	G	G	G	G	G	AG	G	AG	G	AG	G	AG	A	G	G	G	AG	AG	G	AG	G	G	AG	AG	G	G	AG	G		-1	1	1	1	1	1	1	1	1	1	1	1	1	1	1	1	1	1	1	1	1	0	1	1	1	1	1	1	1	1	1	0	1	0	1	0	1	0	-1	1	1	1	0	0	1	0	1	1	0	0	1	1	0	1
JHI-Hv50k-2016-292287	5H	81469067	A	A	G	G	G	G	G	G	G	G	G	G	G	G	G	G	G	G	G	G	G	G	G	G	G	G	G	G	G	G	G	G	G	AG	G	AG	G	AG	G	AG	A	G	G	G	AG	AG	G	AG	G	G	AG	AG	G	G	AG	G		-1	1	1	1	1	1	1	1	1	1	1	1	1	1	1	1	1	1	1	1	1	1	1	1	1	1	1	1	1	1	1	0	1	0	1	0	1	0	-1	1	1	1	0	0	1	0	1	1	0	0	1	1	0	1
JHI-Hv50k-2016-292291	5H	81573079	G	G	A	A	A	A	A	A	A	A	A	A	A	A	A	A	A	A	A	A	A	A	A	A	A	A	A	A	A	A	A	A	A	AG	A	AG	A	AG	A	A	G	A	A	A	AG	AG	A	AG	A	A	AG	AG	A	A	AG	A		-1	1	1	1	1	1	1	1	1	1	1	1	1	1	1	1	1	1	1	1	1	1	1	1	1	1	1	1	1	1	1	0	1	0	1	0	1	1	-1	1	1	1	0	0	1	0	1	1	0	0	1	1	0	1
SCRI_RS_175284	5H	81676046	T	T	G	G	G	G	G	G	G	G	G	G	G	G	G	G	G	G	G	G	G	G	G	G	G	G	G	G	G	G	G	G	G	GT	G	GT	G	GT	G	GT	T	G	G	G	GT	GT	G	GT	G	G	GT	GT	G	G	TG	G		-1	1	1	1	1	1	1	1	1	1	1	1	1	1	1	1	1	1	1	1	1	1	1	1	1	1	1	1	1	1	1	0	1	0	1	0	1	0	-1	1	1	1	0	0	1	0	1	1	0	0	1	1	0	1
SCRI_RS_148312	5H	81676209	T	T	G	G	G	G	G	G	G	G	G	G	G	G	G	G	G	G	G	G	G	G	G	G	G	G	G	G	G	G	G	G	G	GT	G	GT	G	GT	G	T	T	G	G	G	GT	GT	G	GT	G	G	GT	GT	G	G	TG	G		-1	1	1	1	1	1	1	1	1	1	1	1	1	1	1	1	1	1	1	1	1	1	1	1	1	1	1	1	1	1	1	0	1	0	1	0	1	-1	-1	1	1	1	0	0	1	0	1	1	0	0	1	1	0	1
JHI-Hv50k-2016-292324	5H	82000707	G	G	A	A	A	A	A	A	A	A	A	A	A	A	A	A	A	A	A	A	A	A	A	A	A	A	A	A	A	A	A	A	A	AG	A	AG	A	AG	A	A	G	A	A	A	AG	AG	A	AG	A	A	AG	AG	A	A	AG	A		-1	1	1	1	1	1	1	1	1	1	1	1	1	1	1	1	1	1	1	1	1	1	1	1	1	1	1	1	1	1	1	0	1	0	1	0	1	1	-1	1	1	1	0	0	1	0	1	1	0	0	1	1	0	1
SCRI_RS_153553	5H	82543246	T	T	G	G	G	G	G	G	G	G	G	G	G	G	G	G	G	G	G	G	G	G	G	G	G	G	G	G	G	G	G	G	G	GT	G	GT	G	GT	G	GT	T	G	G	G	GT	GT	G	GT	G	G	GT	GT	G	G	TG	G		-1	1	1	1	1	1	1	1	1	1	1	1	1	1	1	1	1	1	1	1	1	1	1	1	1	1	1	1	1	1	1	0	1	0	1	0	1	0	-1	1	1	1	0	0	1	0	1	1	0	0	1	1	0	1
JHI-Hv50k-2016-292397	5H	83507785	C	C	T	T	T	T	T	T	T	T	T	T	T	T	T	T	T	T	T	T	T	T	T	T	T	T	T	T	T	T	T	T	T	CT	T	CT	T	CT	T	T	C	T	T	T	CT	CT	T	CT	T	T	CT	CT	T	T	TC	T		-1	1	1	1	1	1	1	1	1	1	1	1	1	1	1	1	1	1	1	1	1	1	1	1	1	1	1	1	1	1	1	0	1	0	1	0	1	1	-1	1	1	1	0	0	1	0	1	1	0	0	1	1	0	1
JHI-Hv50k-2016-292583	5H	84476180	C	C	A	A	A	A	A	A	A	A	A	A	A	A	A	A	A	A	A	A	A	A	A	A	A	A	A	A	A	A	A	A	A	AC	A	AC	A	AC	A	A	C	A	A	A	AC	AC	A	AC	A	A	AC	AC	A	A	AC	A		-1	1	1	1	1	1	1	1	1	1	1	1	1	1	1	1	1	1	1	1	1	1	1	1	1	1	1	1	1	1	1	0	1	0	1	0	1	1	-1	1	1	1	0	0	1	0	1	1	0	0	1	1	0	1
JHI-Hv50k-2016-292623	5H	84496630	A	A	G	G	G	G	G	G	G	G	G	G	G	G	G	G	G	G	G	G	G	G	G	G	G	G	G	G	G	G	G	G	G	AG	G	AG	G	AG	G	G	A	G	G	G	AG	AG	G	AG	G	G	AG	AG	G	G	AG	G		-1	1	1	1	1	1	1	1	1	1	1	1	1	1	1	1	1	1	1	1	1	1	1	1	1	1	1	1	1	1	1	0	1	0	1	0	1	1	-1	1	1	1	0	0	1	0	1	1	0	0	1	1	0	1
SCRI_RS_166369	5H	84501323	C	C	A	A	A	A	A	A	A	A	A	A	A	A	A	A	A	A	A	A	A	A	A	A	A	A	A	A	A	A	A	A	A	AC	A	AC	A	AC	A	A	C	A	A	A	AC	AC	A	AC	A	A	AC	AC	A	A	AC	A		-1	1	1	1	1	1	1	1	1	1	1	1	1	1	1	1	1	1	1	1	1	1	1	1	1	1	1	1	1	1	1	0	1	0	1	0	1	1	-1	1	1	1	0	0	1	0	1	1	0	0	1	1	0	1
JHI-Hv50k-2016-292719	5H	85703444	T	T	G	G	G	G	G	G	G	G	G	G	G	G	G	G	G	G	G	G	G	G	G	G	G	G	G	G	G	G	G	G	G	GT	G	GT	G	GT	G	GT	T	G	G	G	GT	GT	G	GT	G	G	GT	GT	G	G	TG	G		-1	1	1	1	1	1	1	1	1	1	1	1	1	1	1	1	1	1	1	1	1	1	1	1	1	1	1	1	1	1	1	0	1	0	1	0	1	0	-1	1	1	1	0	0	1	0	1	1	0	0	1	1	0	1
SCRI_RS_145129	5H	86521501	C	C	T	T	T	T	T	T	T	T	T	T	T	T	T	T	T	T	T	T	T	T	T	T	T	T	T	T	T	T	T	T	T	CT	T	CT	T	CT	T	T	C	T	T	T	CT	CT	T	CT	T	T	CT	CT	T	T	TC	T		-1	1	1	1	1	1	1	1	1	1	1	1	1	1	1	1	1	1	1	1	1	1	1	1	1	1	1	1	1	1	1	0	1	0	1	0	1	1	-1	1	1	1	0	0	1	0	1	1	0	0	1	1	0	1
JHI-Hv50k-2016-292759	5H	86527729	T	T	G	G	G	G	G	G	G	G	G	G	G	G	G	G	G	G	G	G	G	G	G	G	G	G	G	G	G	G	G	G	G	GT	G	GT	G	GT	G	GT	T	G	G	G	GT	GT	G	GT	G	G	GT	GT	G	G	TG	NA		-1	1	1	1	1	1	1	1	1	1	1	1	1	1	1	1	1	1	1	1	1	1	1	1	1	1	1	1	1	1	1	0	1	0	1	0	1	0	-1	1	1	1	0	0	1	0	1	1	0	0	1	1	0
SCRI_RS_192520	5H	86530301	A	A	C	C	C	C	C	C	C	C	C	C	C	C	C	C	C	C	C	C	C	C	C	AC	C	C	C	C	C	C	C	C	C	AC	C	AC	C	AC	C	AC	AC	C	C	C	AC	AC	C	AC	C	C	AC	AC	C	C	AC	C		-1	1	1	1	1	1	1	1	1	1	1	1	1	1	1	1	1	1	1	1	1	0	1	1	1	1	1	1	1	1	1	0	1	0	1	0	1	0	0	1	1	1	0	0	1	0	1	1	0	0	1	1	0	1
JHI-Hv50k-2016-292771	5H	87111537	T	T	C	C	C	C	C	C	C	C	C	C	C	C	C	C	C	C	C	C	C	C	C	C	C	C	C	C	C	C	C	C	C	CT	C	CT	C	CT	C	CT	T	C	C	C	CT	CT	C	CT	C	C	CT	CT	C	C	TC	C		-1	1	1	1	1	1	1	1	1	1	1	1	1	1	1	1	1	1	1	1	1	1	1	1	1	1	1	1	1	1	1	0	1	0	1	0	1	0	-1	1	1	1	0	0	1	0	1	1	0	0	1	1	0	1
SCRI_RS_238458	5H	87514605	G	G	T	T	T	T	T	T	T	T	T	T	T	T	T	T	T	T	T	T	T	T	T	T	T	T	T	T	T	T	T	T	T	GT	T	GT	T	GT	T	T	G	T	T	T	GT	GT	T	GT	T	T	GT	GT	T	T	TG	T		-1	1	1	1	1	1	1	1	1	1	1	1	1	1	1	1	1	1	1	1	1	1	1	1	1	1	1	1	1	1	1	0	1	0	1	0	1	1	-1	1	1	1	0	0	1	0	1	1	0	0	1	1	0	1
JHI-Hv50k-2016-292797	5H	87693175	G	G	A	A	A	A	A	A	A	A	A	A	A	A	A	A	A	A	A	A	A	A	A	A	A	A	A	A	A	A	A	A	A	AG	A	AG	A	AG	A	A	G	A	A	A	AG	AG	A	AG	A	A	AG	AG	A	A	AG	A		-1	1	1	1	1	1	1	1	1	1	1	1	1	1	1	1	1	1	1	1	1	1	1	1	1	1	1	1	1	1	1	0	1	0	1	0	1	1	-1	1	1	1	0	0	1	0	1	1	0	0	1	1	0	1
JHI-Hv50k-2016-292829	5H	87912427	C	C	G	G	G	G	G	G	G	G	G	G	G	G	G	G	G	G	G	G	G	G	G	G	G	G	G	G	G	G	G	G	G	CG	G	CG	G	CG	G	CG	C	G	G	G	CG	CG	G	CG	G	G	CG	CG	NA	G	GC	NA		-1	1	1	1	1	1	1	1	1	1	1	1	1	1	1	1	1	1	1	1	1	1	1	1	1	1	1	1	1	1	1	0	1	0	1	0	1	0	-1	1	1	1	0	0	1	0	1	1	0	0		1	0
JHI-Hv50k-2016-292856	5H	89106330	A	A	G	G	G	G	G	G	G	G	G	G	G	G	G	G	G	G	G	G	G	G	G	G	G	G	G	G	G	G	G	G	G	AG	G	AG	G	AG	G	AG	A	G	G	G	AG	AG	G	AG	G	G	AG	AG	G	G	AG	G		-1	1	1	1	1	1	1	1	1	1	1	1	1	1	1	1	1	1	1	1	1	1	1	1	1	1	1	1	1	1	1	0	1	0	1	0	1	0	-1	1	1	1	0	0	1	0	1	1	0	0	1	1	0	1
JHI-Hv50k-2016-292881	5H	89845147	T	T	G	G	G	G	G	G	G	G	G	G	G	G	G	G	G	G	G	G	G	G	G	G	G	G	G	G	G	G	G	G	G	GT	G	GT	G	GT	G	G	T	G	G	G	GT	GT	G	GT	G	G	GT	GT	G	G	TG	G		-1	1	1	1	1	1	1	1	1	1	1	1	1	1	1	1	1	1	1	1	1	1	1	1	1	1	1	1	1	1	1	0	1	0	1	0	1	1	-1	1	1	1	0	0	1	0	1	1	0	0	1	1	0	1
SCRI_RS_153139	5H	90680915	A	A	G	G	G	G	G	G	G	G	G	G	G	G	G	G	G	G	G	G	G	G	G	G	G	G	G	G	G	G	G	G	G	AG	G	AG	G	AG	G	G	A	G	G	G	AG	AG	G	AG	G	G	AG	AG	G	G	AG	NA		-1	1	1	1	1	1	1	1	1	1	1	1	1	1	1	1	1	1	1	1	1	1	1	1	1	1	1	1	1	1	1	0	1	0	1	0	1	1	-1	1	1	1	0	0	1	0	1	1	0	0	1	1	0
JHI-Hv50k-2016-292903	5H	90681050	C	C	G	G	G	G	G	G	G	G	G	G	G	G	G	G	G	G	G	G	G	G	G	G	G	G	G	G	G	G	G	G	G	CG	G	CG	G	CG	G	G	C	G	G	G	CG	CG	G	CG	G	G	CG	CG	G	G	GC	NA		-1	1	1	1	1	1	1	1	1	1	1	1	1	1	1	1	1	1	1	1	1	1	1	1	1	1	1	1	1	1	1	0	1	0	1	0	1	1	-1	1	1	1	0	0	1	0	1	1	0	0	1	1	0
SCRI_RS_187764	5H	90682717	A	A	G	G	G	G	G	G	G	G	G	G	G	G	G	G	G	G	G	G	G	G	G	G	G	G	G	G	G	G	G	G	G	AG	G	AG	G	AG	G	AG	A	G	G	G	AG	AG	G	AG	G	G	AG	AG	G	G	AG	NA		-1	1	1	1	1	1	1	1	1	1	1	1	1	1	1	1	1	1	1	1	1	1	1	1	1	1	1	1	1	1	1	0	1	0	1	0	1	0	-1	1	1	1	0	0	1	0	1	1	0	0	1	1	0
12_30354	5H	90975204	A	A	G	G	G	G	G	G	G	G	G	G	G	G	G	G	G	G	G	G	G	G	G	G	G	G	G	G	G	G	G	G	G	AG	G	AG	G	AG	G	G	A	G	G	G	AG	AG	G	AG	G	G	AG	AG	G	G	AG	G		-1	1	1	1	1	1	1	1	1	1	1	1	1	1	1	1	1	1	1	1	1	1	1	1	1	1	1	1	1	1	1	0	1	0	1	0	1	1	-1	1	1	1	0	0	1	0	1	1	0	0	1	1	0	1
JHI-Hv50k-2016-292938	5H	90977834	C	C	T	T	T	T	T	T	T	T	T	T	T	T	T	T	T	T	T	T	T	T	T	T	T	T	T	T	T	T	T	T	T	CT	T	CT	T	CT	T	T	C	T	T	T	CT	CT	T	CT	T	T	CT	CT	T	T	TC	T		-1	1	1	1	1	1	1	1	1	1	1	1	1	1	1	1	1	1	1	1	1	1	1	1	1	1	1	1	1	1	1	0	1	0	1	0	1	1	-1	1	1	1	0	0	1	0	1	1	0	0	1	1	0	1
JHI-Hv50k-2016-292966	5H	91549621	C	C	T	T	T	T	T	T	T	T	T	T	T	T	T	T	T	T	T	T	T	T	T	T	T	T	T	T	T	T	T	T	T	CT	T	CT	T	CT	T	T	C	T	T	T	CT	CT	T	CT	T	T	CT	CT	T	T	TC	T		-1	1	1	1	1	1	1	1	1	1	1	1	1	1	1	1	1	1	1	1	1	1	1	1	1	1	1	1	1	1	1	0	1	0	1	0	1	1	-1	1	1	1	0	0	1	0	1	1	0	0	1	1	0	1
SCRI_RS_238123	5H	91566075	C	C	A	A	A	A	A	A	A	A	A	A	A	A	A	A	A	A	A	A	A	A	A	A	A	A	A	A	A	A	A	A	A	AC	A	AC	A	AC	A	A	C	A	A	A	AC	AC	A	AC	A	A	AC	AC	A	A	C	A		-1	1	1	1	1	1	1	1	1	1	1	1	1	1	1	1	1	1	1	1	1	1	1	1	1	1	1	1	1	1	1	0	1	0	1	0	1	1	-1	1	1	1	0	0	1	0	1	1	0	0	1	1	-1	1
JHI-Hv50k-2016-292980	5H	91566373	T	T	G	G	G	G	G	G	G	G	G	G	G	G	G	G	G	G	G	G	G	G	G	G	G	G	G	G	G	G	G	G	G	GT	G	GT	G	GT	G	GT	T	G	G	G	GT	GT	G	GT	G	G	GT	GT	G	G	TG	G		-1	1	1	1	1	1	1	1	1	1	1	1	1	1	1	1	1	1	1	1	1	1	1	1	1	1	1	1	1	1	1	0	1	0	1	0	1	0	-1	1	1	1	0	0	1	0	1	1	0	0	1	1	0	1
JHI-Hv50k-2016-292996	5H	92028506	A	A	G	G	G	G	G	G	G	G	G	G	G	G	G	G	G	G	G	G	G	G	G	G	G	G	G	G	G	G	G	G	G	AG	G	AG	G	AG	G	AG	A	G	G	G	AG	AG	G	AG	G	G	AG	AG	G	G	AG	G		-1	1	1	1	1	1	1	1	1	1	1	1	1	1	1	1	1	1	1	1	1	1	1	1	1	1	1	1	1	1	1	0	1	0	1	0	1	0	-1	1	1	1	0	0	1	0	1	1	0	0	1	1	0	1
JHI-Hv50k-2016-292998	5H	92319330	A	A	G	G	G	G	G	G	G	G	G	G	G	G	G	G	G	G	G	G	G	G	G	G	G	G	G	G	G	G	G	G	G	AG	G	AG	G	AG	G	AG	A	G	G	G	AG	AG	G	AG	G	G	AG	AG	G	G	AG	G		-1	1	1	1	1	1	1	1	1	1	1	1	1	1	1	1	1	1	1	1	1	1	1	1	1	1	1	1	1	1	1	0	1	0	1	0	1	0	-1	1	1	1	0	0	1	0	1	1	0	0	1	1	0	1
SCRI_RS_141949	5H	92319356	T	T	C	C	C	C	C	C	C	C	C	C	C	C	C	C	C	C	C	C	C	C	C	C	C	C	C	C	C	C	C	C	C	CT	C	CT	C	CT	C	CT	T	C	C	C	CT	CT	C	CT	C	C	CT	CT	C	C	TC	C		-1	1	1	1	1	1	1	1	1	1	1	1	1	1	1	1	1	1	1	1	1	1	1	1	1	1	1	1	1	1	1	0	1	0	1	0	1	0	-1	1	1	1	0	0	1	0	1	1	0	0	1	1	0	1
JHI-Hv50k-2016-293024	5H	92550573	C	C	T	T	T	T	T	T	T	T	T	T	T	T	T	T	T	T	T	T	T	T	T	T	T	T	T	T	T	T	T	T	T	CT	T	CT	T	CT	T	T	C	T	T	T	CT	CT	T	CT	T	T	CT	CT	T	T	TC	T		-1	1	1	1	1	1	1	1	1	1	1	1	1	1	1	1	1	1	1	1	1	1	1	1	1	1	1	1	1	1	1	0	1	0	1	0	1	1	-1	1	1	1	0	0	1	0	1	1	0	0	1	1	0	1
SCRI_RS_218181	5H	94136742	T	T	C	C	C	C	C	C	C	C	C	C	C	C	C	C	C	C	C	C	C	C	C	C	C	C	C	C	C	C	C	C	C	CT	C	CT	C	CT	C	C	T	C	C	C	CT	CT	C	CT	C	C	CT	CT	C	C	TC	C		-1	1	1	1	1	1	1	1	1	1	1	1	1	1	1	1	1	1	1	1	1	1	1	1	1	1	1	1	1	1	1	0	1	0	1	0	1	1	-1	1	1	1	0	0	1	0	1	1	0	0	1	1	0	1
SCRI_RS_137866	5H	94138749	C	C	G	G	G	G	G	G	G	G	G	G	G	G	G	G	G	G	G	G	G	G	G	G	G	G	G	G	G	G	G	G	G	CG	G	CG	G	CG	G	G	C	G	G	G	CG	CG	G	CG	G	G	CG	CG	G	G	GC	G		-1	1	1	1	1	1	1	1	1	1	1	1	1	1	1	1	1	1	1	1	1	1	1	1	1	1	1	1	1	1	1	0	1	0	1	0	1	1	-1	1	1	1	0	0	1	0	1	1	0	0	1	1	0	1
SCRI_RS_138811	5H	94860076	A	A	G	G	G	G	G	G	G	G	G	G	G	G	G	G	G	G	G	G	G	G	G	G	G	G	G	G	G	G	G	G	G	AG	G	AG	G	AG	G	AG	A	G	G	G	AG	AG	G	AG	G	G	AG	AG	G	G	AG	G		-1	1	1	1	1	1	1	1	1	1	1	1	1	1	1	1	1	1	1	1	1	1	1	1	1	1	1	1	1	1	1	0	1	0	1	0	1	0	-1	1	1	1	0	0	1	0	1	1	0	0	1	1	0	1
JHI-Hv50k-2016-293105	5H	94909257	C	C	G	G	G	G	G	G	G	G	G	G	G	G	G	G	G	G	G	G	G	G	G	G	G	G	G	G	G	G	G	G	G	CG	G	CG	G	CG	G	G	C	G	G	G	CG	CG	G	CG	G	G	CG	CG	G	G	CG	G		-1	1	1	1	1	1	1	1	1	1	1	1	1	1	1	1	1	1	1	1	1	1	1	1	1	1	1	1	1	1	1	0	1	0	1	0	1	1	-1	1	1	1	0	0	1	0	1	1	0	0	1	1	0	1
SCRI_RS_161386	5H	94914814	T	T	C	C	C	C	C	C	C	C	C	C	C	C	C	C	C	C	C	C	C	C	C	C	C	C	C	C	C	C	C	C	C	CT	C	CT	C	CT	C	CT	T	C	C	C	CT	CT	C	CT	C	C	CT	CT	C	C	TC	C		-1	1	1	1	1	1	1	1	1	1	1	1	1	1	1	1	1	1	1	1	1	1	1	1	1	1	1	1	1	1	1	0	1	0	1	0	1	0	-1	1	1	1	0	0	1	0	1	1	0	0	1	1	0	1
JHI-Hv50k-2016-293119	5H	95192811	C	C	T	T	T	T	T	T	T	T	T	T	T	T	T	T	T	T	T	T	T	T	T	T	T	T	T	T	T	T	T	T	T	CT	T	CT	T	CT	T	T	C	T	T	T	CT	CT	T	CT	T	T	CT	CT	T	T	TC	T		-1	1	1	1	1	1	1	1	1	1	1	1	1	1	1	1	1	1	1	1	1	1	1	1	1	1	1	1	1	1	1	0	1	0	1	0	1	1	-1	1	1	1	0	0	1	0	1	1	0	0	1	1	0	1
JHI-Hv50k-2016-293136	5H	95911330	T	T	C	C	C	C	C	C	C	C	C	C	C	C	C	C	C	C	C	C	C	C	C	C	C	C	C	C	C	C	C	C	C	CT	C	CT	C	CT	C	CT	T	C	C	C	CT	CT	C	CT	C	C	CT	CT	C	C	TC	C		-1	1	1	1	1	1	1	1	1	1	1	1	1	1	1	1	1	1	1	1	1	1	1	1	1	1	1	1	1	1	1	0	1	0	1	0	1	0	-1	1	1	1	0	0	1	0	1	1	0	0	1	1	0	1
SCRI_RS_156505	5H	95920957	T	T	C	C	C	C	C	C	C	C	C	C	C	C	C	C	C	C	C	C	C	C	C	C	C	C	C	C	C	C	C	C	C	CT	C	CT	C	CT	C	CT	T	C	C	C	CT	CT	C	CT	C	C	CT	CT	C	C	TC	C		-1	1	1	1	1	1	1	1	1	1	1	1	1	1	1	1	1	1	1	1	1	1	1	1	1	1	1	1	1	1	1	0	1	0	1	0	1	0	-1	1	1	1	0	0	1	0	1	1	0	0	1	1	0	1
JHI-Hv50k-2016-293140	5H	95924954	T	T	G	G	G	G	G	G	G	G	G	G	G	G	G	G	G	G	G	G	G	G	G	G	G	G	G	G	G	G	G	G	G	GT	G	GT	G	GT	G	GT	T	G	G	G	GT	GT	G	GT	G	G	GT	GT	G	G	TG	G		-1	1	1	1	1	1	1	1	1	1	1	1	1	1	1	1	1	1	1	1	1	1	1	1	1	1	1	1	1	1	1	0	1	0	1	0	1	0	-1	1	1	1	0	0	1	0	1	1	0	0	1	1	0	1
JHI-Hv50k-2016-293185	5H	96619343	G	G	A	A	A	A	A	A	A	A	A	A	A	A	A	A	A	A	A	A	A	A	A	A	A	A	A	A	A	A	A	A	A	AG	A	AG	A	AG	A	A	G	A	A	A	AG	AG	A	AG	A	A	AG	AG	A	A	NA	A		-1	1	1	1	1	1	1	1	1	1	1	1	1	1	1	1	1	1	1	1	1	1	1	1	1	1	1	1	1	1	1	0	1	0	1	0	1	1	-1	1	1	1	0	0	1	0	1	1	0	0	1	1		1
SCRI_RS_133538	5H	96626334	C	C	A	A	A	A	A	A	A	A	A	A	A	A	A	A	A	A	A	A	A	A	A	A	A	A	A	A	A	A	A	A	A	AC	A	AC	A	AC	A	C	C	A	A	A	AC	AC	A	AC	A	A	AC	AC	A	A	AC	A		-1	1	1	1	1	1	1	1	1	1	1	1	1	1	1	1	1	1	1	1	1	1	1	1	1	1	1	1	1	1	1	0	1	0	1	0	1	-1	-1	1	1	1	0	0	1	0	1	1	0	0	1	1	0	1
JHI-Hv50k-2016-293240	5H	97486043	C	C	T	T	T	T	T	T	T	T	T	T	T	T	T	T	T	T	T	T	T	T	T	T	T	T	T	T	T	T	T	T	T	CT	T	CT	T	CT	T	T	C	T	T	T	CT	CT	T	CT	T	T	CT	CT	T	T	TC	T		-1	1	1	1	1	1	1	1	1	1	1	1	1	1	1	1	1	1	1	1	1	1	1	1	1	1	1	1	1	1	1	0	1	0	1	0	1	1	-1	1	1	1	0	0	1	0	1	1	0	0	1	1	0	1
12_31390	5H	97833210	G	G	A	A	A	A	A	A	A	A	A	A	A	A	A	A	A	A	A	A	A	A	A	A	A	A	A	A	A	A	A	A	A	AG	A	AG	A	AG	A	AG	AG	A	A	A	AG	AG	A	AG	A	A	AG	AG	A	A	AG	A		-1	1	1	1	1	1	1	1	1	1	1	1	1	1	1	1	1	1	1	1	1	1	1	1	1	1	1	1	1	1	1	0	1	0	1	0	1	0	0	1	1	1	0	0	1	0	1	1	0	0	1	1	0	1
SCRI_RS_175366	5H	97834277	C	C	T	T	T	T	T	T	T	T	T	T	T	T	T	T	T	T	T	T	T	T	T	T	T	T	T	T	T	T	T	T	T	CT	T	CT	T	CT	T	T	C	T	T	T	CT	CT	T	CT	T	T	CT	CT	T	T	TC	T		-1	1	1	1	1	1	1	1	1	1	1	1	1	1	1	1	1	1	1	1	1	1	1	1	1	1	1	1	1	1	1	0	1	0	1	0	1	1	-1	1	1	1	0	0	1	0	1	1	0	0	1	1	0	1
JHI-Hv50k-2016-293317	5H	98429896	T	T	C	C	C	C	C	C	C	C	C	C	C	C	C	C	C	C	C	C	C	C	C	C	C	C	C	C	C	C	C	C	C	CT	C	CT	C	CT	C	C	T	C	C	C	CT	CT	C	CT	C	C	CT	CT	C	C	TC	C		-1	1	1	1	1	1	1	1	1	1	1	1	1	1	1	1	1	1	1	1	1	1	1	1	1	1	1	1	1	1	1	0	1	0	1	0	1	1	-1	1	1	1	0	0	1	0	1	1	0	0	1	1	0	1
SCRI_RS_168105	5H	98883561	T	T	C	C	C	C	C	C	C	C	C	C	C	C	C	C	C	C	C	C	C	C	C	C	C	C	C	C	C	C	C	C	C	CT	C	CT	C	CT	C	C	T	C	C	C	CT	CT	C	CT	C	C	CT	CT	C	C	TC	C		-1	1	1	1	1	1	1	1	1	1	1	1	1	1	1	1	1	1	1	1	1	1	1	1	1	1	1	1	1	1	1	0	1	0	1	0	1	1	-1	1	1	1	0	0	1	0	1	1	0	0	1	1	0	1
JHI-Hv50k-2016-293421	5H	98891160	T	T	C	C	C	C	C	C	C	C	C	C	C	C	C	C	C	C	C	C	C	C	C	C	C	C	C	C	C	C	C	C	C	CT	C	CT	C	CT	C	CT	T	C	C	C	CT	CT	C	CT	C	C	CT	CT	C	C	TC	C		-1	1	1	1	1	1	1	1	1	1	1	1	1	1	1	1	1	1	1	1	1	1	1	1	1	1	1	1	1	1	1	0	1	0	1	0	1	0	-1	1	1	1	0	0	1	0	1	1	0	0	1	1	0	1
JHI-Hv50k-2016-293431	5H	99268858	C	C	A	A	A	A	A	A	A	A	A	A	A	A	A	A	A	A	A	A	A	A	A	A	A	A	A	A	A	A	A	A	A	AC	A	AC	A	AC	A	A	C	A	A	A	AC	AC	A	AC	A	A	AC	AC	A	A	AC	A		-1	1	1	1	1	1	1	1	1	1	1	1	1	1	1	1	1	1	1	1	1	1	1	1	1	1	1	1	1	1	1	0	1	0	1	0	1	1	-1	1	1	1	0	0	1	0	1	1	0	0	1	1	0	1
JHI-Hv50k-2016-293433	5H	99686754	G	G	A	A	A	A	A	A	A	A	A	A	A	A	A	A	A	A	A	A	A	A	A	A	A	A	A	A	A	A	A	A	A	AG	A	AG	A	AG	A	A	G	A	A	A	AG	AG	A	AG	A	A	AG	AG	A	A	AG	A		-1	1	1	1	1	1	1	1	1	1	1	1	1	1	1	1	1	1	1	1	1	1	1	1	1	1	1	1	1	1	1	0	1	0	1	0	1	1	-1	1	1	1	0	0	1	0	1	1	0	0	1	1	0	1
JHI-Hv50k-2016-293437	5H	99915664	C	C	G	G	G	G	G	G	G	G	G	G	G	G	G	G	G	G	G	G	G	G	G	G	G	G	G	G	G	G	G	G	G	CG	G	CG	G	CG	G	CG	C	G	G	G	CG	CG	G	CG	G	G	CG	CG	G	G	CG	G		-1	1	1	1	1	1	1	1	1	1	1	1	1	1	1	1	1	1	1	1	1	1	1	1	1	1	1	1	1	1	1	0	1	0	1	0	1	0	-1	1	1	1	0	0	1	0	1	1	0	0	1	1	0	1
JHI-Hv50k-2016-293470	5H	100805411	T	T	C	C	C	C	C	C	C	C	C	C	C	C	C	C	C	C	C	C	C	C	C	C	C	C	C	C	C	C	C	C	C	CT	C	CT	C	CT	C	CT	T	C	C	C	CT	CT	C	CT	C	C	CT	CT	C	C	TC	C		-1	1	1	1	1	1	1	1	1	1	1	1	1	1	1	1	1	1	1	1	1	1	1	1	1	1	1	1	1	1	1	0	1	0	1	0	1	0	-1	1	1	1	0	0	1	0	1	1	0	0	1	1	0	1
12_31512	5H	101849000	A	A	G	G	G	G	G	G	G	G	G	G	G	G	G	G	G	G	G	G	G	G	G	G	G	G	G	G	G	G	G	G	G	AG	G	AG	G	AG	G	AG	A	G	G	G	AG	AG	G	AG	G	G	AG	AG	G	G	AG	G		-1	1	1	1	1	1	1	1	1	1	1	1	1	1	1	1	1	1	1	1	1	1	1	1	1	1	1	1	1	1	1	0	1	0	1	0	1	0	-1	1	1	1	0	0	1	0	1	1	0	0	1	1	0	1
SCRI_RS_130708	5H	102372018	G	G	A	A	A	A	A	A	A	A	A	A	A	A	A	A	A	A	A	A	A	A	A	A	A	A	A	A	A	A	A	A	A	AG	A	AG	A	AG	A	A	G	A	A	A	AG	AG	A	AG	A	A	AG	AG	A	A	AG	A		-1	1	1	1	1	1	1	1	1	1	1	1	1	1	1	1	1	1	1	1	1	1	1	1	1	1	1	1	1	1	1	0	1	0	1	0	1	1	-1	1	1	1	0	0	1	0	1	1	0	0	1	1	0	1
JHI-Hv50k-2016-293507	5H	103023768	A	A	T	T	T	T	T	T	T	T	T	T	T	T	T	T	T	T	T	T	T	T	T	T	T	T	T	T	T	T	T	T	T	AT	T	AT	T	AT	T	T	A	T	T	T	AT	AT	T	AT	T	T	AT	AT	T	T	TA	NA		-1	1	1	1	1	1	1	1	1	1	1	1	1	1	1	1	1	1	1	1	1	1	1	1	1	1	1	1	1	1	1	0	1	0	1	0	1	1	-1	1	1	1	0	0	1	0	1	1	0	0	1	1	0
JHI-Hv50k-2016-293518	5H	103227656	A	A	G	G	G	G	G	G	G	G	G	G	G	G	G	G	G	G	G	G	G	G	G	G	G	G	G	G	G	G	G	G	G	AG	G	AG	G	AG	G	AG	A	G	G	G	AG	AG	G	AG	G	G	AG	AG	G	G	AG	G		-1	1	1	1	1	1	1	1	1	1	1	1	1	1	1	1	1	1	1	1	1	1	1	1	1	1	1	1	1	1	1	0	1	0	1	0	1	0	-1	1	1	1	0	0	1	0	1	1	0	0	1	1	0	1
JHI-Hv50k-2016-293568	5H	104647244	T	T	C	C	C	C	C	C	C	C	C	C	C	C	C	C	C	C	C	C	C	C	C	C	C	C	C	C	C	C	C	C	C	CT	C	CT	C	CT	C	CT	T	C	C	C	CT	CT	C	CT	C	C	CT	CT	C	C	TC	C		-1	1	1	1	1	1	1	1	1	1	1	1	1	1	1	1	1	1	1	1	1	1	1	1	1	1	1	1	1	1	1	0	1	0	1	0	1	0	-1	1	1	1	0	0	1	0	1	1	0	0	1	1	0	1
JHI-Hv50k-2016-293618	5H	105661080	T	T	G	G	G	G	G	G	G	G	G	G	G	G	G	G	G	G	G	G	G	G	G	GT	G	G	G	G	G	G	G	G	G	GT	G	GT	G	GT	G	GT	T	G	G	G	GT	GT	G	GT	G	G	GT	GT	G	G	TG	G		-1	1	1	1	1	1	1	1	1	1	1	1	1	1	1	1	1	1	1	1	1	0	1	1	1	1	1	1	1	1	1	0	1	0	1	0	1	0	-1	1	1	1	0	0	1	0	1	1	0	0	1	1	0	1
SCRI_RS_109468	5H	105664826	A	A	T	T	T	T	T	T	T	T	T	T	T	T	T	T	T	T	T	T	T	T	T	T	T	T	T	T	T	T	T	T	T	AT	T	AT	T	AT	T	T	A	T	T	T	AT	AT	T	AT	T	T	AT	AT	T	T	TA	NA		-1	1	1	1	1	1	1	1	1	1	1	1	1	1	1	1	1	1	1	1	1	1	1	1	1	1	1	1	1	1	1	0	1	0	1	0	1	1	-1	1	1	1	0	0	1	0	1	1	0	0	1	1	0
JHI-Hv50k-2016-293653	5H	106804615	G	G	C	C	C	C	C	C	C	C	C	C	C	C	C	C	C	C	C	C	C	C	C	C	C	C	C	C	C	C	C	C	C	CG	C	CG	C	CG	C	CG	CG	C	C	C	CG	CG	C	CG	C	C	CG	CG	C	C	GC	C		-1	1	1	1	1	1	1	1	1	1	1	1	1	1	1	1	1	1	1	1	1	1	1	1	1	1	1	1	1	1	1	0	1	0	1	0	1	0	0	1	1	1	0	0	1	0	1	1	0	0	1	1	0	1
11_10116	5H	106968082	T	T	A	A	A	A	A	A	A	A	A	A	A	A	A	A	A	A	A	A	A	A	A	A	A	A	A	A	A	A	A	A	A	AC	A	AC	A	AC	A	A	C	A	A	A	AC	AC	A	AC	A	A	AC	AC	T	T	T	T		-1	1	1	1	1	1	1	1	1	1	1	1	1	1	1	1	1	1	1	1	1	1	1	1	1	1	1	1	1	1	1	0	1	0	1	0	1	1	0	1	1	1	0	0	1	0	1	1	0	0	-1	-1	-1	-1
JHI-Hv50k-2016-293661	5H	106969836	C	C	G	G	G	G	G	G	G	G	G	G	G	G	G	G	G	G	G	G	G	G	G	G	G	G	G	G	G	G	G	G	G	CG	G	CG	G	CG	G	G	C	G	G	G	CG	CG	G	CG	G	G	CG	CG	G	G	GC	G		-1	1	1	1	1	1	1	1	1	1	1	1	1	1	1	1	1	1	1	1	1	1	1	1	1	1	1	1	1	1	1	0	1	0	1	0	1	1	-1	1	1	1	0	0	1	0	1	1	0	0	1	1	0	1
JHI-Hv50k-2016-293666	5H	107554231	T	T	C	C	C	C	C	C	C	C	C	C	C	C	C	C	C	C	C	C	C	C	C	C	C	C	C	C	C	C	C	C	C	CT	C	CT	C	CT	C	CT	T	C	C	C	CT	CT	C	CT	C	C	CT	CT	C	C	TC	C		-1	1	1	1	1	1	1	1	1	1	1	1	1	1	1	1	1	1	1	1	1	1	1	1	1	1	1	1	1	1	1	0	1	0	1	0	1	0	-1	1	1	1	0	0	1	0	1	1	0	0	1	1	0	1
11_20841	5H	107554248	A	A	G	G	G	G	G	G	G	G	G	G	G	G	G	G	G	G	G	G	G	G	G	G	G	G	G	G	G	G	G	G	G	AG	G	AG	G	AG	G	AG	A	G	G	G	AG	AG	G	AG	G	G	AG	AG	G	G	AG	G		-1	1	1	1	1	1	1	1	1	1	1	1	1	1	1	1	1	1	1	1	1	1	1	1	1	1	1	1	1	1	1	0	1	0	1	0	1	0	-1	1	1	1	0	0	1	0	1	1	0	0	1	1	0	1
JHI-Hv50k-2016-293765	5H	109701125	G	G	C	C	C	C	C	C	C	C	C	C	C	C	C	C	C	C	C	C	C	C	C	C	C	C	C	C	C	C	C	C	C	CG	C	CG	C	CG	C	C	G	C	C	C	CG	CG	C	CG	C	C	CG	CG	C	C	GC	C		-1	1	1	1	1	1	1	1	1	1	1	1	1	1	1	1	1	1	1	1	1	1	1	1	1	1	1	1	1	1	1	0	1	0	1	0	1	1	-1	1	1	1	0	0	1	0	1	1	0	0	1	1	0	1
JHI-Hv50k-2016-293772	5H	109946926	C	C	T	T	T	T	T	T	T	T	T	T	T	T	T	T	T	T	T	T	T	T	T	T	T	T	T	T	T	T	T	T	T	CT	T	CT	T	CT	T	T	C	T	T	T	CT	CT	T	CT	T	T	CT	CT	T	T	TC	T		-1	1	1	1	1	1	1	1	1	1	1	1	1	1	1	1	1	1	1	1	1	1	1	1	1	1	1	1	1	1	1	0	1	0	1	0	1	1	-1	1	1	1	0	0	1	0	1	1	0	0	1	1	0	1
JHI-Hv50k-2016-293775	5H	109951942	T	T	A	A	A	A	A	A	A	A	A	A	A	A	A	A	A	A	A	A	A	A	A	A	A	A	A	A	A	A	A	A	A	AT	A	AT	A	AT	A	AT	T	A	A	A	AT	AT	A	AT	A	A	AT	AT	A	A	TA	A		-1	1	1	1	1	1	1	1	1	1	1	1	1	1	1	1	1	1	1	1	1	1	1	1	1	1	1	1	1	1	1	0	1	0	1	0	1	0	-1	1	1	1	0	0	1	0	1	1	0	0	1	1	0	1
JHI-Hv50k-2016-293780	5H	110608404	G	G	T	T	T	T	T	T	T	T	T	T	T	T	T	T	T	T	T	T	T	T	T	T	T	T	T	T	T	T	T	T	T	GT	T	GT	T	GT	T	T	G	T	T	T	GT	GT	T	GT	T	T	GT	GT	T	T	NA	T		-1	1	1	1	1	1	1	1	1	1	1	1	1	1	1	1	1	1	1	1	1	1	1	1	1	1	1	1	1	1	1	0	1	0	1	0	1	1	-1	1	1	1	0	0	1	0	1	1	0	0	1	1		1
JHI-Hv50k-2016-293789	5H	111218804	G	G	A	A	A	A	A	A	A	A	A	A	A	A	A	A	A	A	A	A	A	A	A	A	A	A	A	A	A	A	A	A	A	AG	A	AG	A	AG	A	A	G	A	A	A	AG	AG	A	AG	A	A	AG	AG	A	A	AG	NA		-1	1	1	1	1	1	1	1	1	1	1	1	1	1	1	1	1	1	1	1	1	1	1	1	1	1	1	1	1	1	1	0	1	0	1	0	1	1	-1	1	1	1	0	0	1	0	1	1	0	0	1	1	0
JHI-Hv50k-2016-293829	5H	111920814	A	A	G	G	G	G	G	G	G	G	G	G	G	G	G	G	G	G	G	G	G	G	G	G	G	G	G	G	G	G	G	G	G	AG	G	AG	G	AG	G	G	A	G	G	G	AG	AG	G	AG	G	G	AG	AG	G	G	AG	G		-1	1	1	1	1	1	1	1	1	1	1	1	1	1	1	1	1	1	1	1	1	1	1	1	1	1	1	1	1	1	1	0	1	0	1	0	1	1	-1	1	1	1	0	0	1	0	1	1	0	0	1	1	0	1
SCRI_RS_219574	5H	111920819	T	T	C	C	C	C	C	C	C	C	C	C	C	C	C	C	C	C	C	C	C	C	C	C	C	C	C	C	C	C	C	C	C	CT	C	CT	C	CT	C	C	T	C	C	C	CT	CT	C	CT	C	C	CT	CT	C	C	TC	C		-1	1	1	1	1	1	1	1	1	1	1	1	1	1	1	1	1	1	1	1	1	1	1	1	1	1	1	1	1	1	1	0	1	0	1	0	1	1	-1	1	1	1	0	0	1	0	1	1	0	0	1	1	0	1
JHI-Hv50k-2016-293845	5H	112340170	G	G	A	A	A	A	A	A	A	A	A	A	A	A	A	A	A	A	A	A	A	A	A	A	A	A	A	A	A	A	A	A	A	AG	A	AG	A	AG	A	A	G	A	A	A	AG	AG	A	AG	A	A	AG	AG	A	A	AG	A		-1	1	1	1	1	1	1	1	1	1	1	1	1	1	1	1	1	1	1	1	1	1	1	1	1	1	1	1	1	1	1	0	1	0	1	0	1	1	-1	1	1	1	0	0	1	0	1	1	0	0	1	1	0	1
JHI-Hv50k-2016-293857	5H	112964704	T	T	C	C	C	C	C	C	C	C	C	C	C	C	C	C	C	C	C	C	C	C	C	C	C	C	C	C	C	C	C	C	C	CT	C	CT	C	CT	C	C	T	C	C	C	CT	CT	C	CT	C	C	CT	CT	C	C	TC	C		-1	1	1	1	1	1	1	1	1	1	1	1	1	1	1	1	1	1	1	1	1	1	1	1	1	1	1	1	1	1	1	0	1	0	1	0	1	1	-1	1	1	1	0	0	1	0	1	1	0	0	1	1	0	1
JHI-Hv50k-2016-293876	5H	113583285	C	C	T	T	T	T	T	T	T	T	T	T	T	T	T	T	T	T	T	T	T	T	T	CT	T	T	T	T	T	T	T	T	T	CT	T	CT	T	CT	T	T	CT	T	T	T	CT	CT	T	CT	T	T	CT	CT	NA	T	C	NA		-1	1	1	1	1	1	1	1	1	1	1	1	1	1	1	1	1	1	1	1	1	0	1	1	1	1	1	1	1	1	1	0	1	0	1	0	1	1	0	1	1	1	0	0	1	0	1	1	0	0		1	-1
JHI-Hv50k-2016-293886	5H	113927116	A	A	T	T	T	T	T	T	T	T	T	T	T	T	T	T	T	T	T	T	T	T	T	T	T	T	T	T	T	T	T	T	T	AT	T	AT	T	AT	T	T	A	T	T	T	AT	AT	T	AT	T	T	AT	AT	T	T	AT	T		-1	1	1	1	1	1	1	1	1	1	1	1	1	1	1	1	1	1	1	1	1	1	1	1	1	1	1	1	1	1	1	0	1	0	1	0	1	1	-1	1	1	1	0	0	1	0	1	1	0	0	1	1	0	1
SCRI_RS_181514	5H	113940028	A	A	C	C	C	C	C	C	C	C	C	C	C	C	C	C	C	C	C	C	C	C	C	C	C	C	C	C	C	C	C	C	C	AC	C	AC	C	AC	C	C	A	C	C	C	AC	AC	C	AC	C	C	AC	AC	C	C	AC	C		-1	1	1	1	1	1	1	1	1	1	1	1	1	1	1	1	1	1	1	1	1	1	1	1	1	1	1	1	1	1	1	0	1	0	1	0	1	1	-1	1	1	1	0	0	1	0	1	1	0	0	1	1	0	1
JHI-Hv50k-2016-293897	5H	114448830	T	T	C	C	C	C	C	C	C	C	C	C	C	C	C	C	C	C	C	C	C	C	C	C	C	C	C	C	C	C	C	C	C	CT	C	CT	C	CT	C	CT	T	C	C	C	CT	CT	C	CT	C	C	CT	CT	C	C	TC	C		-1	1	1	1	1	1	1	1	1	1	1	1	1	1	1	1	1	1	1	1	1	1	1	1	1	1	1	1	1	1	1	0	1	0	1	0	1	0	-1	1	1	1	0	0	1	0	1	1	0	0	1	1	0	1
JHI-Hv50k-2016-293903	5H	115197468	C	C	T	T	T	T	T	T	T	T	T	T	T	T	T	T	T	T	T	T	T	T	T	T	T	T	T	T	T	T	T	T	T	CT	T	CT	T	CT	T	T	C	T	T	T	CT	CT	T	CT	T	T	CT	CT	T	T	TC	T		-1	1	1	1	1	1	1	1	1	1	1	1	1	1	1	1	1	1	1	1	1	1	1	1	1	1	1	1	1	1	1	0	1	0	1	0	1	1	-1	1	1	1	0	0	1	0	1	1	0	0	1	1	0	1
JHI-Hv50k-2016-293971	5H	115554420	G	G	A	A	A	A	A	A	A	A	A	A	A	A	A	A	A	A	A	A	A	A	A	A	A	A	A	A	A	A	A	A	A	AG	A	AG	A	AG	A	A	G	A	A	A	AG	AG	A	AG	A	A	AG	AG	A	A	AG	A		-1	1	1	1	1	1	1	1	1	1	1	1	1	1	1	1	1	1	1	1	1	1	1	1	1	1	1	1	1	1	1	0	1	0	1	0	1	1	-1	1	1	1	0	0	1	0	1	1	0	0	1	1	0	1
JHI-Hv50k-2016-293991	5H	116357322	G	G	A	A	A	A	A	A	A	A	A	A	A	A	A	A	A	A	A	A	A	A	A	A	A	A	A	A	A	A	A	A	A	AG	A	AG	A	AG	A	A	G	A	A	A	AG	AG	A	AG	A	A	AG	AG	A	A	AG	NA		-1	1	1	1	1	1	1	1	1	1	1	1	1	1	1	1	1	1	1	1	1	1	1	1	1	1	1	1	1	1	1	0	1	0	1	0	1	1	-1	1	1	1	0	0	1	0	1	1	0	0	1	1	0
JHI-Hv50k-2016-294024	5H	117946377	A	A	G	G	G	G	G	G	G	G	G	G	G	G	G	G	G	G	G	G	G	G	G	G	G	G	G	G	G	G	G	G	G	AG	G	AG	G	AG	G	AG	A	G	G	G	AG	AG	G	AG	G	G	AG	AG	G	G	AG	G		-1	1	1	1	1	1	1	1	1	1	1	1	1	1	1	1	1	1	1	1	1	1	1	1	1	1	1	1	1	1	1	0	1	0	1	0	1	0	-1	1	1	1	0	0	1	0	1	1	0	0	1	1	0	1
SCRI_RS_240108	5H	117948542	C	C	T	T	T	T	T	T	T	T	T	T	T	T	T	T	T	T	T	T	T	T	T	T	T	T	T	T	T	T	T	T	T	CT	T	CT	T	CT	T	T	C	T	T	T	CT	CT	T	CT	T	T	CT	CT	T	T	TC	T		-1	1	1	1	1	1	1	1	1	1	1	1	1	1	1	1	1	1	1	1	1	1	1	1	1	1	1	1	1	1	1	0	1	0	1	0	1	1	-1	1	1	1	0	0	1	0	1	1	0	0	1	1	0	1
JHI-Hv50k-2016-294055	5H	118567668	G	G	A	A	A	A	A	A	A	A	A	A	A	A	A	A	A	A	A	A	A	A	A	A	A	A	A	A	A	A	A	A	A	AG	A	AG	A	AG	A	A	G	A	A	A	AG	AG	A	AG	A	A	AG	AG	A	A	AG	A		-1	1	1	1	1	1	1	1	1	1	1	1	1	1	1	1	1	1	1	1	1	1	1	1	1	1	1	1	1	1	1	0	1	0	1	0	1	1	-1	1	1	1	0	0	1	0	1	1	0	0	1	1	0	1
JHI-Hv50k-2016-294086	5H	119816798	A	A	G	G	G	G	G	G	G	G	G	G	G	G	G	G	G	G	G	G	G	G	G	G	G	G	G	G	G	G	G	G	G	AG	G	AG	G	AG	G	G	A	G	G	G	AG	AG	G	AG	G	G	AG	AG	G	G	AG	G		-1	1	1	1	1	1	1	1	1	1	1	1	1	1	1	1	1	1	1	1	1	1	1	1	1	1	1	1	1	1	1	0	1	0	1	0	1	1	-1	1	1	1	0	0	1	0	1	1	0	0	1	1	0	1
12_30729	5H	119823437	A	A	G	G	G	G	G	G	G	G	G	G	G	G	G	G	G	G	G	G	G	G	G	G	G	G	G	G	G	G	G	G	G	AG	G	AG	G	AG	G	G	A	G	G	G	AG	AG	G	AG	G	G	AG	AG	G	G	AG	G		-1	1	1	1	1	1	1	1	1	1	1	1	1	1	1	1	1	1	1	1	1	1	1	1	1	1	1	1	1	1	1	0	1	0	1	0	1	1	-1	1	1	1	0	0	1	0	1	1	0	0	1	1	0	1
JHI-Hv50k-2016-294099	5H	120877908	C	C	A	A	A	A	A	A	A	A	A	A	A	A	A	A	A	A	A	A	A	A	A	A	A	A	A	A	A	A	A	A	A	AC	A	AC	A	AC	A	A	C	A	A	A	AC	AC	A	AC	A	A	AC	AC	A	A	AC	A		-1	1	1	1	1	1	1	1	1	1	1	1	1	1	1	1	1	1	1	1	1	1	1	1	1	1	1	1	1	1	1	0	1	0	1	0	1	1	-1	1	1	1	0	0	1	0	1	1	0	0	1	1	0	1
JHI-Hv50k-2016-294103	5H	120885439	C	C	T	T	T	T	T	T	T	T	T	T	T	T	T	T	NA	T	T	T	T	T	T	T	T	NA	T	T	T	T	T	T	T	CT	T	CT	T	CT	T	T	C	T	T	T	CT	CT	T	CT	T	T	CT	CT	T	T	TC	NA		-1	1	1	1	1	1	1	1	1	1	1	1	1	1		1	1	1	1	1	1	1	1		1	1	1	1	1	1	1	0	1	0	1	0	1	1	-1	1	1	1	0	0	1	0	1	1	0	0	1	1	0
JHI-Hv50k-2016-294108	5H	121363899	T	T	G	G	G	G	G	G	G	G	G	G	G	G	G	G	G	G	G	G	G	G	G	G	G	G	G	G	G	G	G	G	G	GT	G	GT	G	GT	G	T	T	G	G	G	GT	GT	G	GT	G	G	GT	GT	G	G	TG	G		-1	1	1	1	1	1	1	1	1	1	1	1	1	1	1	1	1	1	1	1	1	1	1	1	1	1	1	1	1	1	1	0	1	0	1	0	1	-1	-1	1	1	1	0	0	1	0	1	1	0	0	1	1	0	1
JHI-Hv50k-2016-294136	5H	122245296	A	A	C	C	C	C	C	C	C	C	C	C	C	C	C	C	C	C	C	C	C	C	C	C	C	C	C	C	C	C	C	C	C	AC	C	AC	C	AC	C	AC	A	C	C	C	AC	AC	C	AC	C	C	AC	AC	C	C	AC	C		-1	1	1	1	1	1	1	1	1	1	1	1	1	1	1	1	1	1	1	1	1	1	1	1	1	1	1	1	1	1	1	0	1	0	1	0	1	0	-1	1	1	1	0	0	1	0	1	1	0	0	1	1	0	1
JHI-Hv50k-2016-294138	5H	122247504	G	G	A	A	A	A	A	A	A	A	A	A	A	A	A	A	A	A	A	A	A	A	A	A	A	A	A	A	A	A	A	A	A	AG	A	AG	A	AG	A	A	G	A	A	A	AG	AG	A	AG	A	A	AG	AG	A	A	AG	A		-1	1	1	1	1	1	1	1	1	1	1	1	1	1	1	1	1	1	1	1	1	1	1	1	1	1	1	1	1	1	1	0	1	0	1	0	1	1	-1	1	1	1	0	0	1	0	1	1	0	0	1	1	0	1
JHI-Hv50k-2016-294169	5H	123270597	G	G	T	T	T	T	T	T	T	T	T	T	T	T	T	T	T	T	T	T	T	T	T	T	T	T	T	T	T	T	T	T	T	GT	T	GT	T	GT	T	T	G	T	T	T	GT	GT	T	GT	T	T	GT	GT	T	T	TG	T		-1	1	1	1	1	1	1	1	1	1	1	1	1	1	1	1	1	1	1	1	1	1	1	1	1	1	1	1	1	1	1	0	1	0	1	0	1	1	-1	1	1	1	0	0	1	0	1	1	0	0	1	1	0	1
JHI-Hv50k-2016-294186	5H	123881621	T	T	C	C	C	C	C	C	C	C	C	C	C	C	C	C	C	C	C	C	C	C	C	C	C	C	C	C	C	C	C	C	C	CT	C	CT	C	CT	C	CT	T	C	C	C	CT	CT	C	CT	C	C	CT	CT	C	C	TC	C		-1	1	1	1	1	1	1	1	1	1	1	1	1	1	1	1	1	1	1	1	1	1	1	1	1	1	1	1	1	1	1	0	1	0	1	0	1	0	-1	1	1	1	0	0	1	0	1	1	0	0	1	1	0	1
JHI-Hv50k-2016-294358	5H	126605062	C	C	T	T	T	T	T	T	T	T	T	T	T	T	T	T	T	T	T	T	T	T	T	T	T	T	T	T	T	T	T	T	T	CT	T	CT	T	CT	T	T	C	T	T	T	CT	CT	T	CT	T	T	CT	CT	T	T	TC	T		-1	1	1	1	1	1	1	1	1	1	1	1	1	1	1	1	1	1	1	1	1	1	1	1	1	1	1	1	1	1	1	0	1	0	1	0	1	1	-1	1	1	1	0	0	1	0	1	1	0	0	1	1	0	1
12_31423	5H	126610586	A	A	T	T	T	T	T	T	T	T	T	T	T	T	T	T	T	T	T	T	T	T	T	T	T	T	T	T	T	T	T	T	T	AT	T	AT	T	AT	T	AT	A	T	T	T	AT	AT	T	AT	T	T	AT	AT	T	T	NA	T		-1	1	1	1	1	1	1	1	1	1	1	1	1	1	1	1	1	1	1	1	1	1	1	1	1	1	1	1	1	1	1	0	1	0	1	0	1	0	-1	1	1	1	0	0	1	0	1	1	0	0	1	1		1
JHI-Hv50k-2016-294381	5H	126914555	C	C	G	G	G	G	G	G	G	G	G	G	G	G	G	G	G	G	G	G	G	G	G	G	G	G	G	G	G	G	G	G	G	CG	G	CG	G	CG	G	G	C	G	G	G	CG	CG	G	CG	G	G	CG	CG	G	G	GC	G		-1	1	1	1	1	1	1	1	1	1	1	1	1	1	1	1	1	1	1	1	1	1	1	1	1	1	1	1	1	1	1	0	1	0	1	0	1	1	-1	1	1	1	0	0	1	0	1	1	0	0	1	1	0	1
SCRI_RS_129414	5H	127751236	T	T	C	C	C	C	C	C	C	C	C	C	C	C	C	C	C	C	C	C	C	C	C	C	C	C	C	C	C	C	C	C	C	CT	C	CT	C	CT	C	C	T	C	C	C	CT	CT	C	CT	C	C	CT	CT	C	C	TC	C		-1	1	1	1	1	1	1	1	1	1	1	1	1	1	1	1	1	1	1	1	1	1	1	1	1	1	1	1	1	1	1	0	1	0	1	0	1	1	-1	1	1	1	0	0	1	0	1	1	0	0	1	1	0	1
SCRI_RS_10219	5H	127754255	A	A	G	G	G	G	G	G	G	G	G	G	G	G	G	G	G	G	G	G	G	G	G	G	G	G	G	G	G	G	G	G	G	AG	G	AG	G	AG	G	AG	A	G	G	G	AG	AG	G	AG	G	G	AG	AG	G	G	AG	G		-1	1	1	1	1	1	1	1	1	1	1	1	1	1	1	1	1	1	1	1	1	1	1	1	1	1	1	1	1	1	1	0	1	0	1	0	1	0	-1	1	1	1	0	0	1	0	1	1	0	0	1	1	0	1
JHI-Hv50k-2016-294481	5H	128093224	C	C	T	T	T	T	T	T	T	T	T	T	T	T	T	T	T	T	T	T	T	T	T	T	T	T	T	T	T	T	T	T	T	CT	T	CT	T	CT	T	T	NA	T	T	T	CT	CT	T	CT	T	T	CT	CT	T	T	TC	T		-1	1	1	1	1	1	1	1	1	1	1	1	1	1	1	1	1	1	1	1	1	1	1	1	1	1	1	1	1	1	1	0	1	0	1	0	1	1		1	1	1	0	0	1	0	1	1	0	0	1	1	0	1
JHI-Hv50k-2016-294496	5H	128327589	A	A	C	C	C	C	C	C	C	C	C	C	C	C	C	C	C	C	C	C	C	C	C	C	C	C	C	C	C	C	C	C	C	AC	C	AC	C	AC	C	C	A	C	C	C	AC	AC	C	AC	C	C	AC	AC	C	C	AC	C		-1	1	1	1	1	1	1	1	1	1	1	1	1	1	1	1	1	1	1	1	1	1	1	1	1	1	1	1	1	1	1	0	1	0	1	0	1	1	-1	1	1	1	0	0	1	0	1	1	0	0	1	1	0	1
JHI-Hv50k-2016-294512	5H	129072083	G	G	C	C	C	C	C	C	C	C	C	C	C	C	C	C	C	C	C	C	C	C	C	C	C	C	C	C	C	C	C	C	C	CG	C	CG	C	CG	C	C	G	C	C	C	CG	CG	C	CG	C	C	CG	CG	C	C	CG	C		-1	1	1	1	1	1	1	1	1	1	1	1	1	1	1	1	1	1	1	1	1	1	1	1	1	1	1	1	1	1	1	0	1	0	1	0	1	1	-1	1	1	1	0	0	1	0	1	1	0	0	1	1	0	1
JHI-Hv50k-2016-294515	5H	129074910	T	T	C	C	C	C	C	C	C	C	C	C	C	C	C	C	C	C	C	C	C	C	C	C	C	C	C	C	C	C	C	C	C	CT	C	CT	C	CT	C	T	T	C	C	C	CT	CT	C	CT	C	C	CT	CT	C	C	TC	C		-1	1	1	1	1	1	1	1	1	1	1	1	1	1	1	1	1	1	1	1	1	1	1	1	1	1	1	1	1	1	1	0	1	0	1	0	1	-1	-1	1	1	1	0	0	1	0	1	1	0	0	1	1	0	1
SCRI_RS_157294	5H	129074910	A	A	G	G	G	G	G	G	G	G	G	G	G	G	G	G	G	G	G	G	G	G	G	AG	G	G	G	G	G	G	G	G	G	AG	G	AG	G	AG	G	A	A	G	G	G	AG	AG	G	AG	G	G	AG	AG	G	G	AG	G		-1	1	1	1	1	1	1	1	1	1	1	1	1	1	1	1	1	1	1	1	1	0	1	1	1	1	1	1	1	1	1	0	1	0	1	0	1	-1	-1	1	1	1	0	0	1	0	1	1	0	0	1	1	0	1
12_30728	5H	129714192	C	C	A	A	A	A	A	A	A	A	A	A	A	A	A	A	A	A	A	A	A	A	A	A	A	A	A	A	A	A	A	A	A	AC	A	AC	A	AC	A	A	C	A	A	A	AC	AC	A	AC	A	A	AC	AC	A	A	AC	A		-1	1	1	1	1	1	1	1	1	1	1	1	1	1	1	1	1	1	1	1	1	1	1	1	1	1	1	1	1	1	1	0	1	0	1	0	1	1	-1	1	1	1	0	0	1	0	1	1	0	0	1	1	0	1
JHI-Hv50k-2016-294528	5H	129714192	C	C	A	A	A	A	A	A	A	A	A	A	A	A	A	A	A	A	A	A	A	A	A	A	A	A	A	A	A	A	A	A	A	AC	A	AC	A	AC	A	A	C	A	A	A	AC	AC	A	AC	A	A	AC	AC	A	A	AC	A		-1	1	1	1	1	1	1	1	1	1	1	1	1	1	1	1	1	1	1	1	1	1	1	1	1	1	1	1	1	1	1	0	1	0	1	0	1	1	-1	1	1	1	0	0	1	0	1	1	0	0	1	1	0	1
JHI-Hv50k-2016-294532	5H	129767029	A	A	G	G	G	G	G	G	G	G	G	G	G	G	G	G	G	G	G	G	G	G	G	G	G	G	G	G	G	G	G	G	G	AG	G	AG	G	AG	G	G	A	G	G	G	AG	AG	G	AG	G	G	AG	AG	G	G	AG	G		-1	1	1	1	1	1	1	1	1	1	1	1	1	1	1	1	1	1	1	1	1	1	1	1	1	1	1	1	1	1	1	0	1	0	1	0	1	1	-1	1	1	1	0	0	1	0	1	1	0	0	1	1	0	1
JHI-Hv50k-2016-294555	5H	130545049	A	A	C	C	C	C	C	C	C	C	C	C	C	C	C	C	C	C	C	C	C	C	C	C	C	C	C	C	C	C	C	C	C	AC	C	AC	C	AC	C	AC	A	C	C	C	AC	AC	C	AC	C	C	AC	AC	C	C	AC	C		-1	1	1	1	1	1	1	1	1	1	1	1	1	1	1	1	1	1	1	1	1	1	1	1	1	1	1	1	1	1	1	0	1	0	1	0	1	0	-1	1	1	1	0	0	1	0	1	1	0	0	1	1	0	1
JHI-Hv50k-2016-294568	5H	130572515	G	G	C	C	C	C	C	C	C	C	C	C	C	CG	C	C	C	C	C	C	C	C	C	CG	C	C	CG	C	C	CG	C	C	C	CG	C	CG	C	CG	C	C	G	C	CG	C	CG	G	C	CG	C	C	CG	CG	NA	NA	GC	NA		-1	1	1	1	1	1	1	1	1	1	1	0	1	1	1	1	1	1	1	1	1	0	1	1	0	1	1	0	1	1	1	0	1	0	1	0	1	1	-1	1	0	1	0	-1	1	0	1	1	0	0			0
SCRI_RS_4724	5H	130589452	A	A	G	G	G	G	G	G	G	G	G	G	G	G	G	G	G	G	G	G	G	G	G	G	G	G	G	G	G	G	G	G	G	AG	G	AG	G	AG	G	AG	A	G	G	G	AG	AG	G	AG	G	G	AG	AG	G	G	AG	G		-1	1	1	1	1	1	1	1	1	1	1	1	1	1	1	1	1	1	1	1	1	1	1	1	1	1	1	1	1	1	1	0	1	0	1	0	1	0	-1	1	1	1	0	0	1	0	1	1	0	0	1	1	0	1
JHI-Hv50k-2016-294594	5H	130592901	G	G	A	A	A	A	A	A	A	A	A	A	A	A	A	A	A	A	A	A	A	A	A	A	A	A	A	A	A	A	A	A	A	AG	A	AG	A	AG	A	A	G	A	A	A	AG	AG	A	AG	A	A	AG	AG	A	A	AG	A		-1	1	1	1	1	1	1	1	1	1	1	1	1	1	1	1	1	1	1	1	1	1	1	1	1	1	1	1	1	1	1	0	1	0	1	0	1	1	-1	1	1	1	0	0	1	0	1	1	0	0	1	1	0	1
11_20129	5H	130602489	G	G	C	C	C	C	C	C	C	C	C	C	C	C	C	C	C	C	C	C	C	C	C	C	C	C	C	C	C	C	C	C	C	CG	C	CG	C	CG	C	C	G	C	C	C	CG	CG	C	CG	C	C	CG	CG	C	C	CG	NA		-1	1	1	1	1	1	1	1	1	1	1	1	1	1	1	1	1	1	1	1	1	1	1	1	1	1	1	1	1	1	1	0	1	0	1	0	1	1	-1	1	1	1	0	0	1	0	1	1	0	0	1	1	0
JHI-Hv50k-2016-294617	5H	130607531	T	T	C	C	C	C	C	C	C	C	C	C	C	C	C	C	C	C	C	C	C	C	C	C	C	C	C	C	C	C	C	C	C	CT	C	CT	C	CT	C	CT	T	C	C	C	CT	CT	C	CT	C	C	CT	CT	C	C	TC	C		-1	1	1	1	1	1	1	1	1	1	1	1	1	1	1	1	1	1	1	1	1	1	1	1	1	1	1	1	1	1	1	0	1	0	1	0	1	0	-1	1	1	1	0	0	1	0	1	1	0	0	1	1	0	1
SCRI_RS_57982	5H	130608966	G	G	A	A	A	A	A	A	A	A	A	A	A	A	A	A	A	A	A	A	A	A	A	A	A	A	A	A	A	A	A	A	A	AG	A	AG	A	AG	A	A	G	A	A	A	AG	AG	A	AG	A	A	AG	AG	A	A	AG	A		-1	1	1	1	1	1	1	1	1	1	1	1	1	1	1	1	1	1	1	1	1	1	1	1	1	1	1	1	1	1	1	0	1	0	1	0	1	1	-1	1	1	1	0	0	1	0	1	1	0	0	1	1	0	1
SCRI_RS_8464	5H	131279317	G	G	A	A	A	A	A	A	A	A	A	A	A	A	A	A	A	A	A	A	A	A	A	A	A	A	A	A	A	A	A	A	A	AG	A	AG	A	AG	A	A	G	A	A	A	AG	AG	A	AG	A	A	AG	AG	A	A	AG	NA		-1	1	1	1	1	1	1	1	1	1	1	1	1	1	1	1	1	1	1	1	1	1	1	1	1	1	1	1	1	1	1	0	1	0	1	0	1	1	-1	1	1	1	0	0	1	0	1	1	0	0	1	1	0
JHI-Hv50k-2016-294651	5H	131279973	A	A	C	C	C	C	C	C	C	C	C	C	C	C	C	C	C	C	C	C	C	C	C	C	C	C	C	C	C	C	C	C	C	AC	C	AC	C	AC	C	AC	A	C	C	C	AC	AC	C	AC	C	C	AC	AC	C	C	AC	C		-1	1	1	1	1	1	1	1	1	1	1	1	1	1	1	1	1	1	1	1	1	1	1	1	1	1	1	1	1	1	1	0	1	0	1	0	1	0	-1	1	1	1	0	0	1	0	1	1	0	0	1	1	0	1
JHI-Hv50k-2016-294654	5H	131281413	C	C	T	T	T	T	T	T	T	T	T	T	T	T	T	T	T	T	T	T	T	T	T	T	T	T	T	T	T	T	T	T	T	CT	T	CT	T	CT	T	T	C	T	T	T	CT	CT	T	CT	T	T	CT	CT	T	T	TC	T		-1	1	1	1	1	1	1	1	1	1	1	1	1	1	1	1	1	1	1	1	1	1	1	1	1	1	1	1	1	1	1	0	1	0	1	0	1	1	-1	1	1	1	0	0	1	0	1	1	0	0	1	1	0	1
SCRI_RS_103377	5H	131417090	T	T	C	C	C	C	C	C	C	C	C	C	C	C	C	C	C	C	C	C	C	C	C	C	C	C	C	C	C	C	C	C	C	CT	C	CT	C	CT	C	C	T	C	C	C	CT	CT	C	CT	C	C	CT	CT	C	C	TC	C		-1	1	1	1	1	1	1	1	1	1	1	1	1	1	1	1	1	1	1	1	1	1	1	1	1	1	1	1	1	1	1	0	1	0	1	0	1	1	-1	1	1	1	0	0	1	0	1	1	0	0	1	1	0	1
SCRI_RS_137838	5H	131941740	C	C	T	T	T	T	T	T	T	T	T	T	T	T	T	T	T	T	T	T	T	T	T	T	T	T	T	T	T	T	T	T	T	CT	T	CT	T	CT	T	T	C	T	T	T	CT	CT	T	CT	T	T	CT	CT	T	T	TC	T		-1	1	1	1	1	1	1	1	1	1	1	1	1	1	1	1	1	1	1	1	1	1	1	1	1	1	1	1	1	1	1	0	1	0	1	0	1	1	-1	1	1	1	0	0	1	0	1	1	0	0	1	1	0	1
SCRI_RS_151815	5H	131946335	T	T	G	G	G	G	G	G	G	G	G	G	G	G	G	G	G	G	G	G	G	G	G	G	G	G	G	G	G	G	G	G	G	GT	G	GT	G	GT	G	G	T	G	G	G	GT	GT	G	GT	G	G	GT	GT	G	G	TG	NA		-1	1	1	1	1	1	1	1	1	1	1	1	1	1	1	1	1	1	1	1	1	1	1	1	1	1	1	1	1	1	1	0	1	0	1	0	1	1	-1	1	1	1	0	0	1	0	1	1	0	0	1	1	0
JHI-Hv50k-2016-294769	5H	138066570	C	C	T	T	T	T	T	T	T	T	T	T	T	T	T	T	T	T	T	T	T	T	T	T	T	T	T	T	T	T	T	T	T	CT	T	CT	T	CT	T	T	C	T	T	T	CT	CT	T	CT	T	T	CT	CT	T	T	TC	T		-1	1	1	1	1	1	1	1	1	1	1	1	1	1	1	1	1	1	1	1	1	1	1	1	1	1	1	1	1	1	1	0	1	0	1	0	1	1	-1	1	1	1	0	0	1	0	1	1	0	0	1	1	0	1
JHI-Hv50k-2016-294771	5H	138072926	T	T	C	C	C	C	C	C	C	C	C	C	C	C	C	C	C	C	C	C	C	C	C	C	C	C	C	C	C	C	C	C	C	CT	C	CT	C	CT	C	C	T	C	C	C	CT	CT	C	CT	C	C	CT	CT	C	C	TC	C		-1	1	1	1	1	1	1	1	1	1	1	1	1	1	1	1	1	1	1	1	1	1	1	1	1	1	1	1	1	1	1	0	1	0	1	0	1	1	-1	1	1	1	0	0	1	0	1	1	0	0	1	1	0	1
JHI-Hv50k-2016-294809	5H	139037816	C	C	T	T	T	T	T	T	T	T	T	T	T	T	T	T	T	T	T	T	T	T	T	T	T	T	T	T	T	T	T	T	T	CT	T	CT	T	CT	T	T	C	T	T	T	CT	CT	T	CT	T	T	CT	CT	T	T	TC	NA		-1	1	1	1	1	1	1	1	1	1	1	1	1	1	1	1	1	1	1	1	1	1	1	1	1	1	1	1	1	1	1	0	1	0	1	0	1	1	-1	1	1	1	0	0	1	0	1	1	0	0	1	1	0
JHI-Hv50k-2016-294826	5H	139564555	T	T	C	C	C	C	C	C	C	C	C	C	C	C	C	C	C	C	C	C	C	C	C	C	C	C	C	C	C	C	C	C	C	CT	C	CT	C	CT	C	T	T	C	C	C	CT	CT	C	CT	C	C	CT	CT	C	C	TC	NA		-1	1	1	1	1	1	1	1	1	1	1	1	1	1	1	1	1	1	1	1	1	1	1	1	1	1	1	1	1	1	1	0	1	0	1	0	1	-1	-1	1	1	1	0	0	1	0	1	1	0	0	1	1	0
JHI-Hv50k-2016-294835	5H	139736790	A	A	G	G	G	G	G	G	G	G	G	G	G	G	G	G	G	G	G	G	G	G	G	G	G	G	G	G	G	G	G	G	G	AG	G	AG	G	AG	G	G	A	G	G	G	AG	AG	G	AG	G	G	AG	AG	G	G	AG	G		-1	1	1	1	1	1	1	1	1	1	1	1	1	1	1	1	1	1	1	1	1	1	1	1	1	1	1	1	1	1	1	0	1	0	1	0	1	1	-1	1	1	1	0	0	1	0	1	1	0	0	1	1	0	1
JHI-Hv50k-2016-294876	5H	141359770	G	G	C	C	C	C	C	C	C	C	C	C	C	C	C	C	C	C	C	C	C	C	C	C	C	C	C	C	C	C	C	C	C	CG	C	CG	C	CG	C	C	G	C	C	C	CG	CG	C	CG	C	C	CG	CG	C	C	GC	NA		-1	1	1	1	1	1	1	1	1	1	1	1	1	1	1	1	1	1	1	1	1	1	1	1	1	1	1	1	1	1	1	0	1	0	1	0	1	1	-1	1	1	1	0	0	1	0	1	1	0	0	1	1	0
JHI-Hv50k-2016-294886	5H	141762357	C	C	T	T	T	T	T	T	T	T	T	T	T	T	T	T	T	T	T	T	T	T	T	T	T	T	T	T	T	T	T	T	T	CT	T	CT	T	CT	T	T	C	T	T	T	CT	CT	T	CT	T	T	CT	CT	T	T	TC	T		-1	1	1	1	1	1	1	1	1	1	1	1	1	1	1	1	1	1	1	1	1	1	1	1	1	1	1	1	1	1	1	0	1	0	1	0	1	1	-1	1	1	1	0	0	1	0	1	1	0	0	1	1	0	1
JHI-Hv50k-2016-294888	5H	141767952	A	A	G	G	G	G	G	G	G	G	G	G	G	G	G	G	G	G	G	G	G	G	G	G	G	G	G	G	G	G	G	G	G	AG	G	AG	G	AG	G	G	A	G	G	G	AG	AG	G	AG	G	G	AG	AG	G	G	AG	G		-1	1	1	1	1	1	1	1	1	1	1	1	1	1	1	1	1	1	1	1	1	1	1	1	1	1	1	1	1	1	1	0	1	0	1	0	1	1	-1	1	1	1	0	0	1	0	1	1	0	0	1	1	0	1
JHI-Hv50k-2016-294897	5H	142397784	T	T	G	G	G	G	G	G	G	G	G	G	G	G	G	G	G	G	G	G	G	G	G	G	G	G	G	G	G	G	G	G	G	GT	G	GT	G	GT	G	GT	T	G	G	G	GT	GT	G	GT	G	G	GT	GT	G	G	TG	G		-1	1	1	1	1	1	1	1	1	1	1	1	1	1	1	1	1	1	1	1	1	1	1	1	1	1	1	1	1	1	1	0	1	0	1	0	1	0	-1	1	1	1	0	0	1	0	1	1	0	0	1	1	0	1
SCRI_RS_156499	5H	143774878	A	A	G	G	G	G	G	G	G	G	G	G	G	G	G	G	G	G	G	G	G	G	G	G	G	G	G	G	G	G	G	G	G	AG	G	AG	G	AG	G	G	A	G	G	G	AG	AG	G	AG	G	G	AG	AG	G	G	AG	NA		-1	1	1	1	1	1	1	1	1	1	1	1	1	1	1	1	1	1	1	1	1	1	1	1	1	1	1	1	1	1	1	0	1	0	1	0	1	1	-1	1	1	1	0	0	1	0	1	1	0	0	1	1	0
JHI-Hv50k-2016-294937	5H	144295115	G	G	C	C	C	C	C	C	C	C	C	C	C	C	C	C	C	C	C	C	C	C	C	C	C	C	C	C	C	C	C	C	C	CG	C	CG	C	CG	C	C	G	C	C	C	CG	CG	C	CG	C	C	CG	CG	C	C	GC	NA		-1	1	1	1	1	1	1	1	1	1	1	1	1	1	1	1	1	1	1	1	1	1	1	1	1	1	1	1	1	1	1	0	1	0	1	0	1	1	-1	1	1	1	0	0	1	0	1	1	0	0	1	1	0
JHI-Hv50k-2016-294941	5H	144304794	C	C	T	T	T	T	T	T	T	T	T	T	T	T	T	T	T	T	T	T	T	T	T	T	T	T	T	T	T	T	T	T	T	CT	T	CT	T	CT	T	T	CT	T	T	T	CT	CT	T	CT	T	T	CT	CT	T	T	TC	T		-1	1	1	1	1	1	1	1	1	1	1	1	1	1	1	1	1	1	1	1	1	1	1	1	1	1	1	1	1	1	1	0	1	0	1	0	1	1	0	1	1	1	0	0	1	0	1	1	0	0	1	1	0	1
JHI-Hv50k-2016-294944	5H	144307465	G	G	A	A	A	A	A	A	A	A	A	A	A	A	A	A	A	A	A	A	A	A	A	A	A	A	A	A	A	A	A	A	A	AG	A	AG	A	AG	A	A	AG	A	A	A	AG	AG	A	AG	A	A	AG	AG	A	A	NA	A		-1	1	1	1	1	1	1	1	1	1	1	1	1	1	1	1	1	1	1	1	1	1	1	1	1	1	1	1	1	1	1	0	1	0	1	0	1	1	0	1	1	1	0	0	1	0	1	1	0	0	1	1		1
JHI-Hv50k-2016-294971	5H	145689154	G	G	A	A	A	A	A	A	A	A	A	A	A	A	A	A	AG	A	A	A	A	A	A	A	AG	AG	AG	AG	AG	AG	AG	AG	AG	AG	A	AG	A	AG	A	A	G	AG	AG	AG	AG	AG	AG	AG	AG	AG	AG	AG	NA	A	AG	NA		-1	1	1	1	1	1	1	1	1	1	1	1	1	1	0	1	1	1	1	1	1	1	0	0	0	0	0	0	0	0	0	0	1	0	1	0	1	1	-1	0	0	0	0	0	0	0	0	0	0	0		1	0
JHI-Hv50k-2016-295000	5H	146140655	T	T	C	C	C	C	C	C	C	C	C	C	C	C	C	C	C	C	C	C	C	C	C	C	C	C	C	C	C	C	C	C	C	CT	C	CT	C	CT	C	CT	T	C	C	C	CT	CT	C	CT	C	C	CT	CT	C	C	TC	C		-1	1	1	1	1	1	1	1	1	1	1	1	1	1	1	1	1	1	1	1	1	1	1	1	1	1	1	1	1	1	1	0	1	0	1	0	1	0	-1	1	1	1	0	0	1	0	1	1	0	0	1	1	0	1
JHI-Hv50k-2016-295002	5H	146140912	T	T	G	G	G	G	G	G	G	G	G	G	G	G	G	G	G	G	G	G	G	G	G	G	G	G	G	G	G	G	G	G	G	GT	G	GT	G	GT	G	GT	T	G	G	G	GT	GT	G	GT	G	G	GT	GT	G	G	TG	G		-1	1	1	1	1	1	1	1	1	1	1	1	1	1	1	1	1	1	1	1	1	1	1	1	1	1	1	1	1	1	1	0	1	0	1	0	1	0	-1	1	1	1	0	0	1	0	1	1	0	0	1	1	0	1
11_21011	5H	146141244	A	A	G	G	A	A	A	A	A	A	A	A	A	A	A	A	A	A	A	A	A	A	A	A	A	A	A	A	A	A	A	A	A	AG	A	AG	A	AG	A	A	G	A	A	A	AG	AG	A	AG	A	A	AG	AG	A	A	A	A		-1	1	-1	-1	-1	-1	-1	-1	-1	-1	-1	-1	-1	-1	-1	-1	-1	-1	-1	-1	-1	-1	-1	-1	-1	-1	-1	-1	-1	-1	-1	0	-1	0	-1	0	-1	-1	1	-1	-1	-1	0	0	-1	0	-1	-1	0	0	-1	-1	-1	-1
JHI-Hv50k-2016-295010	5H	146509710	C	C	T	T	T	T	T	T	T	T	T	T	T	T	T	T	T	T	T	T	T	T	T	T	T	T	T	T	T	T	T	T	T	CT	T	CT	T	CT	T	T	T	T	T	T	CT	CT	T	CT	T	T	CT	CT	T	T	NA	T		-1	1	1	1	1	1	1	1	1	1	1	1	1	1	1	1	1	1	1	1	1	1	1	1	1	1	1	1	1	1	1	0	1	0	1	0	1	1	1	1	1	1	0	0	1	0	1	1	0	0	1	1		1
JHI-Hv50k-2016-295015	5H	146523773	A	A	G	G	G	G	G	G	G	G	G	G	G	G	G	G	G	G	G	G	G	G	G	G	G	G	G	G	G	G	G	G	G	AG	G	AG	G	AG	G	G	A	G	G	G	AG	AG	G	AG	G	G	AG	AG	G	G	AG	G		-1	1	1	1	1	1	1	1	1	1	1	1	1	1	1	1	1	1	1	1	1	1	1	1	1	1	1	1	1	1	1	0	1	0	1	0	1	1	-1	1	1	1	0	0	1	0	1	1	0	0	1	1	0	1
JHI-Hv50k-2016-295020	5H	147647417	A	A	C	C	C	C	C	C	C	C	C	C	C	C	C	C	C	C	C	C	C	C	C	AC	C	C	C	C	C	C	C	C	C	AC	C	AC	C	AC	C	AC	A	C	C	C	AC	AC	C	AC	C	C	AC	AC	NA	NA	AC	NA		-1	1	1	1	1	1	1	1	1	1	1	1	1	1	1	1	1	1	1	1	1	0	1	1	1	1	1	1	1	1	1	0	1	0	1	0	1	0	-1	1	1	1	0	0	1	0	1	1	0	0			0
JHI-Hv50k-2016-295083	5H	148787928	T	T	C	C	C	C	C	C	C	C	C	C	C	C	C	C	C	C	C	C	C	C	C	C	C	C	C	C	C	C	C	C	C	CT	C	CT	C	CT	C	CT	T	C	C	C	CT	CT	C	CT	C	C	CT	CT	C	C	TC	C		-1	1	1	1	1	1	1	1	1	1	1	1	1	1	1	1	1	1	1	1	1	1	1	1	1	1	1	1	1	1	1	0	1	0	1	0	1	0	-1	1	1	1	0	0	1	0	1	1	0	0	1	1	0	1
JHI-Hv50k-2016-295150	5H	150800906	A	A	G	G	G	G	G	G	G	G	G	G	G	G	G	G	G	G	G	G	G	G	G	G	G	G	G	G	G	G	G	G	G	AG	G	AG	G	AG	G	G	A	G	G	G	G	G	G	G	G	G	G	G	G	G	NA	G		-1	1	1	1	1	1	1	1	1	1	1	1	1	1	1	1	1	1	1	1	1	1	1	1	1	1	1	1	1	1	1	0	1	0	1	0	1	1	-1	1	1	1	1	1	1	1	1	1	1	1	1	1		1
JHI-Hv50k-2016-295157	5H	151097565	T	T	C	C	C	C	C	C	C	C	C	C	C	C	C	C	C	C	C	C	C	C	C	C	C	C	C	C	C	C	C	C	C	CT	C	CT	C	CT	C	CT	T	C	C	C	CT	CT	C	CT	C	C	CT	CT	C	C	TC	C		-1	1	1	1	1	1	1	1	1	1	1	1	1	1	1	1	1	1	1	1	1	1	1	1	1	1	1	1	1	1	1	0	1	0	1	0	1	0	-1	1	1	1	0	0	1	0	1	1	0	0	1	1	0	1
JHI-Hv50k-2016-295166	5H	151947981	T	T	A	A	A	A	A	A	A	A	A	A	A	A	A	A	A	A	A	A	A	A	A	A	A	A	A	A	A	A	A	A	A	AT	A	AT	A	AT	A	A	T	A	A	A	AT	AT	A	AT	A	A	AT	AT	A	A	AT	A		-1	1	1	1	1	1	1	1	1	1	1	1	1	1	1	1	1	1	1	1	1	1	1	1	1	1	1	1	1	1	1	0	1	0	1	0	1	1	-1	1	1	1	0	0	1	0	1	1	0	0	1	1	0	1
JHI-Hv50k-2016-295171	5H	152573751	A	A	G	G	G	G	G	G	G	G	G	G	G	G	G	G	G	G	G	G	G	G	G	G	G	G	G	G	G	G	G	G	G	AG	G	AG	G	AG	G	G	A	G	G	G	AG	AG	G	AG	G	G	AG	AG	G	G	AG	G		-1	1	1	1	1	1	1	1	1	1	1	1	1	1	1	1	1	1	1	1	1	1	1	1	1	1	1	1	1	1	1	0	1	0	1	0	1	1	-1	1	1	1	0	0	1	0	1	1	0	0	1	1	0	1
SCRI_RS_145275	5H	153873658	A	A	G	G	G	G	G	G	G	G	G	G	G	G	G	G	G	G	G	G	G	G	G	G	G	G	G	G	G	G	G	G	G	AG	G	AG	G	AG	G	AG	A	G	G	G	AG	AG	G	AG	G	G	AG	AG	G	G	AG	G		-1	1	1	1	1	1	1	1	1	1	1	1	1	1	1	1	1	1	1	1	1	1	1	1	1	1	1	1	1	1	1	0	1	0	1	0	1	0	-1	1	1	1	0	0	1	0	1	1	0	0	1	1	0	1
JHI-Hv50k-2016-295227	5H	154555959	A	A	G	G	G	G	G	G	G	G	G	G	G	G	G	G	G	G	G	G	G	G	G	G	G	G	G	G	G	G	G	G	G	AG	G	AG	G	AG	G	G	A	G	G	G	AG	AG	G	AG	G	G	AG	AG	G	G	AG	G		-1	1	1	1	1	1	1	1	1	1	1	1	1	1	1	1	1	1	1	1	1	1	1	1	1	1	1	1	1	1	1	0	1	0	1	0	1	1	-1	1	1	1	0	0	1	0	1	1	0	0	1	1	0	1
JHI-Hv50k-2016-295228	5H	154562004	A	A	G	G	G	G	G	G	G	G	G	G	G	G	G	G	G	G	G	G	G	G	G	G	G	G	G	G	G	G	G	G	G	AG	G	AG	G	AG	G	G	A	G	G	G	AG	AG	G	AG	G	G	AG	AG	G	G	AG	G		-1	1	1	1	1	1	1	1	1	1	1	1	1	1	1	1	1	1	1	1	1	1	1	1	1	1	1	1	1	1	1	0	1	0	1	0	1	1	-1	1	1	1	0	0	1	0	1	1	0	0	1	1	0	1
SCRI_RS_236446	5H	155677005	T	T	C	C	C	C	C	C	C	C	C	C	C	C	C	C	C	C	C	C	C	C	C	C	C	C	C	C	C	C	C	C	C	CT	C	CT	C	CT	C	C	T	C	C	C	CT	CT	C	CT	C	C	CT	CT	C	C	TC	C		-1	1	1	1	1	1	1	1	1	1	1	1	1	1	1	1	1	1	1	1	1	1	1	1	1	1	1	1	1	1	1	0	1	0	1	0	1	1	-1	1	1	1	0	0	1	0	1	1	0	0	1	1	0	1
JHI-Hv50k-2016-295251	5H	156367557	C	C	T	T	T	T	T	T	T	T	T	T	T	T	T	T	T	T	T	T	T	T	T	T	T	T	T	T	T	T	T	T	T	CT	T	CT	T	CT	T	T	C	T	T	T	CT	CT	T	CT	T	T	CT	CT	T	T	TC	T		-1	1	1	1	1	1	1	1	1	1	1	1	1	1	1	1	1	1	1	1	1	1	1	1	1	1	1	1	1	1	1	0	1	0	1	0	1	1	-1	1	1	1	0	0	1	0	1	1	0	0	1	1	0	1
11_20958	5H	156370099	G	G	A	A	A	A	A	A	A	A	A	A	A	A	A	A	A	A	A	A	A	A	A	A	A	A	A	A	A	A	A	A	A	AG	A	AG	A	AG	A	A	G	A	A	A	AG	AG	A	AG	A	A	AG	AG	A	A	AG	NA		-1	1	1	1	1	1	1	1	1	1	1	1	1	1	1	1	1	1	1	1	1	1	1	1	1	1	1	1	1	1	1	0	1	0	1	0	1	1	-1	1	1	1	0	0	1	0	1	1	0	0	1	1	0
JHI-Hv50k-2016-295291	5H	156924093	G	G	C	C	C	C	C	C	C	C	C	C	C	C	C	C	C	C	C	C	C	C	C	C	C	C	C	C	C	C	C	C	C	CG	C	CG	C	CG	C	C	G	NA	C	C	CG	NA	C	CG	C	C	CG	CG	C	C	GC	NA		-1	1	1	1	1	1	1	1	1	1	1	1	1	1	1	1	1	1	1	1	1	1	1	1	1	1	1	1	1	1	1	0	1	0	1	0	1	1	-1		1	1	0		1	0	1	1	0	0	1	1	0
JHI-Hv50k-2016-295329	5H	157478958	G	G	A	A	A	A	A	A	A	A	A	A	A	A	A	A	A	A	A	A	A	A	A	A	A	A	A	A	A	A	A	A	A	AG	A	AG	A	AG	A	A	G	A	A	A	AG	AG	A	AG	A	A	AG	AG	A	A	AG	NA		-1	1	1	1	1	1	1	1	1	1	1	1	1	1	1	1	1	1	1	1	1	1	1	1	1	1	1	1	1	1	1	0	1	0	1	0	1	1	-1	1	1	1	0	0	1	0	1	1	0	0	1	1	0
SCRI_RS_186690	5H	157481582	G	G	A	A	A	A	A	A	A	A	A	A	A	A	A	A	A	A	A	A	A	A	A	A	A	A	A	A	A	A	A	A	A	AG	A	AG	A	AG	A	A	G	A	A	A	AG	AG	A	AG	A	A	AG	AG	A	A	AG	A		-1	1	1	1	1	1	1	1	1	1	1	1	1	1	1	1	1	1	1	1	1	1	1	1	1	1	1	1	1	1	1	0	1	0	1	0	1	1	-1	1	1	1	0	0	1	0	1	1	0	0	1	1	0	1
JHI-Hv50k-2016-295356	5H	158908468	A	A	G	G	G	G	G	G	G	G	G	G	G	G	G	G	G	G	G	G	G	G	G	G	G	G	G	G	G	G	G	G	G	AG	G	AG	G	AG	G	AG	A	G	G	G	AG	AG	G	AG	G	G	AG	AG	G	G	AG	G		-1	1	1	1	1	1	1	1	1	1	1	1	1	1	1	1	1	1	1	1	1	1	1	1	1	1	1	1	1	1	1	0	1	0	1	0	1	0	-1	1	1	1	0	0	1	0	1	1	0	0	1	1	0	1
JHI-Hv50k-2016-295378	5H	160113598	A	A	G	G	G	G	G	G	G	G	G	G	G	G	G	G	G	G	G	G	G	G	G	G	G	G	G	G	G	G	G	G	G	AG	G	AG	G	AG	G	G	A	G	G	G	AG	AG	G	AG	G	G	AG	AG	G	G	AG	G		-1	1	1	1	1	1	1	1	1	1	1	1	1	1	1	1	1	1	1	1	1	1	1	1	1	1	1	1	1	1	1	0	1	0	1	0	1	1	-1	1	1	1	0	0	1	0	1	1	0	0	1	1	0	1
JHI-Hv50k-2016-295388	5H	161291362	T	T	C	C	C	C	C	C	C	C	C	C	C	C	C	C	C	C	C	C	C	C	C	C	C	C	C	C	C	C	C	C	C	CT	C	CT	C	CT	C	C	T	C	C	C	CT	CT	C	CT	C	C	CT	CT	C	C	TC	C		-1	1	1	1	1	1	1	1	1	1	1	1	1	1	1	1	1	1	1	1	1	1	1	1	1	1	1	1	1	1	1	0	1	0	1	0	1	1	-1	1	1	1	0	0	1	0	1	1	0	0	1	1	0	1
JHI-Hv50k-2016-295422	5H	164257361	G	G	A	A	A	A	A	A	A	A	A	A	A	A	A	A	A	A	A	A	A	A	A	A	A	A	A	A	A	A	A	A	A	AG	A	AG	A	AG	A	A	G	A	A	A	AG	AG	A	AG	A	A	AG	AG	A	A	AG	A		-1	1	1	1	1	1	1	1	1	1	1	1	1	1	1	1	1	1	1	1	1	1	1	1	1	1	1	1	1	1	1	0	1	0	1	0	1	1	-1	1	1	1	0	0	1	0	1	1	0	0	1	1	0	1
11_21305	5H	164301181	G	G	A	A	G	G	G	G	G	G	G	G	G	G	G	G	G	G	G	G	G	G	G	G	G	G	G	G	G	G	G	G	G	G	G	G	G	G	G	AG	G	G	G	G	G	G	G	G	G	G	G	G	G	G	G	G		-1	1	-1	-1	-1	-1	-1	-1	-1	-1	-1	-1	-1	-1	-1	-1	-1	-1	-1	-1	-1	-1	-1	-1	-1	-1	-1	-1	-1	-1	-1	-1	-1	-1	-1	-1	-1	0	-1	-1	-1	-1	-1	-1	-1	-1	-1	-1	-1	-1	-1	-1	-1	-1
JHI-Hv50k-2016-295425	5H	165425641	G	G	A	A	A	A	A	A	A	A	A	A	A	A	A	A	A	A	A	A	A	A	A	A	A	A	A	A	A	A	A	A	A	AG	A	AG	A	AG	A	A	G	A	A	A	AG	AG	A	AG	A	A	AG	AG	A	A	AG	A		-1	1	1	1	1	1	1	1	1	1	1	1	1	1	1	1	1	1	1	1	1	1	1	1	1	1	1	1	1	1	1	0	1	0	1	0	1	1	-1	1	1	1	0	0	1	0	1	1	0	0	1	1	0	1
SCRI_RS_161655	5H	165432636	T	T	C	C	C	C	C	C	C	C	C	C	C	C	C	C	C	C	C	C	C	C	C	C	C	C	C	C	C	C	C	C	C	CT	C	CT	C	CT	C	C	T	C	C	C	CT	CT	C	CT	C	C	CT	CT	C	C	TC	NA		-1	1	1	1	1	1	1	1	1	1	1	1	1	1	1	1	1	1	1	1	1	1	1	1	1	1	1	1	1	1	1	0	1	0	1	0	1	1	-1	1	1	1	0	0	1	0	1	1	0	0	1	1	0
SCRI_RS_188359	5H	166461497	C	C	A	A	A	A	A	A	A	A	A	A	A	A	A	A	A	A	A	A	A	A	A	A	A	A	A	A	A	A	A	A	A	AC	A	AC	A	AC	A	A	C	A	A	A	AC	AC	A	AC	A	A	AC	AC	A	A	AC	A		-1	1	1	1	1	1	1	1	1	1	1	1	1	1	1	1	1	1	1	1	1	1	1	1	1	1	1	1	1	1	1	0	1	0	1	0	1	1	-1	1	1	1	0	0	1	0	1	1	0	0	1	1	0	1
JHI-Hv50k-2016-295433	5H	166795346	G	G	A	A	A	A	A	A	A	A	A	A	A	A	A	A	A	A	A	A	A	A	A	A	A	A	A	A	A	A	A	A	A	AG	A	AG	A	AG	A	A	G	A	A	A	AG	AG	A	AG	A	A	AG	AG	A	A	AG	A		-1	1	1	1	1	1	1	1	1	1	1	1	1	1	1	1	1	1	1	1	1	1	1	1	1	1	1	1	1	1	1	0	1	0	1	0	1	1	-1	1	1	1	0	0	1	0	1	1	0	0	1	1	0	1
JHI-Hv50k-2016-295448	5H	167488849	A	A	G	G	G	G	G	G	G	G	G	G	G	G	G	G	G	G	G	G	G	G	G	G	G	G	G	G	G	G	G	G	G	AG	G	AG	G	AG	G	AG	A	G	G	G	AG	AG	G	AG	G	G	AG	AG	G	G	AG	G		-1	1	1	1	1	1	1	1	1	1	1	1	1	1	1	1	1	1	1	1	1	1	1	1	1	1	1	1	1	1	1	0	1	0	1	0	1	0	-1	1	1	1	0	0	1	0	1	1	0	0	1	1	0	1
JHI-Hv50k-2016-295452	5H	167690379	T	T	C	C	C	C	C	C	C	C	C	C	C	C	C	C	C	C	C	C	C	C	C	C	C	C	C	C	C	C	C	C	C	CT	C	CT	C	CT	C	C	T	C	C	C	CT	CT	C	CT	C	C	CT	CT	C	C	TC	C		-1	1	1	1	1	1	1	1	1	1	1	1	1	1	1	1	1	1	1	1	1	1	1	1	1	1	1	1	1	1	1	0	1	0	1	0	1	1	-1	1	1	1	0	0	1	0	1	1	0	0	1	1	0	1
11_21350	5H	167690386	A	A	G	G	G	G	G	G	G	G	G	G	G	G	G	G	G	G	G	G	G	G	G	G	G	G	G	G	G	G	G	G	G	AG	G	AG	G	AG	G	G	A	G	G	G	AG	AG	G	AG	G	G	AG	AG	G	G	AG	G		-1	1	1	1	1	1	1	1	1	1	1	1	1	1	1	1	1	1	1	1	1	1	1	1	1	1	1	1	1	1	1	0	1	0	1	0	1	1	-1	1	1	1	0	0	1	0	1	1	0	0	1	1	0	1
JHI-Hv50k-2016-295491	5H	169913604	G	G	T	T	T	T	T	T	T	T	T	T	T	T	T	T	T	T	T	T	T	T	T	T	T	T	T	T	T	T	T	T	T	GT	T	GT	T	GT	T	T	G	T	T	T	GT	GT	T	GT	T	T	GT	GT	T	T	TG	T		-1	1	1	1	1	1	1	1	1	1	1	1	1	1	1	1	1	1	1	1	1	1	1	1	1	1	1	1	1	1	1	0	1	0	1	0	1	1	-1	1	1	1	0	0	1	0	1	1	0	0	1	1	0	1
JHI-Hv50k-2016-295522	5H	173239873	A	A	G	G	G	G	G	G	G	G	G	G	G	G	G	G	G	G	G	G	G	G	G	G	G	G	G	G	G	G	G	G	G	AG	G	AG	G	AG	G	AG	A	G	G	G	AG	AG	G	AG	G	G	AG	AG	G	G	AG	G		-1	1	1	1	1	1	1	1	1	1	1	1	1	1	1	1	1	1	1	1	1	1	1	1	1	1	1	1	1	1	1	0	1	0	1	0	1	0	-1	1	1	1	0	0	1	0	1	1	0	0	1	1	0	1
JHI-Hv50k-2016-295600	5H	178099396	A	A	G	G	G	G	G	G	G	G	G	G	G	G	G	G	G	G	G	G	G	G	G	G	G	G	G	G	G	G	G	G	G	AG	G	AG	G	AG	G	AG	A	G	G	G	AG	AG	G	AG	G	G	AG	AG	G	G	AG	G		-1	1	1	1	1	1	1	1	1	1	1	1	1	1	1	1	1	1	1	1	1	1	1	1	1	1	1	1	1	1	1	0	1	0	1	0	1	0	-1	1	1	1	0	0	1	0	1	1	0	0	1	1	0	1
JHI-Hv50k-2016-295605	5H	178351750	C	C	T	T	T	T	T	T	T	T	T	T	T	T	T	T	T	T	T	T	T	T	T	T	T	T	T	T	T	T	T	T	T	CT	T	CT	T	CT	T	T	C	T	T	T	CT	CT	T	CT	T	T	CT	CT	T	T	TC	T		-1	1	1	1	1	1	1	1	1	1	1	1	1	1	1	1	1	1	1	1	1	1	1	1	1	1	1	1	1	1	1	0	1	0	1	0	1	1	-1	1	1	1	0	0	1	0	1	1	0	0	1	1	0	1
JHI-Hv50k-2016-295627	5H	179794332	T	T	C	C	C	C	C	C	C	C	C	C	C	C	C	C	C	C	C	C	C	C	C	C	C	C	C	C	C	C	C	C	C	CT	C	CT	C	CT	C	CT	T	C	C	C	CT	CT	C	CT	C	C	CT	CT	C	C	TC	C		-1	1	1	1	1	1	1	1	1	1	1	1	1	1	1	1	1	1	1	1	1	1	1	1	1	1	1	1	1	1	1	0	1	0	1	0	1	0	-1	1	1	1	0	0	1	0	1	1	0	0	1	1	0	1
JHI-Hv50k-2016-295645	5H	181756439	T	T	C	C	C	C	C	C	C	C	C	C	C	C	C	C	C	C	C	C	C	C	C	C	C	C	C	C	C	C	C	C	C	CT	C	CT	C	CT	C	CT	T	C	C	C	CT	CT	C	CT	C	C	CT	CT	C	C	TC	C		-1	1	1	1	1	1	1	1	1	1	1	1	1	1	1	1	1	1	1	1	1	1	1	1	1	1	1	1	1	1	1	0	1	0	1	0	1	0	-1	1	1	1	0	0	1	0	1	1	0	0	1	1	0	1
JHI-Hv50k-2016-295653	5H	182813029	A	A	G	G	G	G	G	G	G	G	G	G	G	G	G	G	G	G	G	G	G	G	G	G	G	G	G	G	G	G	G	G	G	AG	G	AG	G	AG	G	G	A	G	G	G	AG	AG	G	AG	G	G	AG	AG	G	G	NA	G		-1	1	1	1	1	1	1	1	1	1	1	1	1	1	1	1	1	1	1	1	1	1	1	1	1	1	1	1	1	1	1	0	1	0	1	0	1	1	-1	1	1	1	0	0	1	0	1	1	0	0	1	1		1
JHI-Hv50k-2016-295681	5H	184611505	C	C	A	A	A	A	A	A	A	A	A	A	A	A	A	A	A	A	A	A	A	A	A	A	A	A	A	A	A	A	A	A	A	AC	A	AC	A	AC	A	A	C	A	A	A	AC	AC	A	AC	A	A	AC	AC	A	A	AC	A		-1	1	1	1	1	1	1	1	1	1	1	1	1	1	1	1	1	1	1	1	1	1	1	1	1	1	1	1	1	1	1	0	1	0	1	0	1	1	-1	1	1	1	0	0	1	0	1	1	0	0	1	1	0	1
JHI-Hv50k-2016-295727	5H	187677761	T	T	C	C	C	C	C	C	C	C	C	C	C	C	C	C	C	C	C	C	C	C	C	C	C	C	C	C	C	C	C	C	C	CT	C	CT	C	CT	C	C	T	C	C	C	CT	CT	C	CT	C	C	CT	CT	C	C	TC	C		-1	1	1	1	1	1	1	1	1	1	1	1	1	1	1	1	1	1	1	1	1	1	1	1	1	1	1	1	1	1	1	0	1	0	1	0	1	1	-1	1	1	1	0	0	1	0	1	1	0	0	1	1	0	1
JHI-Hv50k-2016-295762	5H	191036660	G	G	A	A	A	A	A	A	A	A	A	A	A	A	A	A	A	A	A	A	A	A	A	A	A	A	A	A	A	A	A	A	A	AG	A	AG	A	AG	A	A	AG	A	A	A	AG	AG	A	AG	A	A	AG	AG	A	A	AG	A		-1	1	1	1	1	1	1	1	1	1	1	1	1	1	1	1	1	1	1	1	1	1	1	1	1	1	1	1	1	1	1	0	1	0	1	0	1	1	0	1	1	1	0	0	1	0	1	1	0	0	1	1	0	1
JHI-Hv50k-2016-295816	5H	193057902	C	C	T	T	T	T	T	T	T	T	T	T	T	T	T	T	T	T	T	T	T	T	T	T	T	T	T	T	T	T	T	T	T	CT	T	CT	T	CT	T	T	C	T	T	T	CT	CT	T	CT	T	T	CT	CT	T	T	TC	T		-1	1	1	1	1	1	1	1	1	1	1	1	1	1	1	1	1	1	1	1	1	1	1	1	1	1	1	1	1	1	1	0	1	0	1	0	1	1	-1	1	1	1	0	0	1	0	1	1	0	0	1	1	0	1
JHI-Hv50k-2016-295819	5H	193062733	G	G	A	A	A	A	A	A	A	A	A	A	A	A	A	A	A	A	A	A	A	A	A	A	A	A	A	A	A	A	A	A	A	AG	A	AG	A	AG	A	A	G	A	A	A	AG	AG	A	AG	A	A	AG	AG	A	A	AG	A		-1	1	1	1	1	1	1	1	1	1	1	1	1	1	1	1	1	1	1	1	1	1	1	1	1	1	1	1	1	1	1	0	1	0	1	0	1	1	-1	1	1	1	0	0	1	0	1	1	0	0	1	1	0	1
JHI-Hv50k-2016-295856	5H	196625238	C	C	G	G	G	G	G	G	G	G	G	G	G	G	G	G	G	G	G	G	G	G	G	G	G	G	G	G	G	G	G	G	G	CG	G	CG	G	CG	G	G	C	G	G	G	CG	CG	G	CG	G	G	CG	CG	G	G	CG	G		-1	1	1	1	1	1	1	1	1	1	1	1	1	1	1	1	1	1	1	1	1	1	1	1	1	1	1	1	1	1	1	0	1	0	1	0	1	1	-1	1	1	1	0	0	1	0	1	1	0	0	1	1	0	1
JHI-Hv50k-2016-295879	5H	199512598	T	T	C	C	C	C	C	C	C	C	C	C	C	C	C	C	C	C	C	C	C	C	C	C	C	C	C	C	C	C	C	C	C	CT	C	CT	C	CT	C	CT	T	C	C	C	CT	CT	C	CT	C	C	CT	CT	C	C	TC	C		-1	1	1	1	1	1	1	1	1	1	1	1	1	1	1	1	1	1	1	1	1	1	1	1	1	1	1	1	1	1	1	0	1	0	1	0	1	0	-1	1	1	1	0	0	1	0	1	1	0	0	1	1	0	1
JHI-Hv50k-2016-295913	5H	203344541	C	C	A	A	A	A	A	A	A	A	A	A	A	A	A	A	A	A	A	A	A	A	A	A	A	A	A	A	A	A	A	A	A	AC	A	AC	A	AC	A	A	C	A	A	A	AC	AC	A	AC	A	A	AC	AC	A	A	AC	A		-1	1	1	1	1	1	1	1	1	1	1	1	1	1	1	1	1	1	1	1	1	1	1	1	1	1	1	1	1	1	1	0	1	0	1	0	1	1	-1	1	1	1	0	0	1	0	1	1	0	0	1	1	0	1
SCRI_RS_172679	5H	208721073	A	A	G	G	G	G	G	G	G	G	G	G	G	G	G	G	G	G	G	G	G	G	G	G	G	G	G	G	G	G	G	G	G	AG	G	AG	G	AG	G	G	A	G	G	G	AG	AG	G	AG	G	G	AG	AG	G	G	AG	G		-1	1	1	1	1	1	1	1	1	1	1	1	1	1	1	1	1	1	1	1	1	1	1	1	1	1	1	1	1	1	1	0	1	0	1	0	1	1	-1	1	1	1	0	0	1	0	1	1	0	0	1	1	0	1
JHI-Hv50k-2016-295976	5H	210975335	C	C	T	T	T	T	T	T	T	T	T	T	T	T	T	T	T	T	T	T	T	T	T	T	T	T	T	T	T	T	T	T	T	T	T	T	T	T	T	T	NA	T	T	T	T	T	T	T	T	T	T	T	T	T	TC	NA		-1	1	1	1	1	1	1	1	1	1	1	1	1	1	1	1	1	1	1	1	1	1	1	1	1	1	1	1	1	1	1	1	1	1	1	1	1	1		1	1	1	1	1	1	1	1	1	1	1	1	1	0
JHI-Hv50k-2016-296005	5H	213204478	A	A	C	C	C	C	C	C	C	C	C	C	C	C	C	C	C	C	C	C	C	C	C	C	C	C	C	C	C	C	C	C	C	AC	C	AC	C	AC	C	C	A	C	C	C	AC	AC	C	AC	C	C	AC	AC	C	C	AC	C		-1	1	1	1	1	1	1	1	1	1	1	1	1	1	1	1	1	1	1	1	1	1	1	1	1	1	1	1	1	1	1	0	1	0	1	0	1	1	-1	1	1	1	0	0	1	0	1	1	0	0	1	1	0	1
JHI-Hv50k-2016-296077	5H	221907880	A	A	T	T	T	T	T	T	T	T	T	T	T	T	T	T	T	T	T	T	T	T	T	T	T	T	T	T	T	T	T	T	T	AT	T	AT	T	AT	T	AT	A	T	T	T	AT	AT	T	AT	T	T	AT	AT	T	T	AT	T		-1	1	1	1	1	1	1	1	1	1	1	1	1	1	1	1	1	1	1	1	1	1	1	1	1	1	1	1	1	1	1	0	1	0	1	0	1	0	-1	1	1	1	0	0	1	0	1	1	0	0	1	1	0	1
SCRI_RS_175743	5H	222522051	G	G	A	A	G	G	G	G	G	G	G	G	G	G	G	G	G	G	G	G	G	G	G	G	G	G	G	G	G	G	G	G	G	G	G	G	G	G	G	G	G	G	G	G	G	G	G	G	G	G	G	G	G	G	G	G		-1	1	-1	-1	-1	-1	-1	-1	-1	-1	-1	-1	-1	-1	-1	-1	-1	-1	-1	-1	-1	-1	-1	-1	-1	-1	-1	-1	-1	-1	-1	-1	-1	-1	-1	-1	-1	-1	-1	-1	-1	-1	-1	-1	-1	-1	-1	-1	-1	-1	-1	-1	-1	-1
JHI-Hv50k-2016-296120	5H	226642197	G	G	A	A	A	A	A	A	A	A	A	A	A	A	A	A	A	A	A	A	A	A	A	A	A	A	A	A	A	A	A	A	A	AG	A	AG	A	AG	A	A	G	A	A	A	AG	AG	A	AG	A	A	AG	AG	A	A	AG	A		-1	1	1	1	1	1	1	1	1	1	1	1	1	1	1	1	1	1	1	1	1	1	1	1	1	1	1	1	1	1	1	0	1	0	1	0	1	1	-1	1	1	1	0	0	1	0	1	1	0	0	1	1	0	1
JHI-Hv50k-2016-296126	5H	227168071	C	C	T	T	T	T	T	T	T	T	T	T	T	T	T	T	T	T	T	T	T	T	T	T	T	T	T	T	T	T	T	T	T	CT	T	CT	T	CT	T	T	C	T	T	T	CT	CT	T	CT	T	T	CT	CT	T	T	TC	T		-1	1	1	1	1	1	1	1	1	1	1	1	1	1	1	1	1	1	1	1	1	1	1	1	1	1	1	1	1	1	1	0	1	0	1	0	1	1	-1	1	1	1	0	0	1	0	1	1	0	0	1	1	0	1
JHI-Hv50k-2016-296128	5H	227270046	G	G	C	C	C	C	C	C	C	C	C	C	C	C	C	C	C	C	C	C	C	C	C	C	C	C	C	C	C	C	C	C	C	CG	C	CG	C	CG	C	C	G	C	C	C	CG	CG	C	CG	C	C	CG	CG	C	C	GC	NA		-1	1	1	1	1	1	1	1	1	1	1	1	1	1	1	1	1	1	1	1	1	1	1	1	1	1	1	1	1	1	1	0	1	0	1	0	1	1	-1	1	1	1	0	0	1	0	1	1	0	0	1	1	0
JHI-Hv50k-2016-296132	5H	228575911	A	A	T	T	T	T	T	T	T	T	T	T	T	T	T	T	T	T	T	T	T	T	T	T	T	T	T	T	T	T	T	T	T	AT	T	AT	T	AT	T	T	A	T	T	T	AT	AT	T	AT	T	T	AT	AT	T	T	TA	T		-1	1	1	1	1	1	1	1	1	1	1	1	1	1	1	1	1	1	1	1	1	1	1	1	1	1	1	1	1	1	1	0	1	0	1	0	1	1	-1	1	1	1	0	0	1	0	1	1	0	0	1	1	0	1
JHI-Hv50k-2016-296151	5H	230191917	A	A	G	G	G	G	G	G	G	G	G	G	G	G	G	G	G	G	G	G	G	G	G	AG	G	G	G	G	G	G	G	G	G	AG	G	AG	G	AG	G	A	A	G	G	G	AG	AG	G	AG	G	G	AG	AG	G	G	AG	G		-1	1	1	1	1	1	1	1	1	1	1	1	1	1	1	1	1	1	1	1	1	0	1	1	1	1	1	1	1	1	1	0	1	0	1	0	1	-1	-1	1	1	1	0	0	1	0	1	1	0	0	1	1	0	1
SCRI_RS_208177	5H	230191929	A	A	G	G	G	G	G	G	G	G	G	G	G	G	G	G	G	G	G	G	G	G	G	G	G	G	G	G	G	G	G	G	G	AG	G	AG	G	AG	G	AG	A	G	G	G	AG	AG	G	AG	G	G	AG	AG	G	G	AG	G		-1	1	1	1	1	1	1	1	1	1	1	1	1	1	1	1	1	1	1	1	1	1	1	1	1	1	1	1	1	1	1	0	1	0	1	0	1	0	-1	1	1	1	0	0	1	0	1	1	0	0	1	1	0	1
SCRI_RS_173527	5H	230193177	C	C	T	T	T	T	T	T	T	T	T	T	T	T	T	T	T	T	T	T	T	T	T	T	T	T	T	T	T	T	T	T	T	CT	T	CT	T	CT	T	T	C	T	T	T	CT	CT	T	CT	T	T	CT	CT	T	T	TC	T		-1	1	1	1	1	1	1	1	1	1	1	1	1	1	1	1	1	1	1	1	1	1	1	1	1	1	1	1	1	1	1	0	1	0	1	0	1	1	-1	1	1	1	0	0	1	0	1	1	0	0	1	1	0	1
JHI-Hv50k-2016-296181	5H	234615859	T	T	C	C	C	C	C	C	C	C	C	C	C	C	C	C	C	C	C	C	C	C	C	C	C	C	C	C	C	C	C	C	C	CT	C	CT	C	CT	C	CT	T	C	C	C	CT	CT	C	CT	C	C	CT	CT	C	C	TC	C		-1	1	1	1	1	1	1	1	1	1	1	1	1	1	1	1	1	1	1	1	1	1	1	1	1	1	1	1	1	1	1	0	1	0	1	0	1	0	-1	1	1	1	0	0	1	0	1	1	0	0	1	1	0	1
JHI-Hv50k-2016-296195	5H	236587293	A	A	G	G	G	G	G	G	G	G	G	G	G	G	G	G	G	G	G	G	G	G	G	G	G	G	G	G	G	G	G	G	G	AG	G	AG	G	AG	G	A	A	G	G	G	AG	AG	G	AG	G	G	AG	AG	G	G	AG	NA		-1	1	1	1	1	1	1	1	1	1	1	1	1	1	1	1	1	1	1	1	1	1	1	1	1	1	1	1	1	1	1	0	1	0	1	0	1	-1	-1	1	1	1	0	0	1	0	1	1	0	0	1	1	0
JHI-Hv50k-2016-296197	5H	236656557	A	A	C	C	C	C	C	C	C	C	C	C	C	C	C	C	C	C	C	C	C	C	C	C	C	C	C	C	C	C	C	C	C	AC	C	AC	C	AC	C	AC	A	C	C	C	AC	AC	C	AC	C	C	AC	AC	C	C	AC	C		-1	1	1	1	1	1	1	1	1	1	1	1	1	1	1	1	1	1	1	1	1	1	1	1	1	1	1	1	1	1	1	0	1	0	1	0	1	0	-1	1	1	1	0	0	1	0	1	1	0	0	1	1	0	1
JHI-Hv50k-2016-296205	5H	237020176	C	C	G	G	G	G	G	G	G	G	G	G	G	G	G	G	G	G	G	G	G	G	G	G	G	G	G	G	G	G	G	G	G	CG	G	CG	G	CG	G	G	CG	G	G	G	CG	CG	G	CG	G	G	CG	G	G	G	CG	G		-1	1	1	1	1	1	1	1	1	1	1	1	1	1	1	1	1	1	1	1	1	1	1	1	1	1	1	1	1	1	1	0	1	0	1	0	1	1	0	1	1	1	0	0	1	0	1	1	0	1	1	1	0	1
JHI-Hv50k-2016-296216	5H	237696945	A	A	C	C	C	C	C	C	C	C	C	C	C	C	C	C	C	C	C	C	C	C	C	C	C	C	C	C	C	C	C	C	C	AC	C	AC	C	AC	C	AC	A	C	C	C	AC	AC	C	AC	C	C	AC	AC	C	C	AC	C		-1	1	1	1	1	1	1	1	1	1	1	1	1	1	1	1	1	1	1	1	1	1	1	1	1	1	1	1	1	1	1	0	1	0	1	0	1	0	-1	1	1	1	0	0	1	0	1	1	0	0	1	1	0	1
JHI-Hv50k-2016-296219	5H	238169677	A	A	G	G	G	G	G	G	G	G	G	G	G	G	G	G	G	G	G	G	G	G	G	G	G	G	G	G	G	G	G	G	G	AG	G	AG	G	AG	G	G	A	G	G	G	G	G	G	G	G	G	G	G	G	G	NA	G		-1	1	1	1	1	1	1	1	1	1	1	1	1	1	1	1	1	1	1	1	1	1	1	1	1	1	1	1	1	1	1	0	1	0	1	0	1	1	-1	1	1	1	1	1	1	1	1	1	1	1	1	1		1
11_10175	5H	238867177	C	C	A	A	C	C	C	C	C	C	C	C	C	C	C	C	C	C	C	C	C	C	C	C	C	C	C	C	C	C	C	C	C	C	C	C	C	C	C	A	C	C	C	C	C	C	C	C	C	C	C	C	C	C	C	C		-1	1	-1	-1	-1	-1	-1	-1	-1	-1	-1	-1	-1	-1	-1	-1	-1	-1	-1	-1	-1	-1	-1	-1	-1	-1	-1	-1	-1	-1	-1	-1	-1	-1	-1	-1	-1	1	-1	-1	-1	-1	-1	-1	-1	-1	-1	-1	-1	-1	-1	-1	-1	-1
12_30580	5H	246151527	G	G	A	A	G	G	G	G	G	G	G	G	G	G	G	G	G	G	G	G	G	G	G	G	G	G	G	G	G	G	G	G	G	G	G	G	G	G	G	G	G	G	G	G	G	G	G	G	G	G	G	G	G	G	G	G		-1	1	-1	-1	-1	-1	-1	-1	-1	-1	-1	-1	-1	-1	-1	-1	-1	-1	-1	-1	-1	-1	-1	-1	-1	-1	-1	-1	-1	-1	-1	-1	-1	-1	-1	-1	-1	-1	-1	-1	-1	-1	-1	-1	-1	-1	-1	-1	-1	-1	-1	-1	-1	-1
JHI-Hv50k-2016-296348	5H	248575407	G	G	C	C	C	C	C	C	C	C	C	C	C	C	C	C	CG	C	C	C	C	C	C	CG	C	C	C	C	CG	C	CG	C	C	CG	C	CG	C	CG	C	C	CG	C	C	C	CG	CG	C	CG	CG	CG	CG	CG	C	C	CG	C		-1	1	1	1	1	1	1	1	1	1	1	1	1	1	0	1	1	1	1	1	1	0	1	1	1	1	0	1	0	1	1	0	1	0	1	0	1	1	0	1	1	1	0	0	1	0	0	0	0	0	1	1	0	1
JHI-Hv50k-2016-296414	5H	254370608	A	A	G	G	G	G	G	G	G	G	G	G	G	G	G	G	G	G	G	G	G	G	G	G	G	G	G	G	G	G	G	G	G	AG	G	AG	G	AG	G	A	A	G	G	G	AG	AG	G	AG	G	G	AG	AG	G	G	AG	G		-1	1	1	1	1	1	1	1	1	1	1	1	1	1	1	1	1	1	1	1	1	1	1	1	1	1	1	1	1	1	1	0	1	0	1	0	1	-1	-1	1	1	1	0	0	1	0	1	1	0	0	1	1	0	1
SCRI_RS_154965	5H	254370635	A	A	G	G	G	G	G	G	G	G	G	G	G	G	G	G	G	G	G	G	G	G	G	G	G	G	G	G	G	G	G	G	G	AG	G	AG	G	AG	G	A	A	G	G	G	AG	AG	G	AG	G	G	AG	AG	G	G	AG	G		-1	1	1	1	1	1	1	1	1	1	1	1	1	1	1	1	1	1	1	1	1	1	1	1	1	1	1	1	1	1	1	0	1	0	1	0	1	-1	-1	1	1	1	0	0	1	0	1	1	0	0	1	1	0	1
JHI-Hv50k-2016-296418	5H	255509729	G	G	T	T	T	T	T	T	T	T	T	T	T	T	T	T	T	T	T	T	T	T	T	T	T	T	T	T	T	T	T	T	T	GT	T	GT	T	GT	T	T	GT	T	T	T	GT	GT	T	GT	T	T	GT	GT	T	T	TG	NA		-1	1	1	1	1	1	1	1	1	1	1	1	1	1	1	1	1	1	1	1	1	1	1	1	1	1	1	1	1	1	1	0	1	0	1	0	1	1	0	1	1	1	0	0	1	0	1	1	0	0	1	1	0
JHI-Hv50k-2016-296424	5H	255916713	G	G	T	T	T	T	T	T	T	T	T	T	T	T	T	T	T	T	T	T	T	T	T	T	T	T	T	T	T	T	T	T	T	GT	T	GT	T	GT	T	T	G	T	T	T	GT	GT	T	GT	T	T	GT	GT	T	T	TG	T		-1	1	1	1	1	1	1	1	1	1	1	1	1	1	1	1	1	1	1	1	1	1	1	1	1	1	1	1	1	1	1	0	1	0	1	0	1	1	-1	1	1	1	0	0	1	0	1	1	0	0	1	1	0	1
SCRI_RS_149440	5H	257592814	A	A	T	T	T	T	T	T	T	T	T	T	T	T	T	T	T	T	T	T	T	T	T	T	T	T	T	T	T	T	T	T	T	AT	T	AT	T	AT	T	T	A	T	T	T	AT	AT	T	AT	T	T	AT	AT	T	T	AT	T		-1	1	1	1	1	1	1	1	1	1	1	1	1	1	1	1	1	1	1	1	1	1	1	1	1	1	1	1	1	1	1	0	1	0	1	0	1	1	-1	1	1	1	0	0	1	0	1	1	0	0	1	1	0	1
JHI-Hv50k-2016-296442	5H	258680443	T	T	C	C	C	C	C	C	C	C	C	C	C	C	C	C	C	C	C	C	C	C	C	CT	C	C	C	C	C	C	C	C	C	CT	C	CT	C	CT	C	T	T	C	C	C	CT	CT	C	CT	C	C	CT	CT	C	C	TC	C		-1	1	1	1	1	1	1	1	1	1	1	1	1	1	1	1	1	1	1	1	1	0	1	1	1	1	1	1	1	1	1	0	1	0	1	0	1	-1	-1	1	1	1	0	0	1	0	1	1	0	0	1	1	0	1
JHI-Hv50k-2016-296447	5H	259760245	T	T	C	C	C	C	C	C	C	C	C	C	C	C	C	C	C	C	C	C	C	C	C	C	C	C	C	C	C	C	C	C	C	CT	C	CT	C	CT	C	C	T	C	C	C	CT	CT	C	CT	C	C	CT	CT	C	C	TC	NA		-1	1	1	1	1	1	1	1	1	1	1	1	1	1	1	1	1	1	1	1	1	1	1	1	1	1	1	1	1	1	1	0	1	0	1	0	1	1	-1	1	1	1	0	0	1	0	1	1	0	0	1	1	0
JHI-Hv50k-2016-296456	5H	261527816	A	A	C	C	C	C	C	C	C	C	C	C	C	C	C	C	C	C	C	C	C	C	C	C	C	C	C	C	C	C	C	C	C	AC	C	AC	C	AC	C	C	A	C	C	C	AC	AC	C	AC	C	C	AC	AC	C	C	AC	C		-1	1	1	1	1	1	1	1	1	1	1	1	1	1	1	1	1	1	1	1	1	1	1	1	1	1	1	1	1	1	1	0	1	0	1	0	1	1	-1	1	1	1	0	0	1	0	1	1	0	0	1	1	0	1
SCRI_RS_91468	5H	265950435	C	C	A	A	A	A	A	A	A	A	A	A	A	A	A	A	A	A	A	A	A	A	A	A	A	A	A	A	A	A	A	A	A	AC	A	AC	A	AC	A	A	C	A	A	A	AC	AC	A	AC	A	A	AC	AC	A	A	AC	NA		-1	1	1	1	1	1	1	1	1	1	1	1	1	1	1	1	1	1	1	1	1	1	1	1	1	1	1	1	1	1	1	0	1	0	1	0	1	1	-1	1	1	1	0	0	1	0	1	1	0	0	1	1	0
JHI-Hv50k-2016-296475	5H	266194270	G	G	A	A	A	A	A	A	A	A	A	A	A	A	A	A	A	A	A	A	A	A	A	A	A	A	A	A	A	A	A	A	A	AG	A	AG	A	AG	A	A	G	A	A	A	AG	AG	A	AG	A	A	AG	AG	A	A	NA	A		-1	1	1	1	1	1	1	1	1	1	1	1	1	1	1	1	1	1	1	1	1	1	1	1	1	1	1	1	1	1	1	0	1	0	1	0	1	1	-1	1	1	1	0	0	1	0	1	1	0	0	1	1		1
JHI-Hv50k-2016-296480	5H	266229992	G	G	A	A	A	A	A	A	A	A	A	A	A	A	A	A	A	A	A	A	A	A	A	A	A	A	A	A	A	A	A	A	A	AG	A	AG	A	AG	A	A	G	A	A	A	AG	AG	A	AG	A	A	AG	AG	A	A	AG	A		-1	1	1	1	1	1	1	1	1	1	1	1	1	1	1	1	1	1	1	1	1	1	1	1	1	1	1	1	1	1	1	0	1	0	1	0	1	1	-1	1	1	1	0	0	1	0	1	1	0	0	1	1	0	1
11_20461	5H	266762999	T	T	C	C	C	C	C	C	C	C	C	C	C	C	C	C	G	C	C	C	C	C	C	G	G	G	G	G	G	G	G	G	G	CT	C	CT	C	CT	C	AG	A	G	G	G	AG	AG	G	AG	G	G	AG	AG	C	C	TC	C		-1	1	1	1	1	1	1	1	1	1	1	1	1	1	0	1	1	1	1	1	1	0	0	0	0	0	0	0	0	0	0	0	1	0	1	0	1	0	0	0	0	0	0	0	0	0	0	0	0	0	1	1	0	1
JHI-Hv50k-2016-296514	5H	266762999	A	A	G	G	G	G	G	G	G	G	G	G	G	G	G	G	C	G	G	G	G	G	G	C	C	C	C	C	C	C	C	C	C	AG	G	AG	G	AG	G	CT	T	C	C	C	CT	CT	C	CT	C	C	CT	CT	G	G	AG	G		-1	1	1	1	1	1	1	1	1	1	1	1	1	1	0	1	1	1	1	1	1	0	0	0	0	0	0	0	0	0	0	0	1	0	1	0	1	0	0	0	0	0	0	0	0	0	0	0	0	0	1	1	0	1
JHI-Hv50k-2016-296577	5H	267864779	A	A	C	C	C	C	C	C	C	C	C	C	C	C	C	C	C	C	C	C	C	C	C	C	C	C	C	C	C	C	C	C	C	AC	C	AC	C	AC	C	AC	A	C	C	C	AC	AC	C	AC	C	C	AC	AC	C	C	AC	C		-1	1	1	1	1	1	1	1	1	1	1	1	1	1	1	1	1	1	1	1	1	1	1	1	1	1	1	1	1	1	1	0	1	0	1	0	1	0	-1	1	1	1	0	0	1	0	1	1	0	0	1	1	0	1
JHI-Hv50k-2016-296603	5H	268706467	A	A	G	G	G	G	G	G	G	G	G	G	G	G	G	G	G	G	G	G	G	G	G	AG	G	G	G	G	G	G	G	G	G	AG	G	AG	G	AG	G	AG	A	G	G	G	AG	AG	G	AG	G	G	AG	AG	G	G	AG	G		-1	1	1	1	1	1	1	1	1	1	1	1	1	1	1	1	1	1	1	1	1	0	1	1	1	1	1	1	1	1	1	0	1	0	1	0	1	0	-1	1	1	1	0	0	1	0	1	1	0	0	1	1	0	1
JHI-Hv50k-2016-296636	5H	270205011	A	A	G	G	G	G	G	G	G	G	G	G	G	G	G	G	G	G	G	G	G	G	G	AG	G	G	G	G	G	G	G	G	G	AG	G	AG	G	AG	G	AG	A	G	G	G	AG	AG	G	AG	G	G	AG	AG	G	G	AG	NA		-1	1	1	1	1	1	1	1	1	1	1	1	1	1	1	1	1	1	1	1	1	0	1	1	1	1	1	1	1	1	1	0	1	0	1	0	1	0	-1	1	1	1	0	0	1	0	1	1	0	0	1	1	0
JHI-Hv50k-2016-296684	5H	272399869	T	T	C	C	C	C	C	C	C	C	C	C	C	C	C	C	C	C	C	C	C	C	C	C	C	C	C	C	C	C	C	C	C	CT	C	CT	C	CT	C	CT	T	C	C	C	CT	CT	C	CT	C	C	CT	CT	C	C	TC	C		-1	1	1	1	1	1	1	1	1	1	1	1	1	1	1	1	1	1	1	1	1	1	1	1	1	1	1	1	1	1	1	0	1	0	1	0	1	0	-1	1	1	1	0	0	1	0	1	1	0	0	1	1	0	1
JHI-Hv50k-2016-296714	5H	273898900	G	G	A	A	A	A	A	A	A	A	A	A	A	A	A	A	T	A	A	A	A	A	A	T	T	T	T	T	T	T	T	T	T	AG	A	AG	A	AG	A	T	C	T	T	T	CT	CT	T	CT	T	T	CT	CT	A	A	AG	A		-1	1	1	1	1	1	1	1	1	1	1	1	1	1	0	1	1	1	1	1	1	0	0	0	0	0	0	0	0	0	0	0	1	0	1	0	1	0	0	0	0	0	0	0	0	0	0	0	0	0	1	1	0	1
11_21215	5H	273898900	C	C	T	T	T	T	T	T	T	T	T	T	T	T	T	T	A	T	T	T	T	T	T	A	A	A	A	A	A	A	A	A	A	CT	T	CT	T	CT	T	A	G	A	A	A	AG	AG	A	AG	A	A	AG	AG	T	T	TC	T		-1	1	1	1	1	1	1	1	1	1	1	1	1	1	0	1	1	1	1	1	1	0	0	0	0	0	0	0	0	0	0	0	1	0	1	0	1	0	0	0	0	0	0	0	0	0	0	0	0	0	1	1	0	1
JHI-Hv50k-2016-296724	5H	273909912	A	A	G	G	G	G	G	G	G	G	G	G	G	G	G	G	G	G	G	G	G	G	G	AG	G	G	G	G	G	G	G	G	G	AG	G	AG	G	AG	G	AG	A	G	G	G	AG	AG	G	AG	G	G	AG	AG	G	G	AG	G		-1	1	1	1	1	1	1	1	1	1	1	1	1	1	1	1	1	1	1	1	1	0	1	1	1	1	1	1	1	1	1	0	1	0	1	0	1	0	-1	1	1	1	0	0	1	0	1	1	0	0	1	1	0	1
JHI-Hv50k-2016-296727	5H	273914996	C	C	G	G	G	G	G	G	G	G	G	G	G	G	G	G	G	G	G	G	G	G	G	G	G	G	G	G	G	G	G	G	G	CG	G	CG	G	CG	G	G	C	G	G	G	CG	CG	G	CG	G	G	CG	CG	G	G	CG	G		-1	1	1	1	1	1	1	1	1	1	1	1	1	1	1	1	1	1	1	1	1	1	1	1	1	1	1	1	1	1	1	0	1	0	1	0	1	1	-1	1	1	1	0	0	1	0	1	1	0	0	1	1	0	1
SCRI_RS_6422	5H	273915255	C	C	T	T	T	T	T	T	T	T	T	T	T	T	T	T	T	T	T	T	T	T	T	T	T	T	T	T	T	T	T	T	T	CT	T	CT	T	CT	T	T	C	T	T	T	CT	CT	T	CT	T	T	CT	CT	T	T	TC	T		-1	1	1	1	1	1	1	1	1	1	1	1	1	1	1	1	1	1	1	1	1	1	1	1	1	1	1	1	1	1	1	0	1	0	1	0	1	1	-1	1	1	1	0	0	1	0	1	1	0	0	1	1	0	1
JHI-Hv50k-2016-296748	5H	274322212	G	G	C	C	C	C	C	C	C	C	C	C	C	C	C	C	C	C	C	C	C	C	C	C	C	C	C	C	C	C	C	C	C	CG	C	CG	C	CG	C	C	G	C	C	C	CG	CG	C	CG	C	C	CG	CG	C	C	GC	C		-1	1	1	1	1	1	1	1	1	1	1	1	1	1	1	1	1	1	1	1	1	1	1	1	1	1	1	1	1	1	1	0	1	0	1	0	1	1	-1	1	1	1	0	0	1	0	1	1	0	0	1	1	0	1
JHI-Hv50k-2016-296759	5H	275025215	T	T	C	C	C	C	C	C	C	C	C	C	C	C	C	C	C	C	C	C	C	C	C	C	C	C	C	C	C	C	C	C	C	CT	C	CT	C	CT	C	C	T	C	C	C	CT	CT	C	CT	C	C	CT	CT	C	C	TC	C		-1	1	1	1	1	1	1	1	1	1	1	1	1	1	1	1	1	1	1	1	1	1	1	1	1	1	1	1	1	1	1	0	1	0	1	0	1	1	-1	1	1	1	0	0	1	0	1	1	0	0	1	1	0	1
SCRI_RS_134444	5H	275039338	C	C	T	T	T	T	T	T	T	T	T	T	T	CT	T	T	T	T	T	T	T	T	T	T	T	T	T	T	T	T	T	T	T	CT	T	CT	T	CT	T	T	CT	T	T	T	CT	CT	T	CT	T	T	CT	CT	T	T	NA	T		-1	1	1	1	1	1	1	1	1	1	1	0	1	1	1	1	1	1	1	1	1	1	1	1	1	1	1	1	1	1	1	0	1	0	1	0	1	1	0	1	1	1	0	0	1	0	1	1	0	0	1	1		1
JHI-Hv50k-2016-296811	5H	276911160	C	C	T	T	T	T	T	T	T	T	T	T	T	T	T	T	T	T	T	T	T	T	T	T	T	T	T	T	T	T	T	T	T	CT	T	CT	T	CT	T	T	C	T	T	T	CT	CT	T	CT	T	T	CT	CT	T	T	TC	NA		-1	1	1	1	1	1	1	1	1	1	1	1	1	1	1	1	1	1	1	1	1	1	1	1	1	1	1	1	1	1	1	0	1	0	1	0	1	1	-1	1	1	1	0	0	1	0	1	1	0	0	1	1	0
JHI-Hv50k-2016-296909	5H	278418296	T	T	G	G	G	G	G	G	G	G	G	G	G	G	G	G	G	G	G	G	G	G	G	G	G	G	G	G	G	G	G	G	G	GT	G	GT	G	GT	G	GT	T	G	G	G	GT	GT	G	GT	G	G	GT	GT	G	G	TG	G		-1	1	1	1	1	1	1	1	1	1	1	1	1	1	1	1	1	1	1	1	1	1	1	1	1	1	1	1	1	1	1	0	1	0	1	0	1	0	-1	1	1	1	0	0	1	0	1	1	0	0	1	1	0	1
JHI-Hv50k-2016-296921	5H	278507553	T	T	A	A	A	A	A	A	A	A	A	A	A	A	A	A	A	A	A	A	A	A	A	A	A	A	A	A	A	A	A	A	A	AT	A	AT	A	AT	A	A	T	A	A	A	AT	AT	A	AT	A	A	AT	AT	A	A	AT	A		-1	1	1	1	1	1	1	1	1	1	1	1	1	1	1	1	1	1	1	1	1	1	1	1	1	1	1	1	1	1	1	0	1	0	1	0	1	1	-1	1	1	1	0	0	1	0	1	1	0	0	1	1	0	1
JHI-Hv50k-2016-297004	5H	281343081	C	C	T	T	T	T	T	T	T	T	T	T	T	T	T	T	T	T	T	T	T	T	T	T	T	T	T	T	T	T	T	T	T	CT	T	CT	T	CT	T	T	C	T	T	T	CT	CT	T	CT	T	T	CT	CT	T	T	TC	NA		-1	1	1	1	1	1	1	1	1	1	1	1	1	1	1	1	1	1	1	1	1	1	1	1	1	1	1	1	1	1	1	0	1	0	1	0	1	1	-1	1	1	1	0	0	1	0	1	1	0	0	1	1	0
JHI-Hv50k-2016-297038	5H	283363797	T	T	C	C	C	C	C	C	C	C	C	C	C	C	C	C	C	C	C	C	C	C	C	CT	C	C	C	C	C	C	C	C	C	CT	C	CT	C	CT	C	CT	T	C	C	C	C	C	C	C	C	C	CT	C	C	C	TC	C		-1	1	1	1	1	1	1	1	1	1	1	1	1	1	1	1	1	1	1	1	1	0	1	1	1	1	1	1	1	1	1	0	1	0	1	0	1	0	-1	1	1	1	1	1	1	1	1	1	0	1	1	1	0	1
JHI-Hv50k-2016-297052	5H	283391555	T	T	C	C	C	C	C	C	C	C	C	C	C	C	C	C	C	C	C	C	C	C	C	CT	C	C	C	C	C	C	C	C	C	CT	C	CT	C	CT	C	CT	T	C	C	C	CT	CT	C	CT	C	C	CT	CT	C	C	TC	C		-1	1	1	1	1	1	1	1	1	1	1	1	1	1	1	1	1	1	1	1	1	0	1	1	1	1	1	1	1	1	1	0	1	0	1	0	1	0	-1	1	1	1	0	0	1	0	1	1	0	0	1	1	0	1
SCRI_RS_166343	5H	283391555	A	A	G	G	G	G	G	G	G	G	G	G	G	G	G	G	G	G	G	G	G	G	G	AG	G	G	G	G	G	G	G	G	G	AG	G	AG	G	AG	G	AG	A	G	G	G	AG	AG	G	AG	G	G	AG	AG	G	G	AG	G		-1	1	1	1	1	1	1	1	1	1	1	1	1	1	1	1	1	1	1	1	1	0	1	1	1	1	1	1	1	1	1	0	1	0	1	0	1	0	-1	1	1	1	0	0	1	0	1	1	0	0	1	1	0	1
JHI-Hv50k-2016-297084	5H	284182220	A	A	G	G	G	G	G	G	G	G	G	G	G	G	G	G	G	G	G	G	G	G	G	G	G	G	G	G	G	G	G	G	G	AG	G	AG	G	AG	G	AG	A	G	G	G	AG	AG	G	AG	G	G	AG	AG	G	G	AG	G		-1	1	1	1	1	1	1	1	1	1	1	1	1	1	1	1	1	1	1	1	1	1	1	1	1	1	1	1	1	1	1	0	1	0	1	0	1	0	-1	1	1	1	0	0	1	0	1	1	0	0	1	1	0	1
JHI-Hv50k-2016-297105	5H	285826431	A	A	G	G	G	G	G	G	G	G	G	G	G	G	G	G	G	G	G	G	G	G	G	G	G	G	G	G	G	G	G	G	G	AG	G	AG	G	AG	G	G	A	G	G	G	AG	AG	G	AG	G	G	AG	AG	G	G	AG	G		-1	1	1	1	1	1	1	1	1	1	1	1	1	1	1	1	1	1	1	1	1	1	1	1	1	1	1	1	1	1	1	0	1	0	1	0	1	1	-1	1	1	1	0	0	1	0	1	1	0	0	1	1	0	1
JHI-Hv50k-2016-297109	5H	286062642	G	G	A	A	A	A	A	A	A	A	A	A	A	A	A	A	A	A	A	A	A	A	A	A	A	A	A	A	A	A	A	A	A	AG	A	AG	A	AG	A	A	AG	A	A	A	AG	AG	A	AG	A	A	AG	AG	A	A	AG	NA		-1	1	1	1	1	1	1	1	1	1	1	1	1	1	1	1	1	1	1	1	1	1	1	1	1	1	1	1	1	1	1	0	1	0	1	0	1	1	0	1	1	1	0	0	1	0	1	1	0	0	1	1	0
SCRI_RS_236777	5H	286183662	G	G	T	T	T	T	T	T	T	T	T	T	T	T	T	T	T	T	T	T	T	T	T	T	GT	T	T	T	T	T	T	T	T	GT	T	GT	T	GT	T	G	G	T	T	T	GT	GT	T	GT	T	T	GT	GT	T	T	TG	T		-1	1	1	1	1	1	1	1	1	1	1	1	1	1	1	1	1	1	1	1	1	1	0	1	1	1	1	1	1	1	1	0	1	0	1	0	1	-1	-1	1	1	1	0	0	1	0	1	1	0	0	1	1	0	1
JHI-Hv50k-2016-297132	5H	286699545	A	A	G	G	G	G	G	G	G	G	G	G	G	G	G	G	G	G	G	G	G	G	G	G	G	G	G	G	G	G	G	G	G	AG	G	AG	G	AG	G	G	A	G	G	G	AG	AG	G	AG	G	G	AG	AG	G	G	AG	NA		-1	1	1	1	1	1	1	1	1	1	1	1	1	1	1	1	1	1	1	1	1	1	1	1	1	1	1	1	1	1	1	0	1	0	1	0	1	1	-1	1	1	1	0	0	1	0	1	1	0	0	1	1	0
SCRI_RS_197270	5H	287399049	C	C	T	T	T	T	T	T	T	T	T	T	T	T	T	T	T	T	T	T	T	T	T	T	T	T	T	T	T	T	T	T	T	CT	T	CT	T	CT	T	T	C	T	T	T	CT	CT	T	CT	T	T	CT	CT	T	T	TC	T		-1	1	1	1	1	1	1	1	1	1	1	1	1	1	1	1	1	1	1	1	1	1	1	1	1	1	1	1	1	1	1	0	1	0	1	0	1	1	-1	1	1	1	0	0	1	0	1	1	0	0	1	1	0	1
12_31259	5H	288439235	A	A	G	G	G	G	G	G	G	G	G	G	G	G	G	G	G	G	G	G	G	G	G	G	G	G	G	G	G	G	G	G	G	AG	G	AG	G	AG	G	G	A	G	G	G	AG	AG	G	AG	G	G	AG	AG	G	G	AG	G		-1	1	1	1	1	1	1	1	1	1	1	1	1	1	1	1	1	1	1	1	1	1	1	1	1	1	1	1	1	1	1	0	1	0	1	0	1	1	-1	1	1	1	0	0	1	0	1	1	0	0	1	1	0	1
JHI-Hv50k-2016-297181	5H	288729169	A	A	G	G	G	G	G	G	G	G	G	G	G	G	G	G	G	G	G	G	G	G	G	G	G	G	G	G	G	G	G	G	G	AG	G	AG	G	AG	G	A	A	G	G	G	AG	AG	G	AG	G	G	AG	AG	G	G	AG	G		-1	1	1	1	1	1	1	1	1	1	1	1	1	1	1	1	1	1	1	1	1	1	1	1	1	1	1	1	1	1	1	0	1	0	1	0	1	-1	-1	1	1	1	0	0	1	0	1	1	0	0	1	1	0	1
JHI-Hv50k-2016-297238	5H	289822217	G	G	A	A	A	A	A	A	A	A	A	A	A	A	A	A	A	A	A	A	A	A	A	A	A	A	A	A	A	A	A	A	A	AG	A	AG	A	AG	A	A	G	A	A	A	AG	AG	A	AG	A	A	AG	AG	A	A	AG	A		-1	1	1	1	1	1	1	1	1	1	1	1	1	1	1	1	1	1	1	1	1	1	1	1	1	1	1	1	1	1	1	0	1	0	1	0	1	1	-1	1	1	1	0	0	1	0	1	1	0	0	1	1	0	1
SCRI_RS_149232	5H	289884810	A	A	G	G	G	G	G	G	G	G	G	G	G	G	G	G	G	G	G	G	G	G	G	G	G	G	G	G	G	G	G	G	G	AG	G	AG	G	AG	G	G	A	G	G	G	AG	AG	G	AG	G	G	AG	AG	G	G	AG	NA		-1	1	1	1	1	1	1	1	1	1	1	1	1	1	1	1	1	1	1	1	1	1	1	1	1	1	1	1	1	1	1	0	1	0	1	0	1	1	-1	1	1	1	0	0	1	0	1	1	0	0	1	1	0
JHI-Hv50k-2016-297283	5H	291893338	T	T	C	C	C	C	C	C	C	C	C	C	C	C	C	C	C	C	C	C	C	C	C	C	C	C	C	C	C	C	C	C	C	CT	C	CT	C	CT	C	CT	T	C	C	C	CT	CT	C	CT	C	C	CT	CT	C	C	TC	C		-1	1	1	1	1	1	1	1	1	1	1	1	1	1	1	1	1	1	1	1	1	1	1	1	1	1	1	1	1	1	1	0	1	0	1	0	1	0	-1	1	1	1	0	0	1	0	1	1	0	0	1	1	0	1
SCRI_RS_209553	5H	291893338	A	A	G	G	G	G	G	G	G	G	G	G	G	G	G	G	G	G	G	G	G	G	G	G	G	G	G	G	G	G	G	G	G	AG	G	AG	G	AG	G	AG	A	G	G	G	AG	AG	G	AG	G	G	AG	AG	G	G	AG	G		-1	1	1	1	1	1	1	1	1	1	1	1	1	1	1	1	1	1	1	1	1	1	1	1	1	1	1	1	1	1	1	0	1	0	1	0	1	0	-1	1	1	1	0	0	1	0	1	1	0	0	1	1	0	1
SCRI_RS_237910	5H	292644773	A	A	G	G	G	G	G	G	G	G	G	G	G	G	G	G	G	G	G	G	G	G	G	G	G	G	G	G	G	G	G	G	G	AG	G	AG	G	AG	G	G	A	G	G	G	AG	AG	G	AG	G	G	AG	AG	G	G	AG	G		-1	1	1	1	1	1	1	1	1	1	1	1	1	1	1	1	1	1	1	1	1	1	1	1	1	1	1	1	1	1	1	0	1	0	1	0	1	1	-1	1	1	1	0	0	1	0	1	1	0	0	1	1	0	1
JHI-Hv50k-2016-297290	5H	292647498	A	A	G	G	G	G	G	G	G	G	G	G	G	G	G	G	G	G	G	G	G	G	G	G	G	G	G	G	G	G	G	G	G	AG	G	AG	G	AG	G	AG	A	G	G	G	AG	AG	G	AG	G	G	AG	AG	G	G	AG	G		-1	1	1	1	1	1	1	1	1	1	1	1	1	1	1	1	1	1	1	1	1	1	1	1	1	1	1	1	1	1	1	0	1	0	1	0	1	0	-1	1	1	1	0	0	1	0	1	1	0	0	1	1	0	1
JHI-Hv50k-2016-297296	5H	293330881	A	A	G	G	G	G	G	G	G	G	G	G	G	G	G	G	G	G	G	G	G	G	G	G	G	G	G	G	G	G	G	G	G	AG	G	AG	G	AG	G	G	A	G	G	G	AG	AG	G	AG	G	G	AG	AG	G	G	AG	G		-1	1	1	1	1	1	1	1	1	1	1	1	1	1	1	1	1	1	1	1	1	1	1	1	1	1	1	1	1	1	1	0	1	0	1	0	1	1	-1	1	1	1	0	0	1	0	1	1	0	0	1	1	0	1
SCRI_RS_147081	5H	293335725	C	C	T	T	T	T	T	T	T	T	T	T	T	T	T	T	T	T	T	T	T	T	T	T	T	T	T	T	T	T	T	T	T	CT	T	CT	T	CT	T	T	C	T	T	T	CT	CT	T	CT	T	T	CT	CT	T	T	TC	T		-1	1	1	1	1	1	1	1	1	1	1	1	1	1	1	1	1	1	1	1	1	1	1	1	1	1	1	1	1	1	1	0	1	0	1	0	1	1	-1	1	1	1	0	0	1	0	1	1	0	0	1	1	0	1
JHI-Hv50k-2016-297310	5H	293929181	C	C	T	T	T	T	T	T	T	T	T	T	T	T	T	T	T	T	T	T	T	T	T	T	T	T	T	T	T	T	T	T	T	CT	T	CT	T	CT	T	T	C	T	T	T	CT	CT	T	CT	T	T	CT	CT	T	T	TC	NA		-1	1	1	1	1	1	1	1	1	1	1	1	1	1	1	1	1	1	1	1	1	1	1	1	1	1	1	1	1	1	1	0	1	0	1	0	1	1	-1	1	1	1	0	0	1	0	1	1	0	0	1	1	0
SCRI_RS_148798	5H	293931052	G	G	A	A	A	A	A	A	A	A	A	A	A	A	A	A	A	A	A	A	A	A	A	A	A	A	A	A	A	A	A	A	A	AG	A	AG	A	AG	A	A	G	A	A	A	AG	AG	A	AG	A	A	AG	AG	A	A	AG	NA		-1	1	1	1	1	1	1	1	1	1	1	1	1	1	1	1	1	1	1	1	1	1	1	1	1	1	1	1	1	1	1	0	1	0	1	0	1	1	-1	1	1	1	0	0	1	0	1	1	0	0	1	1	0
JHI-Hv50k-2016-297337	5H	294980752	C	C	T	T	T	T	T	T	T	T	T	T	T	T	T	T	T	T	T	T	T	T	T	T	T	T	T	T	T	T	T	T	T	CT	T	CT	T	CT	T	T	C	T	T	T	CT	CT	T	CT	T	T	CT	CT	T	T	TC	T		-1	1	1	1	1	1	1	1	1	1	1	1	1	1	1	1	1	1	1	1	1	1	1	1	1	1	1	1	1	1	1	0	1	0	1	0	1	1	-1	1	1	1	0	0	1	0	1	1	0	0	1	1	0	1
JHI-Hv50k-2016-297341	5H	295088640	A	A	G	G	G	G	G	G	G	G	G	G	G	G	G	G	G	G	G	G	G	G	G	G	G	G	G	G	G	G	G	G	G	AG	G	AG	G	AG	G	AG	A	G	G	G	AG	AG	G	AG	G	G	AG	AG	G	G	AG	G		-1	1	1	1	1	1	1	1	1	1	1	1	1	1	1	1	1	1	1	1	1	1	1	1	1	1	1	1	1	1	1	0	1	0	1	0	1	0	-1	1	1	1	0	0	1	0	1	1	0	0	1	1	0	1
JHI-Hv50k-2016-297360	5H	296070631	C	C	T	T	T	T	T	T	T	T	T	T	T	T	T	T	T	T	T	T	T	T	T	T	T	T	T	T	T	T	T	T	T	CT	T	CT	T	CT	T	T	C	T	T	T	CT	CT	T	CT	T	T	CT	CT	T	T	TC	T		-1	1	1	1	1	1	1	1	1	1	1	1	1	1	1	1	1	1	1	1	1	1	1	1	1	1	1	1	1	1	1	0	1	0	1	0	1	1	-1	1	1	1	0	0	1	0	1	1	0	0	1	1	0	1
JHI-Hv50k-2016-297365	5H	296733507	C	C	A	A	A	A	A	A	A	A	A	A	A	A	A	A	A	A	A	A	A	A	A	A	A	A	A	A	A	A	A	A	A	AC	A	AC	A	AC	A	A	C	A	A	A	AC	AC	A	AC	A	A	AC	AC	A	A	AC	A		-1	1	1	1	1	1	1	1	1	1	1	1	1	1	1	1	1	1	1	1	1	1	1	1	1	1	1	1	1	1	1	0	1	0	1	0	1	1	-1	1	1	1	0	0	1	0	1	1	0	0	1	1	0	1
JHI-Hv50k-2016-297446	5H	298744440	C	C	T	T	T	T	T	T	T	T	T	T	T	T	T	T	T	T	T	T	T	T	T	T	T	T	T	T	T	T	T	T	T	CT	T	CT	T	CT	T	T	C	T	T	T	CT	CT	T	CT	T	T	CT	CT	T	T	TC	T		-1	1	1	1	1	1	1	1	1	1	1	1	1	1	1	1	1	1	1	1	1	1	1	1	1	1	1	1	1	1	1	0	1	0	1	0	1	1	-1	1	1	1	0	0	1	0	1	1	0	0	1	1	0	1
SCRI_RS_159021	5H	299159376	G	G	A	A	A	A	A	A	A	A	A	A	A	A	A	A	A	A	A	A	A	A	A	A	A	A	A	A	A	A	A	A	A	AG	A	AG	A	AG	A	A	G	A	A	A	AG	AG	A	AG	A	A	AG	AG	A	A	NA	A		-1	1	1	1	1	1	1	1	1	1	1	1	1	1	1	1	1	1	1	1	1	1	1	1	1	1	1	1	1	1	1	0	1	0	1	0	1	1	-1	1	1	1	0	0	1	0	1	1	0	0	1	1		1
SCRI_RS_167575	5H	299604103	G	G	A	A	A	A	A	A	A	A	A	A	A	A	A	A	A	A	A	A	A	A	A	A	A	A	A	A	A	A	A	A	A	AG	A	AG	A	AG	A	A	G	A	A	A	AG	AG	A	AG	A	A	AG	AG	A	A	AG	A		-1	1	1	1	1	1	1	1	1	1	1	1	1	1	1	1	1	1	1	1	1	1	1	1	1	1	1	1	1	1	1	0	1	0	1	0	1	1	-1	1	1	1	0	0	1	0	1	1	0	0	1	1	0	1
JHI-Hv50k-2016-297475	5H	299662439	G	G	A	A	A	A	A	A	A	A	A	A	A	A	A	A	A	A	A	A	A	A	A	A	A	A	A	A	A	A	A	A	A	AG	A	AG	A	AG	A	A	G	A	A	A	AG	AG	A	AG	A	A	AG	AG	A	A	AG	A		-1	1	1	1	1	1	1	1	1	1	1	1	1	1	1	1	1	1	1	1	1	1	1	1	1	1	1	1	1	1	1	0	1	0	1	0	1	1	-1	1	1	1	0	0	1	0	1	1	0	0	1	1	0	1
JHI-Hv50k-2016-297498	5H	300478285	C	C	T	T	T	T	T	T	T	T	T	T	T	T	T	T	T	T	T	T	T	T	T	T	T	T	T	T	T	T	T	T	T	CT	T	CT	T	CT	T	T	C	T	T	T	CT	CT	T	CT	T	T	CT	CT	T	T	TC	NA		-1	1	1	1	1	1	1	1	1	1	1	1	1	1	1	1	1	1	1	1	1	1	1	1	1	1	1	1	1	1	1	0	1	0	1	0	1	1	-1	1	1	1	0	0	1	0	1	1	0	0	1	1	0
JHI-Hv50k-2016-297625	5H	304467790	C	C	T	T	T	T	T	T	T	T	T	T	T	T	T	T	T	T	T	T	T	T	T	T	T	T	T	T	T	T	T	T	T	CT	T	CT	T	CT	T	T	C	T	T	T	CT	CT	T	CT	T	T	CT	CT	T	T	TC	NA		-1	1	1	1	1	1	1	1	1	1	1	1	1	1	1	1	1	1	1	1	1	1	1	1	1	1	1	1	1	1	1	0	1	0	1	0	1	1	-1	1	1	1	0	0	1	0	1	1	0	0	1	1	0
JHI-Hv50k-2016-297633	5H	305120235	G	G	A	A	A	A	A	A	A	A	A	A	A	A	A	A	A	A	A	A	A	A	A	A	A	A	A	A	A	A	A	A	A	AG	A	AG	A	AG	A	A	G	A	A	A	AG	AG	A	AG	A	A	AG	AG	A	A	AG	A		-1	1	1	1	1	1	1	1	1	1	1	1	1	1	1	1	1	1	1	1	1	1	1	1	1	1	1	1	1	1	1	0	1	0	1	0	1	1	-1	1	1	1	0	0	1	0	1	1	0	0	1	1	0	1
JHI-Hv50k-2016-297662	5H	305525876	C	C	T	T	T	T	T	T	T	T	T	T	T	T	T	T	T	T	T	T	T	T	T	T	T	T	T	T	T	T	T	T	T	CT	T	CT	T	CT	T	T	C	T	T	T	CT	CT	T	CT	T	T	CT	CT	T	T	TC	T		-1	1	1	1	1	1	1	1	1	1	1	1	1	1	1	1	1	1	1	1	1	1	1	1	1	1	1	1	1	1	1	0	1	0	1	0	1	1	-1	1	1	1	0	0	1	0	1	1	0	0	1	1	0	1
JHI-Hv50k-2016-297664	5H	305528162	C	C	T	T	T	T	T	T	T	T	T	T	T	T	T	T	T	T	T	T	T	T	T	T	T	T	T	T	T	T	T	T	T	CT	T	CT	T	CT	T	T	C	T	T	T	CT	CT	T	CT	T	T	CT	CT	T	T	TC	T		-1	1	1	1	1	1	1	1	1	1	1	1	1	1	1	1	1	1	1	1	1	1	1	1	1	1	1	1	1	1	1	0	1	0	1	0	1	1	-1	1	1	1	0	0	1	0	1	1	0	0	1	1	0	1
JHI-Hv50k-2016-297709	5H	308345525	C	C	T	T	T	T	T	T	T	T	T	T	T	T	T	T	T	T	T	T	T	T	T	T	T	T	T	T	T	T	T	T	T	CT	T	CT	T	CT	T	T	C	T	T	T	CT	CT	T	CT	T	T	CT	CT	T	T	TC	T		-1	1	1	1	1	1	1	1	1	1	1	1	1	1	1	1	1	1	1	1	1	1	1	1	1	1	1	1	1	1	1	0	1	0	1	0	1	1	-1	1	1	1	0	0	1	0	1	1	0	0	1	1	0	1
JHI-Hv50k-2016-297713	5H	308436918	A	A	T	T	T	T	T	T	T	T	T	T	T	T	T	T	T	T	T	T	T	T	T	T	T	T	T	T	T	T	T	T	T	AT	T	AT	T	AT	T	T	A	T	T	T	AT	AT	T	AT	T	T	AT	AT	T	T	TA	T		-1	1	1	1	1	1	1	1	1	1	1	1	1	1	1	1	1	1	1	1	1	1	1	1	1	1	1	1	1	1	1	0	1	0	1	0	1	1	-1	1	1	1	0	0	1	0	1	1	0	0	1	1	0	1
JHI-Hv50k-2016-297720	5H	309704484	A	A	G	G	G	G	G	G	G	G	G	G	G	G	G	G	G	G	G	G	G	G	G	G	G	G	G	G	G	G	G	G	G	AG	G	AG	G	AG	G	AG	A	G	G	G	AG	AG	G	AG	G	G	AG	AG	G	G	AG	G		-1	1	1	1	1	1	1	1	1	1	1	1	1	1	1	1	1	1	1	1	1	1	1	1	1	1	1	1	1	1	1	0	1	0	1	0	1	0	-1	1	1	1	0	0	1	0	1	1	0	0	1	1	0	1
JHI-Hv50k-2016-297727	5H	309957323	C	C	T	T	T	T	T	T	T	T	T	T	T	T	T	T	T	T	T	T	T	T	T	T	T	T	T	T	T	T	T	T	T	CT	T	CT	T	CT	T	T	C	T	T	T	CT	CT	T	CT	T	T	CT	CT	T	T	TC	T		-1	1	1	1	1	1	1	1	1	1	1	1	1	1	1	1	1	1	1	1	1	1	1	1	1	1	1	1	1	1	1	0	1	0	1	0	1	1	-1	1	1	1	0	0	1	0	1	1	0	0	1	1	0	1
JHI-Hv50k-2016-297735	5H	310446079	A	A	G	G	G	G	G	G	G	G	G	G	G	G	G	G	G	G	G	G	G	G	G	G	G	G	G	G	G	G	G	G	G	AG	G	AG	G	AG	G	AG	A	G	G	G	AG	AG	G	AG	G	G	AG	AG	G	G	AG	G		-1	1	1	1	1	1	1	1	1	1	1	1	1	1	1	1	1	1	1	1	1	1	1	1	1	1	1	1	1	1	1	0	1	0	1	0	1	0	-1	1	1	1	0	0	1	0	1	1	0	0	1	1	0	1
JHI-Hv50k-2016-297745	5H	311137539	T	T	A	A	A	A	A	A	A	A	A	A	A	A	A	A	A	A	A	A	A	A	A	A	A	A	A	A	A	A	A	A	A	AT	A	AT	A	AT	A	AT	T	A	A	A	AT	AT	A	AT	A	A	AT	AT	A	A	TA	A		-1	1	1	1	1	1	1	1	1	1	1	1	1	1	1	1	1	1	1	1	1	1	1	1	1	1	1	1	1	1	1	0	1	0	1	0	1	0	-1	1	1	1	0	0	1	0	1	1	0	0	1	1	0	1
JHI-Hv50k-2016-297748	5H	311139608	T	T	G	G	G	G	G	G	G	G	G	G	G	G	G	G	G	G	G	G	G	G	G	G	G	G	G	G	G	G	G	G	G	GT	G	GT	G	GT	G	GT	T	G	G	G	GT	GT	G	GT	G	G	GT	GT	G	G	TG	G		-1	1	1	1	1	1	1	1	1	1	1	1	1	1	1	1	1	1	1	1	1	1	1	1	1	1	1	1	1	1	1	0	1	0	1	0	1	0	-1	1	1	1	0	0	1	0	1	1	0	0	1	1	0	1
SCRI_RS_223318	5H	311357129	A	A	G	G	G	G	G	G	G	G	G	G	G	G	G	G	G	G	G	G	G	G	G	G	G	G	G	G	G	G	G	G	G	AG	G	AG	G	AG	G	AG	A	G	G	G	AG	AG	G	AG	G	G	AG	AG	G	G	AG	G		-1	1	1	1	1	1	1	1	1	1	1	1	1	1	1	1	1	1	1	1	1	1	1	1	1	1	1	1	1	1	1	0	1	0	1	0	1	0	-1	1	1	1	0	0	1	0	1	1	0	0	1	1	0	1
JHI-Hv50k-2016-297755	5H	312587580	A	A	T	T	T	T	T	T	T	T	T	T	T	T	T	T	T	T	T	T	T	T	T	T	T	T	T	T	T	T	T	T	T	AT	T	AT	T	AT	T	AT	A	T	T	T	AT	AT	T	AT	T	T	AT	AT	T	T	AT	T		-1	1	1	1	1	1	1	1	1	1	1	1	1	1	1	1	1	1	1	1	1	1	1	1	1	1	1	1	1	1	1	0	1	0	1	0	1	0	-1	1	1	1	0	0	1	0	1	1	0	0	1	1	0	1
JHI-Hv50k-2016-297761	5H	313282430	T	T	C	C	C	C	C	C	C	C	C	C	C	C	C	C	C	C	C	C	C	C	C	C	C	C	C	C	C	C	C	C	C	CT	C	CT	C	CT	C	CT	T	C	C	C	CT	CT	C	CT	C	C	CT	CT	C	C	TC	NA		-1	1	1	1	1	1	1	1	1	1	1	1	1	1	1	1	1	1	1	1	1	1	1	1	1	1	1	1	1	1	1	0	1	0	1	0	1	0	-1	1	1	1	0	0	1	0	1	1	0	0	1	1	0
SCRI_RS_16164	5H	313283372	A	A	G	G	G	G	G	G	G	G	G	G	G	G	G	G	G	G	G	G	G	G	G	G	G	G	G	G	G	G	G	G	G	AG	G	AG	G	AG	G	G	A	G	G	G	AG	AG	G	AG	G	G	AG	AG	G	G	AG	NA		-1	1	1	1	1	1	1	1	1	1	1	1	1	1	1	1	1	1	1	1	1	1	1	1	1	1	1	1	1	1	1	0	1	0	1	0	1	1	-1	1	1	1	0	0	1	0	1	1	0	0	1	1	0
11_11221	5H	315126973	C	C	A	A	A	A	A	A	A	A	A	A	A	A	A	A	A	A	A	A	A	A	A	A	A	A	A	A	A	A	A	A	A	AC	A	AC	A	AC	A	A	AC	A	A	A	AC	AC	A	AC	A	A	AC	A	A	A	AC	A		-1	1	1	1	1	1	1	1	1	1	1	1	1	1	1	1	1	1	1	1	1	1	1	1	1	1	1	1	1	1	1	0	1	0	1	0	1	1	0	1	1	1	0	0	1	0	1	1	0	1	1	1	0	1
JHI-Hv50k-2016-297783	5H	315391734	A	A	G	G	G	G	G	G	G	G	G	G	G	G	G	G	G	G	G	G	G	G	G	G	G	G	G	G	G	G	G	G	G	AG	G	AG	G	AG	G	G	AG	G	G	G	AG	AG	G	AG	G	G	AG	G	G	G	AG	G		-1	1	1	1	1	1	1	1	1	1	1	1	1	1	1	1	1	1	1	1	1	1	1	1	1	1	1	1	1	1	1	0	1	0	1	0	1	1	0	1	1	1	0	0	1	0	1	1	0	1	1	1	0	1
JHI-Hv50k-2016-297809	5H	315920937	T	T	C	C	C	C	C	C	C	C	C	C	C	C	C	C	C	C	C	C	C	C	C	C	C	C	C	C	C	C	C	C	C	CT	C	CT	C	CT	C	C	CT	C	C	C	CT	CT	C	CT	C	C	CT	C	C	C	TC	NA		-1	1	1	1	1	1	1	1	1	1	1	1	1	1	1	1	1	1	1	1	1	1	1	1	1	1	1	1	1	1	1	0	1	0	1	0	1	1	0	1	1	1	0	0	1	0	1	1	0	1	1	1	0
JHI-Hv50k-2016-297841	5H	316517526	A	A	G	G	G	G	G	G	G	G	G	G	G	G	G	G	G	G	G	G	G	G	G	G	G	G	G	G	G	G	G	G	G	AG	G	AG	G	AG	G	AG	AG	G	G	G	AG	AG	G	AG	G	G	AG	G	G	G	AG	G		-1	1	1	1	1	1	1	1	1	1	1	1	1	1	1	1	1	1	1	1	1	1	1	1	1	1	1	1	1	1	1	0	1	0	1	0	1	0	0	1	1	1	0	0	1	0	1	1	0	1	1	1	0	1
JHI-Hv50k-2016-297856	5H	316847296	C	C	T	T	T	T	T	T	T	T	T	T	T	T	T	T	T	T	T	T	T	T	T	T	T	T	T	T	T	T	T	T	T	CT	T	CT	T	CT	T	T	CT	T	T	T	CT	CT	T	CT	T	T	CT	T	T	T	TC	T		-1	1	1	1	1	1	1	1	1	1	1	1	1	1	1	1	1	1	1	1	1	1	1	1	1	1	1	1	1	1	1	0	1	0	1	0	1	1	0	1	1	1	0	0	1	0	1	1	0	1	1	1	0	1
JHI-Hv50k-2016-297865	5H	316885910	A	A	T	T	T	T	T	T	T	T	T	T	T	T	T	T	T	T	T	T	T	T	T	T	T	T	T	T	T	T	T	T	T	AT	T	AT	T	AT	T	T	AT	T	T	T	AT	AT	T	AT	T	T	AT	T	T	T	AT	T		-1	1	1	1	1	1	1	1	1	1	1	1	1	1	1	1	1	1	1	1	1	1	1	1	1	1	1	1	1	1	1	0	1	0	1	0	1	1	0	1	1	1	0	0	1	0	1	1	0	1	1	1	0	1
JHI-Hv50k-2016-297867	5H	317170450	C	C	G	G	G	G	G	G	G	G	G	G	G	G	G	G	G	G	G	G	G	G	G	G	G	G	G	G	G	G	G	G	G	CG	G	CG	G	CG	G	CG	CG	G	G	G	CG	CG	G	CG	G	G	CG	G	G	G	GC	NA		-1	1	1	1	1	1	1	1	1	1	1	1	1	1	1	1	1	1	1	1	1	1	1	1	1	1	1	1	1	1	1	0	1	0	1	0	1	0	0	1	1	1	0	0	1	0	1	1	0	1	1	1	0
JHI-Hv50k-2016-297876	5H	317182651	G	G	C	C	C	C	C	C	C	C	C	C	C	C	C	C	C	C	C	C	C	C	C	C	CG	CG	CG	CG	CG	CG	CG	CG	C	G	C	G	C	G	C	C	CG	CG	CG	CG	G	G	CG	G	CG	CG	G	CG	C	C	GC	C		-1	1	1	1	1	1	1	1	1	1	1	1	1	1	1	1	1	1	1	1	1	1	0	0	0	0	0	0	0	0	1	-1	1	-1	1	-1	1	1	0	0	0	0	-1	-1	0	-1	0	0	-1	0	1	1	0	1
JHI-Hv50k-2016-297901	5H	317435712	G	G	A	A	A	A	A	A	A	A	A	A	A	A	A	A	A	A	A	A	A	A	A	A	A	A	A	A	A	A	A	A	A	AG	A	AG	A	AG	A	A	AG	A	A	A	AG	AG	A	AG	A	A	AG	A	A	A	AG	A		-1	1	1	1	1	1	1	1	1	1	1	1	1	1	1	1	1	1	1	1	1	1	1	1	1	1	1	1	1	1	1	0	1	0	1	0	1	1	0	1	1	1	0	0	1	0	1	1	0	1	1	1	0	1
JHI-Hv50k-2016-297914	5H	317642783	C	C	T	T	T	T	T	T	T	T	T	T	T	T	T	T	T	T	T	T	T	T	T	T	T	T	T	T	T	T	T	T	T	CT	T	CT	T	CT	T	T	CT	T	T	T	CT	CT	T	CT	T	T	CT	T	T	T	TC	T		-1	1	1	1	1	1	1	1	1	1	1	1	1	1	1	1	1	1	1	1	1	1	1	1	1	1	1	1	1	1	1	0	1	0	1	0	1	1	0	1	1	1	0	0	1	0	1	1	0	1	1	1	0	1
JHI-Hv50k-2016-297922	5H	318167224	C	C	G	G	G	G	G	G	G	G	G	G	G	G	G	G	G	G	G	G	G	G	G	G	G	G	G	G	G	G	G	G	G	CG	G	CG	G	CG	G	G	CG	G	G	G	CG	CG	G	CG	G	G	CG	G	G	G	GC	NA		-1	1	1	1	1	1	1	1	1	1	1	1	1	1	1	1	1	1	1	1	1	1	1	1	1	1	1	1	1	1	1	0	1	0	1	0	1	1	0	1	1	1	0	0	1	0	1	1	0	1	1	1	0
SCRI_RS_151755	5H	318870120	T	T	C	C	C	C	C	C	C	C	C	C	C	C	C	C	C	C	C	C	C	C	C	C	C	C	C	C	C	C	C	C	C	CT	C	CT	C	CT	C	C	T	C	C	C	CT	CT	C	CT	C	C	CT	CT	C	C	TC	C		-1	1	1	1	1	1	1	1	1	1	1	1	1	1	1	1	1	1	1	1	1	1	1	1	1	1	1	1	1	1	1	0	1	0	1	0	1	1	-1	1	1	1	0	0	1	0	1	1	0	0	1	1	0	1
JHI-Hv50k-2016-297958	5H	319146502	T	T	A	A	A	A	A	A	A	A	A	A	A	A	A	A	A	A	A	A	A	A	A	A	A	A	A	A	A	A	A	A	A	AT	A	AT	A	AT	A	AT	T	A	A	A	AT	AT	A	AT	A	A	AT	AT	A	A	TA	A		-1	1	1	1	1	1	1	1	1	1	1	1	1	1	1	1	1	1	1	1	1	1	1	1	1	1	1	1	1	1	1	0	1	0	1	0	1	0	-1	1	1	1	0	0	1	0	1	1	0	0	1	1	0	1
JHI-Hv50k-2016-297978	5H	320334450	C	C	T	T	T	T	T	T	T	T	T	T	T	T	T	T	T	T	T	T	T	T	T	T	T	T	T	T	T	T	T	T	T	CT	T	CT	T	CT	T	T	C	T	T	T	CT	CT	T	CT	T	T	CT	CT	T	T	TC	T		-1	1	1	1	1	1	1	1	1	1	1	1	1	1	1	1	1	1	1	1	1	1	1	1	1	1	1	1	1	1	1	0	1	0	1	0	1	1	-1	1	1	1	0	0	1	0	1	1	0	0	1	1	0	1
JHI-Hv50k-2016-297986	5H	320842218	C	C	T	T	T	T	T	T	T	T	T	T	T	T	T	T	T	T	T	T	T	T	T	T	T	T	T	T	T	T	T	T	T	CT	T	CT	T	CT	T	T	C	T	T	T	CT	CT	T	CT	T	T	CT	CT	T	T	TC	T		-1	1	1	1	1	1	1	1	1	1	1	1	1	1	1	1	1	1	1	1	1	1	1	1	1	1	1	1	1	1	1	0	1	0	1	0	1	1	-1	1	1	1	0	0	1	0	1	1	0	0	1	1	0	1
SCRI_RS_218911	5H	321158339	C	C	T	T	T	T	T	T	T	T	T	T	T	T	T	T	T	T	T	T	T	T	T	T	T	T	T	T	T	T	T	T	T	CT	T	CT	T	CT	T	T	C	T	T	T	CT	CT	T	CT	T	T	CT	CT	T	T	TC	T		-1	1	1	1	1	1	1	1	1	1	1	1	1	1	1	1	1	1	1	1	1	1	1	1	1	1	1	1	1	1	1	0	1	0	1	0	1	1	-1	1	1	1	0	0	1	0	1	1	0	0	1	1	0	1
JHI-Hv50k-2016-298006	5H	322274297	C	C	T	T	T	T	T	T	T	T	T	T	T	T	T	T	T	T	T	T	T	T	T	T	T	T	T	T	T	T	T	T	T	CT	T	CT	T	CT	T	T	C	T	T	T	CT	CT	T	CT	T	T	CT	CT	T	T	TC	T		-1	1	1	1	1	1	1	1	1	1	1	1	1	1	1	1	1	1	1	1	1	1	1	1	1	1	1	1	1	1	1	0	1	0	1	0	1	1	-1	1	1	1	0	0	1	0	1	1	0	0	1	1	0	1
JHI-Hv50k-2016-298033	5H	323349378	T	T	A	A	A	A	A	A	A	A	A	A	A	A	A	A	A	A	A	A	A	A	A	A	A	A	A	A	A	A	A	A	A	AT	A	AT	A	AT	A	AT	T	A	A	A	AT	AT	A	AT	A	A	AT	AT	A	A	TA	A		-1	1	1	1	1	1	1	1	1	1	1	1	1	1	1	1	1	1	1	1	1	1	1	1	1	1	1	1	1	1	1	0	1	0	1	0	1	0	-1	1	1	1	0	0	1	0	1	1	0	0	1	1	0	1
JHI-Hv50k-2016-298036	5H	323781645	C	C	T	T	T	T	T	T	T	T	T	T	T	T	T	T	T	T	T	T	T	T	T	T	T	T	T	T	T	T	T	T	T	CT	T	CT	T	CT	T	T	C	T	T	T	CT	CT	T	CT	T	T	CT	CT	T	T	TC	T		-1	1	1	1	1	1	1	1	1	1	1	1	1	1	1	1	1	1	1	1	1	1	1	1	1	1	1	1	1	1	1	0	1	0	1	0	1	1	-1	1	1	1	0	0	1	0	1	1	0	0	1	1	0	1
JHI-Hv50k-2016-298042	5H	324160601	A	A	G	G	G	G	G	G	G	G	G	G	G	G	G	G	G	G	G	G	G	G	G	G	G	G	G	G	G	G	G	G	G	AG	G	AG	G	AG	G	A	A	G	G	G	AG	AG	G	AG	G	G	AG	AG	G	G	AG	NA		-1	1	1	1	1	1	1	1	1	1	1	1	1	1	1	1	1	1	1	1	1	1	1	1	1	1	1	1	1	1	1	0	1	0	1	0	1	-1	-1	1	1	1	0	0	1	0	1	1	0	0	1	1	0
SCRI_RS_1928	5H	324266697	T	T	C	C	C	C	C	C	C	C	C	C	C	C	C	C	C	C	C	C	C	C	C	C	C	C	C	C	C	C	C	C	C	CT	C	CT	C	CT	C	C	T	C	C	C	CT	CT	C	CT	C	C	CT	CT	C	C	TC	C		-1	1	1	1	1	1	1	1	1	1	1	1	1	1	1	1	1	1	1	1	1	1	1	1	1	1	1	1	1	1	1	0	1	0	1	0	1	1	-1	1	1	1	0	0	1	0	1	1	0	0	1	1	0	1
JHI-Hv50k-2016-298044	5H	324269695	T	T	C	C	C	C	C	C	C	C	C	C	C	C	C	C	C	C	C	C	C	C	C	C	C	C	C	C	C	C	C	C	C	CT	C	CT	C	CT	C	C	T	C	C	C	CT	CT	C	CT	C	C	CT	CT	C	C	TC	C		-1	1	1	1	1	1	1	1	1	1	1	1	1	1	1	1	1	1	1	1	1	1	1	1	1	1	1	1	1	1	1	0	1	0	1	0	1	1	-1	1	1	1	0	0	1	0	1	1	0	0	1	1	0	1
JHI-Hv50k-2016-298054	5H	325087815	A	A	G	G	G	G	G	G	G	G	G	G	G	G	G	G	G	G	G	G	G	G	G	G	G	G	G	G	G	G	G	G	G	AG	G	AG	G	AG	G	G	A	G	G	G	AG	AG	G	AG	G	G	AG	AG	G	G	AG	NA		-1	1	1	1	1	1	1	1	1	1	1	1	1	1	1	1	1	1	1	1	1	1	1	1	1	1	1	1	1	1	1	0	1	0	1	0	1	1	-1	1	1	1	0	0	1	0	1	1	0	0	1	1	0
JHI-Hv50k-2016-298097	5H	328064201	A	A	G	G	G	G	G	G	G	G	G	G	G	G	G	G	G	G	G	G	G	G	G	G	G	G	G	G	G	G	G	G	G	AG	G	AG	G	AG	G	G	A	G	G	G	AG	AG	G	AG	G	G	AG	AG	G	G	AG	G		-1	1	1	1	1	1	1	1	1	1	1	1	1	1	1	1	1	1	1	1	1	1	1	1	1	1	1	1	1	1	1	0	1	0	1	0	1	1	-1	1	1	1	0	0	1	0	1	1	0	0	1	1	0	1
JHI-Hv50k-2016-298103	5H	328352421	G	G	A	A	A	A	A	A	A	A	A	A	A	A	A	A	A	A	A	A	A	A	A	A	A	A	A	A	A	A	A	A	A	AG	A	AG	A	AG	A	A	G	A	A	A	AG	AG	A	AG	A	A	AG	AG	A	A	AG	A		-1	1	1	1	1	1	1	1	1	1	1	1	1	1	1	1	1	1	1	1	1	1	1	1	1	1	1	1	1	1	1	0	1	0	1	0	1	1	-1	1	1	1	0	0	1	0	1	1	0	0	1	1	0	1
JHI-Hv50k-2016-298119	5H	329711138	A	A	T	T	T	T	T	T	T	T	T	T	T	T	T	T	T	T	T	T	T	T	T	T	T	T	T	T	T	T	T	T	T	AT	T	AT	T	AT	T	T	A	T	T	T	AT	AT	T	AT	T	T	AT	AT	T	T	AT	T		-1	1	1	1	1	1	1	1	1	1	1	1	1	1	1	1	1	1	1	1	1	1	1	1	1	1	1	1	1	1	1	0	1	0	1	0	1	1	-1	1	1	1	0	0	1	0	1	1	0	0	1	1	0	1
JHI-Hv50k-2016-298123	5H	329714160	G	G	C	C	C	C	C	C	C	C	C	C	C	C	C	C	C	C	C	C	C	C	C	C	C	C	C	C	C	C	C	C	C	CG	C	CG	C	CG	C	C	G	C	C	C	CG	CG	C	CG	C	C	CG	CG	C	C	GC	C		-1	1	1	1	1	1	1	1	1	1	1	1	1	1	1	1	1	1	1	1	1	1	1	1	1	1	1	1	1	1	1	0	1	0	1	0	1	1	-1	1	1	1	0	0	1	0	1	1	0	0	1	1	0	1
JHI-Hv50k-2016-298147	5H	330603965	A	A	G	G	G	G	G	G	G	G	G	G	G	G	G	G	G	G	G	G	G	G	G	G	G	G	G	G	G	G	G	G	G	AG	G	AG	G	AG	G	AG	A	G	G	G	AG	AG	G	AG	G	G	AG	AG	G	G	AG	G		-1	1	1	1	1	1	1	1	1	1	1	1	1	1	1	1	1	1	1	1	1	1	1	1	1	1	1	1	1	1	1	0	1	0	1	0	1	0	-1	1	1	1	0	0	1	0	1	1	0	0	1	1	0	1
JHI-Hv50k-2016-298149	5H	330901679	G	G	A	A	A	A	A	A	A	A	A	A	A	A	A	A	A	A	A	A	A	A	A	A	A	A	A	A	A	A	A	A	A	AG	A	AG	A	AG	A	A	G	A	A	A	AG	AG	A	AG	A	A	AG	AG	A	A	AG	A		-1	1	1	1	1	1	1	1	1	1	1	1	1	1	1	1	1	1	1	1	1	1	1	1	1	1	1	1	1	1	1	0	1	0	1	0	1	1	-1	1	1	1	0	0	1	0	1	1	0	0	1	1	0	1
JHI-Hv50k-2016-298157	5H	331514702	C	C	G	G	G	G	G	G	G	G	G	G	G	G	G	G	G	G	G	G	G	G	G	G	G	G	G	G	G	G	G	G	G	CG	G	CG	G	CG	G	G	C	G	G	G	CG	CG	G	CG	G	G	CG	CG	G	G	CG	G		-1	1	1	1	1	1	1	1	1	1	1	1	1	1	1	1	1	1	1	1	1	1	1	1	1	1	1	1	1	1	1	0	1	0	1	0	1	1	-1	1	1	1	0	0	1	0	1	1	0	0	1	1	0	1
SCRI_RS_162380	5H	331515810	T	T	C	C	C	C	C	C	C	C	C	C	C	C	C	C	C	C	C	C	C	C	C	CT	C	CT	C	C	C	CT	C	C	C	CT	C	CT	C	CT	C	CT	T	CT	CT	CT	CT	CT	CT	CT	CT	CT	CT	CT	C	C	TC	C		-1	1	1	1	1	1	1	1	1	1	1	1	1	1	1	1	1	1	1	1	1	0	1	0	1	1	1	0	1	1	1	0	1	0	1	0	1	0	-1	0	0	0	0	0	0	0	0	0	0	0	1	1	0	1
JHI-Hv50k-2016-298163	5H	331648730	T	T	C	C	C	C	C	C	C	C	C	C	C	C	C	C	C	C	C	C	C	C	C	C	C	C	C	C	C	C	C	C	C	CT	C	CT	C	CT	C	C	T	C	C	C	CT	CT	C	CT	C	C	CT	CT	C	C	TC	C		-1	1	1	1	1	1	1	1	1	1	1	1	1	1	1	1	1	1	1	1	1	1	1	1	1	1	1	1	1	1	1	0	1	0	1	0	1	1	-1	1	1	1	0	0	1	0	1	1	0	0	1	1	0	1
SCRI_RS_139961	5H	334530239	T	T	C	C	C	C	C	C	C	C	C	C	C	C	C	C	C	C	C	C	C	C	C	C	C	C	C	C	C	C	C	C	C	CT	C	CT	C	CT	C	CT	T	C	C	C	CT	CT	C	CT	C	C	CT	CT	C	C	TC	NA		-1	1	1	1	1	1	1	1	1	1	1	1	1	1	1	1	1	1	1	1	1	1	1	1	1	1	1	1	1	1	1	0	1	0	1	0	1	0	-1	1	1	1	0	0	1	0	1	1	0	0	1	1	0
JHI-Hv50k-2016-298226	5H	335589140	T	T	C	C	C	C	C	C	C	C	C	C	C	C	C	C	C	C	C	C	C	C	C	C	C	C	C	C	C	C	C	C	C	CT	C	CT	C	CT	C	C	T	C	C	C	CT	CT	C	CT	C	C	CT	CT	C	C	TC	C		-1	1	1	1	1	1	1	1	1	1	1	1	1	1	1	1	1	1	1	1	1	1	1	1	1	1	1	1	1	1	1	0	1	0	1	0	1	1	-1	1	1	1	0	0	1	0	1	1	0	0	1	1	0	1
JHI-Hv50k-2016-298229	5H	335839043	C	C	G	G	G	G	G	G	G	G	G	G	G	G	G	G	G	G	G	G	G	G	G	G	G	G	G	G	G	G	G	G	G	CG	G	CG	G	CG	G	G	C	G	G	G	CG	CG	G	CG	G	G	CG	CG	G	G	CG	G		-1	1	1	1	1	1	1	1	1	1	1	1	1	1	1	1	1	1	1	1	1	1	1	1	1	1	1	1	1	1	1	0	1	0	1	0	1	1	-1	1	1	1	0	0	1	0	1	1	0	0	1	1	0	1
JHI-Hv50k-2016-298234	5H	336590555	C	C	T	T	T	T	T	T	T	T	T	T	T	T	T	T	T	T	T	T	T	T	T	T	T	T	T	T	T	T	T	T	T	CT	T	CT	T	CT	T	T	C	T	T	T	CT	CT	T	CT	T	T	CT	CT	T	T	TC	T		-1	1	1	1	1	1	1	1	1	1	1	1	1	1	1	1	1	1	1	1	1	1	1	1	1	1	1	1	1	1	1	0	1	0	1	0	1	1	-1	1	1	1	0	0	1	0	1	1	0	0	1	1	0	1
SCRI_RS_63610	5H	336592763	T	T	C	C	C	C	C	C	C	C	C	C	C	C	C	C	C	C	C	C	C	C	C	C	C	C	C	C	C	C	C	C	C	CT	C	CT	C	CT	C	C	T	C	C	C	CT	CT	C	CT	C	C	CT	CT	C	C	TC	NA		-1	1	1	1	1	1	1	1	1	1	1	1	1	1	1	1	1	1	1	1	1	1	1	1	1	1	1	1	1	1	1	0	1	0	1	0	1	1	-1	1	1	1	0	0	1	0	1	1	0	0	1	1	0
SCRI_RS_203996	5H	336696085	T	T	C	C	C	C	C	C	C	C	C	C	C	C	C	C	C	C	C	C	C	C	C	C	C	C	C	C	C	C	C	C	C	CT	C	CT	C	CT	C	CT	T	C	C	C	CT	CT	C	CT	C	C	CT	CT	C	C	TC	C		-1	1	1	1	1	1	1	1	1	1	1	1	1	1	1	1	1	1	1	1	1	1	1	1	1	1	1	1	1	1	1	0	1	0	1	0	1	0	-1	1	1	1	0	0	1	0	1	1	0	0	1	1	0	1
SCRI_RS_134225	5H	336910441	A	A	G	G	G	G	G	G	G	G	G	G	G	G	G	G	G	G	G	G	G	G	G	G	G	G	G	G	G	G	G	G	G	AG	G	AG	G	AG	G	G	A	G	G	G	AG	AG	G	AG	G	G	AG	AG	G	G	AG	G		-1	1	1	1	1	1	1	1	1	1	1	1	1	1	1	1	1	1	1	1	1	1	1	1	1	1	1	1	1	1	1	0	1	0	1	0	1	1	-1	1	1	1	0	0	1	0	1	1	0	0	1	1	0	1
JHI-Hv50k-2016-298254	5H	337462863	G	G	A	A	A	A	A	A	A	A	A	A	A	A	A	A	A	A	A	A	A	A	A	A	A	A	A	A	A	A	A	A	A	AG	A	AG	A	AG	A	A	G	A	AG	A	AG	AG	A	AG	A	A	AG	AG	NA	NA	AG	NA		-1	1	1	1	1	1	1	1	1	1	1	1	1	1	1	1	1	1	1	1	1	1	1	1	1	1	1	1	1	1	1	0	1	0	1	0	1	1	-1	1	0	1	0	0	1	0	1	1	0	0			0
JHI-Hv50k-2016-298342	5H	338797250	A	A	T	T	T	T	T	T	T	T	T	T	T	T	T	T	T	T	T	T	T	T	T	T	T	T	T	T	T	T	T	T	T	AT	T	AT	T	AT	T	T	A	T	T	T	AT	AT	T	AT	T	T	AT	AT	T	T	AT	T		-1	1	1	1	1	1	1	1	1	1	1	1	1	1	1	1	1	1	1	1	1	1	1	1	1	1	1	1	1	1	1	0	1	0	1	0	1	1	-1	1	1	1	0	0	1	0	1	1	0	0	1	1	0	1
SCRI_RS_200057	5H	339032402	G	G	A	A	A	A	A	A	A	A	A	A	A	A	A	A	A	A	A	A	A	A	A	A	A	A	A	A	A	A	A	A	A	AG	A	AG	A	AG	A	A	G	A	A	A	AG	AG	A	AG	A	A	AG	AG	A	A	NA	A		-1	1	1	1	1	1	1	1	1	1	1	1	1	1	1	1	1	1	1	1	1	1	1	1	1	1	1	1	1	1	1	0	1	0	1	0	1	1	-1	1	1	1	0	0	1	0	1	1	0	0	1	1		1
JHI-Hv50k-2016-298390	5H	341170703	T	T	C	C	C	C	C	C	C	C	C	C	C	C	C	C	C	C	C	C	C	C	C	C	C	C	C	C	C	C	C	C	C	CT	C	CT	C	CT	C	C	T	C	C	C	CT	CT	C	CT	C	C	CT	CT	C	C	TC	C		-1	1	1	1	1	1	1	1	1	1	1	1	1	1	1	1	1	1	1	1	1	1	1	1	1	1	1	1	1	1	1	0	1	0	1	0	1	1	-1	1	1	1	0	0	1	0	1	1	0	0	1	1	0	1
JHI-Hv50k-2016-298416	5H	341856928	A	A	C	C	C	C	C	C	C	C	C	C	C	C	C	C	C	C	C	C	C	C	C	C	C	C	C	C	C	C	C	C	C	AC	C	AC	C	AC	C	AC	A	C	C	C	AC	AC	C	AC	C	C	AC	AC	C	C	AC	C		-1	1	1	1	1	1	1	1	1	1	1	1	1	1	1	1	1	1	1	1	1	1	1	1	1	1	1	1	1	1	1	0	1	0	1	0	1	0	-1	1	1	1	0	0	1	0	1	1	0	0	1	1	0	1
SCRI_RS_137196	5H	342482465	A	A	G	G	G	G	G	G	G	G	G	G	G	G	G	G	G	G	G	G	G	G	G	G	G	G	G	G	G	G	G	G	G	AG	G	AG	G	AG	G	AG	A	G	G	G	AG	AG	G	AG	G	G	AG	AG	G	G	AG	G		-1	1	1	1	1	1	1	1	1	1	1	1	1	1	1	1	1	1	1	1	1	1	1	1	1	1	1	1	1	1	1	0	1	0	1	0	1	0	-1	1	1	1	0	0	1	0	1	1	0	0	1	1	0	1
JHI-Hv50k-2016-298453	5H	343045386	G	G	A	A	A	A	A	A	A	A	A	A	A	A	A	A	A	A	A	A	A	A	A	A	A	A	A	A	A	A	A	A	A	AG	A	AG	A	AG	A	A	G	A	A	A	AG	AG	A	AG	A	A	AG	AG	A	A	AG	A		-1	1	1	1	1	1	1	1	1	1	1	1	1	1	1	1	1	1	1	1	1	1	1	1	1	1	1	1	1	1	1	0	1	0	1	0	1	1	-1	1	1	1	0	0	1	0	1	1	0	0	1	1	0	1
JHI-Hv50k-2016-298498	5H	343264930	G	G	A	A	A	A	A	A	A	A	A	A	A	A	A	A	A	A	A	A	A	A	A	A	A	A	A	A	A	A	A	A	A	AG	A	AG	A	AG	A	A	G	A	A	A	AG	AG	A	AG	A	A	AG	AG	A	A	AG	A		-1	1	1	1	1	1	1	1	1	1	1	1	1	1	1	1	1	1	1	1	1	1	1	1	1	1	1	1	1	1	1	0	1	0	1	0	1	1	-1	1	1	1	0	0	1	0	1	1	0	0	1	1	0	1
JHI-Hv50k-2016-298502	5H	343326913	G	G	T	T	T	T	T	T	T	T	T	T	T	T	T	T	T	T	T	T	T	T	T	T	T	T	T	T	T	T	T	T	T	GT	T	GT	T	GT	T	T	G	T	T	T	GT	GT	T	GT	T	T	GT	GT	T	T	TG	T		-1	1	1	1	1	1	1	1	1	1	1	1	1	1	1	1	1	1	1	1	1	1	1	1	1	1	1	1	1	1	1	0	1	0	1	0	1	1	-1	1	1	1	0	0	1	0	1	1	0	0	1	1	0	1
SCRI_RS_145116	5H	344614000	T	T	G	G	G	G	G	G	G	G	G	G	G	G	G	G	G	G	G	G	G	G	G	G	G	G	G	G	G	G	G	G	G	GT	G	GT	G	GT	G	G	T	G	G	G	GT	GT	G	GT	G	G	GT	GT	G	G	TG	G		-1	1	1	1	1	1	1	1	1	1	1	1	1	1	1	1	1	1	1	1	1	1	1	1	1	1	1	1	1	1	1	0	1	0	1	0	1	1	-1	1	1	1	0	0	1	0	1	1	0	0	1	1	0	1
SCRI_RS_169826	5H	345056606	A	A	G	G	G	G	G	G	G	G	G	G	G	G	G	G	G	G	G	G	G	G	G	G	G	G	G	G	G	G	G	G	G	AG	G	AG	G	AG	G	AG	A	G	G	G	AG	AG	G	AG	G	G	AG	AG	G	G	AG	NA		-1	1	1	1	1	1	1	1	1	1	1	1	1	1	1	1	1	1	1	1	1	1	1	1	1	1	1	1	1	1	1	0	1	0	1	0	1	0	-1	1	1	1	0	0	1	0	1	1	0	0	1	1	0
JHI-Hv50k-2016-298545	5H	345074509	T	T	G	G	G	G	G	G	G	G	G	G	G	G	G	G	G	G	G	G	G	G	G	G	G	G	G	G	G	G	G	G	G	GT	G	GT	G	GT	G	GT	T	G	G	G	GT	GT	G	GT	G	G	GT	GT	G	G	TG	G		-1	1	1	1	1	1	1	1	1	1	1	1	1	1	1	1	1	1	1	1	1	1	1	1	1	1	1	1	1	1	1	0	1	0	1	0	1	0	-1	1	1	1	0	0	1	0	1	1	0	0	1	1	0	1
JHI-Hv50k-2016-298577	5H	345404161	A	A	G	G	G	G	G	G	G	G	G	G	G	G	G	G	G	G	G	G	G	G	G	G	G	G	G	G	G	G	G	G	G	AG	G	AG	G	AG	G	G	AG	G	G	G	AG	AG	G	AG	G	G	AG	AG	G	G	AG	G		-1	1	1	1	1	1	1	1	1	1	1	1	1	1	1	1	1	1	1	1	1	1	1	1	1	1	1	1	1	1	1	0	1	0	1	0	1	1	0	1	1	1	0	0	1	0	1	1	0	0	1	1	0	1
JHI-Hv50k-2016-298691	5H	347792334	C	C	T	T	T	T	T	T	T	T	T	T	T	T	T	T	T	T	T	T	T	T	T	T	T	T	T	T	T	T	T	T	T	CT	T	CT	T	CT	T	T	CT	T	T	T	CT	CT	T	CT	T	T	CT	CT	T	T	TC	NA		-1	1	1	1	1	1	1	1	1	1	1	1	1	1	1	1	1	1	1	1	1	1	1	1	1	1	1	1	1	1	1	0	1	0	1	0	1	1	0	1	1	1	0	0	1	0	1	1	0	0	1	1	0
SCRI_RS_175637	5H	347795286	A	A	G	G	G	G	G	G	G	G	G	G	G	G	G	G	G	G	G	G	G	G	G	G	G	G	G	G	G	G	G	G	G	AG	G	AG	G	AG	G	AG	AG	G	G	G	AG	AG	G	AG	G	G	AG	AG	G	G	AG	G		-1	1	1	1	1	1	1	1	1	1	1	1	1	1	1	1	1	1	1	1	1	1	1	1	1	1	1	1	1	1	1	0	1	0	1	0	1	0	0	1	1	1	0	0	1	0	1	1	0	0	1	1	0	1
JHI-Hv50k-2016-298695	5H	347795344	G	G	C	C	C	C	C	C	C	C	C	C	C	C	C	C	C	C	C	C	C	C	C	C	C	C	C	C	C	C	C	C	C	CG	C	CG	C	CG	C	C	CG	C	C	C	CG	CG	C	CG	C	C	CG	CG	C	C	CG	NA		-1	1	1	1	1	1	1	1	1	1	1	1	1	1	1	1	1	1	1	1	1	1	1	1	1	1	1	1	1	1	1	0	1	0	1	0	1	1	0	1	1	1	0	0	1	0	1	1	0	0	1	1	0
SCRI_RS_132280	5H	348045970	T	T	C	C	C	C	C	C	C	C	C	C	C	C	C	C	C	C	C	C	C	C	C	C	C	C	C	C	C	C	C	C	C	CT	C	CT	C	CT	C	C	CT	C	C	C	CT	CT	C	CT	C	C	CT	CT	C	C	TC	C		-1	1	1	1	1	1	1	1	1	1	1	1	1	1	1	1	1	1	1	1	1	1	1	1	1	1	1	1	1	1	1	0	1	0	1	0	1	1	0	1	1	1	0	0	1	0	1	1	0	0	1	1	0	1
JHI-Hv50k-2016-298706	5H	348046075	A	A	G	G	G	G	G	G	G	G	G	G	G	G	G	G	G	G	G	G	G	G	G	G	G	G	G	G	G	G	G	G	G	AG	G	AG	G	AG	G	G	AG	G	G	G	AG	AG	G	AG	G	G	AG	AG	G	G	AG	G		-1	1	1	1	1	1	1	1	1	1	1	1	1	1	1	1	1	1	1	1	1	1	1	1	1	1	1	1	1	1	1	0	1	0	1	0	1	1	0	1	1	1	0	0	1	0	1	1	0	0	1	1	0	1
SCRI_RS_156086	5H	348285884	G	G	A	A	A	A	A	A	A	A	A	A	A	A	A	A	A	A	A	A	A	A	A	A	A	A	A	A	A	A	A	A	A	AG	A	AG	A	AG	A	A	AG	A	A	A	AG	AG	A	AG	A	A	AG	AG	A	A	AG	A		-1	1	1	1	1	1	1	1	1	1	1	1	1	1	1	1	1	1	1	1	1	1	1	1	1	1	1	1	1	1	1	0	1	0	1	0	1	1	0	1	1	1	0	0	1	0	1	1	0	0	1	1	0	1
JHI-Hv50k-2016-298724	5H	348601805	G	G	A	A	A	A	A	A	A	A	A	A	A	A	A	A	A	A	A	A	A	A	A	A	A	A	A	A	A	A	A	A	A	AG	A	AG	A	AG	A	A	AG	A	A	A	AG	AG	A	AG	A	A	AG	AG	A	A	AG	A		-1	1	1	1	1	1	1	1	1	1	1	1	1	1	1	1	1	1	1	1	1	1	1	1	1	1	1	1	1	1	1	0	1	0	1	0	1	1	0	1	1	1	0	0	1	0	1	1	0	0	1	1	0	1
JHI-Hv50k-2016-298727	5H	348789450	T	T	C	C	C	C	C	C	C	C	C	C	C	C	C	C	CT	C	C	C	C	C	C	C	C	C	C	C	C	C	C	C	C	CT	C	CT	C	CT	C	T	CT	C	C	C	CT	CT	C	CT	C	C	CT	CT	C	C	TC	C		-1	1	1	1	1	1	1	1	1	1	1	1	1	1	0	1	1	1	1	1	1	1	1	1	1	1	1	1	1	1	1	0	1	0	1	0	1	-1	0	1	1	1	0	0	1	0	1	1	0	0	1	1	0	1
JHI-Hv50k-2016-298736	5H	348866218	A	A	G	G	G	G	G	G	G	G	G	G	G	G	G	G	G	G	G	G	G	G	G	G	G	G	G	G	G	G	G	G	G	AG	G	AG	G	AG	G	G	AG	G	G	G	AG	AG	G	AG	G	G	AG	AG	G	G	AG	G		-1	1	1	1	1	1	1	1	1	1	1	1	1	1	1	1	1	1	1	1	1	1	1	1	1	1	1	1	1	1	1	0	1	0	1	0	1	1	0	1	1	1	0	0	1	0	1	1	0	0	1	1	0	1
JHI-Hv50k-2016-298738	5H	349065357	C	C	T	T	T	T	T	T	T	T	T	T	T	T	T	T	T	T	T	T	T	T	T	T	T	T	T	T	T	T	T	T	T	CT	T	CT	T	CT	T	T	CT	T	T	T	CT	CT	T	CT	T	T	CT	CT	T	T	TC	T		-1	1	1	1	1	1	1	1	1	1	1	1	1	1	1	1	1	1	1	1	1	1	1	1	1	1	1	1	1	1	1	0	1	0	1	0	1	1	0	1	1	1	0	0	1	0	1	1	0	0	1	1	0	1
JHI-Hv50k-2016-298834	5H	355404662	T	T	G	G	G	G	G	G	G	G	G	G	G	G	G	G	G	G	G	G	G	G	G	G	G	G	G	G	G	G	G	G	G	GT	G	GT	G	GT	G	GT	GT	G	G	G	GT	GT	G	GT	G	G	GT	GT	G	G	TG	G		-1	1	1	1	1	1	1	1	1	1	1	1	1	1	1	1	1	1	1	1	1	1	1	1	1	1	1	1	1	1	1	0	1	0	1	0	1	0	0	1	1	1	0	0	1	0	1	1	0	0	1	1	0	1
JHI-Hv50k-2016-298926	5H	358798187	A	A	G	G	G	G	G	G	G	G	G	G	G	G	G	G	G	G	G	G	G	G	G	G	G	G	G	G	G	G	G	G	G	AG	G	AG	G	AG	G	A	AG	G	G	G	AG	AG	G	AG	G	G	AG	AG	G	G	AG	G		-1	1	1	1	1	1	1	1	1	1	1	1	1	1	1	1	1	1	1	1	1	1	1	1	1	1	1	1	1	1	1	0	1	0	1	0	1	-1	0	1	1	1	0	0	1	0	1	1	0	0	1	1	0	1
SCRI_RS_204494	5H	358842518	C	C	A	A	A	A	A	A	A	A	A	A	A	A	A	A	A	A	A	A	A	A	A	A	A	A	A	A	A	A	A	A	A	AC	A	AC	A	AC	A	A	AC	A	A	A	AC	AC	A	AC	A	A	AC	AC	A	A	AC	NA		-1	1	1	1	1	1	1	1	1	1	1	1	1	1	1	1	1	1	1	1	1	1	1	1	1	1	1	1	1	1	1	0	1	0	1	0	1	1	0	1	1	1	0	0	1	0	1	1	0	0	1	1	0
SCRI_RS_137940	5H	359312742	G	G	A	A	A	A	A	A	A	A	A	A	A	A	A	A	A	A	A	A	A	A	A	A	A	A	A	A	A	A	A	A	A	AG	A	AG	A	AG	A	A	AG	A	A	A	AG	AG	A	AG	A	A	AG	AG	A	A	AG	A		-1	1	1	1	1	1	1	1	1	1	1	1	1	1	1	1	1	1	1	1	1	1	1	1	1	1	1	1	1	1	1	0	1	0	1	0	1	1	0	1	1	1	0	0	1	0	1	1	0	0	1	1	0	1
SCRI_RS_13395	5H	359524635	G	G	A	A	A	A	A	A	A	A	A	A	A	A	A	A	A	A	A	A	A	A	A	A	A	A	A	A	A	A	A	A	A	AG	A	AG	A	AG	A	A	AG	A	A	A	AG	AG	A	AG	A	A	AG	AG	A	A	AG	A		-1	1	1	1	1	1	1	1	1	1	1	1	1	1	1	1	1	1	1	1	1	1	1	1	1	1	1	1	1	1	1	0	1	0	1	0	1	1	0	1	1	1	0	0	1	0	1	1	0	0	1	1	0	1
SCRI_RS_223100	5H	359525804	C	C	T	T	T	T	T	T	T	T	T	T	T	T	T	T	T	T	T	T	T	T	T	T	T	T	T	T	T	T	T	T	T	CT	T	CT	T	CT	T	T	CT	T	T	T	CT	CT	T	CT	T	T	CT	CT	T	T	TC	T		-1	1	1	1	1	1	1	1	1	1	1	1	1	1	1	1	1	1	1	1	1	1	1	1	1	1	1	1	1	1	1	0	1	0	1	0	1	1	0	1	1	1	0	0	1	0	1	1	0	0	1	1	0	1
JHI-Hv50k-2016-299042	5H	359530377	G	G	A	A	A	A	A	A	A	A	A	A	A	A	A	A	A	A	A	A	A	A	A	AG	A	A	A	A	A	A	A	A	A	AG	A	AG	A	AG	A	A	NA	A	A	A	AG	AG	A	AG	A	AG	AG	AG	A	A	AG	A		-1	1	1	1	1	1	1	1	1	1	1	1	1	1	1	1	1	1	1	1	1	0	1	1	1	1	1	1	1	1	1	0	1	0	1	0	1	1		1	1	1	0	0	1	0	1	0	0	0	1	1	0	1
JHI-Hv50k-2016-299559	5H	363429490	T	T	C	C	C	C	C	C	C	C	C	C	C	C	C	C	C	C	C	C	C	C	C	C	C	C	C	C	C	C	C	C	C	CT	C	CT	C	CT	C	CT	CT	C	C	C	CT	CT	C	CT	C	C	CT	CT	C	C	TC	C		-1	1	1	1	1	1	1	1	1	1	1	1	1	1	1	1	1	1	1	1	1	1	1	1	1	1	1	1	1	1	1	0	1	0	1	0	1	0	0	1	1	1	0	0	1	0	1	1	0	0	1	1	0	1
JHI-Hv50k-2016-299562	5H	363436936	A	A	T	T	T	T	T	T	T	T	T	T	T	T	T	T	T	T	T	T	T	T	T	T	T	T	T	T	T	T	T	T	T	AT	T	AT	T	AT	T	T	AT	T	T	T	AT	AT	T	AT	T	T	AT	AT	T	T	AT	T		-1	1	1	1	1	1	1	1	1	1	1	1	1	1	1	1	1	1	1	1	1	1	1	1	1	1	1	1	1	1	1	0	1	0	1	0	1	1	0	1	1	1	0	0	1	0	1	1	0	0	1	1	0	1
JHI-Hv50k-2016-299567	5H	363522847	G	G	A	A	A	A	A	A	A	A	A	A	A	A	A	A	T	A	A	A	A	A	A	T	T	T	T	T	T	T	T	T	T	AG	A	AG	A	AG	A	T	CT	T	T	T	CT	CT	T	CT	T	T	CT	CT	A	A	AG	A		-1	1	1	1	1	1	1	1	1	1	1	1	1	1	0	1	1	1	1	1	1	0	0	0	0	0	0	0	0	0	0	0	1	0	1	0	1	0	0	0	0	0	0	0	0	0	0	0	0	0	1	1	0	1
11_11506	5H	363522847	C	C	T	T	T	T	T	T	T	T	T	T	T	T	T	T	A	T	T	T	T	T	T	A	A	A	A	A	A	A	A	A	A	CT	T	CT	T	CT	T	A	AG	A	A	A	AG	AG	A	AG	A	A	AG	AG	T	T	TC	T		-1	1	1	1	1	1	1	1	1	1	1	1	1	1	0	1	1	1	1	1	1	0	0	0	0	0	0	0	0	0	0	0	1	0	1	0	1	0	0	0	0	0	0	0	0	0	0	0	0	0	1	1	0	1
SCRI_RS_182407	5H	364277529	A	A	G	G	G	G	G	G	G	G	G	G	G	G	G	G	G	G	G	G	G	G	G	G	G	G	G	G	G	G	G	G	G	AG	G	AG	G	AG	G	AG	AG	G	G	G	AG	AG	G	AG	G	G	AG	AG	G	G	AG	G		-1	1	1	1	1	1	1	1	1	1	1	1	1	1	1	1	1	1	1	1	1	1	1	1	1	1	1	1	1	1	1	0	1	0	1	0	1	0	0	1	1	1	0	0	1	0	1	1	0	0	1	1	0	1
SCRI_RS_178739	5H	364278721	T	T	C	C	C	C	C	C	C	C	C	C	C	C	C	C	C	C	C	C	C	C	C	CT	C	C	C	C	C	C	C	C	C	CT	C	CT	C	CT	C	CT	T	C	CT	C	CT	CT	C	CT	C	C	CT	CT	NA	C	TC	NA		-1	1	1	1	1	1	1	1	1	1	1	1	1	1	1	1	1	1	1	1	1	0	1	1	1	1	1	1	1	1	1	0	1	0	1	0	1	0	-1	1	0	1	0	0	1	0	1	1	0	0		1	0
SCRI_RS_148870	5H	364650749	T	T	C	C	C	C	C	C	C	C	C	C	C	C	C	C	C	C	C	C	C	C	C	C	C	C	C	C	C	C	C	C	C	CT	C	CT	C	CT	C	CT	CT	C	C	C	CT	CT	C	CT	C	C	CT	CT	C	C	TC	NA		-1	1	1	1	1	1	1	1	1	1	1	1	1	1	1	1	1	1	1	1	1	1	1	1	1	1	1	1	1	1	1	0	1	0	1	0	1	0	0	1	1	1	0	0	1	0	1	1	0	0	1	1	0
JHI-Hv50k-2016-299614	5H	364905705	C	C	G	G	G	G	G	G	G	G	G	G	G	G	G	G	G	G	G	G	G	G	G	G	G	G	G	G	G	G	G	G	G	CG	G	CG	G	CG	G	G	CG	G	G	G	CG	CG	G	CG	G	G	CG	CG	G	G	CG	NA		-1	1	1	1	1	1	1	1	1	1	1	1	1	1	1	1	1	1	1	1	1	1	1	1	1	1	1	1	1	1	1	0	1	0	1	0	1	1	0	1	1	1	0	0	1	0	1	1	0	0	1	1	0
SCRI_RS_161107	5H	365144394	T	T	C	C	C	C	C	C	C	C	C	C	C	C	C	C	C	C	C	C	C	C	C	C	C	C	C	C	C	C	C	C	C	CT	C	CT	C	CT	C	CT	CT	C	C	C	CT	CT	C	CT	C	C	CT	CT	C	C	TC	C		-1	1	1	1	1	1	1	1	1	1	1	1	1	1	1	1	1	1	1	1	1	1	1	1	1	1	1	1	1	1	1	0	1	0	1	0	1	0	0	1	1	1	0	0	1	0	1	1	0	0	1	1	0	1
JHI-Hv50k-2016-299637	5H	365491192	G	G	C	C	C	C	C	C	C	C	C	C	C	C	C	C	C	C	C	C	C	C	C	C	C	C	C	C	C	C	C	C	C	CG	C	CG	C	CG	C	C	CG	C	C	C	CG	CG	C	CG	C	C	CG	CG	C	C	GC	C		-1	1	1	1	1	1	1	1	1	1	1	1	1	1	1	1	1	1	1	1	1	1	1	1	1	1	1	1	1	1	1	0	1	0	1	0	1	1	0	1	1	1	0	0	1	0	1	1	0	0	1	1	0	1
12_30214	5H	366239890	C	C	A	A	A	A	A	A	A	A	A	A	A	A	A	A	A	A	A	A	A	A	A	A	A	A	A	A	A	A	A	A	A	AC	A	AC	A	AC	A	A	AC	A	A	A	AC	AC	A	AC	A	A	AC	AC	A	A	AC	A		-1	1	1	1	1	1	1	1	1	1	1	1	1	1	1	1	1	1	1	1	1	1	1	1	1	1	1	1	1	1	1	0	1	0	1	0	1	1	0	1	1	1	0	0	1	0	1	1	0	0	1	1	0	1
JHI-Hv50k-2016-299802	5H	367423903	T	T	G	G	G	G	G	G	G	G	G	G	G	G	G	G	G	G	G	G	G	G	G	G	G	G	G	G	G	G	G	G	G	GT	G	GT	G	GT	G	GT	GT	G	G	G	GT	GT	G	GT	G	G	GT	GT	G	G	TG	G		-1	1	1	1	1	1	1	1	1	1	1	1	1	1	1	1	1	1	1	1	1	1	1	1	1	1	1	1	1	1	1	0	1	0	1	0	1	0	0	1	1	1	0	0	1	0	1	1	0	0	1	1	0	1
JHI-Hv50k-2016-299812	5H	367617102	A	A	T	T	T	T	T	T	T	T	T	T	T	T	T	T	T	T	T	T	T	T	T	T	T	T	T	T	T	T	T	T	T	AT	T	AT	T	AT	T	T	AT	T	T	T	AT	AT	T	AT	T	T	AT	AT	T	T	TA	NA		-1	1	1	1	1	1	1	1	1	1	1	1	1	1	1	1	1	1	1	1	1	1	1	1	1	1	1	1	1	1	1	0	1	0	1	0	1	1	0	1	1	1	0	0	1	0	1	1	0	0	1	1	0
JHI-Hv50k-2016-299835	5H	368021576	T	T	C	C	C	C	C	C	C	C	C	C	C	C	C	C	C	C	C	C	C	C	C	C	C	C	C	C	C	C	C	C	C	CT	C	CT	C	CT	C	CT	CT	C	C	C	CT	CT	C	CT	C	C	CT	CT	C	C	TC	C		-1	1	1	1	1	1	1	1	1	1	1	1	1	1	1	1	1	1	1	1	1	1	1	1	1	1	1	1	1	1	1	0	1	0	1	0	1	0	0	1	1	1	0	0	1	0	1	1	0	0	1	1	0	1
12_30193	5H	368181264	A	A	G	G	G	G	G	G	G	G	G	G	G	G	G	G	G	G	G	G	G	G	G	G	G	G	G	G	G	G	G	G	G	AG	G	AG	G	AG	G	G	AG	G	G	G	AG	AG	G	AG	G	G	AG	AG	G	G	AG	G		-1	1	1	1	1	1	1	1	1	1	1	1	1	1	1	1	1	1	1	1	1	1	1	1	1	1	1	1	1	1	1	0	1	0	1	0	1	1	0	1	1	1	0	0	1	0	1	1	0	0	1	1	0	1
JHI-Hv50k-2016-299849	5H	368410623	C	C	T	T	T	T	T	T	T	T	T	T	T	T	T	T	T	T	T	T	T	T	T	T	T	T	T	T	T	T	T	T	T	CT	T	CT	T	CT	T	T	CT	T	T	T	CT	CT	T	CT	T	T	CT	CT	T	T	TC	T		-1	1	1	1	1	1	1	1	1	1	1	1	1	1	1	1	1	1	1	1	1	1	1	1	1	1	1	1	1	1	1	0	1	0	1	0	1	1	0	1	1	1	0	0	1	0	1	1	0	0	1	1	0	1
JHI-Hv50k-2016-299883	5H	368982891	C	C	T	T	T	T	T	T	T	T	T	T	T	T	T	T	T	T	T	T	T	T	T	T	T	T	T	T	T	T	T	T	T	CT	T	CT	T	CT	T	T	CT	T	T	T	CT	CT	T	CT	T	T	CT	CT	T	T	TC	T		-1	1	1	1	1	1	1	1	1	1	1	1	1	1	1	1	1	1	1	1	1	1	1	1	1	1	1	1	1	1	1	0	1	0	1	0	1	1	0	1	1	1	0	0	1	0	1	1	0	0	1	1	0	1
JHI-Hv50k-2016-299910	5H	369160136	G	G	A	A	A	A	A	A	A	A	A	A	A	A	A	A	A	A	A	A	A	A	A	A	A	A	A	A	A	A	A	A	A	AG	A	AG	A	AG	A	A	AG	A	A	A	AG	AG	A	AG	A	A	AG	AG	A	A	AG	NA		-1	1	1	1	1	1	1	1	1	1	1	1	1	1	1	1	1	1	1	1	1	1	1	1	1	1	1	1	1	1	1	0	1	0	1	0	1	1	0	1	1	1	0	0	1	0	1	1	0	0	1	1	0
SCRI_RS_220101	5H	369161275	C	C	A	A	A	A	A	A	A	A	A	A	A	A	A	A	A	A	A	A	A	A	A	A	A	A	A	A	A	A	A	A	A	AC	A	AC	A	AC	A	A	AC	A	A	A	AC	AC	A	AC	A	A	AC	AC	A	A	AC	A		-1	1	1	1	1	1	1	1	1	1	1	1	1	1	1	1	1	1	1	1	1	1	1	1	1	1	1	1	1	1	1	0	1	0	1	0	1	1	0	1	1	1	0	0	1	0	1	1	0	0	1	1	0	1
JHI-Hv50k-2016-299926	5H	369236793	G	G	C	C	C	C	C	C	C	C	C	C	C	C	C	C	C	C	C	C	C	C	C	C	C	C	C	C	C	C	C	C	C	CG	C	CG	C	CG	C	C	C	C	C	C	CG	CG	C	CG	C	C	CG	CG	C	C	GC	C		-1	1	1	1	1	1	1	1	1	1	1	1	1	1	1	1	1	1	1	1	1	1	1	1	1	1	1	1	1	1	1	0	1	0	1	0	1	1	1	1	1	1	0	0	1	0	1	1	0	0	1	1	0	1
JHI-Hv50k-2016-299949	5H	369566427	G	G	C	C	C	C	C	C	C	C	C	C	C	C	C	C	C	C	C	C	C	C	C	C	C	C	C	C	C	C	C	C	C	CG	C	CG	C	CG	C	C	CG	C	C	C	CG	CG	C	CG	C	C	CG	CG	C	C	GC	C		-1	1	1	1	1	1	1	1	1	1	1	1	1	1	1	1	1	1	1	1	1	1	1	1	1	1	1	1	1	1	1	0	1	0	1	0	1	1	0	1	1	1	0	0	1	0	1	1	0	0	1	1	0	1
JHI-Hv50k-2016-299950	5H	369566575	A	A	G	G	G	G	G	G	G	G	G	G	G	G	G	G	G	G	G	G	G	G	G	G	G	G	G	G	G	G	G	G	G	AG	G	AG	G	AG	G	G	AG	G	G	G	AG	AG	G	AG	G	G	AG	AG	G	G	AG	G		-1	1	1	1	1	1	1	1	1	1	1	1	1	1	1	1	1	1	1	1	1	1	1	1	1	1	1	1	1	1	1	0	1	0	1	0	1	1	0	1	1	1	0	0	1	0	1	1	0	0	1	1	0	1
SCRI_RS_232881	5H	369569436	T	T	G	G	G	G	G	G	G	G	G	G	G	G	G	G	G	G	G	G	G	G	G	G	G	G	G	G	G	G	G	G	G	GT	G	GT	G	GT	G	G	GT	G	G	G	GT	GT	G	GT	G	G	GT	GT	G	G	TG	G		-1	1	1	1	1	1	1	1	1	1	1	1	1	1	1	1	1	1	1	1	1	1	1	1	1	1	1	1	1	1	1	0	1	0	1	0	1	1	0	1	1	1	0	0	1	0	1	1	0	0	1	1	0	1
JHI-Hv50k-2016-299975	5H	369571694	C	C	T	T	T	T	T	T	T	T	T	T	T	T	T	T	T	T	T	T	T	T	T	T	T	T	T	T	T	T	T	T	T	CT	T	CT	T	CT	T	T	CT	T	T	T	CT	CT	T	CT	T	T	CT	CT	T	T	TC	T		-1	1	1	1	1	1	1	1	1	1	1	1	1	1	1	1	1	1	1	1	1	1	1	1	1	1	1	1	1	1	1	0	1	0	1	0	1	1	0	1	1	1	0	0	1	0	1	1	0	0	1	1	0	1
SCRI_RS_135425	5H	369572248	C	C	T	T	T	T	T	T	T	T	T	T	T	T	T	T	T	T	T	T	T	T	T	T	T	T	T	T	T	T	T	T	T	CT	T	CT	T	CT	T	T	CT	T	T	T	CT	CT	T	CT	T	T	CT	CT	T	T	TC	T		-1	1	1	1	1	1	1	1	1	1	1	1	1	1	1	1	1	1	1	1	1	1	1	1	1	1	1	1	1	1	1	0	1	0	1	0	1	1	0	1	1	1	0	0	1	0	1	1	0	0	1	1	0	1
JHI-Hv50k-2016-300057	5H	370157640	A	A	C	C	C	C	C	C	C	C	C	C	C	C	C	C	C	C	C	C	C	C	C	C	C	C	C	C	C	C	C	C	C	AC	C	AC	C	AC	C	C	AC	C	C	C	AC	AC	C	AC	C	C	AC	C	C	C	AC	C		-1	1	1	1	1	1	1	1	1	1	1	1	1	1	1	1	1	1	1	1	1	1	1	1	1	1	1	1	1	1	1	0	1	0	1	0	1	1	0	1	1	1	0	0	1	0	1	1	0	1	1	1	0	1
JHI-Hv50k-2016-300306	5H	372387567	G	G	A	A	A	A	A	A	A	A	A	A	A	A	A	A	A	A	A	A	A	A	A	A	A	A	A	A	A	A	A	A	A	AG	A	AG	A	AG	A	A	AG	A	A	A	AG	AG	A	AG	A	A	AG	A	A	A	AG	A		-1	1	1	1	1	1	1	1	1	1	1	1	1	1	1	1	1	1	1	1	1	1	1	1	1	1	1	1	1	1	1	0	1	0	1	0	1	1	0	1	1	1	0	0	1	0	1	1	0	1	1	1	0	1
SCRI_RS_150803	5H	373450905	A	A	G	G	G	G	G	G	G	G	G	G	G	G	G	G	G	G	G	G	G	G	G	G	G	G	G	G	G	G	G	G	G	AG	G	AG	G	AG	G	G	AG	G	G	G	AG	AG	G	AG	G	G	AG	G	G	G	AG	G		-1	1	1	1	1	1	1	1	1	1	1	1	1	1	1	1	1	1	1	1	1	1	1	1	1	1	1	1	1	1	1	0	1	0	1	0	1	1	0	1	1	1	0	0	1	0	1	1	0	1	1	1	0	1
JHI-Hv50k-2016-300442	5H	373452780	C	C	T	T	T	T	T	T	T	T	T	T	T	T	T	T	T	T	T	T	T	T	T	CT	T	T	T	T	T	T	T	T	T	CT	T	CT	T	CT	T	T	CT	T	T	T	CT	CT	T	CT	T	T	CT	T	NA	T	TC	T		-1	1	1	1	1	1	1	1	1	1	1	1	1	1	1	1	1	1	1	1	1	0	1	1	1	1	1	1	1	1	1	0	1	0	1	0	1	1	0	1	1	1	0	0	1	0	1	1	0	1		1	0	1
JHI-Hv50k-2016-300512	5H	373861471	A	A	G	G	G	G	G	G	G	G	G	G	G	G	G	G	G	G	G	G	G	G	G	G	G	G	G	G	G	G	G	G	G	AG	G	AG	G	AG	G	AG	AG	G	G	G	AG	AG	G	AG	G	G	AG	G	G	G	AG	G		-1	1	1	1	1	1	1	1	1	1	1	1	1	1	1	1	1	1	1	1	1	1	1	1	1	1	1	1	1	1	1	0	1	0	1	0	1	0	0	1	1	1	0	0	1	0	1	1	0	1	1	1	0	1
SCRI_RS_160506	5H	374503041	A	A	G	G	G	G	G	G	G	G	G	G	G	G	G	G	G	G	G	G	G	G	G	G	G	G	G	G	G	G	G	G	G	AG	G	AG	G	AG	G	G	AG	G	G	G	AG	AG	G	AG	G	G	AG	G	G	G	AG	G		-1	1	1	1	1	1	1	1	1	1	1	1	1	1	1	1	1	1	1	1	1	1	1	1	1	1	1	1	1	1	1	0	1	0	1	0	1	1	0	1	1	1	0	0	1	0	1	1	0	1	1	1	0	1
JHI-Hv50k-2016-300706	5H	375033082	C	C	G	G	G	G	G	G	G	G	G	G	G	G	G	G	G	G	G	G	G	G	G	G	G	G	G	G	G	G	G	G	G	CG	G	CG	G	CG	G	G	CG	G	G	G	CG	CG	G	CG	G	G	CG	G	G	G	GC	G		-1	1	1	1	1	1	1	1	1	1	1	1	1	1	1	1	1	1	1	1	1	1	1	1	1	1	1	1	1	1	1	0	1	0	1	0	1	1	0	1	1	1	0	0	1	0	1	1	0	1	1	1	0	1
SCRI_RS_147462	5H	375277977	G	G	A	A	A	A	A	A	A	A	A	A	A	A	A	A	A	A	A	A	A	A	A	A	A	A	A	A	A	A	A	A	A	AG	A	AG	A	AG	A	A	AG	A	A	A	AG	AG	A	AG	A	A	AG	A	A	A	AG	A		-1	1	1	1	1	1	1	1	1	1	1	1	1	1	1	1	1	1	1	1	1	1	1	1	1	1	1	1	1	1	1	0	1	0	1	0	1	1	0	1	1	1	0	0	1	0	1	1	0	1	1	1	0	1
JHI-Hv50k-2016-300713	5H	375278277	G	G	C	C	C	C	C	C	C	C	C	C	C	C	C	C	C	C	C	C	C	C	C	CG	C	C	C	C	C	C	C	C	C	CG	C	CG	C	CG	C	CG	CG	C	CG	C	CG	CG	C	CG	C	C	CG	C	C	C	GC	C		-1	1	1	1	1	1	1	1	1	1	1	1	1	1	1	1	1	1	1	1	1	0	1	1	1	1	1	1	1	1	1	0	1	0	1	0	1	0	0	1	0	1	0	0	1	0	1	1	0	1	1	1	0	1
JHI-Hv50k-2016-300733	5H	375763000	C	C	T	T	T	T	T	T	T	T	T	T	T	T	T	T	T	T	T	T	T	T	T	T	T	T	T	T	T	T	T	T	T	CT	T	CT	T	CT	T	T	CT	T	T	T	CT	CT	T	CT	T	T	CT	T	T	T	TC	T		-1	1	1	1	1	1	1	1	1	1	1	1	1	1	1	1	1	1	1	1	1	1	1	1	1	1	1	1	1	1	1	0	1	0	1	0	1	1	0	1	1	1	0	0	1	0	1	1	0	1	1	1	0	1
SCRI_RS_161222	5H	375765820	G	G	A	A	A	A	A	A	A	A	A	A	A	A	A	A	A	A	A	A	A	A	A	A	A	A	A	A	A	A	A	A	A	AG	A	AG	A	AG	A	A	AG	A	A	A	AG	AG	A	AG	A	A	AG	A	A	A	AG	A		-1	1	1	1	1	1	1	1	1	1	1	1	1	1	1	1	1	1	1	1	1	1	1	1	1	1	1	1	1	1	1	0	1	0	1	0	1	1	0	1	1	1	0	0	1	0	1	1	0	1	1	1	0	1
JHI-Hv50k-2016-300735	5H	375765820	C	C	T	T	T	T	T	T	T	T	T	T	T	T	T	T	T	T	T	T	T	T	T	T	T	T	T	T	T	T	T	T	T	CT	T	CT	T	CT	T	T	CT	T	T	T	CT	CT	T	CT	T	T	CT	T	T	T	TC	T		-1	1	1	1	1	1	1	1	1	1	1	1	1	1	1	1	1	1	1	1	1	1	1	1	1	1	1	1	1	1	1	0	1	0	1	0	1	1	0	1	1	1	0	0	1	0	1	1	0	1	1	1	0	1
JHI-Hv50k-2016-300777	5H	376055619	A	A	G	G	G	G	G	G	G	G	G	G	G	G	G	G	G	G	G	G	G	G	G	G	G	G	G	G	G	G	G	G	G	AG	G	AG	G	AG	G	AG	A	G	G	G	AG	AG	G	AG	G	G	AG	G	G	G	AG	G		-1	1	1	1	1	1	1	1	1	1	1	1	1	1	1	1	1	1	1	1	1	1	1	1	1	1	1	1	1	1	1	0	1	0	1	0	1	0	-1	1	1	1	0	0	1	0	1	1	0	1	1	1	0	1
JHI-Hv50k-2016-300827	5H	376419809	A	A	G	G	G	G	G	G	G	G	G	G	G	G	G	G	G	G	G	G	G	G	G	G	G	G	G	G	G	G	G	G	G	AG	G	AG	G	AG	G	AG	AG	G	G	G	AG	AG	G	AG	G	G	AG	G	G	G	AG	G		-1	1	1	1	1	1	1	1	1	1	1	1	1	1	1	1	1	1	1	1	1	1	1	1	1	1	1	1	1	1	1	0	1	0	1	0	1	0	0	1	1	1	0	0	1	0	1	1	0	1	1	1	0	1
JHI-Hv50k-2016-300842	5H	376692832	T	T	C	C	C	C	C	C	C	C	C	C	C	C	C	C	C	C	C	C	C	C	C	C	C	C	C	C	C	C	C	C	C	CT	C	CT	C	CT	C	CT	CT	C	C	C	CT	CT	C	CT	C	C	CT	C	C	C	TC	C		-1	1	1	1	1	1	1	1	1	1	1	1	1	1	1	1	1	1	1	1	1	1	1	1	1	1	1	1	1	1	1	0	1	0	1	0	1	0	0	1	1	1	0	0	1	0	1	1	0	1	1	1	0	1
SCRI_RS_209398	5H	376692848	A	A	G	G	G	G	G	G	G	G	G	G	G	G	G	G	G	G	G	G	G	G	G	G	G	G	G	G	G	G	G	G	G	AG	G	AG	G	AG	G	AG	AG	G	G	G	AG	AG	G	AG	G	G	AG	G	G	G	AG	G		-1	1	1	1	1	1	1	1	1	1	1	1	1	1	1	1	1	1	1	1	1	1	1	1	1	1	1	1	1	1	1	0	1	0	1	0	1	0	0	1	1	1	0	0	1	0	1	1	0	1	1	1	0	1
JHI-Hv50k-2016-300860	5H	377033088	T	T	C	C	C	C	C	C	C	C	C	C	C	C	C	C	C	C	C	C	C	C	C	C	C	C	C	C	C	C	C	C	C	CT	C	CT	C	CT	C	C	CT	C	C	C	CT	CT	C	CT	C	C	CT	C	C	C	TC	C		-1	1	1	1	1	1	1	1	1	1	1	1	1	1	1	1	1	1	1	1	1	1	1	1	1	1	1	1	1	1	1	0	1	0	1	0	1	1	0	1	1	1	0	0	1	0	1	1	0	1	1	1	0	1
JHI-Hv50k-2016-300861	5H	377033687	A	A	G	G	G	G	G	G	G	G	G	G	G	G	G	G	G	G	G	G	G	G	G	AG	G	G	G	G	G	G	G	G	G	AG	G	AG	G	AG	G	AG	AG	G	G	G	AG	AG	G	AG	G	G	AG	G	G	G	AG	G		-1	1	1	1	1	1	1	1	1	1	1	1	1	1	1	1	1	1	1	1	1	0	1	1	1	1	1	1	1	1	1	0	1	0	1	0	1	0	0	1	1	1	0	0	1	0	1	1	0	1	1	1	0	1
JHI-Hv50k-2016-300875	5H	377119796	A	A	C	C	C	C	C	C	C	C	C	C	C	C	C	C	C	C	C	C	C	C	C	C	C	C	C	C	C	C	C	C	C	AC	C	AC	C	AC	C	C	AC	C	C	C	AC	AC	C	AC	C	C	AC	C	C	C	AC	C		-1	1	1	1	1	1	1	1	1	1	1	1	1	1	1	1	1	1	1	1	1	1	1	1	1	1	1	1	1	1	1	0	1	0	1	0	1	1	0	1	1	1	0	0	1	0	1	1	0	1	1	1	0	1
JHI-Hv50k-2016-300925	5H	378735646	A	A	G	G	A	A	A	A	A	A	A	A	A	A	A	A	A	A	A	A	A	A	A	A	A	A	A	A	A	A	A	A	A	A	A	A	A	A	A	A	A	A	A	A	A	A	A	A	A	A	A	A	A	A	A	A		-1	1	-1	-1	-1	-1	-1	-1	-1	-1	-1	-1	-1	-1	-1	-1	-1	-1	-1	-1	-1	-1	-1	-1	-1	-1	-1	-1	-1	-1	-1	-1	-1	-1	-1	-1	-1	-1	-1	-1	-1	-1	-1	-1	-1	-1	-1	-1	-1	-1	-1	-1	-1	-1
SCRI_RS_218338	5H	378736640	T	T	A	A	T	T	T	T	T	T	T	T	T	T	T	T	T	T	T	T	T	T	T	T	T	T	T	T	T	T	T	T	T	T	T	T	T	T	T	AT	T	T	T	T	T	T	T	T	T	T	T	T	T	T	T	T		-1	1	-1	-1	-1	-1	-1	-1	-1	-1	-1	-1	-1	-1	-1	-1	-1	-1	-1	-1	-1	-1	-1	-1	-1	-1	-1	-1	-1	-1	-1	-1	-1	-1	-1	-1	-1	0	-1	-1	-1	-1	-1	-1	-1	-1	-1	-1	-1	-1	-1	-1	-1	-1
JHI-Hv50k-2016-300943	5H	378887008	A	A	C	C	C	C	C	C	C	C	C	C	C	C	C	C	C	C	C	C	C	C	C	C	C	C	C	C	C	C	C	C	C	AC	C	AC	C	AC	C	AC	AC	C	C	C	AC	AC	C	AC	C	C	AC	C	C	C	AC	C		-1	1	1	1	1	1	1	1	1	1	1	1	1	1	1	1	1	1	1	1	1	1	1	1	1	1	1	1	1	1	1	0	1	0	1	0	1	0	0	1	1	1	0	0	1	0	1	1	0	1	1	1	0	1
JHI-Hv50k-2016-300950	5H	378897482	C	C	T	T	T	T	T	T	T	T	T	T	T	T	T	T	T	T	T	T	T	T	T	T	T	T	T	T	T	T	T	T	T	CT	T	CT	T	CT	T	CT	CT	T	T	T	CT	CT	T	CT	T	T	CT	T	T	T	TC	T		-1	1	1	1	1	1	1	1	1	1	1	1	1	1	1	1	1	1	1	1	1	1	1	1	1	1	1	1	1	1	1	0	1	0	1	0	1	0	0	1	1	1	0	0	1	0	1	1	0	1	1	1	0	1
JHI-Hv50k-2016-300973	5H	379005035	C	C	T	T	T	T	T	T	T	T	T	T	T	T	T	T	T	T	T	T	T	T	T	T	T	T	T	T	T	T	T	T	T	CT	T	CT	T	CT	T	T	CT	T	T	T	CT	CT	T	CT	T	T	CT	T	T	T	TC	T		-1	1	1	1	1	1	1	1	1	1	1	1	1	1	1	1	1	1	1	1	1	1	1	1	1	1	1	1	1	1	1	0	1	0	1	0	1	1	0	1	1	1	0	0	1	0	1	1	0	1	1	1	0	1
SCRI_RS_153476	5H	379090743	C	C	G	G	G	G	G	G	G	G	G	G	G	G	G	G	G	G	G	G	G	G	G	G	G	G	G	G	G	G	G	G	G	CG	G	CG	G	CG	G	G	CG	G	G	G	CG	CG	G	CG	G	G	CG	G	G	G	GC	NA		-1	1	1	1	1	1	1	1	1	1	1	1	1	1	1	1	1	1	1	1	1	1	1	1	1	1	1	1	1	1	1	0	1	0	1	0	1	1	0	1	1	1	0	0	1	0	1	1	0	1	1	1	0
SCRI_RS_223712	5H	379226826	A	A	G	G	G	G	G	G	G	G	G	G	G	G	G	G	G	G	G	G	G	G	G	G	G	G	G	G	G	G	G	G	G	AG	G	AG	G	AG	G	G	AG	G	G	G	AG	AG	G	AG	G	G	AG	G	G	G	AG	G		-1	1	1	1	1	1	1	1	1	1	1	1	1	1	1	1	1	1	1	1	1	1	1	1	1	1	1	1	1	1	1	0	1	0	1	0	1	1	0	1	1	1	0	0	1	0	1	1	0	1	1	1	0	1
SCRI_RS_165878	5H	379230436	A	A	G	G	G	G	G	G	G	G	G	G	G	G	G	G	G	G	G	G	G	G	G	G	G	G	G	G	G	G	G	G	G	AG	G	AG	G	AG	G	AG	AG	G	G	G	AG	AG	G	AG	G	G	AG	G	G	G	AG	G		-1	1	1	1	1	1	1	1	1	1	1	1	1	1	1	1	1	1	1	1	1	1	1	1	1	1	1	1	1	1	1	0	1	0	1	0	1	0	0	1	1	1	0	0	1	0	1	1	0	1	1	1	0	1
JHI-Hv50k-2016-300995	5H	379233739	G	G	A	A	A	A	A	A	A	A	A	A	A	A	A	A	A	A	A	A	A	A	A	A	A	A	A	A	A	A	A	A	A	AG	A	AG	A	AG	A	A	AG	A	A	A	AG	AG	A	AG	A	A	AG	A	A	A	AG	A		-1	1	1	1	1	1	1	1	1	1	1	1	1	1	1	1	1	1	1	1	1	1	1	1	1	1	1	1	1	1	1	0	1	0	1	0	1	1	0	1	1	1	0	0	1	0	1	1	0	1	1	1	0	1
SCRI_RS_159056	5H	379234594	T	T	C	C	C	C	C	C	C	C	C	C	C	C	C	C	C	C	C	C	C	C	C	C	C	C	C	C	C	C	C	C	C	CT	C	CT	C	CT	C	C	CT	C	C	C	CT	CT	C	CT	C	C	CT	C	C	C	TC	C		-1	1	1	1	1	1	1	1	1	1	1	1	1	1	1	1	1	1	1	1	1	1	1	1	1	1	1	1	1	1	1	0	1	0	1	0	1	1	0	1	1	1	0	0	1	0	1	1	0	1	1	1	0	1
SCRI_RS_134798	5H	381284600	A	A	G	G	G	G	G	G	G	G	G	G	G	G	G	G	G	G	G	G	G	G	G	G	G	G	G	G	G	G	G	G	G	AG	G	AG	G	AG	G	AG	AG	G	G	G	AG	AG	G	AG	G	G	AG	G	G	G	AG	G		-1	1	1	1	1	1	1	1	1	1	1	1	1	1	1	1	1	1	1	1	1	1	1	1	1	1	1	1	1	1	1	0	1	0	1	0	1	0	0	1	1	1	0	0	1	0	1	1	0	1	1	1	0	1
JHI-Hv50k-2016-301048	5H	381684849	C	C	G	G	G	G	G	G	G	G	G	G	G	G	G	G	G	G	G	G	G	G	G	G	G	G	G	G	G	G	G	G	G	CG	G	CG	G	CG	G	CG	CG	G	G	G	CG	CG	G	CG	G	G	CG	G	G	G	CG	G		-1	1	1	1	1	1	1	1	1	1	1	1	1	1	1	1	1	1	1	1	1	1	1	1	1	1	1	1	1	1	1	0	1	0	1	0	1	0	0	1	1	1	0	0	1	0	1	1	0	1	1	1	0	1
SCRI_RS_182177	5H	381686805	A	A	G	G	G	G	G	G	G	G	G	G	G	G	G	G	G	G	G	G	G	G	G	G	G	G	G	G	G	G	G	G	G	AG	G	AG	G	AG	G	AG	AG	G	G	G	AG	AG	G	AG	G	G	AG	G	G	G	AG	G		-1	1	1	1	1	1	1	1	1	1	1	1	1	1	1	1	1	1	1	1	1	1	1	1	1	1	1	1	1	1	1	0	1	0	1	0	1	0	0	1	1	1	0	0	1	0	1	1	0	1	1	1	0	1
SCRI_RS_235638	5H	381688564	T	T	G	G	G	G	G	G	G	G	G	G	G	G	G	G	G	G	G	G	G	G	G	G	G	G	G	G	G	G	G	G	G	GT	G	GT	G	GT	G	GT	GT	G	G	G	GT	GT	G	GT	G	G	GT	G	G	G	TG	G		-1	1	1	1	1	1	1	1	1	1	1	1	1	1	1	1	1	1	1	1	1	1	1	1	1	1	1	1	1	1	1	0	1	0	1	0	1	0	0	1	1	1	0	0	1	0	1	1	0	1	1	1	0	1
JHI-Hv50k-2016-301062	5H	381766255	T	T	A	A	A	A	A	A	A	A	A	A	A	A	A	A	A	A	A	A	A	A	A	A	A	A	A	A	A	A	A	A	A	AT	A	AT	A	AT	A	A	AT	A	A	A	AT	AT	A	AT	A	A	AT	A	A	A	AT	A		-1	1	1	1	1	1	1	1	1	1	1	1	1	1	1	1	1	1	1	1	1	1	1	1	1	1	1	1	1	1	1	0	1	0	1	0	1	1	0	1	1	1	0	0	1	0	1	1	0	1	1	1	0	1
JHI-Hv50k-2016-301070	5H	382072960	T	T	C	C	C	C	C	C	C	C	C	C	C	C	C	C	C	C	CT	C	C	C	C	C	C	C	C	C	C	C	C	C	C	CT	C	CT	C	CT	C	CT	CT	C	C	C	CT	CT	C	CT	C	C	CT	C	C	NA	NA	NA		-1	1	1	1	1	1	1	1	1	1	1	1	1	1	1	1	0	1	1	1	1	1	1	1	1	1	1	1	1	1	1	0	1	0	1	0	1	0	0	1	1	1	0	0	1	0	1	1	0	1	1
JHI-Hv50k-2016-301171	5H	383290120	G	G	A	A	A	A	A	A	A	A	A	A	A	A	A	A	A	A	A	A	A	A	A	A	A	A	A	A	A	A	A	A	A	AG	A	AG	A	AG	A	A	AG	A	A	A	AG	AG	A	AG	A	A	AG	A	A	A	AG	A		-1	1	1	1	1	1	1	1	1	1	1	1	1	1	1	1	1	1	1	1	1	1	1	1	1	1	1	1	1	1	1	0	1	0	1	0	1	1	0	1	1	1	0	0	1	0	1	1	0	1	1	1	0	1
11_20105	5H	383291293	A	A	G	G	G	G	G	G	G	G	G	G	G	G	G	G	G	G	G	G	G	G	G	G	G	G	G	G	G	G	G	G	G	AG	G	AG	G	AG	G	AG	AG	G	G	G	AG	AG	G	AG	G	G	AG	G	G	G	AG	G		-1	1	1	1	1	1	1	1	1	1	1	1	1	1	1	1	1	1	1	1	1	1	1	1	1	1	1	1	1	1	1	0	1	0	1	0	1	0	0	1	1	1	0	0	1	0	1	1	0	1	1	1	0	1
JHI-Hv50k-2016-301206	5H	384019230	C	C	A	A	A	A	A	A	A	A	A	A	A	A	A	A	A	A	A	A	A	A	A	A	A	A	A	A	A	A	A	A	A	AC	A	AC	A	AC	A	A	C	A	A	A	AC	AC	A	AC	A	A	AC	A	A	A	AC	A		-1	1	1	1	1	1	1	1	1	1	1	1	1	1	1	1	1	1	1	1	1	1	1	1	1	1	1	1	1	1	1	0	1	0	1	0	1	1	-1	1	1	1	0	0	1	0	1	1	0	1	1	1	0	1
JHI-Hv50k-2016-301224	5H	384247166	T	T	C	C	C	C	C	C	C	C	C	C	C	C	C	C	C	C	C	C	C	C	C	C	C	C	C	C	C	C	C	C	C	CT	C	CT	C	CT	C	C	CT	C	C	C	CT	CT	C	CT	C	C	CT	C	C	C	TC	C		-1	1	1	1	1	1	1	1	1	1	1	1	1	1	1	1	1	1	1	1	1	1	1	1	1	1	1	1	1	1	1	0	1	0	1	0	1	1	0	1	1	1	0	0	1	0	1	1	0	1	1	1	0	1
JHI-Hv50k-2016-301246	5H	384684649	C	C	A	A	A	A	A	A	A	A	A	A	A	A	A	A	A	A	A	A	A	A	A	A	A	A	A	A	A	A	A	A	A	AC	A	AC	A	AC	A	A	AC	A	A	A	AC	AC	A	AC	A	A	AC	A	A	A	NA	NA		-1	1	1	1	1	1	1	1	1	1	1	1	1	1	1	1	1	1	1	1	1	1	1	1	1	1	1	1	1	1	1	0	1	0	1	0	1	1	0	1	1	1	0	0	1	0	1	1	0	1	1	1
JHI-Hv50k-2016-301262	5H	385074179	C	C	A	A	A	A	A	A	A	A	A	A	A	A	A	A	A	A	A	A	A	A	A	A	A	A	A	A	A	A	A	A	A	AC	A	AC	A	AC	A	A	AC	A	A	A	AC	AC	A	AC	A	A	AC	A	A	A	AC	A		-1	1	1	1	1	1	1	1	1	1	1	1	1	1	1	1	1	1	1	1	1	1	1	1	1	1	1	1	1	1	1	0	1	0	1	0	1	1	0	1	1	1	0	0	1	0	1	1	0	1	1	1	0	1
SCRI_RS_180342	5H	385108828	C	C	T	T	T	T	T	T	T	T	T	T	T	T	T	T	T	T	T	T	T	T	T	T	T	T	T	T	T	T	T	T	T	CT	T	CT	T	CT	T	T	CT	T	T	T	CT	CT	T	CT	T	T	CT	T	T	T	TC	T		-1	1	1	1	1	1	1	1	1	1	1	1	1	1	1	1	1	1	1	1	1	1	1	1	1	1	1	1	1	1	1	0	1	0	1	0	1	1	0	1	1	1	0	0	1	0	1	1	0	1	1	1	0	1
JHI-Hv50k-2016-301278	5H	385116928	C	C	A	A	A	A	A	A	A	A	A	A	A	A	A	A	A	A	A	A	A	A	A	A	A	A	A	A	A	A	A	A	A	AC	A	AC	A	AC	A	AC	AC	A	A	A	AC	AC	A	AC	A	A	AC	A	A	A	AC	A		-1	1	1	1	1	1	1	1	1	1	1	1	1	1	1	1	1	1	1	1	1	1	1	1	1	1	1	1	1	1	1	0	1	0	1	0	1	0	0	1	1	1	0	0	1	0	1	1	0	1	1	1	0	1
SCRI_RS_156396	5H	385172623	C	C	G	G	G	G	G	G	G	G	G	G	G	G	G	G	G	G	G	G	G	G	G	G	G	G	G	G	G	G	G	G	G	CG	G	CG	G	CG	G	G	CG	G	G	G	CG	CG	G	CG	G	G	CG	G	G	G	NA	NA		-1	1	1	1	1	1	1	1	1	1	1	1	1	1	1	1	1	1	1	1	1	1	1	1	1	1	1	1	1	1	1	0	1	0	1	0	1	1	0	1	1	1	0	0	1	0	1	1	0	1	1	1
JHI-Hv50k-2016-301289	5H	385618347	T	T	G	G	G	G	G	G	G	G	G	G	G	G	G	G	G	G	G	G	G	G	G	G	G	G	G	G	G	G	G	G	G	GT	G	GT	G	GT	G	G	GT	G	G	G	GT	GT	G	GT	G	G	GT	G	G	G	TG	G		-1	1	1	1	1	1	1	1	1	1	1	1	1	1	1	1	1	1	1	1	1	1	1	1	1	1	1	1	1	1	1	0	1	0	1	0	1	1	0	1	1	1	0	0	1	0	1	1	0	1	1	1	0	1
JHI-Hv50k-2016-301293	5H	385623134	A	A	G	G	G	G	G	G	G	G	G	G	G	G	G	G	G	G	G	G	G	G	G	G	G	G	G	G	G	G	G	G	G	AG	G	AG	G	AG	G	G	AG	G	G	G	AG	AG	G	AG	G	G	AG	G	G	G	AG	G		-1	1	1	1	1	1	1	1	1	1	1	1	1	1	1	1	1	1	1	1	1	1	1	1	1	1	1	1	1	1	1	0	1	0	1	0	1	1	0	1	1	1	0	0	1	0	1	1	0	1	1	1	0	1
JHI-Hv50k-2016-301320	5H	386043096	G	G	A	A	A	A	A	A	A	A	A	A	A	A	A	A	A	A	A	A	A	A	A	A	A	A	A	A	A	A	A	A	A	AG	A	AG	A	AG	A	A	AG	A	A	A	AG	AG	A	AG	A	A	AG	A	A	A	AG	A		-1	1	1	1	1	1	1	1	1	1	1	1	1	1	1	1	1	1	1	1	1	1	1	1	1	1	1	1	1	1	1	0	1	0	1	0	1	1	0	1	1	1	0	0	1	0	1	1	0	1	1	1	0	1
JHI-Hv50k-2016-301330	5H	386406108	C	C	T	T	T	T	T	T	T	T	T	T	T	T	T	T	T	T	T	T	T	T	T	T	T	T	T	T	T	T	T	T	T	CT	T	CT	T	CT	T	T	CT	T	T	T	CT	CT	T	CT	T	T	CT	T	T	T	TC	T		-1	1	1	1	1	1	1	1	1	1	1	1	1	1	1	1	1	1	1	1	1	1	1	1	1	1	1	1	1	1	1	0	1	0	1	0	1	1	0	1	1	1	0	0	1	0	1	1	0	1	1	1	0	1
JHI-Hv50k-2016-301337	5H	387032965	C	C	A	A	A	A	A	A	A	A	A	A	A	A	A	A	A	A	A	A	A	A	A	A	A	A	A	A	A	A	A	A	A	AC	A	AC	A	AC	A	A	AC	A	A	A	AC	AC	A	AC	A	A	AC	A	A	A	AC	A		-1	1	1	1	1	1	1	1	1	1	1	1	1	1	1	1	1	1	1	1	1	1	1	1	1	1	1	1	1	1	1	0	1	0	1	0	1	1	0	1	1	1	0	0	1	0	1	1	0	1	1	1	0	1
SCRI_RS_75826	5H	388731481	C	C	A	A	A	A	A	A	A	A	A	A	A	A	A	A	A	A	A	A	A	A	A	A	A	A	A	A	A	A	A	A	A	AC	A	AC	A	AC	A	A	AC	A	A	A	AC	AC	A	AC	A	A	AC	A	A	A	AC	A		-1	1	1	1	1	1	1	1	1	1	1	1	1	1	1	1	1	1	1	1	1	1	1	1	1	1	1	1	1	1	1	0	1	0	1	0	1	1	0	1	1	1	0	0	1	0	1	1	0	1	1	1	0	1
JHI-Hv50k-2016-301387	5H	388851844	T	T	C	C	C	C	C	C	C	C	C	C	C	C	C	C	C	C	C	C	C	C	C	CT	CT	C	C	C	C	C	C	C	C	CT	C	CT	C	CT	C	T	CT	C	CT	C	CT	CT	C	CT	CT	CT	CT	C	C	C	TC	C		-1	1	1	1	1	1	1	1	1	1	1	1	1	1	1	1	1	1	1	1	1	0	0	1	1	1	1	1	1	1	1	0	1	0	1	0	1	-1	0	1	0	1	0	0	1	0	0	0	0	1	1	1	0	1
SCRI_RS_171243	5H	388971347	G	G	C	C	C	C	C	C	C	C	C	C	C	C	C	C	C	C	C	C	C	C	C	C	C	C	C	C	C	C	C	C	C	CG	C	CG	C	CG	C	C	CG	C	C	C	CG	CG	C	CG	C	C	CG	C	C	C	GC	NA		-1	1	1	1	1	1	1	1	1	1	1	1	1	1	1	1	1	1	1	1	1	1	1	1	1	1	1	1	1	1	1	0	1	0	1	0	1	1	0	1	1	1	0	0	1	0	1	1	0	1	1	1	0
SCRI_RS_199682	5H	388973883	C	C	T	T	T	T	T	T	T	T	T	T	T	T	T	T	T	T	T	T	T	T	T	T	T	T	T	T	T	T	T	T	T	CT	T	CT	T	CT	T	T	CT	T	T	T	CT	CT	T	CT	T	T	CT	T	T	T	TC	T		-1	1	1	1	1	1	1	1	1	1	1	1	1	1	1	1	1	1	1	1	1	1	1	1	1	1	1	1	1	1	1	0	1	0	1	0	1	1	0	1	1	1	0	0	1	0	1	1	0	1	1	1	0	1
JHI-Hv50k-2016-301427	5H	388974320	A	A	G	G	G	G	G	G	G	G	G	G	G	G	G	G	G	G	G	G	G	G	G	G	G	G	G	G	G	G	G	G	G	AG	G	AG	G	AG	G	G	AG	G	G	G	AG	AG	G	AG	G	G	AG	G	G	G	AG	G		-1	1	1	1	1	1	1	1	1	1	1	1	1	1	1	1	1	1	1	1	1	1	1	1	1	1	1	1	1	1	1	0	1	0	1	0	1	1	0	1	1	1	0	0	1	0	1	1	0	1	1	1	0	1
JHI-Hv50k-2016-301435	5H	389109282	G	G	T	T	T	T	T	T	T	T	T	T	T	T	T	T	T	T	T	T	T	T	T	T	T	T	T	T	T	T	T	T	T	GT	T	GT	T	GT	T	T	GT	T	T	T	GT	GT	T	GT	T	T	GT	T	T	T	TG	T		-1	1	1	1	1	1	1	1	1	1	1	1	1	1	1	1	1	1	1	1	1	1	1	1	1	1	1	1	1	1	1	0	1	0	1	0	1	1	0	1	1	1	0	0	1	0	1	1	0	1	1	1	0	1
JHI-Hv50k-2016-301458	5H	389308218	A	A	G	G	G	G	G	G	G	G	G	G	G	G	G	G	G	G	G	G	G	G	G	AG	G	G	G	G	G	G	G	G	G	AG	G	AG	G	AG	G	A	AG	G	AG	AG	AG	AG	G	AG	G	AG	AG	G	G	G	AG	G		-1	1	1	1	1	1	1	1	1	1	1	1	1	1	1	1	1	1	1	1	1	0	1	1	1	1	1	1	1	1	1	0	1	0	1	0	1	-1	0	1	0	0	0	0	1	0	1	0	0	1	1	1	0	1
JHI-Hv50k-2016-301502	5H	389709271	A	A	C	C	C	C	C	C	C	C	C	C	C	C	C	C	C	C	C	C	C	C	C	C	C	C	C	C	C	C	C	C	C	AC	C	AC	C	AC	C	AC	AC	C	C	C	AC	AC	C	AC	C	C	AC	C	C	C	AC	C		-1	1	1	1	1	1	1	1	1	1	1	1	1	1	1	1	1	1	1	1	1	1	1	1	1	1	1	1	1	1	1	0	1	0	1	0	1	0	0	1	1	1	0	0	1	0	1	1	0	1	1	1	0	1
JHI-Hv50k-2016-301520	5H	391334121	C	C	T	T	T	T	T	T	T	T	T	T	T	T	T	T	T	T	T	T	T	T	T	T	T	T	T	T	T	T	T	T	T	CT	T	CT	T	CT	T	T	CT	T	T	T	CT	CT	T	CT	T	T	CT	T	T	T	TC	T		-1	1	1	1	1	1	1	1	1	1	1	1	1	1	1	1	1	1	1	1	1	1	1	1	1	1	1	1	1	1	1	0	1	0	1	0	1	1	0	1	1	1	0	0	1	0	1	1	0	1	1	1	0	1
SCRI_RS_220389	5H	391358292	C	C	T	T	T	T	T	T	T	T	T	T	T	T	T	T	T	T	T	T	T	T	T	T	T	T	T	T	T	T	T	T	T	CT	T	CT	T	CT	T	T	CT	T	T	T	CT	CT	T	CT	T	T	CT	T	T	T	TC	T		-1	1	1	1	1	1	1	1	1	1	1	1	1	1	1	1	1	1	1	1	1	1	1	1	1	1	1	1	1	1	1	0	1	0	1	0	1	1	0	1	1	1	0	0	1	0	1	1	0	1	1	1	0	1
SCRI_RS_235908	5H	391361217	T	T	G	G	G	G	G	G	G	G	G	G	G	G	G	G	G	G	G	G	G	G	G	G	G	G	G	G	G	G	G	G	G	GT	G	GT	G	GT	G	GT	GT	G	G	G	GT	GT	G	GT	G	G	GT	G	G	G	TG	G		-1	1	1	1	1	1	1	1	1	1	1	1	1	1	1	1	1	1	1	1	1	1	1	1	1	1	1	1	1	1	1	0	1	0	1	0	1	0	0	1	1	1	0	0	1	0	1	1	0	1	1	1	0	1
JHI-Hv50k-2016-301545	5H	391362189	A	A	G	G	G	G	G	G	G	G	G	G	G	G	G	G	G	G	G	G	G	G	G	G	G	G	G	G	G	G	G	G	G	AG	G	AG	G	AG	G	G	AG	G	G	G	AG	AG	G	AG	G	G	AG	G	G	G	AG	G		-1	1	1	1	1	1	1	1	1	1	1	1	1	1	1	1	1	1	1	1	1	1	1	1	1	1	1	1	1	1	1	0	1	0	1	0	1	1	0	1	1	1	0	0	1	0	1	1	0	1	1	1	0	1
JHI-Hv50k-2016-301575	5H	391517352	C	C	T	T	T	T	T	T	T	T	T	T	T	T	T	T	T	T	T	T	T	T	T	T	T	T	T	T	T	T	T	T	T	CT	T	CT	T	CT	T	T	CT	T	T	T	CT	CT	T	CT	T	T	CT	T	T	T	TC	T		-1	1	1	1	1	1	1	1	1	1	1	1	1	1	1	1	1	1	1	1	1	1	1	1	1	1	1	1	1	1	1	0	1	0	1	0	1	1	0	1	1	1	0	0	1	0	1	1	0	1	1	1	0	1
12_30644	5H	391517471	G	G	A	A	A	A	A	A	A	A	A	A	A	A	A	A	A	A	A	A	A	A	A	A	A	A	A	A	A	A	A	A	A	AG	A	AG	A	AG	A	A	AG	A	A	A	AG	AG	A	AG	A	A	AG	A	A	A	AG	A		-1	1	1	1	1	1	1	1	1	1	1	1	1	1	1	1	1	1	1	1	1	1	1	1	1	1	1	1	1	1	1	0	1	0	1	0	1	1	0	1	1	1	0	0	1	0	1	1	0	1	1	1	0	1
JHI-Hv50k-2016-301658	5H	391818656	G	G	A	A	A	A	A	A	A	A	A	A	A	A	A	A	A	A	A	A	A	A	A	A	A	A	A	A	A	A	A	A	A	AG	A	AG	A	AG	A	A	AG	A	A	A	AG	AG	A	AG	A	A	AG	A	A	A	AG	A		-1	1	1	1	1	1	1	1	1	1	1	1	1	1	1	1	1	1	1	1	1	1	1	1	1	1	1	1	1	1	1	0	1	0	1	0	1	1	0	1	1	1	0	0	1	0	1	1	0	1	1	1	0	1
SCRI_RS_13964	5H	392357650	G	G	T	T	T	T	T	T	T	T	T	T	T	T	T	T	T	T	T	T	T	T	T	T	T	T	T	T	T	T	T	T	T	GT	T	GT	T	GT	T	G	GT	T	T	T	GT	GT	T	GT	T	T	GT	T	T	T	NA	T		-1	1	1	1	1	1	1	1	1	1	1	1	1	1	1	1	1	1	1	1	1	1	1	1	1	1	1	1	1	1	1	0	1	0	1	0	1	-1	0	1	1	1	0	0	1	0	1	1	0	1	1	1		1
JHI-Hv50k-2016-301698	5H	392360672	G	G	A	A	A	A	A	A	A	A	A	A	A	A	A	A	A	A	A	A	A	A	A	AG	AG	AG	AG	AG	AG	AG	AG	AG	AG	AG	A	AG	A	AG	A	AG	AG	AG	AG	AG	G	G	AG	AG	AG	AG	G	AG	NA	AG	AG	AG		-1	1	1	1	1	1	1	1	1	1	1	1	1	1	1	1	1	1	1	1	1	0	0	0	0	0	0	0	0	0	0	0	1	0	1	0	1	0	0	0	0	0	-1	-1	0	0	0	0	-1	0		0	0	0
SCRI_RS_147429	5H	392986610	A	A	G	G	G	G	G	G	G	G	G	G	G	G	G	G	G	G	G	G	G	G	G	G	G	G	G	G	G	G	G	G	G	AG	G	AG	G	AG	G	G	AG	G	G	G	AG	AG	G	AG	G	G	AG	G	G	G	AG	G		-1	1	1	1	1	1	1	1	1	1	1	1	1	1	1	1	1	1	1	1	1	1	1	1	1	1	1	1	1	1	1	0	1	0	1	0	1	1	0	1	1	1	0	0	1	0	1	1	0	1	1	1	0	1
JHI-Hv50k-2016-301766	5H	392986748	C	C	A	A	A	A	A	A	A	A	A	A	A	A	A	A	A	A	A	A	A	A	A	A	A	A	A	A	A	A	A	A	A	AC	A	AC	A	AC	A	A	AC	A	A	A	AC	AC	A	AC	A	A	AC	A	A	A	AC	A		-1	1	1	1	1	1	1	1	1	1	1	1	1	1	1	1	1	1	1	1	1	1	1	1	1	1	1	1	1	1	1	0	1	0	1	0	1	1	0	1	1	1	0	0	1	0	1	1	0	1	1	1	0	1
JHI-Hv50k-2016-301773	5H	392998087	C	C	T	T	T	T	T	T	T	T	T	T	T	T	T	T	T	T	T	T	T	T	T	T	T	T	T	T	T	T	T	T	T	CT	T	CT	T	CT	T	T	CT	T	T	T	CT	CT	T	CT	T	T	CT	T	T	T	TC	NA		-1	1	1	1	1	1	1	1	1	1	1	1	1	1	1	1	1	1	1	1	1	1	1	1	1	1	1	1	1	1	1	0	1	0	1	0	1	1	0	1	1	1	0	0	1	0	1	1	0	1	1	1	0
SCRI_RS_162444	5H	392998110	G	G	A	A	A	A	A	A	A	A	A	A	A	A	A	A	A	A	A	A	A	A	A	A	A	A	A	A	A	A	A	A	A	AG	A	AG	A	AG	A	A	AG	A	A	A	AG	AG	A	AG	A	A	AG	A	A	A	AG	A		-1	1	1	1	1	1	1	1	1	1	1	1	1	1	1	1	1	1	1	1	1	1	1	1	1	1	1	1	1	1	1	0	1	0	1	0	1	1	0	1	1	1	0	0	1	0	1	1	0	1	1	1	0	1
SCRI_RS_157305	5H	393006852	T	T	C	C	C	C	C	C	C	C	C	C	C	C	C	C	C	C	C	C	C	C	C	C	C	C	C	C	C	C	C	C	C	CT	C	CT	C	CT	C	C	CT	C	C	C	CT	CT	C	CT	C	C	CT	C	C	C	TC	NA		-1	1	1	1	1	1	1	1	1	1	1	1	1	1	1	1	1	1	1	1	1	1	1	1	1	1	1	1	1	1	1	0	1	0	1	0	1	1	0	1	1	1	0	0	1	0	1	1	0	1	1	1	0
JHI-Hv50k-2016-301781	5H	393286928	C	C	A	A	A	A	A	A	A	A	A	A	A	A	A	A	A	A	A	A	A	A	A	A	A	A	A	A	A	A	A	A	A	AC	A	AC	A	AC	A	A	AC	A	A	A	AC	AC	A	AC	A	A	AC	A	A	A	AC	NA		-1	1	1	1	1	1	1	1	1	1	1	1	1	1	1	1	1	1	1	1	1	1	1	1	1	1	1	1	1	1	1	0	1	0	1	0	1	1	0	1	1	1	0	0	1	0	1	1	0	1	1	1	0
11_20306	5H	393288681	A	A	G	G	G	G	G	G	G	G	G	G	G	G	G	G	G	G	G	G	G	G	G	G	G	G	G	G	G	G	G	G	G	AG	G	AG	G	AG	G	G	AG	G	G	G	AG	AG	G	AG	G	G	AG	G	G	G	AG	G		-1	1	1	1	1	1	1	1	1	1	1	1	1	1	1	1	1	1	1	1	1	1	1	1	1	1	1	1	1	1	1	0	1	0	1	0	1	1	0	1	1	1	0	0	1	0	1	1	0	1	1	1	0	1
SCRI_RS_133042	5H	394033818	A	A	G	G	G	G	G	G	G	G	G	G	G	G	G	G	G	G	G	G	G	G	G	G	G	G	G	G	G	G	G	G	G	AG	G	AG	G	AG	G	AG	AG	G	G	G	AG	AG	G	AG	G	G	AG	G	G	G	AG	G		-1	1	1	1	1	1	1	1	1	1	1	1	1	1	1	1	1	1	1	1	1	1	1	1	1	1	1	1	1	1	1	0	1	0	1	0	1	0	0	1	1	1	0	0	1	0	1	1	0	1	1	1	0	1
JHI-Hv50k-2016-301876	5H	394296078	A	A	G	G	G	G	G	G	G	G	G	G	G	G	G	G	G	G	G	G	G	G	G	G	G	G	G	G	G	G	G	G	G	AG	G	AG	G	AG	G	G	AG	G	G	G	AG	AG	G	AG	G	G	AG	G	G	G	AG	G		-1	1	1	1	1	1	1	1	1	1	1	1	1	1	1	1	1	1	1	1	1	1	1	1	1	1	1	1	1	1	1	0	1	0	1	0	1	1	0	1	1	1	0	0	1	0	1	1	0	1	1	1	0	1
12_30538	5H	395635118	A	A	G	G	G	G	G	G	G	G	G	G	G	G	G	G	G	G	G	G	G	G	G	G	G	G	G	G	G	G	G	G	G	AG	G	AG	G	AG	G	G	AG	G	G	G	AG	AG	G	AG	G	G	AG	G	G	G	AG	G		-1	1	1	1	1	1	1	1	1	1	1	1	1	1	1	1	1	1	1	1	1	1	1	1	1	1	1	1	1	1	1	0	1	0	1	0	1	1	0	1	1	1	0	0	1	0	1	1	0	1	1	1	0	1
JHI-Hv50k-2016-302036	5H	395640134	G	G	C	C	C	C	C	C	C	C	C	C	C	C	C	C	C	C	C	C	C	C	C	C	C	C	C	C	C	C	C	C	C	CG	C	CG	C	CG	C	C	CG	C	C	C	CG	CG	C	CG	C	C	CG	C	C	C	CG	C		-1	1	1	1	1	1	1	1	1	1	1	1	1	1	1	1	1	1	1	1	1	1	1	1	1	1	1	1	1	1	1	0	1	0	1	0	1	1	0	1	1	1	0	0	1	0	1	1	0	1	1	1	0	1
JHI-Hv50k-2016-302044	5H	396092765	A	A	C	C	C	C	C	C	C	C	C	C	C	C	C	C	C	C	C	C	C	C	C	C	C	C	C	C	C	C	C	C	C	AC	C	AC	C	AC	C	AC	AC	C	C	C	AC	AC	C	AC	C	C	AC	C	C	C	AC	C		-1	1	1	1	1	1	1	1	1	1	1	1	1	1	1	1	1	1	1	1	1	1	1	1	1	1	1	1	1	1	1	0	1	0	1	0	1	0	0	1	1	1	0	0	1	0	1	1	0	1	1	1	0	1
JHI-Hv50k-2016-302076	5H	396415598	G	G	T	T	T	T	T	T	T	T	T	T	T	T	T	T	T	T	T	T	T	T	T	T	T	T	T	T	T	T	T	T	T	GT	T	GT	T	GT	T	T	GT	T	T	T	GT	GT	T	GT	T	T	GT	T	T	T	TG	T		-1	1	1	1	1	1	1	1	1	1	1	1	1	1	1	1	1	1	1	1	1	1	1	1	1	1	1	1	1	1	1	0	1	0	1	0	1	1	0	1	1	1	0	0	1	0	1	1	0	1	1	1	0	1
12_31183	5H	397043179	C	C	A	A	A	A	A	A	A	A	A	A	A	A	A	A	A	A	A	A	A	A	A	A	A	A	A	A	A	A	A	A	A	AC	A	AC	A	AC	A	A	AC	A	A	A	AC	AC	A	AC	A	A	AC	A	A	A	AC	A		-1	1	1	1	1	1	1	1	1	1	1	1	1	1	1	1	1	1	1	1	1	1	1	1	1	1	1	1	1	1	1	0	1	0	1	0	1	1	0	1	1	1	0	0	1	0	1	1	0	1	1	1	0	1
SCRI_RS_182320	5H	397047511	C	C	T	T	T	T	T	T	T	T	T	T	T	T	T	T	T	T	T	T	T	T	T	T	T	T	T	T	T	T	T	T	T	CT	T	CT	T	CT	T	T	CT	T	T	T	CT	CT	T	CT	T	T	CT	T	T	T	TC	T		-1	1	1	1	1	1	1	1	1	1	1	1	1	1	1	1	1	1	1	1	1	1	1	1	1	1	1	1	1	1	1	0	1	0	1	0	1	1	0	1	1	1	0	0	1	0	1	1	0	1	1	1	0	1
JHI-Hv50k-2016-302133	5H	397048196	C	C	T	T	T	T	T	T	T	T	T	T	T	T	T	T	T	T	T	T	T	T	T	T	T	T	T	T	T	T	T	T	T	CT	T	CT	T	CT	T	CT	CT	T	T	T	CT	CT	T	CT	T	T	CT	T	NA	T	TC	NA		-1	1	1	1	1	1	1	1	1	1	1	1	1	1	1	1	1	1	1	1	1	1	1	1	1	1	1	1	1	1	1	0	1	0	1	0	1	0	0	1	1	1	0	0	1	0	1	1	0	1		1	0
JHI-Hv50k-2016-302314	5H	400578548	A	A	G	G	G	G	G	G	G	G	G	G	G	G	G	G	G	G	G	G	G	G	G	G	G	G	G	G	G	G	G	G	G	AG	G	AG	G	AG	G	AG	AG	G	G	G	AG	AG	G	AG	G	G	AG	G	G	G	AG	G		-1	1	1	1	1	1	1	1	1	1	1	1	1	1	1	1	1	1	1	1	1	1	1	1	1	1	1	1	1	1	1	0	1	0	1	0	1	0	0	1	1	1	0	0	1	0	1	1	0	1	1	1	0	1
JHI-Hv50k-2016-302346	5H	401201191	A	A	G	G	G	G	G	G	G	G	G	G	G	G	G	G	AG	G	G	G	G	G	G	G	AG	AG	AG	G	AG	G	AG	G	G	G	G	G	G	G	G	A	AG	G	AG	G	AG	AG	AG	AG	AG	AG	AG	G	G	G	AG	G		-1	1	1	1	1	1	1	1	1	1	1	1	1	1	0	1	1	1	1	1	1	1	0	0	0	1	0	1	0	1	1	1	1	1	1	1	1	-1	0	1	0	1	0	0	0	0	0	0	0	1	1	1	0	1
JHI-Hv50k-2016-302351	5H	401356153	T	T	C	C	C	C	C	C	C	C	C	C	C	C	C	C	C	C	C	C	C	C	C	C	C	C	C	C	C	C	C	C	C	CT	C	CT	C	CT	C	CT	CT	C	C	C	CT	CT	C	CT	C	C	CT	C	C	C	TC	C		-1	1	1	1	1	1	1	1	1	1	1	1	1	1	1	1	1	1	1	1	1	1	1	1	1	1	1	1	1	1	1	0	1	0	1	0	1	0	0	1	1	1	0	0	1	0	1	1	0	1	1	1	0	1
JHI-Hv50k-2016-302891	5H	413271181	T	T	A	A	A	A	A	A	A	A	A	A	A	A	A	A	A	A	A	A	A	A	A	A	A	A	A	A	A	A	A	A	A	AT	A	AT	A	AT	A	A	AT	A	A	A	AT	AT	A	AT	A	A	AT	A	A	A	TA	NA		-1	1	1	1	1	1	1	1	1	1	1	1	1	1	1	1	1	1	1	1	1	1	1	1	1	1	1	1	1	1	1	0	1	0	1	0	1	1	0	1	1	1	0	0	1	0	1	1	0	1	1	1	0
SCRI_RS_119781	5H	418448587	C	C	A	A	A	A	A	A	A	A	A	A	A	A	A	A	A	A	A	A	A	A	A	AC	A	A	A	A	A	A	A	A	A	AC	A	AC	A	AC	A	A	C	A	A	A	AC	AC	A	AC	A	A	AC	A	A	A	AC	NA		-1	1	1	1	1	1	1	1	1	1	1	1	1	1	1	1	1	1	1	1	1	0	1	1	1	1	1	1	1	1	1	0	1	0	1	0	1	1	-1	1	1	1	0	0	1	0	1	1	0	1	1	1	0
JHI-Hv50k-2016-303191	5H	418450401	T	T	G	G	G	G	G	G	G	G	G	G	G	G	G	G	G	G	G	G	G	G	G	G	G	G	G	G	G	G	G	G	G	GT	G	GT	G	GT	G	GT	GT	G	G	G	GT	GT	G	GT	G	G	GT	G	G	G	TG	G		-1	1	1	1	1	1	1	1	1	1	1	1	1	1	1	1	1	1	1	1	1	1	1	1	1	1	1	1	1	1	1	0	1	0	1	0	1	0	0	1	1	1	0	0	1	0	1	1	0	1	1	1	0	1
JHI-Hv50k-2016-303199	5H	418627220	T	T	G	G	G	G	G	G	G	G	G	G	G	G	G	G	G	G	G	G	G	G	G	G	G	G	G	G	G	G	G	G	G	GT	G	GT	G	GT	G	GT	GT	G	G	G	GT	GT	G	GT	G	G	GT	G	G	G	TG	G		-1	1	1	1	1	1	1	1	1	1	1	1	1	1	1	1	1	1	1	1	1	1	1	1	1	1	1	1	1	1	1	0	1	0	1	0	1	0	0	1	1	1	0	0	1	0	1	1	0	1	1	1	0	1
JHI-Hv50k-2016-303229	5H	418818037	C	C	T	T	T	T	T	T	T	T	T	T	T	T	T	T	T	T	T	T	T	T	T	T	T	T	T	T	T	T	T	T	T	CT	T	CT	T	CT	T	T	CT	T	T	T	CT	CT	T	CT	T	T	CT	T	T	T	TC	T		-1	1	1	1	1	1	1	1	1	1	1	1	1	1	1	1	1	1	1	1	1	1	1	1	1	1	1	1	1	1	1	0	1	0	1	0	1	1	0	1	1	1	0	0	1	0	1	1	0	1	1	1	0	1
JHI-Hv50k-2016-303260	5H	419740315	G	G	A	A	A	A	A	A	A	A	A	A	A	A	A	A	A	A	A	A	A	A	A	A	A	A	A	A	A	A	A	A	A	AG	A	AG	A	AG	A	A	AG	A	A	A	AG	AG	A	AG	A	A	AG	A	A	A	AG	NA		-1	1	1	1	1	1	1	1	1	1	1	1	1	1	1	1	1	1	1	1	1	1	1	1	1	1	1	1	1	1	1	0	1	0	1	0	1	1	0	1	1	1	0	0	1	0	1	1	0	1	1	1	0
JHI-Hv50k-2016-303336	5H	420389444	C	C	T	T	T	T	T	T	T	T	T	T	T	T	T	T	T	T	T	T	T	T	T	T	T	T	T	T	T	T	T	T	T	CT	T	CT	T	CT	T	T	CT	T	T	T	CT	CT	T	CT	T	T	CT	T	T	T	TC	NA		-1	1	1	1	1	1	1	1	1	1	1	1	1	1	1	1	1	1	1	1	1	1	1	1	1	1	1	1	1	1	1	0	1	0	1	0	1	1	0	1	1	1	0	0	1	0	1	1	0	1	1	1	0
JHI-Hv50k-2016-303343	5H	420543591	T	T	A	A	A	A	A	A	A	A	A	A	A	A	A	A	A	A	A	A	A	A	A	A	A	A	A	A	A	A	A	A	A	AT	A	AT	A	AT	A	A	AT	A	A	A	AT	AT	A	AT	A	A	AT	A	A	A	AT	A		-1	1	1	1	1	1	1	1	1	1	1	1	1	1	1	1	1	1	1	1	1	1	1	1	1	1	1	1	1	1	1	0	1	0	1	0	1	1	0	1	1	1	0	0	1	0	1	1	0	1	1	1	0	1
JHI-Hv50k-2016-303350	5H	420839598	G	G	T	T	T	T	T	T	T	T	T	T	T	T	T	T	T	T	T	T	T	T	T	T	T	T	T	T	T	T	T	T	T	GT	T	GT	T	GT	T	T	GT	T	T	T	GT	GT	T	GT	T	T	GT	T	T	T	TG	T		-1	1	1	1	1	1	1	1	1	1	1	1	1	1	1	1	1	1	1	1	1	1	1	1	1	1	1	1	1	1	1	0	1	0	1	0	1	1	0	1	1	1	0	0	1	0	1	1	0	1	1	1	0	1
JHI-Hv50k-2016-303386	5H	421426369	T	T	C	C	C	C	C	C	C	C	C	C	C	C	C	C	C	C	C	C	C	C	C	C	C	C	C	C	C	C	C	C	C	CT	C	CT	C	CT	C	C	CT	C	C	C	CT	CT	C	CT	C	C	CT	C	C	C	TC	NA		-1	1	1	1	1	1	1	1	1	1	1	1	1	1	1	1	1	1	1	1	1	1	1	1	1	1	1	1	1	1	1	0	1	0	1	0	1	1	0	1	1	1	0	0	1	0	1	1	0	1	1	1	0
SCRI_RS_182435	5H	421874465	G	G	A	A	A	A	A	A	A	A	A	A	A	A	A	A	A	A	A	A	A	A	A	A	A	A	A	A	A	A	A	A	A	AG	A	AG	A	AG	A	A	AG	A	A	A	AG	AG	A	AG	A	A	AG	A	A	A	AG	A		-1	1	1	1	1	1	1	1	1	1	1	1	1	1	1	1	1	1	1	1	1	1	1	1	1	1	1	1	1	1	1	0	1	0	1	0	1	1	0	1	1	1	0	0	1	0	1	1	0	1	1	1	0	1
JHI-Hv50k-2016-303436	5H	421881343	G	G	A	A	A	A	A	A	A	A	A	A	A	A	A	A	A	A	A	A	A	A	A	A	A	A	A	A	A	A	A	A	A	AG	A	AG	A	AG	A	A	AG	A	A	A	AG	AG	A	AG	A	A	AG	A	A	A	AG	NA		-1	1	1	1	1	1	1	1	1	1	1	1	1	1	1	1	1	1	1	1	1	1	1	1	1	1	1	1	1	1	1	0	1	0	1	0	1	1	0	1	1	1	0	0	1	0	1	1	0	1	1	1	0
JHI-Hv50k-2016-303451	5H	422234534	C	C	T	T	T	T	T	T	T	T	T	T	T	T	T	T	T	T	T	T	T	T	T	T	T	T	T	T	T	T	T	T	T	CT	T	CT	T	CT	T	T	CT	T	T	T	CT	CT	T	CT	T	T	CT	T	T	T	TC	T		-1	1	1	1	1	1	1	1	1	1	1	1	1	1	1	1	1	1	1	1	1	1	1	1	1	1	1	1	1	1	1	0	1	0	1	0	1	1	0	1	1	1	0	0	1	0	1	1	0	1	1	1	0	1
12_30700	5H	423047705	G	G	A	A	A	A	A	A	A	A	A	A	A	A	A	A	A	A	A	A	A	A	A	A	A	A	A	A	A	A	A	A	A	AG	A	AG	A	AG	A	A	AG	A	A	A	AG	AG	A	AG	A	A	AG	A	A	A	AG	A		-1	1	1	1	1	1	1	1	1	1	1	1	1	1	1	1	1	1	1	1	1	1	1	1	1	1	1	1	1	1	1	0	1	0	1	0	1	1	0	1	1	1	0	0	1	0	1	1	0	1	1	1	0	1
JHI-Hv50k-2016-303534	5H	423203458	C	C	T	T	T	T	T	T	T	T	T	T	T	T	T	T	T	T	T	T	T	T	T	T	T	T	T	T	T	T	T	T	T	CT	T	CT	T	CT	T	T	CT	T	T	T	CT	CT	T	CT	T	T	CT	T	T	T	TC	T		-1	1	1	1	1	1	1	1	1	1	1	1	1	1	1	1	1	1	1	1	1	1	1	1	1	1	1	1	1	1	1	0	1	0	1	0	1	1	0	1	1	1	0	0	1	0	1	1	0	1	1	1	0	1
SCRI_RS_164250	5H	423203695	C	C	T	T	T	T	T	T	T	T	T	T	T	T	T	T	T	T	T	T	T	T	T	T	T	T	T	T	T	T	T	T	T	CT	T	CT	T	CT	T	T	CT	T	T	T	CT	CT	T	CT	T	T	CT	T	T	T	TC	T		-1	1	1	1	1	1	1	1	1	1	1	1	1	1	1	1	1	1	1	1	1	1	1	1	1	1	1	1	1	1	1	0	1	0	1	0	1	1	0	1	1	1	0	0	1	0	1	1	0	1	1	1	0	1
11_10840	5H	423881193	C	C	A	A	A	A	A	A	A	A	A	A	A	A	A	A	A	A	A	A	A	A	A	A	A	A	A	A	A	A	A	A	A	AC	A	AC	A	AC	A	A	AC	A	A	A	AC	AC	A	AC	A	A	AC	A	A	A	AC	A		-1	1	1	1	1	1	1	1	1	1	1	1	1	1	1	1	1	1	1	1	1	1	1	1	1	1	1	1	1	1	1	0	1	0	1	0	1	1	0	1	1	1	0	0	1	0	1	1	0	1	1	1	0	1
JHI-Hv50k-2016-303722	5H	424352176	G	G	A	A	A	A	A	A	A	A	A	A	A	A	A	A	A	A	A	A	A	A	A	A	A	A	A	A	A	A	A	A	A	AG	A	AG	A	AG	A	A	A	A	A	A	AG	AG	A	AG	A	A	AG	A	A	A	AG	A		-1	1	1	1	1	1	1	1	1	1	1	1	1	1	1	1	1	1	1	1	1	1	1	1	1	1	1	1	1	1	1	0	1	0	1	0	1	1	1	1	1	1	0	0	1	0	1	1	0	1	1	1	0	1
11_10671	5H	424593882	G	G	A	A	A	A	A	A	A	A	A	A	A	A	A	A	A	A	A	A	A	A	A	A	A	A	A	A	A	A	A	A	A	AG	A	AG	A	AG	A	A	AG	A	A	A	AG	AG	A	AG	A	A	AG	A	A	A	AG	A		-1	1	1	1	1	1	1	1	1	1	1	1	1	1	1	1	1	1	1	1	1	1	1	1	1	1	1	1	1	1	1	0	1	0	1	0	1	1	0	1	1	1	0	0	1	0	1	1	0	1	1	1	0	1
JHI-Hv50k-2016-303740	5H	424596159	A	A	G	G	G	G	G	G	G	G	G	G	G	G	G	G	G	G	G	G	G	G	G	G	G	G	G	G	G	G	G	G	G	AG	G	AG	G	AG	G	AG	AG	G	G	G	AG	AG	G	AG	G	G	AG	G	G	G	AG	G		-1	1	1	1	1	1	1	1	1	1	1	1	1	1	1	1	1	1	1	1	1	1	1	1	1	1	1	1	1	1	1	0	1	0	1	0	1	0	0	1	1	1	0	0	1	0	1	1	0	1	1	1	0	1
JHI-Hv50k-2016-303767	5H	424854468	T	T	C	C	C	C	C	C	C	C	C	C	C	C	C	C	C	C	C	C	C	C	C	CT	C	C	C	C	C	C	C	C	C	CT	C	CT	C	CT	C	CT	CT	C	C	C	CT	CT	C	CT	C	C	CT	C	C	C	TC	C		-1	1	1	1	1	1	1	1	1	1	1	1	1	1	1	1	1	1	1	1	1	0	1	1	1	1	1	1	1	1	1	0	1	0	1	0	1	0	0	1	1	1	0	0	1	0	1	1	0	1	1	1	0	1
SCRI_RS_144696	5H	425770365	T	T	G	G	G	G	G	G	G	G	G	G	G	G	G	G	G	G	G	G	G	G	G	G	G	G	G	G	G	G	G	G	G	GT	G	GT	G	GT	G	GT	GT	G	G	G	GT	GT	G	GT	G	G	GT	G	G	G	TG	G		-1	1	1	1	1	1	1	1	1	1	1	1	1	1	1	1	1	1	1	1	1	1	1	1	1	1	1	1	1	1	1	0	1	0	1	0	1	0	0	1	1	1	0	0	1	0	1	1	0	1	1	1	0	1
JHI-Hv50k-2016-303778	5H	425770964	A	A	G	G	G	G	G	G	G	G	G	G	G	G	G	G	G	G	G	G	G	G	G	G	G	G	G	G	G	G	G	G	G	AG	G	AG	G	AG	G	AG	A	G	G	G	AG	AG	G	AG	G	G	AG	G	G	G	AG	G		-1	1	1	1	1	1	1	1	1	1	1	1	1	1	1	1	1	1	1	1	1	1	1	1	1	1	1	1	1	1	1	0	1	0	1	0	1	0	-1	1	1	1	0	0	1	0	1	1	0	1	1	1	0	1
JHI-Hv50k-2016-303837	5H	426087997	G	G	A	A	A	A	A	A	A	A	A	A	A	A	A	A	A	A	A	A	A	A	A	A	A	A	A	A	A	A	A	A	A	AG	A	AG	A	AG	A	A	AG	A	A	A	AG	AG	A	AG	A	A	AG	A	A	A	AG	A		-1	1	1	1	1	1	1	1	1	1	1	1	1	1	1	1	1	1	1	1	1	1	1	1	1	1	1	1	1	1	1	0	1	0	1	0	1	1	0	1	1	1	0	0	1	0	1	1	0	1	1	1	0	1
SCRI_RS_234598	5H	426633560	T	T	C	C	C	C	C	C	C	C	C	C	C	C	C	C	C	C	C	C	C	C	C	C	C	C	C	C	C	C	C	C	C	CT	C	CT	C	CT	C	CT	CT	C	C	C	CT	CT	C	CT	C	C	CT	C	C	C	TC	C		-1	1	1	1	1	1	1	1	1	1	1	1	1	1	1	1	1	1	1	1	1	1	1	1	1	1	1	1	1	1	1	0	1	0	1	0	1	0	0	1	1	1	0	0	1	0	1	1	0	1	1	1	0	1
JHI-Hv50k-2016-303990	5H	426639069	G	G	T	T	T	T	T	T	T	T	T	T	T	T	T	T	T	T	T	T	T	T	T	T	T	T	T	T	T	T	T	T	T	GT	T	GT	T	GT	T	T	GT	T	T	T	GT	GT	T	GT	T	T	GT	T	T	T	TG	T		-1	1	1	1	1	1	1	1	1	1	1	1	1	1	1	1	1	1	1	1	1	1	1	1	1	1	1	1	1	1	1	0	1	0	1	0	1	1	0	1	1	1	0	0	1	0	1	1	0	1	1	1	0	1
JHI-Hv50k-2016-304050	5H	427545596	T	T	C	C	C	C	C	C	C	C	C	C	C	C	C	C	C	C	C	C	C	C	C	C	C	C	C	C	C	C	C	C	C	CT	C	CT	C	CT	C	T	CT	C	C	C	CT	CT	C	CT	C	C	CT	C	C	C	TC	NA		-1	1	1	1	1	1	1	1	1	1	1	1	1	1	1	1	1	1	1	1	1	1	1	1	1	1	1	1	1	1	1	0	1	0	1	0	1	-1	0	1	1	1	0	0	1	0	1	1	0	1	1	1	0
JHI-Hv50k-2016-304053	5H	427816734	A	A	G	G	G	G	G	G	G	G	G	G	G	G	G	G	G	G	G	G	G	G	G	G	G	G	G	G	G	G	G	G	G	AG	G	AG	G	AG	G	AG	AG	G	G	G	AG	AG	G	AG	G	G	AG	G	G	G	AG	G		-1	1	1	1	1	1	1	1	1	1	1	1	1	1	1	1	1	1	1	1	1	1	1	1	1	1	1	1	1	1	1	0	1	0	1	0	1	0	0	1	1	1	0	0	1	0	1	1	0	1	1	1	0	1
JHI-Hv50k-2016-304060	5H	428282441	C	C	T	T	T	T	T	T	T	T	T	T	T	T	T	T	T	T	T	T	T	T	T	T	T	T	T	T	T	T	T	T	T	CT	T	CT	T	CT	T	T	CT	T	T	T	CT	CT	T	CT	T	T	CT	T	T	T	TC	T		-1	1	1	1	1	1	1	1	1	1	1	1	1	1	1	1	1	1	1	1	1	1	1	1	1	1	1	1	1	1	1	0	1	0	1	0	1	1	0	1	1	1	0	0	1	0	1	1	0	1	1	1	0	1
JHI-Hv50k-2016-304084	5H	428751059	A	A	C	C	C	C	C	C	C	C	C	C	C	C	C	C	C	C	C	C	C	C	C	C	C	C	C	C	C	C	C	C	C	AC	C	AC	C	AC	C	C	AC	C	C	C	AC	AC	C	AC	C	C	AC	C	C	C	AC	C		-1	1	1	1	1	1	1	1	1	1	1	1	1	1	1	1	1	1	1	1	1	1	1	1	1	1	1	1	1	1	1	0	1	0	1	0	1	1	0	1	1	1	0	0	1	0	1	1	0	1	1	1	0	1
JHI-Hv50k-2016-304090	5H	429407633	T	T	C	C	C	C	C	C	C	C	C	C	C	C	C	C	C	C	C	C	C	C	C	C	C	C	C	C	C	C	C	C	C	CT	C	CT	C	CT	C	CT	CT	C	C	C	CT	CT	C	CT	C	C	CT	C	C	C	TC	C		-1	1	1	1	1	1	1	1	1	1	1	1	1	1	1	1	1	1	1	1	1	1	1	1	1	1	1	1	1	1	1	0	1	0	1	0	1	0	0	1	1	1	0	0	1	0	1	1	0	1	1	1	0	1
JHI-Hv50k-2016-304117	5H	433573418	C	C	T	T	T	T	T	T	T	T	T	T	T	T	T	T	T	T	T	T	T	T	T	T	T	T	T	T	T	T	T	T	T	CT	T	CT	T	CT	T	T	CT	T	T	T	CT	CT	T	CT	T	T	CT	T	T	T	TC	T		-1	1	1	1	1	1	1	1	1	1	1	1	1	1	1	1	1	1	1	1	1	1	1	1	1	1	1	1	1	1	1	0	1	0	1	0	1	1	0	1	1	1	0	0	1	0	1	1	0	1	1	1	0	1
JHI-Hv50k-2016-304121	5H	434304590	C	C	T	T	T	T	T	T	T	T	T	T	T	T	T	T	T	T	T	T	T	T	T	T	T	T	T	T	T	T	T	T	T	CT	T	CT	T	CT	T	T	CT	T	T	T	CT	CT	T	CT	T	T	CT	T	T	T	TC	T		-1	1	1	1	1	1	1	1	1	1	1	1	1	1	1	1	1	1	1	1	1	1	1	1	1	1	1	1	1	1	1	0	1	0	1	0	1	1	0	1	1	1	0	0	1	0	1	1	0	1	1	1	0	1
JHI-Hv50k-2016-304151	5H	437711098	A	A	C	C	C	C	C	C	C	C	C	C	C	C	C	C	C	C	C	C	C	C	C	C	C	C	C	C	C	C	C	C	C	AC	C	AC	C	AC	C	AC	A	C	C	C	AC	AC	C	AC	C	C	AC	C	C	C	AC	C		-1	1	1	1	1	1	1	1	1	1	1	1	1	1	1	1	1	1	1	1	1	1	1	1	1	1	1	1	1	1	1	0	1	0	1	0	1	0	-1	1	1	1	0	0	1	0	1	1	0	1	1	1	0	1
JHI-Hv50k-2016-304153	5H	437718204	T	T	C	C	C	C	C	C	C	C	C	C	C	C	C	C	C	C	C	C	C	C	C	C	C	C	C	C	C	C	C	C	C	CT	C	CT	C	CT	C	C	CT	C	C	C	CT	CT	C	CT	C	C	CT	C	C	C	TC	C		-1	1	1	1	1	1	1	1	1	1	1	1	1	1	1	1	1	1	1	1	1	1	1	1	1	1	1	1	1	1	1	0	1	0	1	0	1	1	0	1	1	1	0	0	1	0	1	1	0	1	1	1	0	1
JHI-Hv50k-2016-304155	5H	437811306	T	T	C	C	C	C	C	C	C	C	C	C	C	C	C	C	C	C	C	C	C	C	C	C	C	C	C	C	C	C	C	C	C	CT	C	CT	C	CT	C	C	CT	C	C	C	CT	CT	C	CT	C	C	CT	C	C	C	TC	C		-1	1	1	1	1	1	1	1	1	1	1	1	1	1	1	1	1	1	1	1	1	1	1	1	1	1	1	1	1	1	1	0	1	0	1	0	1	1	0	1	1	1	0	0	1	0	1	1	0	1	1	1	0	1
JHI-Hv50k-2016-304158	5H	438301857	A	A	G	G	G	G	G	G	G	G	G	G	G	G	G	G	AG	G	G	G	G	G	G	AG	G	G	G	AG	AG	G	AG	G	G	AG	G	AG	G	AG	G	A	A	AG	AG	G	A	AG	AG	A	AG	G	A	G	G	G	AG	NA		-1	1	1	1	1	1	1	1	1	1	1	1	1	1	0	1	1	1	1	1	1	0	1	1	1	0	0	1	0	1	1	0	1	0	1	0	1	-1	-1	0	0	1	-1	0	0	-1	0	1	-1	1	1	1	0
JHI-Hv50k-2016-304171	5H	439204511	G	G	T	T	T	T	T	T	T	T	T	T	T	T	T	T	T	T	T	T	T	T	T	T	T	T	T	T	T	T	T	T	T	GT	T	GT	T	GT	T	T	GT	T	T	T	GT	GT	T	GT	T	T	GT	T	T	T	TG	NA		-1	1	1	1	1	1	1	1	1	1	1	1	1	1	1	1	1	1	1	1	1	1	1	1	1	1	1	1	1	1	1	0	1	0	1	0	1	1	0	1	1	1	0	0	1	0	1	1	0	1	1	1	0
11_21200	5H	439204555	C	C	A	A	A	A	A	A	A	A	A	A	A	A	A	A	A	A	A	A	A	A	A	A	A	A	A	A	A	A	A	A	A	AC	A	AC	A	AC	A	A	AC	A	A	A	AC	AC	A	AC	A	A	AC	A	A	A	AC	A		-1	1	1	1	1	1	1	1	1	1	1	1	1	1	1	1	1	1	1	1	1	1	1	1	1	1	1	1	1	1	1	0	1	0	1	0	1	1	0	1	1	1	0	0	1	0	1	1	0	1	1	1	0	1
SCRI_RS_188367	5H	439205542	A	A	G	G	G	G	G	G	G	G	G	G	G	G	G	G	G	G	G	G	G	G	G	NA	NA	G	G	G	G	AG	AG	G	G	AG	G	AG	G	AG	G	A	AG	AG	NA	AG	AG	AG	AG	AG	AG	G	AG	AG	G	NA	AG	G		-1	1	1	1	1	1	1	1	1	1	1	1	1	1	1	1	1	1	1	1	1			1	1	1	1	0	0	1	1	0	1	0	1	0	1	-1	0	0		0	0	0	0	0	0	1	0	0	1		0	1
JHI-Hv50k-2016-304190	5H	440206397	G	G	A	A	A	A	A	A	A	A	A	A	A	A	A	A	A	A	A	A	A	A	A	A	A	A	A	A	A	A	A	A	A	AG	A	AG	A	AG	A	A	AG	A	A	A	AG	AG	A	AG	A	A	AG	A	A	A	AG	A		-1	1	1	1	1	1	1	1	1	1	1	1	1	1	1	1	1	1	1	1	1	1	1	1	1	1	1	1	1	1	1	0	1	0	1	0	1	1	0	1	1	1	0	0	1	0	1	1	0	1	1	1	0	1
JHI-Hv50k-2016-304202	5H	440407894	A	A	G	G	G	G	G	G	G	G	G	G	G	G	G	G	G	G	G	G	G	G	G	G	G	G	G	G	G	G	G	G	G	AG	G	AG	G	AG	G	G	AG	G	G	G	AG	AG	G	AG	G	G	AG	G	G	G	AG	NA		-1	1	1	1	1	1	1	1	1	1	1	1	1	1	1	1	1	1	1	1	1	1	1	1	1	1	1	1	1	1	1	0	1	0	1	0	1	1	0	1	1	1	0	0	1	0	1	1	0	1	1	1	0
JHI-Hv50k-2016-304251	5H	441867510	A	A	T	T	T	T	T	T	T	T	T	T	T	T	T	T	T	T	T	T	T	T	T	T	T	T	T	T	T	T	T	T	T	AT	T	AT	T	AT	T	T	AT	T	T	T	AT	AT	T	AT	T	T	AT	T	T	T	TA	T		-1	1	1	1	1	1	1	1	1	1	1	1	1	1	1	1	1	1	1	1	1	1	1	1	1	1	1	1	1	1	1	0	1	0	1	0	1	1	0	1	1	1	0	0	1	0	1	1	0	1	1	1	0	1
JHI-Hv50k-2016-304254	5H	442476892	G	G	T	T	T	T	T	T	T	T	T	T	T	T	T	T	T	T	T	T	T	T	T	T	T	T	T	T	T	T	T	T	T	GT	T	GT	T	GT	T	T	GT	T	T	T	GT	GT	T	GT	T	T	GT	T	T	T	TG	T		-1	1	1	1	1	1	1	1	1	1	1	1	1	1	1	1	1	1	1	1	1	1	1	1	1	1	1	1	1	1	1	0	1	0	1	0	1	1	0	1	1	1	0	0	1	0	1	1	0	1	1	1	0	1
SCRI_RS_236759	5H	442768484	A	A	G	G	G	G	G	G	G	G	G	G	G	G	G	G	G	G	G	G	G	G	G	G	G	G	G	G	G	G	G	G	G	AG	G	AG	G	AG	G	G	AG	G	G	G	AG	AG	G	AG	G	G	AG	G	G	G	AG	G		-1	1	1	1	1	1	1	1	1	1	1	1	1	1	1	1	1	1	1	1	1	1	1	1	1	1	1	1	1	1	1	0	1	0	1	0	1	1	0	1	1	1	0	0	1	0	1	1	0	1	1	1	0	1
SCRI_RS_186111	5H	442771571	C	C	T	T	T	T	T	T	T	T	T	T	T	T	T	T	T	T	T	T	T	T	T	T	T	T	T	T	T	T	T	T	T	CT	T	CT	T	CT	T	T	CT	T	T	T	CT	CT	T	CT	T	T	CT	T	T	T	TC	NA		-1	1	1	1	1	1	1	1	1	1	1	1	1	1	1	1	1	1	1	1	1	1	1	1	1	1	1	1	1	1	1	0	1	0	1	0	1	1	0	1	1	1	0	0	1	0	1	1	0	1	1	1	0
JHI-Hv50k-2016-304264	5H	443764007	C	C	T	T	T	T	T	T	T	T	T	T	T	T	T	T	T	T	T	T	T	T	T	T	T	T	T	T	T	T	T	T	T	CT	T	CT	T	CT	T	T	CT	T	T	T	CT	CT	T	CT	T	T	CT	T	T	T	TC	T		-1	1	1	1	1	1	1	1	1	1	1	1	1	1	1	1	1	1	1	1	1	1	1	1	1	1	1	1	1	1	1	0	1	0	1	0	1	1	0	1	1	1	0	0	1	0	1	1	0	1	1	1	0	1
JHI-Hv50k-2016-304275	5H	443914238	A	A	C	C	C	C	C	C	C	C	C	C	C	C	C	C	C	C	C	C	C	C	C	C	C	C	C	C	C	C	C	C	C	AC	C	AC	C	AC	C	C	AC	C	C	C	AC	AC	C	AC	C	C	AC	C	C	C	AC	NA		-1	1	1	1	1	1	1	1	1	1	1	1	1	1	1	1	1	1	1	1	1	1	1	1	1	1	1	1	1	1	1	0	1	0	1	0	1	1	0	1	1	1	0	0	1	0	1	1	0	1	1	1	0
JHI-Hv50k-2016-304298	5H	444207012	T	T	A	A	A	A	A	A	A	A	A	A	A	A	A	A	A	A	A	A	A	A	A	A	A	A	A	A	A	A	A	A	A	AT	A	AT	A	AT	A	A	AT	A	A	A	AT	AT	A	AT	A	A	AT	A	A	A	AT	A		-1	1	1	1	1	1	1	1	1	1	1	1	1	1	1	1	1	1	1	1	1	1	1	1	1	1	1	1	1	1	1	0	1	0	1	0	1	1	0	1	1	1	0	0	1	0	1	1	0	1	1	1	0	1
JHI-Hv50k-2016-304304	5H	444209997	T	T	C	C	C	C	C	C	C	C	C	C	C	C	C	C	C	C	C	C	C	C	C	C	C	C	C	C	C	C	C	C	C	CT	C	CT	C	CT	C	C	CT	C	C	C	CT	CT	C	CT	C	C	CT	C	C	C	TC	C		-1	1	1	1	1	1	1	1	1	1	1	1	1	1	1	1	1	1	1	1	1	1	1	1	1	1	1	1	1	1	1	0	1	0	1	0	1	1	0	1	1	1	0	0	1	0	1	1	0	1	1	1	0	1
JHI-Hv50k-2016-304347	5H	444517918	G	G	A	A	A	A	A	A	A	A	A	A	A	A	A	A	A	A	A	A	A	A	A	A	A	A	A	A	A	A	A	A	A	AG	A	AG	A	AG	A	A	AG	A	A	A	AG	AG	A	AG	A	A	AG	A	A	A	AG	A		-1	1	1	1	1	1	1	1	1	1	1	1	1	1	1	1	1	1	1	1	1	1	1	1	1	1	1	1	1	1	1	0	1	0	1	0	1	1	0	1	1	1	0	0	1	0	1	1	0	1	1	1	0	1
JHI-Hv50k-2016-304368	5H	444549271	G	G	A	A	A	A	A	A	A	A	A	A	A	A	A	A	A	A	A	A	A	A	A	A	A	A	A	A	A	A	A	A	A	AG	A	AG	A	AG	A	A	AG	A	A	A	AG	AG	A	AG	A	A	AG	A	A	A	AG	NA		-1	1	1	1	1	1	1	1	1	1	1	1	1	1	1	1	1	1	1	1	1	1	1	1	1	1	1	1	1	1	1	0	1	0	1	0	1	1	0	1	1	1	0	0	1	0	1	1	0	1	1	1	0
JHI-Hv50k-2016-304374	5H	444550558	T	T	C	C	C	C	C	C	C	C	C	C	C	C	C	C	C	C	C	C	C	C	C	CT	C	C	C	C	C	C	C	C	C	CT	C	CT	C	CT	C	CT	CT	C	C	C	CT	CT	C	CT	C	C	CT	C	C	C	TC	C		-1	1	1	1	1	1	1	1	1	1	1	1	1	1	1	1	1	1	1	1	1	0	1	1	1	1	1	1	1	1	1	0	1	0	1	0	1	0	0	1	1	1	0	0	1	0	1	1	0	1	1	1	0	1
JHI-Hv50k-2016-304397	5H	444996620	A	A	G	G	G	G	G	G	G	G	G	G	G	G	G	G	G	G	G	G	G	G	G	G	G	G	G	G	G	G	G	G	G	AG	G	AG	G	AG	G	G	AG	G	G	G	AG	AG	G	AG	G	G	AG	G	G	G	AG	G		-1	1	1	1	1	1	1	1	1	1	1	1	1	1	1	1	1	1	1	1	1	1	1	1	1	1	1	1	1	1	1	0	1	0	1	0	1	1	0	1	1	1	0	0	1	0	1	1	0	1	1	1	0	1
JHI-Hv50k-2016-304401	5H	445003532	T	T	C	C	C	C	C	C	C	C	C	C	C	C	C	C	C	C	C	C	C	C	C	C	C	C	C	C	C	C	C	C	C	CT	C	CT	C	CT	C	CT	T	C	C	C	CT	CT	C	CT	C	C	CT	C	C	C	TC	C		-1	1	1	1	1	1	1	1	1	1	1	1	1	1	1	1	1	1	1	1	1	1	1	1	1	1	1	1	1	1	1	0	1	0	1	0	1	0	-1	1	1	1	0	0	1	0	1	1	0	1	1	1	0	1
11_20370	5H	445240245	G	G	A	A	A	A	AG	A	A	A	A	A	A	A	A	A	AG	A	A	A	A	A	A	A	AG	AG	AG	AG	AG	AG	AG	AG	A	G	A	G	A	G	A	AG	G	AG	AG	AG	G	G	AG	G	AG	AG	G	AG	A	A	AG	A		-1	1	1	1	0	1	1	1	1	1	1	1	1	1	0	1	1	1	1	1	1	1	0	0	0	0	0	0	0	0	1	-1	1	-1	1	-1	1	0	-1	0	0	0	-1	-1	0	-1	0	0	-1	0	1	1	0	1
JHI-Hv50k-2016-304434	5H	446195937	G	G	A	A	A	A	A	A	A	A	A	A	A	A	A	A	A	A	A	A	A	A	A	A	A	A	A	A	A	A	A	A	A	AG	A	AG	A	AG	A	A	AG	A	A	A	AG	AG	A	AG	A	A	AG	A	A	A	AG	A		-1	1	1	1	1	1	1	1	1	1	1	1	1	1	1	1	1	1	1	1	1	1	1	1	1	1	1	1	1	1	1	0	1	0	1	0	1	1	0	1	1	1	0	0	1	0	1	1	0	1	1	1	0	1
JHI-Hv50k-2016-304454	5H	446227555	C	C	T	T	T	T	T	T	T	T	T	T	T	T	T	T	T	T	T	T	T	T	T	T	T	T	T	T	T	T	T	T	T	CT	T	CT	T	CT	T	T	CT	T	T	T	CT	CT	T	CT	T	T	CT	T	T	T	TC	T		-1	1	1	1	1	1	1	1	1	1	1	1	1	1	1	1	1	1	1	1	1	1	1	1	1	1	1	1	1	1	1	0	1	0	1	0	1	1	0	1	1	1	0	0	1	0	1	1	0	1	1	1	0	1
JHI-Hv50k-2016-304486	5H	446644533	C	C	T	T	T	T	T	T	T	T	T	T	T	T	T	T	T	T	T	T	T	T	T	T	T	T	T	T	T	T	T	T	T	CT	T	CT	T	CT	T	T	CT	T	T	T	CT	CT	T	CT	T	T	CT	T	T	T	TC	NA		-1	1	1	1	1	1	1	1	1	1	1	1	1	1	1	1	1	1	1	1	1	1	1	1	1	1	1	1	1	1	1	0	1	0	1	0	1	1	0	1	1	1	0	0	1	0	1	1	0	1	1	1	0
JHI-Hv50k-2016-304487	5H	446645557	A	A	G	G	G	G	G	G	G	G	G	G	G	G	G	G	G	G	G	G	G	G	G	G	G	G	G	G	G	G	G	G	G	AG	G	AG	G	AG	G	G	AG	G	G	G	AG	AG	G	AG	G	G	AG	G	G	G	AG	G		-1	1	1	1	1	1	1	1	1	1	1	1	1	1	1	1	1	1	1	1	1	1	1	1	1	1	1	1	1	1	1	0	1	0	1	0	1	1	0	1	1	1	0	0	1	0	1	1	0	1	1	1	0	1
JHI-Hv50k-2016-304578	5H	447023549	T	T	A	A	A	A	A	A	A	A	A	A	A	A	A	A	A	A	A	A	A	A	A	A	A	A	A	A	A	A	A	A	A	AT	A	AT	A	AT	A	A	AT	A	A	A	AT	AT	A	AT	A	A	AT	A	A	A	AT	A		-1	1	1	1	1	1	1	1	1	1	1	1	1	1	1	1	1	1	1	1	1	1	1	1	1	1	1	1	1	1	1	0	1	0	1	0	1	1	0	1	1	1	0	0	1	0	1	1	0	1	1	1	0	1
SCRI_RS_127712	5H	447409738	G	G	T	T	T	T	T	T	T	T	T	T	T	T	T	T	T	T	T	T	T	T	T	T	T	T	T	T	T	T	T	T	T	GT	T	GT	T	GT	T	T	GT	T	T	T	GT	GT	T	GT	T	T	GT	T	T	T	TG	NA		-1	1	1	1	1	1	1	1	1	1	1	1	1	1	1	1	1	1	1	1	1	1	1	1	1	1	1	1	1	1	1	0	1	0	1	0	1	1	0	1	1	1	0	0	1	0	1	1	0	1	1	1	0
JHI-Hv50k-2016-304597	5H	447414181	A	A	G	G	G	G	G	G	G	G	G	G	G	G	G	G	G	G	G	G	G	G	G	AG	G	G	G	G	G	G	G	G	G	AG	G	AG	G	AG	G	AG	AG	G	G	G	AG	AG	G	AG	G	G	AG	G	G	G	AG	G		-1	1	1	1	1	1	1	1	1	1	1	1	1	1	1	1	1	1	1	1	1	0	1	1	1	1	1	1	1	1	1	0	1	0	1	0	1	0	0	1	1	1	0	0	1	0	1	1	0	1	1	1	0	1
SCRI_RS_182321	5H	447520310	T	T	G	G	G	G	G	G	G	G	G	G	G	G	G	G	G	G	G	G	G	G	G	G	G	G	G	G	G	G	G	G	G	GT	G	GT	G	GT	G	G	GT	G	G	G	GT	GT	G	GT	G	G	GT	G	G	G	TG	G		-1	1	1	1	1	1	1	1	1	1	1	1	1	1	1	1	1	1	1	1	1	1	1	1	1	1	1	1	1	1	1	0	1	0	1	0	1	1	0	1	1	1	0	0	1	0	1	1	0	1	1	1	0	1
JHI-Hv50k-2016-304643	5H	447605897	T	T	C	C	C	C	C	C	C	C	C	C	C	C	C	C	C	C	C	C	C	C	C	C	C	C	C	C	C	C	C	C	C	CT	C	CT	C	CT	C	CT	CT	C	C	C	CT	CT	C	CT	C	C	CT	C	C	C	TC	C		-1	1	1	1	1	1	1	1	1	1	1	1	1	1	1	1	1	1	1	1	1	1	1	1	1	1	1	1	1	1	1	0	1	0	1	0	1	0	0	1	1	1	0	0	1	0	1	1	0	1	1	1	0	1
12_31033	5H	447606083	G	G	A	A	A	A	A	A	A	A	A	A	A	A	A	A	A	A	A	A	A	A	A	A	A	A	A	A	A	A	A	A	A	AG	A	AG	A	AG	A	A	AG	A	A	A	AG	AG	A	AG	A	A	AG	A	A	A	AG	A		-1	1	1	1	1	1	1	1	1	1	1	1	1	1	1	1	1	1	1	1	1	1	1	1	1	1	1	1	1	1	1	0	1	0	1	0	1	1	0	1	1	1	0	0	1	0	1	1	0	1	1	1	0	1
JHI-Hv50k-2016-304683	5H	449553038	C	C	T	T	T	T	T	T	T	T	T	T	T	T	T	T	T	T	T	T	T	T	T	T	T	T	T	T	T	T	T	T	T	CT	T	CT	T	CT	T	T	CT	T	T	T	CT	CT	T	CT	T	T	CT	T	T	T	TC	T		-1	1	1	1	1	1	1	1	1	1	1	1	1	1	1	1	1	1	1	1	1	1	1	1	1	1	1	1	1	1	1	0	1	0	1	0	1	1	0	1	1	1	0	0	1	0	1	1	0	1	1	1	0	1
JHI-Hv50k-2016-304701	5H	450087393	G	G	A	A	A	A	A	A	A	A	A	A	A	A	A	A	A	A	A	A	A	A	A	A	A	A	A	A	A	A	A	A	A	AG	A	AG	A	AG	A	A	AG	A	A	A	AG	AG	A	AG	A	A	AG	A	A	A	AG	A		-1	1	1	1	1	1	1	1	1	1	1	1	1	1	1	1	1	1	1	1	1	1	1	1	1	1	1	1	1	1	1	0	1	0	1	0	1	1	0	1	1	1	0	0	1	0	1	1	0	1	1	1	0	1
JHI-Hv50k-2016-304734	5H	450630576	G	G	T	T	T	T	T	T	T	T	T	T	T	T	T	T	T	T	T	T	T	T	T	T	T	T	T	T	T	T	T	T	T	GT	T	GT	T	GT	T	T	GT	T	T	T	GT	GT	T	GT	T	T	GT	T	T	T	TG	T		-1	1	1	1	1	1	1	1	1	1	1	1	1	1	1	1	1	1	1	1	1	1	1	1	1	1	1	1	1	1	1	0	1	0	1	0	1	1	0	1	1	1	0	0	1	0	1	1	0	1	1	1	0	1
JHI-Hv50k-2016-304742	5H	450656911	T	T	C	C	C	C	C	C	C	C	C	C	C	C	C	C	C	C	C	C	C	C	C	C	C	C	C	C	C	C	C	C	C	CT	C	CT	C	CT	C	C	CT	C	C	C	CT	CT	C	CT	C	C	CT	C	C	C	TC	C		-1	1	1	1	1	1	1	1	1	1	1	1	1	1	1	1	1	1	1	1	1	1	1	1	1	1	1	1	1	1	1	0	1	0	1	0	1	1	0	1	1	1	0	0	1	0	1	1	0	1	1	1	0	1
JHI-Hv50k-2016-304768	5H	450799598	G	G	A	A	A	A	A	A	A	A	A	A	A	A	A	A	A	A	A	A	A	A	A	A	A	A	A	A	A	A	A	A	A	AG	A	AG	A	AG	A	A	AG	A	A	A	AG	AG	A	AG	A	A	AG	A	A	A	AG	A		-1	1	1	1	1	1	1	1	1	1	1	1	1	1	1	1	1	1	1	1	1	1	1	1	1	1	1	1	1	1	1	0	1	0	1	0	1	1	0	1	1	1	0	0	1	0	1	1	0	1	1	1	0	1
SCRI_RS_144202	5H	450800888	C	C	T	T	T	T	T	T	T	T	T	T	T	T	T	T	T	T	T	T	T	T	T	T	T	T	T	T	T	T	T	T	T	CT	T	CT	T	CT	T	T	CT	T	T	T	CT	CT	T	CT	T	T	CT	T	T	T	NA	T		-1	1	1	1	1	1	1	1	1	1	1	1	1	1	1	1	1	1	1	1	1	1	1	1	1	1	1	1	1	1	1	0	1	0	1	0	1	1	0	1	1	1	0	0	1	0	1	1	0	1	1	1		1
12_30515	5H	450803569	A	A	T	T	T	T	T	T	T	T	T	T	T	T	T	T	T	T	T	T	T	T	T	T	T	T	T	T	T	T	T	T	T	AT	T	AT	T	AT	T	T	AT	T	T	T	AT	AT	T	AT	T	T	AT	T	T	T	AT	NA		-1	1	1	1	1	1	1	1	1	1	1	1	1	1	1	1	1	1	1	1	1	1	1	1	1	1	1	1	1	1	1	0	1	0	1	0	1	1	0	1	1	1	0	0	1	0	1	1	0	1	1	1	0
JHI-Hv50k-2016-304790	5H	450804871	A	A	G	G	G	G	G	G	G	G	G	G	G	G	G	G	G	G	G	G	G	G	G	G	G	G	G	G	G	G	G	G	G	AG	G	AG	G	AG	G	AG	AG	G	G	G	AG	AG	G	AG	G	G	AG	G	G	G	AG	G		-1	1	1	1	1	1	1	1	1	1	1	1	1	1	1	1	1	1	1	1	1	1	1	1	1	1	1	1	1	1	1	0	1	0	1	0	1	0	0	1	1	1	0	0	1	0	1	1	0	1	1	1	0	1
JHI-Hv50k-2016-304801	5H	450806792	A	A	C	C	C	C	C	C	C	C	C	C	C	C	C	C	C	C	C	C	C	C	C	C	C	C	C	C	C	C	C	C	C	AC	C	AC	C	AC	C	AC	AC	C	C	C	AC	AC	C	AC	C	C	AC	C	C	C	AC	C		-1	1	1	1	1	1	1	1	1	1	1	1	1	1	1	1	1	1	1	1	1	1	1	1	1	1	1	1	1	1	1	0	1	0	1	0	1	0	0	1	1	1	0	0	1	0	1	1	0	1	1	1	0	1
JHI-Hv50k-2016-304840	5H	451059083	T	T	A	A	A	A	A	A	A	A	A	A	A	A	A	A	A	A	A	A	A	A	A	A	A	A	A	A	A	A	A	A	A	AT	A	AT	A	AT	A	A	AT	A	A	A	AT	AT	A	AT	A	A	AT	A	A	A	TA	NA		-1	1	1	1	1	1	1	1	1	1	1	1	1	1	1	1	1	1	1	1	1	1	1	1	1	1	1	1	1	1	1	0	1	0	1	0	1	1	0	1	1	1	0	0	1	0	1	1	0	1	1	1	0
JHI-Hv50k-2016-304877	5H	451389893	A	A	G	G	G	G	G	G	G	G	G	G	G	G	G	G	G	G	G	G	G	G	G	G	G	G	G	G	G	G	G	G	G	AG	G	AG	G	AG	G	G	AG	G	G	G	AG	AG	G	AG	G	G	AG	G	G	G	AG	NA		-1	1	1	1	1	1	1	1	1	1	1	1	1	1	1	1	1	1	1	1	1	1	1	1	1	1	1	1	1	1	1	0	1	0	1	0	1	1	0	1	1	1	0	0	1	0	1	1	0	1	1	1	0
JHI-Hv50k-2016-304887	5H	451394842	A	A	C	C	C	C	C	C	C	C	C	C	C	C	C	C	C	C	C	C	C	C	C	C	C	C	C	C	C	C	C	C	C	AC	C	AC	C	AC	C	C	AC	C	C	C	AC	AC	C	AC	C	C	AC	C	C	C	AC	C		-1	1	1	1	1	1	1	1	1	1	1	1	1	1	1	1	1	1	1	1	1	1	1	1	1	1	1	1	1	1	1	0	1	0	1	0	1	1	0	1	1	1	0	0	1	0	1	1	0	1	1	1	0	1
JHI-Hv50k-2016-304902	5H	451469143	G	G	A	A	A	A	A	A	A	A	A	A	A	A	A	A	A	A	A	A	A	A	A	A	A	A	A	A	A	A	A	A	A	AG	A	AG	A	AG	A	A	AG	A	A	A	AG	AG	A	AG	A	A	AG	A	A	A	AG	A		-1	1	1	1	1	1	1	1	1	1	1	1	1	1	1	1	1	1	1	1	1	1	1	1	1	1	1	1	1	1	1	0	1	0	1	0	1	1	0	1	1	1	0	0	1	0	1	1	0	1	1	1	0	1
JHI-Hv50k-2016-304920	5H	451715014	A	A	G	G	G	G	G	G	G	G	G	G	G	G	G	G	G	G	G	G	G	G	G	G	G	G	G	G	G	G	G	G	G	AG	G	AG	G	AG	G	G	AG	G	G	G	AG	AG	G	AG	G	G	AG	G	G	G	AG	G		-1	1	1	1	1	1	1	1	1	1	1	1	1	1	1	1	1	1	1	1	1	1	1	1	1	1	1	1	1	1	1	0	1	0	1	0	1	1	0	1	1	1	0	0	1	0	1	1	0	1	1	1	0	1
JHI-Hv50k-2016-304925	5H	451747613	T	T	C	C	C	C	C	C	C	C	C	C	C	C	C	C	C	C	C	C	C	C	C	CT	CT	C	C	C	C	C	C	C	C	CT	C	CT	C	CT	C	C	CT	C	CT	CT	CT	CT	CT	CT	C	C	CT	C	C	C	TC	C		-1	1	1	1	1	1	1	1	1	1	1	1	1	1	1	1	1	1	1	1	1	0	0	1	1	1	1	1	1	1	1	0	1	0	1	0	1	1	0	1	0	0	0	0	0	0	1	1	0	1	1	1	0	1
JHI-Hv50k-2016-304946	5H	452243549	T	T	C	C	C	C	C	C	C	C	C	C	C	C	C	C	C	C	C	C	C	C	C	CT	C	C	C	C	C	C	C	C	C	CT	C	CT	C	CT	C	C	CT	C	C	C	CT	CT	C	CT	C	C	CT	C	C	C	TC	C		-1	1	1	1	1	1	1	1	1	1	1	1	1	1	1	1	1	1	1	1	1	0	1	1	1	1	1	1	1	1	1	0	1	0	1	0	1	1	0	1	1	1	0	0	1	0	1	1	0	1	1	1	0	1
JHI-Hv50k-2016-304951	5H	452245322	A	A	G	G	G	G	G	G	G	G	G	G	G	G	G	G	G	G	G	G	G	G	G	G	G	G	G	G	G	G	G	G	G	AG	G	AG	G	AG	G	AG	AG	G	G	G	AG	AG	G	AG	G	G	AG	G	G	G	AG	G		-1	1	1	1	1	1	1	1	1	1	1	1	1	1	1	1	1	1	1	1	1	1	1	1	1	1	1	1	1	1	1	0	1	0	1	0	1	0	0	1	1	1	0	0	1	0	1	1	0	1	1	1	0	1
JHI-Hv50k-2016-304977	5H	452489258	A	A	C	C	C	C	C	C	C	C	C	C	C	C	C	C	C	C	C	C	C	C	C	C	C	C	C	C	C	C	C	C	C	AC	C	AC	C	AC	C	C	AC	C	C	C	AC	AC	C	AC	C	C	AC	C	C	C	AC	C		-1	1	1	1	1	1	1	1	1	1	1	1	1	1	1	1	1	1	1	1	1	1	1	1	1	1	1	1	1	1	1	0	1	0	1	0	1	1	0	1	1	1	0	0	1	0	1	1	0	1	1	1	0	1
JHI-Hv50k-2016-305004	5H	452621192	C	C	A	A	A	A	A	A	A	A	A	A	A	A	A	A	A	A	A	A	A	A	A	A	A	A	A	A	A	A	A	A	A	AC	A	AC	A	AC	A	A	AC	A	A	A	AC	AC	A	AC	A	A	AC	A	A	A	AC	A		-1	1	1	1	1	1	1	1	1	1	1	1	1	1	1	1	1	1	1	1	1	1	1	1	1	1	1	1	1	1	1	0	1	0	1	0	1	1	0	1	1	1	0	0	1	0	1	1	0	1	1	1	0	1
JHI-Hv50k-2016-305009	5H	452624317	T	T	C	C	C	C	C	C	C	C	C	C	C	C	C	C	C	C	C	C	C	C	C	C	C	C	C	C	C	C	C	C	C	CT	C	CT	C	CT	C	C	CT	C	C	C	CT	CT	C	CT	C	C	CT	C	C	C	TC	C		-1	1	1	1	1	1	1	1	1	1	1	1	1	1	1	1	1	1	1	1	1	1	1	1	1	1	1	1	1	1	1	0	1	0	1	0	1	1	0	1	1	1	0	0	1	0	1	1	0	1	1	1	0	1
JHI-Hv50k-2016-305036	5H	452819107	T	T	G	G	G	G	G	G	G	G	G	G	G	G	G	G	G	G	G	G	G	G	G	G	G	G	G	G	G	G	G	G	G	GT	G	GT	G	GT	G	G	GT	G	G	G	GT	GT	G	GT	G	G	GT	G	G	G	TG	G		-1	1	1	1	1	1	1	1	1	1	1	1	1	1	1	1	1	1	1	1	1	1	1	1	1	1	1	1	1	1	1	0	1	0	1	0	1	1	0	1	1	1	0	0	1	0	1	1	0	1	1	1	0	1
JHI-Hv50k-2016-305089	5H	453362477	G	G	A	A	A	A	A	A	A	A	A	A	A	A	A	A	A	A	A	A	A	A	A	A	A	A	A	A	A	A	A	A	A	AG	A	AG	A	AG	A	AG	AG	A	A	A	AG	AG	A	AG	A	A	AG	A	A	A	AG	A		-1	1	1	1	1	1	1	1	1	1	1	1	1	1	1	1	1	1	1	1	1	1	1	1	1	1	1	1	1	1	1	0	1	0	1	0	1	0	0	1	1	1	0	0	1	0	1	1	0	1	1	1	0	1
JHI-Hv50k-2016-305093	5H	453611774	C	C	T	T	T	T	T	T	T	T	T	T	T	T	T	T	T	T	T	T	T	T	T	T	T	T	T	T	T	T	T	T	T	CT	T	CT	T	CT	T	T	CT	T	T	T	CT	CT	T	CT	T	T	CT	T	T	T	TC	T		-1	1	1	1	1	1	1	1	1	1	1	1	1	1	1	1	1	1	1	1	1	1	1	1	1	1	1	1	1	1	1	0	1	0	1	0	1	1	0	1	1	1	0	0	1	0	1	1	0	1	1	1	0	1
JHI-Hv50k-2016-305116	5H	454272734	G	G	C	C	C	C	C	C	C	C	C	C	C	C	C	C	C	C	C	C	C	C	C	C	C	C	C	C	C	C	C	C	C	CG	C	CG	C	CG	C	C	CG	C	C	C	CG	CG	C	CG	C	C	CG	C	C	C	GC	C		-1	1	1	1	1	1	1	1	1	1	1	1	1	1	1	1	1	1	1	1	1	1	1	1	1	1	1	1	1	1	1	0	1	0	1	0	1	1	0	1	1	1	0	0	1	0	1	1	0	1	1	1	0	1
JHI-Hv50k-2016-305138	5H	455199905	T	T	C	C	C	C	C	C	C	C	C	C	C	C	C	C	C	C	C	C	C	C	C	C	C	C	C	C	C	C	C	C	C	CT	C	CT	C	CT	C	CT	CT	C	C	C	CT	CT	C	CT	C	C	CT	C	C	C	TC	NA		-1	1	1	1	1	1	1	1	1	1	1	1	1	1	1	1	1	1	1	1	1	1	1	1	1	1	1	1	1	1	1	0	1	0	1	0	1	0	0	1	1	1	0	0	1	0	1	1	0	1	1	1	0
JHI-Hv50k-2016-305151	5H	456061323	T	T	C	C	C	C	C	C	C	C	C	C	C	C	C	C	C	C	C	C	C	C	C	C	C	C	C	C	C	C	C	C	C	CT	C	CT	C	CT	C	CT	CT	C	C	C	CT	CT	C	CT	C	C	CT	C	C	C	TC	C		-1	1	1	1	1	1	1	1	1	1	1	1	1	1	1	1	1	1	1	1	1	1	1	1	1	1	1	1	1	1	1	0	1	0	1	0	1	0	0	1	1	1	0	0	1	0	1	1	0	1	1	1	0	1
11_20265	5H	456062406	G	G	A	A	A	A	A	A	A	A	A	A	A	A	A	A	A	A	A	A	A	A	A	A	A	A	A	A	A	A	A	A	A	AG	A	AG	A	AG	A	A	AG	A	A	A	AG	AG	A	AG	A	A	AG	A	A	A	AG	A		-1	1	1	1	1	1	1	1	1	1	1	1	1	1	1	1	1	1	1	1	1	1	1	1	1	1	1	1	1	1	1	0	1	0	1	0	1	1	0	1	1	1	0	0	1	0	1	1	0	1	1	1	0	1
JHI-Hv50k-2016-305191	5H	456778891	A	A	G	G	G	G	G	G	G	G	G	G	G	G	G	G	G	G	G	G	G	G	G	G	G	G	G	G	G	G	G	G	G	AG	G	AG	G	AG	G	AG	AG	G	G	G	AG	AG	G	AG	G	G	AG	G	G	G	AG	G		-1	1	1	1	1	1	1	1	1	1	1	1	1	1	1	1	1	1	1	1	1	1	1	1	1	1	1	1	1	1	1	0	1	0	1	0	1	0	0	1	1	1	0	0	1	0	1	1	0	1	1	1	0	1
JHI-Hv50k-2016-305192	5H	456779262	G	G	A	A	A	A	A	A	A	A	A	A	A	A	A	A	A	A	A	A	A	A	A	A	A	A	A	A	A	A	A	A	A	AG	A	AG	A	AG	A	A	AG	A	A	A	AG	AG	A	AG	A	A	AG	A	A	A	AG	A		-1	1	1	1	1	1	1	1	1	1	1	1	1	1	1	1	1	1	1	1	1	1	1	1	1	1	1	1	1	1	1	0	1	0	1	0	1	1	0	1	1	1	0	0	1	0	1	1	0	1	1	1	0	1
JHI-Hv50k-2016-305219	5H	456876256	C	C	T	T	T	T	T	T	T	T	T	T	T	T	T	T	T	T	T	T	T	T	T	T	T	T	T	T	T	T	T	T	T	CT	T	CT	T	CT	T	T	CT	T	T	T	CT	CT	T	CT	T	T	CT	T	T	T	TC	T		-1	1	1	1	1	1	1	1	1	1	1	1	1	1	1	1	1	1	1	1	1	1	1	1	1	1	1	1	1	1	1	0	1	0	1	0	1	1	0	1	1	1	0	0	1	0	1	1	0	1	1	1	0	1
SCRI_RS_221282	5H	457229468	C	C	T	T	T	T	T	T	T	T	T	T	T	T	T	T	T	T	T	T	T	T	T	T	T	T	T	T	T	T	T	T	T	CT	T	CT	T	CT	T	T	CT	T	T	T	CT	CT	T	CT	T	T	CT	T	T	T	TC	NA		-1	1	1	1	1	1	1	1	1	1	1	1	1	1	1	1	1	1	1	1	1	1	1	1	1	1	1	1	1	1	1	0	1	0	1	0	1	1	0	1	1	1	0	0	1	0	1	1	0	1	1	1	0
JHI-Hv50k-2016-305303	5H	457316149	A	A	C	C	C	C	C	C	C	C	C	C	C	C	C	C	C	C	C	C	C	C	C	C	C	C	C	C	C	C	C	C	C	AC	C	AC	C	AC	C	AC	A	C	C	C	AC	AC	C	AC	C	C	AC	C	C	C	AC	C		-1	1	1	1	1	1	1	1	1	1	1	1	1	1	1	1	1	1	1	1	1	1	1	1	1	1	1	1	1	1	1	0	1	0	1	0	1	0	-1	1	1	1	0	0	1	0	1	1	0	1	1	1	0	1
JHI-Hv50k-2016-305458	5H	458692252	A	A	G	G	G	G	G	G	G	G	G	G	G	G	G	G	G	G	G	G	G	G	G	G	G	G	G	G	G	G	G	G	G	AG	G	AG	G	AG	G	G	AG	G	G	G	AG	AG	G	AG	G	G	AG	G	G	G	AG	G		-1	1	1	1	1	1	1	1	1	1	1	1	1	1	1	1	1	1	1	1	1	1	1	1	1	1	1	1	1	1	1	0	1	0	1	0	1	1	0	1	1	1	0	0	1	0	1	1	0	1	1	1	0	1
JHI-Hv50k-2016-305499	5H	459594618	A	A	G	G	G	G	G	G	G	G	G	G	G	G	G	G	G	G	G	G	G	G	G	G	G	G	G	G	G	G	G	G	G	AG	G	AG	G	AG	G	AG	AG	G	G	G	AG	AG	G	AG	G	G	A	G	G	G	AG	G		-1	1	1	1	1	1	1	1	1	1	1	1	1	1	1	1	1	1	1	1	1	1	1	1	1	1	1	1	1	1	1	0	1	0	1	0	1	0	0	1	1	1	0	0	1	0	1	1	-1	1	1	1	0	1
JHI-Hv50k-2016-305522	5H	459648505	T	T	C	C	C	C	C	C	C	C	C	C	C	C	C	C	C	C	C	C	C	C	C	C	C	C	C	C	C	C	C	C	C	CT	C	CT	C	CT	C	CT	CT	C	C	C	CT	CT	C	CT	C	C	T	C	C	C	TC	C		-1	1	1	1	1	1	1	1	1	1	1	1	1	1	1	1	1	1	1	1	1	1	1	1	1	1	1	1	1	1	1	0	1	0	1	0	1	0	0	1	1	1	0	0	1	0	1	1	-1	1	1	1	0	1
JHI-Hv50k-2016-305552	5H	459970816	T	T	C	C	C	C	C	C	C	C	C	C	C	C	C	C	C	C	C	C	C	C	C	C	C	C	C	C	C	C	C	C	C	CT	C	CT	C	CT	C	CT	CT	C	C	C	CT	CT	C	CT	C	C	T	C	C	C	TC	C		-1	1	1	1	1	1	1	1	1	1	1	1	1	1	1	1	1	1	1	1	1	1	1	1	1	1	1	1	1	1	1	0	1	0	1	0	1	0	0	1	1	1	0	0	1	0	1	1	-1	1	1	1	0	1
11_21344	5H	459971602	G	G	A	A	A	A	A	A	A	A	A	A	A	A	A	A	A	A	A	A	A	A	A	A	A	A	A	A	A	A	A	A	A	AG	A	AG	A	AG	A	A	AG	A	A	A	AG	AG	A	AG	A	A	G	A	A	A	AG	A		-1	1	1	1	1	1	1	1	1	1	1	1	1	1	1	1	1	1	1	1	1	1	1	1	1	1	1	1	1	1	1	0	1	0	1	0	1	1	0	1	1	1	0	0	1	0	1	1	-1	1	1	1	0	1
JHI-Hv50k-2016-305564	5H	460109545	C	C	T	T	T	T	T	T	T	T	T	T	T	T	T	T	T	T	T	T	T	T	T	T	T	T	T	T	T	T	T	T	T	CT	T	CT	T	CT	T	T	CT	T	T	T	CT	CT	T	CT	T	T	C	T	T	T	TC	T		-1	1	1	1	1	1	1	1	1	1	1	1	1	1	1	1	1	1	1	1	1	1	1	1	1	1	1	1	1	1	1	0	1	0	1	0	1	1	0	1	1	1	0	0	1	0	1	1	-1	1	1	1	0	1
JHI-Hv50k-2016-305565	5H	460109724	A	A	G	G	G	G	G	G	G	G	G	G	G	G	G	G	G	G	G	G	G	G	G	G	G	G	G	G	G	G	G	G	G	AG	G	AG	G	AG	G	G	AG	G	G	G	AG	AG	G	AG	G	G	A	G	G	G	AG	G		-1	1	1	1	1	1	1	1	1	1	1	1	1	1	1	1	1	1	1	1	1	1	1	1	1	1	1	1	1	1	1	0	1	0	1	0	1	1	0	1	1	1	0	0	1	0	1	1	-1	1	1	1	0	1
JHI-Hv50k-2016-305567	5H	460110566	A	A	G	G	G	G	G	G	G	G	G	G	G	G	G	G	G	G	G	G	G	G	G	G	G	G	G	G	G	G	G	G	G	AG	G	AG	G	AG	G	G	AG	G	G	G	AG	AG	G	AG	G	G	A	G	G	G	AG	NA		-1	1	1	1	1	1	1	1	1	1	1	1	1	1	1	1	1	1	1	1	1	1	1	1	1	1	1	1	1	1	1	0	1	0	1	0	1	1	0	1	1	1	0	0	1	0	1	1	-1	1	1	1	0
JHI-Hv50k-2016-305605	5H	460603399	T	T	G	G	G	G	G	G	G	G	G	G	G	G	G	G	G	G	G	G	G	G	G	G	G	G	G	G	G	G	G	G	G	GT	G	GT	G	GT	G	GT	GT	G	G	G	GT	GT	G	GT	G	G	T	G	G	G	TG	G		-1	1	1	1	1	1	1	1	1	1	1	1	1	1	1	1	1	1	1	1	1	1	1	1	1	1	1	1	1	1	1	0	1	0	1	0	1	0	0	1	1	1	0	0	1	0	1	1	-1	1	1	1	0	1
JHI-Hv50k-2016-305606	5H	460603523	C	C	T	T	T	T	T	T	T	T	T	T	T	T	T	T	T	T	T	T	T	T	T	T	T	T	T	T	T	T	T	T	T	CT	T	CT	T	CT	T	T	CT	T	T	T	CT	CT	T	CT	T	T	C	T	T	T	TC	T		-1	1	1	1	1	1	1	1	1	1	1	1	1	1	1	1	1	1	1	1	1	1	1	1	1	1	1	1	1	1	1	0	1	0	1	0	1	1	0	1	1	1	0	0	1	0	1	1	-1	1	1	1	0	1
JHI-Hv50k-2016-305608	5H	460603606	T	T	C	C	C	C	C	C	C	C	C	C	C	C	C	C	C	C	C	C	C	C	C	C	C	C	C	C	C	C	C	C	C	CT	C	CT	C	CT	C	CT	CT	C	C	C	CT	CT	C	CT	C	C	T	C	C	C	TC	C		-1	1	1	1	1	1	1	1	1	1	1	1	1	1	1	1	1	1	1	1	1	1	1	1	1	1	1	1	1	1	1	0	1	0	1	0	1	0	0	1	1	1	0	0	1	0	1	1	-1	1	1	1	0	1
JHI-Hv50k-2016-305609	5H	460603713	T	T	G	G	G	G	G	G	G	G	G	G	G	G	G	G	G	G	G	G	G	G	G	G	G	G	G	G	G	G	G	G	G	GT	G	GT	G	GT	G	GT	GT	G	G	G	GT	GT	G	GT	G	G	T	G	G	G	TG	G		-1	1	1	1	1	1	1	1	1	1	1	1	1	1	1	1	1	1	1	1	1	1	1	1	1	1	1	1	1	1	1	0	1	0	1	0	1	0	0	1	1	1	0	0	1	0	1	1	-1	1	1	1	0	1
JHI-Hv50k-2016-305613	5H	460604043	C	C	T	T	T	T	T	T	T	T	T	T	T	T	T	T	T	T	T	T	T	T	T	T	T	T	T	T	T	T	T	T	T	CT	T	CT	T	CT	T	T	CT	T	T	T	CT	CT	T	CT	T	T	C	T	T	T	TC	T		-1	1	1	1	1	1	1	1	1	1	1	1	1	1	1	1	1	1	1	1	1	1	1	1	1	1	1	1	1	1	1	0	1	0	1	0	1	1	0	1	1	1	0	0	1	0	1	1	-1	1	1	1	0	1
JHI-Hv50k-2016-305623	5H	460605345	T	T	C	C	C	C	C	C	C	C	C	C	C	C	C	C	C	C	C	C	C	C	C	C	C	C	C	C	C	C	C	C	C	CT	C	CT	C	CT	C	CT	CT	C	C	C	CT	CT	C	CT	C	C	T	C	C	C	TC	C		-1	1	1	1	1	1	1	1	1	1	1	1	1	1	1	1	1	1	1	1	1	1	1	1	1	1	1	1	1	1	1	0	1	0	1	0	1	0	0	1	1	1	0	0	1	0	1	1	-1	1	1	1	0	1
JHI-Hv50k-2016-305629	5H	460606860	A	A	C	C	C	C	C	C	C	C	C	C	C	C	C	C	C	C	C	C	C	C	C	C	C	C	C	C	C	C	C	C	C	AC	C	AC	C	AC	C	C	AC	C	C	C	AC	AC	C	AC	C	C	A	C	C	C	AC	NA		-1	1	1	1	1	1	1	1	1	1	1	1	1	1	1	1	1	1	1	1	1	1	1	1	1	1	1	1	1	1	1	0	1	0	1	0	1	1	0	1	1	1	0	0	1	0	1	1	-1	1	1	1	0
JHI-Hv50k-2016-305630	5H	460606934	C	C	T	T	T	T	T	T	T	T	T	T	T	T	T	T	T	T	T	T	T	T	T	T	T	T	T	T	T	T	T	T	T	CT	T	CT	T	CT	T	T	CT	T	T	T	CT	CT	T	CT	T	T	C	T	T	T	TC	T		-1	1	1	1	1	1	1	1	1	1	1	1	1	1	1	1	1	1	1	1	1	1	1	1	1	1	1	1	1	1	1	0	1	0	1	0	1	1	0	1	1	1	0	0	1	0	1	1	-1	1	1	1	0	1
JHI-Hv50k-2016-305631	5H	460607072	T	T	C	C	C	C	C	C	C	C	C	C	C	C	C	C	C	C	C	C	C	C	C	C	C	C	C	C	C	C	C	C	C	CT	C	CT	C	CT	C	CT	CT	C	C	C	CT	CT	C	CT	C	C	T	C	C	C	TC	C		-1	1	1	1	1	1	1	1	1	1	1	1	1	1	1	1	1	1	1	1	1	1	1	1	1	1	1	1	1	1	1	0	1	0	1	0	1	0	0	1	1	1	0	0	1	0	1	1	-1	1	1	1	0	1
JHI-Hv50k-2016-305632	5H	460607204	C	C	G	G	G	G	G	G	G	G	G	G	G	G	G	G	G	G	G	G	G	G	G	G	G	G	G	G	G	G	G	G	G	CG	G	CG	G	CG	G	G	CG	G	G	G	CG	CG	G	CG	G	G	C	G	G	G	CG	G		-1	1	1	1	1	1	1	1	1	1	1	1	1	1	1	1	1	1	1	1	1	1	1	1	1	1	1	1	1	1	1	0	1	0	1	0	1	1	0	1	1	1	0	0	1	0	1	1	-1	1	1	1	0	1
JHI-Hv50k-2016-305633	5H	460607418	A	A	G	G	G	G	G	G	G	G	G	G	G	G	G	G	G	G	G	G	G	G	G	G	G	G	G	G	G	G	G	G	G	AG	G	AG	G	AG	G	A	AG	G	G	G	AG	AG	G	AG	G	G	A	G	G	G	AG	G		-1	1	1	1	1	1	1	1	1	1	1	1	1	1	1	1	1	1	1	1	1	1	1	1	1	1	1	1	1	1	1	0	1	0	1	0	1	-1	0	1	1	1	0	0	1	0	1	1	-1	1	1	1	0	1
JHI-Hv50k-2016-305638	5H	460608740	C	C	T	T	T	T	T	T	T	T	T	T	T	T	T	T	T	T	T	T	T	T	T	T	T	T	T	T	T	T	T	T	T	CT	T	CT	T	CT	T	T	CT	T	T	T	CT	CT	T	CT	T	T	C	T	T	T	TC	T		-1	1	1	1	1	1	1	1	1	1	1	1	1	1	1	1	1	1	1	1	1	1	1	1	1	1	1	1	1	1	1	0	1	0	1	0	1	1	0	1	1	1	0	0	1	0	1	1	-1	1	1	1	0	1
JHI-Hv50k-2016-305639	5H	460608986	A	A	G	G	G	G	G	G	G	G	G	G	G	G	G	G	G	G	G	G	G	G	G	G	G	G	G	G	G	G	G	G	G	AG	G	AG	G	AG	G	AG	AG	G	G	G	AG	AG	G	AG	G	G	A	G	G	G	AG	G		-1	1	1	1	1	1	1	1	1	1	1	1	1	1	1	1	1	1	1	1	1	1	1	1	1	1	1	1	1	1	1	0	1	0	1	0	1	0	0	1	1	1	0	0	1	0	1	1	-1	1	1	1	0	1
JHI-Hv50k-2016-305640	5H	460609018	A	A	G	G	G	G	G	G	G	G	G	G	G	G	G	G	G	G	G	G	G	G	G	G	G	G	G	G	G	G	G	G	G	AG	G	AG	G	AG	G	A	AG	G	G	G	AG	AG	G	AG	G	G	A	G	G	G	AG	G		-1	1	1	1	1	1	1	1	1	1	1	1	1	1	1	1	1	1	1	1	1	1	1	1	1	1	1	1	1	1	1	0	1	0	1	0	1	-1	0	1	1	1	0	0	1	0	1	1	-1	1	1	1	0	1
JHI-Hv50k-2016-305650	5H	460686085	A	A	C	C	C	C	C	C	C	C	C	C	C	C	C	C	C	C	C	C	C	C	C	C	C	C	C	C	C	C	C	C	C	AC	C	AC	C	AC	C	AC	AC	C	C	C	AC	AC	C	AC	C	C	A	C	C	C	AC	C		-1	1	1	1	1	1	1	1	1	1	1	1	1	1	1	1	1	1	1	1	1	1	1	1	1	1	1	1	1	1	1	0	1	0	1	0	1	0	0	1	1	1	0	0	1	0	1	1	-1	1	1	1	0	1
SCRI_RS_232876	5H	460686085	T	T	G	G	G	G	G	G	G	G	G	G	G	G	G	G	G	G	G	G	G	G	G	G	G	G	G	G	G	G	G	G	G	GT	G	GT	G	GT	G	GT	GT	G	G	G	GT	GT	G	GT	G	G	T	G	G	G	TG	G		-1	1	1	1	1	1	1	1	1	1	1	1	1	1	1	1	1	1	1	1	1	1	1	1	1	1	1	1	1	1	1	0	1	0	1	0	1	0	0	1	1	1	0	0	1	0	1	1	-1	1	1	1	0	1
JHI-Hv50k-2016-305655	5H	460687650	G	G	A	A	A	A	A	A	A	A	A	A	A	A	A	A	A	A	A	A	A	A	A	A	A	A	A	A	A	A	A	A	A	AG	A	AG	A	AG	A	A	AG	A	A	A	AG	AG	A	AG	A	A	G	A	A	A	AG	A		-1	1	1	1	1	1	1	1	1	1	1	1	1	1	1	1	1	1	1	1	1	1	1	1	1	1	1	1	1	1	1	0	1	0	1	0	1	1	0	1	1	1	0	0	1	0	1	1	-1	1	1	1	0	1
JHI-Hv50k-2016-305656	5H	460688127	C	C	T	T	T	T	T	T	T	T	T	T	T	T	T	T	T	T	T	T	T	T	T	T	T	T	T	T	T	T	T	T	T	CT	T	CT	T	CT	T	T	CT	T	T	T	CT	CT	T	CT	T	T	C	T	T	T	TC	T		-1	1	1	1	1	1	1	1	1	1	1	1	1	1	1	1	1	1	1	1	1	1	1	1	1	1	1	1	1	1	1	0	1	0	1	0	1	1	0	1	1	1	0	0	1	0	1	1	-1	1	1	1	0	1
SCRI_RS_1362	5H	460688369	C	C	T	T	T	T	T	T	T	T	T	T	T	T	T	T	T	T	T	T	T	T	T	T	T	T	T	T	T	T	T	T	T	CT	T	CT	T	CT	T	T	CT	T	T	T	CT	CT	T	CT	T	T	C	T	T	T	TC	T		-1	1	1	1	1	1	1	1	1	1	1	1	1	1	1	1	1	1	1	1	1	1	1	1	1	1	1	1	1	1	1	0	1	0	1	0	1	1	0	1	1	1	0	0	1	0	1	1	-1	1	1	1	0	1
JHI-Hv50k-2016-305666	5H	460951933	A	A	C	C	C	C	C	C	C	C	C	C	C	C	C	C	C	C	C	C	C	C	C	C	C	C	C	C	C	C	C	C	C	AC	C	AC	C	AC	C	C	AC	C	C	C	AC	AC	C	AC	C	C	A	C	C	C	AC	C		-1	1	1	1	1	1	1	1	1	1	1	1	1	1	1	1	1	1	1	1	1	1	1	1	1	1	1	1	1	1	1	0	1	0	1	0	1	1	0	1	1	1	0	0	1	0	1	1	-1	1	1	1	0	1
JHI-Hv50k-2016-305668	5H	460968369	A	A	T	T	T	T	T	T	T	T	T	T	T	T	T	T	T	T	T	T	T	T	T	T	T	T	T	T	T	T	T	T	T	AT	T	AT	T	AT	T	T	AT	T	T	T	AT	AT	T	AT	T	T	A	T	T	T	TA	T		-1	1	1	1	1	1	1	1	1	1	1	1	1	1	1	1	1	1	1	1	1	1	1	1	1	1	1	1	1	1	1	0	1	0	1	0	1	1	0	1	1	1	0	0	1	0	1	1	-1	1	1	1	0	1
JHI-Hv50k-2016-305670	5H	461000282	C	C	G	G	G	G	G	G	G	G	G	G	G	G	G	G	G	G	G	G	G	G	G	G	G	G	G	G	G	G	G	G	G	CG	G	CG	G	CG	G	G	CG	G	G	G	CG	CG	G	CG	G	G	C	G	G	G	CG	G		-1	1	1	1	1	1	1	1	1	1	1	1	1	1	1	1	1	1	1	1	1	1	1	1	1	1	1	1	1	1	1	0	1	0	1	0	1	1	0	1	1	1	0	0	1	0	1	1	-1	1	1	1	0	1
JHI-Hv50k-2016-305673	5H	461280199	A	A	G	G	G	G	G	G	G	G	G	G	G	G	G	G	G	G	G	G	G	G	G	G	G	G	G	G	G	G	G	G	G	AG	G	AG	G	AG	G	G	AG	G	G	G	AG	AG	G	AG	G	G	A	G	G	G	AG	G		-1	1	1	1	1	1	1	1	1	1	1	1	1	1	1	1	1	1	1	1	1	1	1	1	1	1	1	1	1	1	1	0	1	0	1	0	1	1	0	1	1	1	0	0	1	0	1	1	-1	1	1	1	0	1
JHI-Hv50k-2016-305676	5H	461285833	T	T	C	C	C	C	C	C	C	C	C	C	C	C	C	C	C	C	C	C	C	C	C	C	C	C	C	C	C	C	C	C	C	CT	C	CT	C	CT	C	CT	CT	C	C	C	CT	CT	C	CT	C	C	T	C	C	C	TC	C		-1	1	1	1	1	1	1	1	1	1	1	1	1	1	1	1	1	1	1	1	1	1	1	1	1	1	1	1	1	1	1	0	1	0	1	0	1	0	0	1	1	1	0	0	1	0	1	1	-1	1	1	1	0	1
JHI-Hv50k-2016-305678	5H	461286511	G	G	A	A	A	A	A	A	A	A	A	A	A	A	A	A	A	A	A	A	A	A	A	A	A	A	A	A	A	A	A	A	A	AG	A	AG	A	AG	A	A	AG	A	A	A	AG	AG	A	AG	A	A	G	A	A	A	AG	A		-1	1	1	1	1	1	1	1	1	1	1	1	1	1	1	1	1	1	1	1	1	1	1	1	1	1	1	1	1	1	1	0	1	0	1	0	1	1	0	1	1	1	0	0	1	0	1	1	-1	1	1	1	0	1
JHI-Hv50k-2016-305681	5H	461287580	G	G	T	T	T	T	T	T	T	T	T	T	T	T	T	T	T	T	T	T	T	T	T	T	T	T	T	T	T	T	T	T	T	GT	T	GT	T	GT	T	T	GT	T	T	T	GT	GT	T	GT	T	T	G	T	T	T	TG	T		-1	1	1	1	1	1	1	1	1	1	1	1	1	1	1	1	1	1	1	1	1	1	1	1	1	1	1	1	1	1	1	0	1	0	1	0	1	1	0	1	1	1	0	0	1	0	1	1	-1	1	1	1	0	1
SCRI_RS_221999	5H	461418404	C	C	T	T	T	T	T	T	T	T	T	T	T	T	T	T	T	T	T	T	T	T	T	T	T	T	T	T	T	T	T	T	T	CT	T	CT	T	CT	T	CT	CT	T	T	T	CT	CT	T	CT	T	T	C	T	T	T	T	TC		-1	1	1	1	1	1	1	1	1	1	1	1	1	1	1	1	1	1	1	1	1	1	1	1	1	1	1	1	1	1	1	0	1	0	1	0	1	0	0	1	1	1	0	0	1	0	1	1	-1	1	1	1	1	0
JHI-Hv50k-2016-305693	5H	461846086	A	A	C	C	C	C	C	C	C	C	C	C	C	C	C	C	C	C	C	C	C	C	C	C	C	C	C	C	C	C	C	C	C	AC	C	AC	C	AC	C	AC	AC	C	C	C	AC	AC	C	AC	C	C	A	C	C	C	AC	C		-1	1	1	1	1	1	1	1	1	1	1	1	1	1	1	1	1	1	1	1	1	1	1	1	1	1	1	1	1	1	1	0	1	0	1	0	1	0	0	1	1	1	0	0	1	0	1	1	-1	1	1	1	0	1
SCRI_RS_168185	5H	461846174	T	T	A	A	A	A	A	A	A	A	A	A	A	A	A	A	A	A	A	A	A	A	A	A	A	A	A	A	A	A	A	A	A	AT	A	AT	A	AT	A	A	AT	A	A	A	AT	AT	A	AT	A	A	T	A	A	A	AT	A		-1	1	1	1	1	1	1	1	1	1	1	1	1	1	1	1	1	1	1	1	1	1	1	1	1	1	1	1	1	1	1	0	1	0	1	0	1	1	0	1	1	1	0	0	1	0	1	1	-1	1	1	1	0	1
JHI-Hv50k-2016-305717	5H	462688372	G	G	C	C	C	C	C	C	C	C	C	C	C	C	C	C	C	C	C	C	C	C	C	C	C	C	C	C	C	C	C	C	C	CG	C	CG	C	CG	C	C	CG	C	C	C	CG	CG	C	CG	C	C	G	C	C	C	CG	C		-1	1	1	1	1	1	1	1	1	1	1	1	1	1	1	1	1	1	1	1	1	1	1	1	1	1	1	1	1	1	1	0	1	0	1	0	1	1	0	1	1	1	0	0	1	0	1	1	-1	1	1	1	0	1
JHI-Hv50k-2016-305719	5H	462689706	G	G	C	C	C	C	C	C	C	C	C	C	C	C	C	C	C	C	C	C	C	C	C	C	C	C	C	C	C	C	C	C	C	CG	C	CG	C	CG	C	C	CG	C	C	C	CG	CG	C	CG	C	C	G	C	C	C	CG	C		-1	1	1	1	1	1	1	1	1	1	1	1	1	1	1	1	1	1	1	1	1	1	1	1	1	1	1	1	1	1	1	0	1	0	1	0	1	1	0	1	1	1	0	0	1	0	1	1	-1	1	1	1	0	1
JHI-Hv50k-2016-305720	5H	462690530	C	C	T	T	T	T	T	T	T	T	T	T	T	T	T	T	T	T	T	T	T	T	T	T	T	T	T	T	T	T	T	T	T	CT	T	CT	T	CT	T	T	CT	T	T	T	CT	CT	T	CT	T	T	C	T	T	T	TC	T		-1	1	1	1	1	1	1	1	1	1	1	1	1	1	1	1	1	1	1	1	1	1	1	1	1	1	1	1	1	1	1	0	1	0	1	0	1	1	0	1	1	1	0	0	1	0	1	1	-1	1	1	1	0	1
12_31240	5H	462773326	A	A	G	G	G	G	G	G	G	G	G	G	G	G	G	G	G	G	G	G	G	G	G	G	G	G	G	G	G	G	G	G	G	AG	G	AG	G	AG	G	G	AG	G	G	G	AG	AG	G	AG	G	G	A	G	G	G	AG	G		-1	1	1	1	1	1	1	1	1	1	1	1	1	1	1	1	1	1	1	1	1	1	1	1	1	1	1	1	1	1	1	0	1	0	1	0	1	1	0	1	1	1	0	0	1	0	1	1	-1	1	1	1	0	1
JHI-Hv50k-2016-305729	5H	462773888	G	G	A	A	A	A	A	A	A	A	A	A	A	A	A	A	A	A	A	A	A	A	A	A	A	A	A	A	A	A	A	A	A	AG	A	AG	A	AG	A	A	AG	A	A	A	AG	AG	A	AG	A	A	G	A	A	A	AG	NA		-1	1	1	1	1	1	1	1	1	1	1	1	1	1	1	1	1	1	1	1	1	1	1	1	1	1	1	1	1	1	1	0	1	0	1	0	1	1	0	1	1	1	0	0	1	0	1	1	-1	1	1	1	0
JHI-Hv50k-2016-305730	5H	462774465	C	C	T	T	T	T	T	T	T	T	T	T	T	T	T	T	T	T	T	T	T	T	T	T	T	T	T	T	T	T	T	T	T	CT	T	CT	T	CT	T	T	CT	T	T	T	CT	CT	T	CT	T	T	C	T	T	T	TC	T		-1	1	1	1	1	1	1	1	1	1	1	1	1	1	1	1	1	1	1	1	1	1	1	1	1	1	1	1	1	1	1	0	1	0	1	0	1	1	0	1	1	1	0	0	1	0	1	1	-1	1	1	1	0	1
JHI-Hv50k-2016-305734	5H	462776534	C	C	A	A	A	A	A	A	A	A	A	A	A	A	A	A	A	A	A	A	A	A	A	A	A	A	A	A	A	A	A	A	A	AC	A	AC	A	AC	A	A	C	A	A	A	AC	AC	A	AC	A	A	C	A	A	A	AC	NA		-1	1	1	1	1	1	1	1	1	1	1	1	1	1	1	1	1	1	1	1	1	1	1	1	1	1	1	1	1	1	1	0	1	0	1	0	1	1	-1	1	1	1	0	0	1	0	1	1	-1	1	1	1	0
11_20372	5H	463832623	G	G	A	A	A	A	A	A	A	A	A	A	A	A	A	A	A	A	A	A	A	A	A	A	A	A	A	A	A	A	A	A	A	AG	A	AG	A	AG	A	A	AG	A	A	A	AG	AG	A	AG	A	A	AG	A	A	A	AG	A		-1	1	1	1	1	1	1	1	1	1	1	1	1	1	1	1	1	1	1	1	1	1	1	1	1	1	1	1	1	1	1	0	1	0	1	0	1	1	0	1	1	1	0	0	1	0	1	1	0	1	1	1	0	1
JHI-Hv50k-2016-305784	5H	463951840	C	C	T	T	T	T	T	T	T	T	T	T	T	T	T	T	T	T	T	T	T	T	T	T	T	T	T	T	T	T	T	T	T	CT	T	CT	T	CT	T	T	CT	T	T	T	CT	CT	T	CT	T	T	C	T	T	T	TC	T		-1	1	1	1	1	1	1	1	1	1	1	1	1	1	1	1	1	1	1	1	1	1	1	1	1	1	1	1	1	1	1	0	1	0	1	0	1	1	0	1	1	1	0	0	1	0	1	1	-1	1	1	1	0	1
JHI-Hv50k-2016-305802	5H	464224628	C	C	T	T	T	T	T	T	T	T	T	T	T	T	T	T	T	T	T	T	T	T	T	T	T	T	T	T	T	T	T	T	T	CT	T	CT	T	CT	T	T	CT	T	T	T	CT	CT	T	CT	T	T	C	T	T	T	TC	T		-1	1	1	1	1	1	1	1	1	1	1	1	1	1	1	1	1	1	1	1	1	1	1	1	1	1	1	1	1	1	1	0	1	0	1	0	1	1	0	1	1	1	0	0	1	0	1	1	-1	1	1	1	0	1
JHI-Hv50k-2016-305804	5H	464224918	G	G	C	C	C	C	C	C	C	C	C	C	C	C	C	C	C	C	C	C	C	C	C	C	C	C	C	C	C	C	C	C	C	CG	C	CG	C	CG	C	C	CG	C	C	C	CG	CG	C	CG	C	C	G	C	C	C	GC	NA		-1	1	1	1	1	1	1	1	1	1	1	1	1	1	1	1	1	1	1	1	1	1	1	1	1	1	1	1	1	1	1	0	1	0	1	0	1	1	0	1	1	1	0	0	1	0	1	1	-1	1	1	1	0
SCRI_RS_169088	5H	464227617	C	C	A	A	A	A	A	A	A	A	A	A	A	A	A	A	A	A	A	A	A	A	A	A	A	A	A	A	A	A	A	A	A	AC	A	AC	A	AC	A	A	AC	A	A	A	AC	AC	A	AC	A	A	C	A	A	A	AC	NA		-1	1	1	1	1	1	1	1	1	1	1	1	1	1	1	1	1	1	1	1	1	1	1	1	1	1	1	1	1	1	1	0	1	0	1	0	1	1	0	1	1	1	0	0	1	0	1	1	-1	1	1	1	0
JHI-Hv50k-2016-306077	5H	466943377	A	A	C	C	C	C	C	C	C	C	C	C	C	C	C	C	C	C	C	C	C	C	C	C	C	C	C	C	C	C	C	C	C	AC	C	AC	C	AC	C	C	AC	C	C	C	AC	AC	C	AC	C	C	A	C	C	C	AC	C		-1	1	1	1	1	1	1	1	1	1	1	1	1	1	1	1	1	1	1	1	1	1	1	1	1	1	1	1	1	1	1	0	1	0	1	0	1	1	0	1	1	1	0	0	1	0	1	1	-1	1	1	1	0	1
JHI-Hv50k-2016-306099	5H	467276590	G	G	C	C	C	C	C	C	C	C	C	C	C	C	C	C	C	C	C	C	C	C	C	C	C	C	C	C	C	C	C	C	C	CG	C	CG	C	CG	C	CG	CG	C	C	C	CG	CG	C	CG	C	C	G	C	C	C	GC	C		-1	1	1	1	1	1	1	1	1	1	1	1	1	1	1	1	1	1	1	1	1	1	1	1	1	1	1	1	1	1	1	0	1	0	1	0	1	0	0	1	1	1	0	0	1	0	1	1	-1	1	1	1	0	1
JHI-Hv50k-2016-306102	5H	467284050	G	G	A	A	A	A	A	A	A	A	A	A	A	A	A	A	A	A	A	A	A	A	A	A	A	A	A	A	A	A	A	A	A	AG	A	AG	A	AG	A	A	AG	A	A	A	AG	AG	A	AG	A	A	G	A	A	A	AG	NA		-1	1	1	1	1	1	1	1	1	1	1	1	1	1	1	1	1	1	1	1	1	1	1	1	1	1	1	1	1	1	1	0	1	0	1	0	1	1	0	1	1	1	0	0	1	0	1	1	-1	1	1	1	0
SCRI_RS_224461	5H	467644319	G	G	T	T	GT	T	GT	T	GT	GT	GT	GT	GT	GT	GT	T	GT	GT	GT	GT	GT	GT	GT	GT	GT	GT	GT	GT	GT	GT	GT	GT	GT	G	GT	G	GT	G	GT	GT	G	GT	GT	GT	G	G	GT	GT	GT	GT	G	GT	T	T	TG	T		-1	1	0	1	0	1	0	0	0	0	0	0	0	1	0	0	0	0	0	0	0	0	0	0	0	0	0	0	0	0	0	-1	0	-1	0	-1	0	0	-1	0	0	0	-1	-1	0	0	0	0	-1	0	1	1	0	1
JHI-Hv50k-2016-306140	5H	467839627	A	A	G	G	G	G	G	G	G	G	G	G	G	G	G	G	G	G	G	G	G	G	G	G	G	G	G	G	G	G	G	G	G	AG	G	AG	G	AG	G	G	AG	G	G	G	AG	AG	G	AG	G	G	A	G	G	G	AG	NA		-1	1	1	1	1	1	1	1	1	1	1	1	1	1	1	1	1	1	1	1	1	1	1	1	1	1	1	1	1	1	1	0	1	0	1	0	1	1	0	1	1	1	0	0	1	0	1	1	-1	1	1	1	0
SCRI_RS_157941	5H	471186968	G	G	A	A	A	A	A	A	A	A	A	A	A	A	A	A	A	A	A	A	A	A	A	A	A	A	A	A	A	A	A	A	A	AG	A	AG	A	AG	A	A	AG	A	A	A	AG	AG	A	AG	A	A	G	A	A	A	AG	A		-1	1	1	1	1	1	1	1	1	1	1	1	1	1	1	1	1	1	1	1	1	1	1	1	1	1	1	1	1	1	1	0	1	0	1	0	1	1	0	1	1	1	0	0	1	0	1	1	-1	1	1	1	0	1
JHI-Hv50k-2016-306486	5H	473910113	C	C	T	T	T	T	T	T	T	T	T	T	T	T	T	T	T	T	T	T	T	T	T	T	T	T	T	T	T	T	T	T	T	CT	T	CT	T	CT	T	T	CT	T	T	T	CT	CT	T	CT	T	T	C	T	T	T	TC	T		-1	1	1	1	1	1	1	1	1	1	1	1	1	1	1	1	1	1	1	1	1	1	1	1	1	1	1	1	1	1	1	0	1	0	1	0	1	1	0	1	1	1	0	0	1	0	1	1	-1	1	1	1	0	1
JHI-Hv50k-2016-306547	5H	475059297	C	C	T	T	T	T	T	T	T	T	T	T	T	T	T	T	T	T	T	T	T	T	T	T	T	T	T	T	T	T	T	T	T	CT	T	CT	T	CT	T	T	CT	T	T	T	CT	CT	T	CT	T	T	C	T	T	T	TC	T		-1	1	1	1	1	1	1	1	1	1	1	1	1	1	1	1	1	1	1	1	1	1	1	1	1	1	1	1	1	1	1	0	1	0	1	0	1	1	0	1	1	1	0	0	1	0	1	1	-1	1	1	1	0	1
JHI-Hv50k-2016-306560	5H	475060458	G	G	C	C	C	C	C	C	C	C	C	C	C	C	C	C	C	C	C	C	C	C	C	C	C	C	C	C	C	C	C	C	C	CG	C	CG	C	CG	C	C	CG	C	C	C	CG	CG	C	CG	C	C	G	C	C	C	CG	C		-1	1	1	1	1	1	1	1	1	1	1	1	1	1	1	1	1	1	1	1	1	1	1	1	1	1	1	1	1	1	1	0	1	0	1	0	1	1	0	1	1	1	0	0	1	0	1	1	-1	1	1	1	0	1
JHI-Hv50k-2016-306587	5H	475078655	C	C	T	T	T	T	T	T	T	T	T	T	T	T	T	T	T	T	T	T	T	T	T	T	T	T	T	T	T	T	T	T	T	C	T	C	T	C	T	T	CT	T	T	T	CT	CT	T	CT	T	T	C	T	T	T	TC	T		-1	1	1	1	1	1	1	1	1	1	1	1	1	1	1	1	1	1	1	1	1	1	1	1	1	1	1	1	1	1	1	-1	1	-1	1	-1	1	1	0	1	1	1	0	0	1	0	1	1	-1	1	1	1	0	1
JHI-Hv50k-2016-306599	5H	475390044	T	T	C	C	C	C	C	C	C	C	C	C	C	C	C	C	C	C	C	C	C	C	C	C	C	C	C	C	C	C	C	C	C	CT	C	CT	C	CT	C	CT	CT	C	C	C	CT	CT	C	CT	C	C	T	C	C	C	TC	C		-1	1	1	1	1	1	1	1	1	1	1	1	1	1	1	1	1	1	1	1	1	1	1	1	1	1	1	1	1	1	1	0	1	0	1	0	1	0	0	1	1	1	0	0	1	0	1	1	-1	1	1	1	0	1
JHI-Hv50k-2016-306601	5H	475390682	T	T	C	C	C	C	C	C	C	C	C	C	C	C	C	C	C	C	C	C	C	C	C	C	C	C	C	C	C	C	C	C	C	CT	C	CT	C	CT	C	T	CT	C	C	C	CT	CT	C	CT	C	C	T	C	C	C	TC	C		-1	1	1	1	1	1	1	1	1	1	1	1	1	1	1	1	1	1	1	1	1	1	1	1	1	1	1	1	1	1	1	0	1	0	1	0	1	-1	0	1	1	1	0	0	1	0	1	1	-1	1	1	1	0	1
JHI-Hv50k-2016-306605	5H	475392207	T	T	C	C	C	C	C	C	C	C	C	C	C	C	C	C	C	C	C	C	C	C	C	CT	C	C	C	CT	C	C	CT	C	C	CT	C	CT	C	CT	C	T	CT	C	CT	C	CT	CT	C	CT	C	C	NA	C	C	C	TC	NA		-1	1	1	1	1	1	1	1	1	1	1	1	1	1	1	1	1	1	1	1	1	0	1	1	1	0	1	1	0	1	1	0	1	0	1	0	1	-1	0	1	0	1	0	0	1	0	1	1		1	1	1	0
JHI-Hv50k-2016-306610	5H	475429423	A	A	T	T	T	T	T	T	T	T	T	T	T	T	T	T	T	T	T	T	T	T	T	T	T	T	T	T	T	T	T	T	T	AT	T	AT	T	AT	T	T	AT	T	T	T	AT	AT	T	AT	T	T	A	T	T	T	TA	T		-1	1	1	1	1	1	1	1	1	1	1	1	1	1	1	1	1	1	1	1	1	1	1	1	1	1	1	1	1	1	1	0	1	0	1	0	1	1	0	1	1	1	0	0	1	0	1	1	-1	1	1	1	0	1
JHI-Hv50k-2016-306611	5H	475429756	G	G	C	C	C	C	C	C	C	C	C	C	C	C	C	C	G	C	C	C	C	C	C	G	G	G	G	G	G	G	G	G	G	CG	C	CG	C	CG	C	G	CG	G	G	G	CG	CG	G	CG	G	G	C	G	C	C	CG	C		-1	1	1	1	1	1	1	1	1	1	1	1	1	1	-1	1	1	1	1	1	1	-1	-1	-1	-1	-1	-1	-1	-1	-1	-1	0	1	0	1	0	1	-1	0	-1	-1	-1	0	0	-1	0	-1	-1	1	-1	1	1	0	1
11_20441	5H	475429756	C	C	G	G	G	G	G	G	G	G	G	G	G	G	G	G	C	G	G	G	G	G	G	C	C	C	C	C	C	C	C	C	C	CG	G	CG	G	CG	G	C	CG	C	C	C	CG	CG	C	CG	C	C	G	C	G	G	GC	NA		-1	1	1	1	1	1	1	1	1	1	1	1	1	1	-1	1	1	1	1	1	1	-1	-1	-1	-1	-1	-1	-1	-1	-1	-1	0	1	0	1	0	1	-1	0	-1	-1	-1	0	0	-1	0	-1	-1	1	-1	1	1	0
JHI-Hv50k-2016-306613	5H	475430102	C	C	T	T	T	T	T	T	T	T	T	T	T	T	T	T	T	T	T	T	T	T	T	T	T	T	T	T	T	T	T	T	T	C	T	C	T	C	T	T	CT	T	T	T	CT	CT	T	CT	T	T	C	T	T	T	TC	T		-1	1	1	1	1	1	1	1	1	1	1	1	1	1	1	1	1	1	1	1	1	1	1	1	1	1	1	1	1	1	1	-1	1	-1	1	-1	1	1	0	1	1	1	0	0	1	0	1	1	-1	1	1	1	0	1
JHI-Hv50k-2016-306630	5H	475854302	T	T	C	C	C	C	C	C	C	C	C	C	C	C	C	C	C	C	C	C	C	C	C	C	C	C	C	C	C	C	C	C	C	CT	C	CT	C	CT	C	CT	CT	C	C	C	CT	CT	C	CT	C	C	T	C	C	C	TC	C		-1	1	1	1	1	1	1	1	1	1	1	1	1	1	1	1	1	1	1	1	1	1	1	1	1	1	1	1	1	1	1	0	1	0	1	0	1	0	0	1	1	1	0	0	1	0	1	1	-1	1	1	1	0	1
JHI-Hv50k-2016-306675	5H	476308236	T	T	C	C	C	C	C	C	C	C	C	C	C	C	C	C	C	C	C	C	C	C	C	C	C	C	C	C	C	C	C	C	C	CT	C	CT	C	CT	C	C	CT	C	C	C	CT	CT	C	CT	C	C	T	C	C	C	TC	NA		-1	1	1	1	1	1	1	1	1	1	1	1	1	1	1	1	1	1	1	1	1	1	1	1	1	1	1	1	1	1	1	0	1	0	1	0	1	1	0	1	1	1	0	0	1	0	1	1	-1	1	1	1	0
SCRI_RS_213753	5H	476308979	A	A	C	C	C	C	C	C	C	C	C	C	C	C	C	C	C	C	C	C	C	C	C	C	C	C	C	C	C	C	C	C	C	AC	C	AC	C	AC	C	AC	AC	C	C	C	AC	AC	C	AC	C	C	A	C	C	C	AC	C		-1	1	1	1	1	1	1	1	1	1	1	1	1	1	1	1	1	1	1	1	1	1	1	1	1	1	1	1	1	1	1	0	1	0	1	0	1	0	0	1	1	1	0	0	1	0	1	1	-1	1	1	1	0	1
JHI-Hv50k-2016-306738	5H	477383623	G	G	A	A	A	A	A	A	A	A	A	A	A	A	A	A	A	A	A	A	A	A	A	A	A	A	A	A	A	A	A	A	A	AG	A	AG	A	AG	A	A	AG	A	A	A	AG	AG	A	AG	A	A	G	A	A	A	AG	A		-1	1	1	1	1	1	1	1	1	1	1	1	1	1	1	1	1	1	1	1	1	1	1	1	1	1	1	1	1	1	1	0	1	0	1	0	1	1	0	1	1	1	0	0	1	0	1	1	-1	1	1	1	0	1
JHI-Hv50k-2016-306763	5H	477744676	T	T	C	C	C	C	C	C	C	C	C	C	C	C	C	C	C	C	C	C	C	C	C	C	C	C	C	C	C	C	C	C	C	CT	C	CT	C	CT	C	CT	CT	C	C	C	CT	CT	C	CT	C	C	T	C	C	C	TC	C		-1	1	1	1	1	1	1	1	1	1	1	1	1	1	1	1	1	1	1	1	1	1	1	1	1	1	1	1	1	1	1	0	1	0	1	0	1	0	0	1	1	1	0	0	1	0	1	1	-1	1	1	1	0	1
JHI-Hv50k-2016-306766	5H	477745360	A	A	C	C	C	C	C	C	C	C	C	C	C	C	C	C	C	C	C	C	C	C	C	C	C	C	C	C	C	C	C	C	C	AC	C	AC	C	AC	C	AC	AC	C	C	C	AC	AC	C	AC	C	C	A	C	C	C	AC	C		-1	1	1	1	1	1	1	1	1	1	1	1	1	1	1	1	1	1	1	1	1	1	1	1	1	1	1	1	1	1	1	0	1	0	1	0	1	0	0	1	1	1	0	0	1	0	1	1	-1	1	1	1	0	1
JHI-Hv50k-2016-306776	5H	477780260	T	T	A	A	A	A	A	A	A	A	A	A	A	A	A	A	A	A	A	A	A	A	A	A	A	A	A	A	A	A	A	A	A	AT	A	AT	A	AT	A	A	AT	A	A	A	AT	AT	A	AT	A	A	T	A	A	A	AT	A		-1	1	1	1	1	1	1	1	1	1	1	1	1	1	1	1	1	1	1	1	1	1	1	1	1	1	1	1	1	1	1	0	1	0	1	0	1	1	0	1	1	1	0	0	1	0	1	1	-1	1	1	1	0	1
JHI-Hv50k-2016-306779	5H	477920906	C	C	G	G	G	G	G	G	G	G	G	G	G	G	G	G	G	G	G	G	G	G	G	G	G	G	G	G	G	G	G	G	G	CG	G	CG	G	CG	G	G	CG	G	G	G	CG	CG	G	CG	G	G	C	G	G	G	CG	G		-1	1	1	1	1	1	1	1	1	1	1	1	1	1	1	1	1	1	1	1	1	1	1	1	1	1	1	1	1	1	1	0	1	0	1	0	1	1	0	1	1	1	0	0	1	0	1	1	-1	1	1	1	0	1
JHI-Hv50k-2016-306788	5H	477922897	G	G	A	A	A	A	A	A	A	A	A	A	A	A	A	A	A	A	A	A	A	A	A	A	A	A	A	A	A	A	A	A	A	AG	A	AG	A	AG	A	A	AG	A	A	A	AG	AG	A	AG	A	A	G	A	A	A	AG	A		-1	1	1	1	1	1	1	1	1	1	1	1	1	1	1	1	1	1	1	1	1	1	1	1	1	1	1	1	1	1	1	0	1	0	1	0	1	1	0	1	1	1	0	0	1	0	1	1	-1	1	1	1	0	1
JHI-Hv50k-2016-306811	5H	477927696	A	A	G	G	G	G	G	G	G	G	G	G	G	G	G	G	G	G	G	G	G	G	G	G	G	G	G	G	G	G	G	G	G	AG	G	AG	G	AG	G	AG	AG	G	G	G	AG	AG	G	AG	G	G	A	G	G	G	AG	G		-1	1	1	1	1	1	1	1	1	1	1	1	1	1	1	1	1	1	1	1	1	1	1	1	1	1	1	1	1	1	1	0	1	0	1	0	1	0	0	1	1	1	0	0	1	0	1	1	-1	1	1	1	0	1
JHI-Hv50k-2016-306833	5H	478057495	G	G	C	C	C	C	C	C	C	C	C	C	C	C	C	C	C	C	C	C	C	C	C	C	C	C	C	C	C	C	C	C	C	CG	C	CG	C	CG	C	C	CG	C	C	C	CG	CG	C	CG	C	C	G	C	C	C	GC	NA		-1	1	1	1	1	1	1	1	1	1	1	1	1	1	1	1	1	1	1	1	1	1	1	1	1	1	1	1	1	1	1	0	1	0	1	0	1	1	0	1	1	1	0	0	1	0	1	1	-1	1	1	1	0
JHI-Hv50k-2016-306855	5H	478065585	A	A	G	G	G	G	G	G	G	G	G	G	G	G	G	G	G	G	G	G	G	G	G	G	G	G	G	G	G	G	G	G	G	AG	G	AG	G	AG	G	G	AG	G	G	G	AG	AG	G	AG	G	G	A	G	G	G	AG	G		-1	1	1	1	1	1	1	1	1	1	1	1	1	1	1	1	1	1	1	1	1	1	1	1	1	1	1	1	1	1	1	0	1	0	1	0	1	1	0	1	1	1	0	0	1	0	1	1	-1	1	1	1	0	1
JHI-Hv50k-2016-306856	5H	478066064	T	T	A	A	A	A	A	A	A	A	A	A	A	A	A	A	NA	A	A	A	A	A	A	NA	NA	NA	NA	NA	NA	NA	NA	NA	NA	AT	A	AT	A	AT	A	NA	NA	NA	NA	NA	NA	NA	NA	NA	NA	NA	NA	NA	A	A	TA	A		-1	1	1	1	1	1	1	1	1	1	1	1	1	1		1	1	1	1	1	1											0	1	0	1	0	1														1	1	0	1
JHI-Hv50k-2016-306864	5H	478116838	G	G	C	C	C	C	C	C	C	C	C	C	C	C	C	C	C	C	C	C	C	C	C	C	C	C	C	C	C	C	C	C	C	CG	C	CG	C	CG	C	C	CG	C	C	C	CG	CG	C	CG	C	C	G	C	C	C	GC	NA		-1	1	1	1	1	1	1	1	1	1	1	1	1	1	1	1	1	1	1	1	1	1	1	1	1	1	1	1	1	1	1	0	1	0	1	0	1	1	0	1	1	1	0	0	1	0	1	1	-1	1	1	1	0
JHI-Hv50k-2016-306883	5H	478600262	C	C	T	T	T	T	T	T	T	T	T	T	T	T	T	T	T	T	T	T	T	T	T	T	T	T	T	T	T	T	T	T	T	CT	T	CT	T	CT	T	T	CT	T	T	T	CT	CT	T	CT	T	T	C	T	T	T	TC	T		-1	1	1	1	1	1	1	1	1	1	1	1	1	1	1	1	1	1	1	1	1	1	1	1	1	1	1	1	1	1	1	0	1	0	1	0	1	1	0	1	1	1	0	0	1	0	1	1	-1	1	1	1	0	1
SCRI_RS_174326	5H	478604177	A	A	G	G	G	G	G	G	G	G	G	G	G	G	G	G	G	G	G	G	G	G	G	G	G	G	G	G	G	G	G	G	G	AG	G	AG	G	AG	G	A	AG	G	G	G	AG	AG	G	AG	G	G	A	G	G	G	AG	G		-1	1	1	1	1	1	1	1	1	1	1	1	1	1	1	1	1	1	1	1	1	1	1	1	1	1	1	1	1	1	1	0	1	0	1	0	1	-1	0	1	1	1	0	0	1	0	1	1	-1	1	1	1	0	1
JHI-Hv50k-2016-306901	5H	478927200	G	G	A	A	A	A	A	A	A	A	A	A	A	A	A	A	A	A	A	A	A	A	A	A	A	A	A	A	A	A	A	A	A	AG	A	AG	A	AG	A	A	AG	A	A	A	AG	AG	A	AG	A	A	G	A	A	A	AG	A		-1	1	1	1	1	1	1	1	1	1	1	1	1	1	1	1	1	1	1	1	1	1	1	1	1	1	1	1	1	1	1	0	1	0	1	0	1	1	0	1	1	1	0	0	1	0	1	1	-1	1	1	1	0	1
JHI-Hv50k-2016-306963	5H	479126940	G	G	C	C	C	C	C	C	C	C	C	C	C	C	C	C	C	C	C	C	C	C	C	C	C	C	C	C	C	C	C	C	C	CG	C	CG	C	CG	C	C	CG	C	C	C	CG	CG	C	CG	C	C	G	C	C	C	CG	C		-1	1	1	1	1	1	1	1	1	1	1	1	1	1	1	1	1	1	1	1	1	1	1	1	1	1	1	1	1	1	1	0	1	0	1	0	1	1	0	1	1	1	0	0	1	0	1	1	-1	1	1	1	0	1
JHI-Hv50k-2016-306976	5H	479130368	G	G	A	A	A	A	A	A	A	A	A	A	A	A	A	A	A	A	A	A	A	A	A	A	A	A	A	A	A	A	A	A	A	AG	A	AG	A	AG	A	A	AG	A	A	A	AG	AG	A	AG	A	A	G	A	A	A	AG	NA		-1	1	1	1	1	1	1	1	1	1	1	1	1	1	1	1	1	1	1	1	1	1	1	1	1	1	1	1	1	1	1	0	1	0	1	0	1	1	0	1	1	1	0	0	1	0	1	1	-1	1	1	1	0
JHI-Hv50k-2016-307201	5H	480421570	G	G	C	C	C	C	C	C	C	C	C	C	C	C	C	C	C	C	C	C	C	C	C	C	C	C	C	C	C	C	C	C	C	G	C	G	C	G	C	C	CG	C	C	C	CG	CG	C	CG	C	C	G	C	C	C	GC	C		-1	1	1	1	1	1	1	1	1	1	1	1	1	1	1	1	1	1	1	1	1	1	1	1	1	1	1	1	1	1	1	-1	1	-1	1	-1	1	1	0	1	1	1	0	0	1	0	1	1	-1	1	1	1	0	1
SCRI_RS_167829	5H	480973642	A	A	G	G	G	G	G	G	G	G	G	G	G	G	G	G	G	G	G	G	G	G	G	G	G	G	G	G	G	G	G	G	G	AG	G	AG	G	AG	G	G	AG	G	G	G	AG	AG	G	AG	G	G	A	G	G	G	AG	G		-1	1	1	1	1	1	1	1	1	1	1	1	1	1	1	1	1	1	1	1	1	1	1	1	1	1	1	1	1	1	1	0	1	0	1	0	1	1	0	1	1	1	0	0	1	0	1	1	-1	1	1	1	0	1
JHI-Hv50k-2016-307340	5H	480979731	C	C	G	G	G	G	G	G	G	G	G	G	G	G	G	G	G	G	G	G	G	G	G	G	G	G	G	G	G	G	G	G	G	CG	G	CG	G	CG	G	CG	CG	G	G	G	CG	CG	G	CG	G	G	C	G	G	G	GC	G		-1	1	1	1	1	1	1	1	1	1	1	1	1	1	1	1	1	1	1	1	1	1	1	1	1	1	1	1	1	1	1	0	1	0	1	0	1	0	0	1	1	1	0	0	1	0	1	1	-1	1	1	1	0	1
JHI-Hv50k-2016-307349	5H	480984628	C	C	A	A	A	A	A	A	A	A	A	A	A	A	A	A	A	A	A	A	A	A	A	A	A	A	A	A	A	A	A	A	A	AC	A	AC	A	AC	A	A	A	A	A	A	AC	AC	A	AC	A	A	C	A	A	A	AC	A		-1	1	1	1	1	1	1	1	1	1	1	1	1	1	1	1	1	1	1	1	1	1	1	1	1	1	1	1	1	1	1	0	1	0	1	0	1	1	1	1	1	1	0	0	1	0	1	1	-1	1	1	1	0	1
JHI-Hv50k-2016-307448	5H	481341989	T	T	C	C	C	C	C	C	C	C	C	C	C	C	C	C	C	C	C	C	C	C	C	C	C	C	C	C	C	C	C	C	C	CT	C	CT	C	CT	C	CT	CT	C	C	C	CT	CT	C	CT	C	C	T	C	C	C	TC	C		-1	1	1	1	1	1	1	1	1	1	1	1	1	1	1	1	1	1	1	1	1	1	1	1	1	1	1	1	1	1	1	0	1	0	1	0	1	0	0	1	1	1	0	0	1	0	1	1	-1	1	1	1	0	1
JHI-Hv50k-2016-307484	5H	481616199	G	G	A	A	A	A	A	A	A	A	A	A	A	A	A	A	A	A	A	A	A	A	A	A	A	A	A	A	A	A	A	A	A	AG	A	AG	A	AG	A	A	AG	A	A	A	AG	AG	A	AG	A	A	G	A	A	A	AG	AG		-1	1	1	1	1	1	1	1	1	1	1	1	1	1	1	1	1	1	1	1	1	1	1	1	1	1	1	1	1	1	1	0	1	0	1	0	1	1	0	1	1	1	0	0	1	0	1	1	-1	1	1	1	0	0
JHI-Hv50k-2016-307490	5H	481700247	C	C	T	T	T	T	T	T	T	T	T	T	T	T	T	T	T	T	T	T	T	T	T	T	T	T	T	T	T	T	T	T	T	CT	T	CT	T	CT	T	T	CT	T	T	T	CT	CT	T	CT	T	T	C	T	T	T	TC	NA		-1	1	1	1	1	1	1	1	1	1	1	1	1	1	1	1	1	1	1	1	1	1	1	1	1	1	1	1	1	1	1	0	1	0	1	0	1	1	0	1	1	1	0	0	1	0	1	1	-1	1	1	1	0
11_21121	5H	481701744	T	T	C	C	C	C	C	C	C	C	C	C	C	C	C	C	G	C	C	C	C	C	C	G	G	G	G	G	G	G	G	G	G	CT	C	CT	C	CT	C	AG	AG	G	G	G	AG	AG	G	AG	G	G	A	G	C	C	TC	C		-1	1	1	1	1	1	1	1	1	1	1	1	1	1	0	1	1	1	1	1	1	0	0	0	0	0	0	0	0	0	0	0	1	0	1	0	1	0	0	0	0	0	0	0	0	0	0	0	0	0	1	1	0	1
SCRI_RS_49958	5H	481702872	G	G	A	A	A	A	A	A	A	A	A	A	A	A	A	A	A	A	A	A	A	A	A	A	A	A	A	A	A	A	A	A	A	AG	A	AG	A	AG	A	A	AG	A	A	A	AG	AG	A	AG	A	A	G	A	A	A	AG	A		-1	1	1	1	1	1	1	1	1	1	1	1	1	1	1	1	1	1	1	1	1	1	1	1	1	1	1	1	1	1	1	0	1	0	1	0	1	1	0	1	1	1	0	0	1	0	1	1	-1	1	1	1	0	1
SCRI_RS_173717	5H	481884668	C	C	T	T	T	T	T	T	T	T	T	T	T	T	T	T	T	T	T	T	T	T	T	T	T	T	T	T	T	T	T	T	T	CT	T	CT	T	CT	T	T	CT	T	T	T	CT	CT	T	CT	T	T	C	T	T	T	TC	TC		-1	1	1	1	1	1	1	1	1	1	1	1	1	1	1	1	1	1	1	1	1	1	1	1	1	1	1	1	1	1	1	0	1	0	1	0	1	1	0	1	1	1	0	0	1	0	1	1	-1	1	1	1	0	0
JHI-Hv50k-2016-307515	5H	481886328	C	C	T	T	T	T	T	T	T	T	T	T	T	T	T	T	T	T	T	T	T	T	T	T	T	T	T	T	T	T	T	T	T	CT	T	CT	T	CT	T	CT	CT	T	T	T	CT	CT	T	CT	T	T	C	T	NA	T	TC	TC		-1	1	1	1	1	1	1	1	1	1	1	1	1	1	1	1	1	1	1	1	1	1	1	1	1	1	1	1	1	1	1	0	1	0	1	0	1	0	0	1	1	1	0	0	1	0	1	1	-1	1		1	0	0
JHI-Hv50k-2016-307573	5H	482424008	A	A	G	G	G	G	G	G	G	G	G	G	G	G	G	G	G	G	G	G	G	G	G	G	G	G	G	G	G	G	G	G	G	AG	G	AG	G	AG	G	A	AG	G	G	G	AG	AG	G	AG	G	G	A	G	G	G	AG	NA		-1	1	1	1	1	1	1	1	1	1	1	1	1	1	1	1	1	1	1	1	1	1	1	1	1	1	1	1	1	1	1	0	1	0	1	0	1	-1	0	1	1	1	0	0	1	0	1	1	-1	1	1	1	0
SCRI_RS_119287	5H	482425684	C	C	T	T	T	T	T	T	T	T	T	T	T	T	T	T	T	T	T	T	T	T	T	T	T	T	T	T	T	T	T	T	T	CT	T	CT	T	CT	T	T	CT	T	T	T	CT	CT	T	CT	T	T	C	T	T	T	TC	TC		-1	1	1	1	1	1	1	1	1	1	1	1	1	1	1	1	1	1	1	1	1	1	1	1	1	1	1	1	1	1	1	0	1	0	1	0	1	1	0	1	1	1	0	0	1	0	1	1	-1	1	1	1	0	0
11_10641	5H	482426682	G	G	A	A	A	A	A	A	A	A	A	A	A	A	A	A	A	A	A	A	A	A	A	A	A	A	A	A	A	A	A	A	A	AG	A	AG	A	AG	A	A	AG	A	A	A	AG	AG	A	AG	A	A	G	A	A	A	AG	AG		-1	1	1	1	1	1	1	1	1	1	1	1	1	1	1	1	1	1	1	1	1	1	1	1	1	1	1	1	1	1	1	0	1	0	1	0	1	1	0	1	1	1	0	0	1	0	1	1	-1	1	1	1	0	0
JHI-Hv50k-2016-307662	5H	482524356	A	A	G	G	G	G	G	G	G	G	G	G	G	G	G	G	G	G	G	G	G	G	G	G	G	G	G	G	G	G	G	G	G	AG	G	AG	G	AG	G	AG	AG	G	G	G	AG	AG	G	AG	G	G	A	G	G	G	AG	AG		-1	1	1	1	1	1	1	1	1	1	1	1	1	1	1	1	1	1	1	1	1	1	1	1	1	1	1	1	1	1	1	0	1	0	1	0	1	0	0	1	1	1	0	0	1	0	1	1	-1	1	1	1	0	0
JHI-Hv50k-2016-307698	5H	482617003	T	T	C	C	C	C	C	C	C	C	C	C	C	C	C	C	C	C	C	C	C	C	C	C	C	C	C	C	C	C	C	C	C	CT	C	CT	C	CT	C	C	CT	C	C	C	CT	CT	C	CT	C	C	T	C	C	C	TC	TC		-1	1	1	1	1	1	1	1	1	1	1	1	1	1	1	1	1	1	1	1	1	1	1	1	1	1	1	1	1	1	1	0	1	0	1	0	1	1	0	1	1	1	0	0	1	0	1	1	-1	1	1	1	0	0
SCRI_RS_147940	5H	482624109	T	T	C	C	C	C	C	C	C	C	C	C	C	C	C	C	C	C	C	C	C	C	C	C	C	C	C	C	C	C	C	C	C	CT	C	CT	C	CT	C	CT	CT	C	C	C	CT	CT	C	CT	C	C	T	C	C	C	TC	TC		-1	1	1	1	1	1	1	1	1	1	1	1	1	1	1	1	1	1	1	1	1	1	1	1	1	1	1	1	1	1	1	0	1	0	1	0	1	0	0	1	1	1	0	0	1	0	1	1	-1	1	1	1	0	0
SCRI_RS_153533	5H	482625929	G	G	A	A	A	A	A	A	A	A	A	A	A	A	A	A	A	A	A	A	A	A	A	A	A	A	A	A	A	A	A	A	A	AG	A	AG	A	AG	A	A	AG	A	A	A	AG	AG	A	AG	A	A	G	A	A	A	AG	AG		-1	1	1	1	1	1	1	1	1	1	1	1	1	1	1	1	1	1	1	1	1	1	1	1	1	1	1	1	1	1	1	0	1	0	1	0	1	1	0	1	1	1	0	0	1	0	1	1	-1	1	1	1	0	0
JHI-Hv50k-2016-307727	5H	482626092	G	G	T	T	T	T	T	T	T	T	T	T	T	T	T	T	T	T	T	T	T	T	T	T	T	T	T	T	T	T	T	T	T	GT	T	GT	T	GT	T	T	GT	T	T	T	GT	GT	T	GT	T	T	G	T	T	T	TG	TG		-1	1	1	1	1	1	1	1	1	1	1	1	1	1	1	1	1	1	1	1	1	1	1	1	1	1	1	1	1	1	1	0	1	0	1	0	1	1	0	1	1	1	0	0	1	0	1	1	-1	1	1	1	0	0
JHI-Hv50k-2016-307740	5H	482689575	T	T	C	C	C	C	C	C	C	C	C	C	C	C	C	C	C	C	C	C	C	C	C	C	C	C	C	C	C	C	C	C	C	CT	C	CT	C	CT	C	C	CT	C	C	C	CT	CT	C	CT	C	C	T	C	C	C	TC	TC		-1	1	1	1	1	1	1	1	1	1	1	1	1	1	1	1	1	1	1	1	1	1	1	1	1	1	1	1	1	1	1	0	1	0	1	0	1	1	0	1	1	1	0	0	1	0	1	1	-1	1	1	1	0	0
SCRI_RS_7112	5H	482752212	C	C	T	T	T	T	T	T	T	T	T	T	T	T	T	T	T	T	T	T	T	T	T	T	T	T	T	T	T	T	T	T	T	CT	T	CT	T	CT	T	T	CT	T	T	T	CT	CT	T	CT	T	T	C	T	T	T	TC	TC		-1	1	1	1	1	1	1	1	1	1	1	1	1	1	1	1	1	1	1	1	1	1	1	1	1	1	1	1	1	1	1	0	1	0	1	0	1	1	0	1	1	1	0	0	1	0	1	1	-1	1	1	1	0	0
JHI-Hv50k-2016-307786	5H	482752631	T	T	C	C	C	C	C	C	C	C	C	C	C	C	C	C	C	C	C	C	C	C	C	C	C	C	C	C	C	C	C	C	C	CT	C	CT	C	CT	C	CT	CT	C	C	C	CT	CT	C	CT	C	C	T	C	C	C	TC	TC		-1	1	1	1	1	1	1	1	1	1	1	1	1	1	1	1	1	1	1	1	1	1	1	1	1	1	1	1	1	1	1	0	1	0	1	0	1	0	0	1	1	1	0	0	1	0	1	1	-1	1	1	1	0	0
11_21239	5H	482752694	A	A	G	G	G	G	G	G	G	G	G	G	G	G	G	G	G	G	G	G	G	G	G	G	G	G	G	G	G	G	G	G	G	AG	G	AG	G	AG	G	A	AG	G	G	G	AG	AG	G	AG	G	G	A	G	G	G	AG	AG		-1	1	1	1	1	1	1	1	1	1	1	1	1	1	1	1	1	1	1	1	1	1	1	1	1	1	1	1	1	1	1	0	1	0	1	0	1	-1	0	1	1	1	0	0	1	0	1	1	-1	1	1	1	0	0
JHI-Hv50k-2016-307788	5H	482752773	C	C	T	T	T	T	T	T	T	T	T	T	T	T	T	T	T	T	T	T	T	T	T	T	T	T	T	T	T	T	T	T	T	CT	T	CT	T	CT	T	T	CT	T	T	T	CT	CT	T	CT	T	T	C	T	T	T	TC	TC		-1	1	1	1	1	1	1	1	1	1	1	1	1	1	1	1	1	1	1	1	1	1	1	1	1	1	1	1	1	1	1	0	1	0	1	0	1	1	0	1	1	1	0	0	1	0	1	1	-1	1	1	1	0	0
JHI-Hv50k-2016-307789	5H	482752833	C	C	T	T	T	T	T	T	T	T	T	T	T	T	T	T	T	T	T	T	T	T	T	T	T	T	T	T	T	T	T	T	T	CT	T	CT	T	CT	T	T	CT	T	T	T	CT	CT	T	CT	T	T	C	T	T	T	TC	TC		-1	1	1	1	1	1	1	1	1	1	1	1	1	1	1	1	1	1	1	1	1	1	1	1	1	1	1	1	1	1	1	0	1	0	1	0	1	1	0	1	1	1	0	0	1	0	1	1	-1	1	1	1	0	0
JHI-Hv50k-2016-307795	5H	482754539	T	T	C	C	C	C	C	C	C	C	C	C	C	C	C	C	C	C	C	C	C	C	C	C	C	C	C	C	C	C	C	C	C	CT	C	CT	C	CT	C	C	CT	C	C	C	CT	CT	C	CT	C	C	T	C	C	C	TC	TC		-1	1	1	1	1	1	1	1	1	1	1	1	1	1	1	1	1	1	1	1	1	1	1	1	1	1	1	1	1	1	1	0	1	0	1	0	1	1	0	1	1	1	0	0	1	0	1	1	-1	1	1	1	0	0
SCRI_RS_161503	5H	482754555	G	G	A	A	A	A	A	A	A	A	A	A	A	A	A	A	A	A	A	A	A	A	A	A	A	A	A	A	A	A	A	A	A	AG	A	AG	A	AG	A	A	AG	A	A	A	AG	AG	A	AG	A	A	G	A	A	A	AG	AG		-1	1	1	1	1	1	1	1	1	1	1	1	1	1	1	1	1	1	1	1	1	1	1	1	1	1	1	1	1	1	1	0	1	0	1	0	1	1	0	1	1	1	0	0	1	0	1	1	-1	1	1	1	0	0
JHI-Hv50k-2016-307815	5H	482985795	T	T	C	C	C	C	C	C	C	C	C	C	C	C	C	C	C	C	C	C	C	C	C	C	C	C	C	C	C	C	C	C	C	CT	C	CT	C	CT	C	CT	CT	C	C	C	CT	CT	C	CT	C	C	T	C	C	C	TC	TC		-1	1	1	1	1	1	1	1	1	1	1	1	1	1	1	1	1	1	1	1	1	1	1	1	1	1	1	1	1	1	1	0	1	0	1	0	1	0	0	1	1	1	0	0	1	0	1	1	-1	1	1	1	0	0
JHI-Hv50k-2016-307816	5H	482986194	T	T	C	C	C	C	C	C	C	C	C	C	C	C	C	C	C	C	C	C	C	C	C	C	C	C	C	C	C	C	C	C	C	CT	C	CT	C	CT	C	CT	CT	C	C	C	CT	CT	C	CT	C	C	T	C	C	C	TC	TC		-1	1	1	1	1	1	1	1	1	1	1	1	1	1	1	1	1	1	1	1	1	1	1	1	1	1	1	1	1	1	1	0	1	0	1	0	1	0	0	1	1	1	0	0	1	0	1	1	-1	1	1	1	0	0
JHI-Hv50k-2016-307817	5H	482986394	G	G	T	T	T	T	T	T	T	T	T	T	T	T	T	T	T	T	T	T	T	T	T	T	T	T	T	T	T	T	T	T	T	GT	T	GT	T	GT	T	T	GT	T	T	T	GT	GT	T	GT	T	T	G	T	T	T	TG	TG		-1	1	1	1	1	1	1	1	1	1	1	1	1	1	1	1	1	1	1	1	1	1	1	1	1	1	1	1	1	1	1	0	1	0	1	0	1	1	0	1	1	1	0	0	1	0	1	1	-1	1	1	1	0	0
JHI-Hv50k-2016-307829	5H	483099571	A	A	G	G	G	G	G	G	G	G	G	G	G	G	G	G	G	G	G	G	G	G	G	G	G	G	G	G	G	G	G	G	G	AG	G	AG	G	AG	G	G	AG	G	G	G	AG	AG	G	AG	G	G	A	G	G	G	AG	AG		-1	1	1	1	1	1	1	1	1	1	1	1	1	1	1	1	1	1	1	1	1	1	1	1	1	1	1	1	1	1	1	0	1	0	1	0	1	1	0	1	1	1	0	0	1	0	1	1	-1	1	1	1	0	0
JHI-Hv50k-2016-307852	5H	483242842	T	T	C	C	C	C	C	C	C	C	C	C	C	C	C	C	C	C	C	C	C	C	C	C	C	C	C	C	C	C	C	C	C	CT	C	CT	C	CT	C	CT	CT	C	C	C	CT	CT	C	CT	C	C	T	C	C	C	TC	TC		-1	1	1	1	1	1	1	1	1	1	1	1	1	1	1	1	1	1	1	1	1	1	1	1	1	1	1	1	1	1	1	0	1	0	1	0	1	0	0	1	1	1	0	0	1	0	1	1	-1	1	1	1	0	0
JHI-Hv50k-2016-307859	5H	483244266	C	C	T	T	T	T	T	T	T	T	T	T	T	T	T	T	T	T	T	T	T	T	T	T	T	T	T	T	T	T	T	T	T	CT	T	CT	T	CT	T	T	CT	T	T	T	CT	CT	T	CT	T	T	C	T	T	T	TC	TC		-1	1	1	1	1	1	1	1	1	1	1	1	1	1	1	1	1	1	1	1	1	1	1	1	1	1	1	1	1	1	1	0	1	0	1	0	1	1	0	1	1	1	0	0	1	0	1	1	-1	1	1	1	0	0
SCRI_RS_158981	5H	483316061	C	C	A	A	A	A	A	A	A	A	A	A	A	A	A	A	A	A	A	A	A	A	A	A	A	A	A	A	A	A	A	A	A	AC	A	AC	A	AC	A	A	AC	A	A	A	AC	AC	A	AC	A	A	C	A	A	A	AC	AC		-1	1	1	1	1	1	1	1	1	1	1	1	1	1	1	1	1	1	1	1	1	1	1	1	1	1	1	1	1	1	1	0	1	0	1	0	1	1	0	1	1	1	0	0	1	0	1	1	-1	1	1	1	0	0
JHI-Hv50k-2016-307890	5H	483318715	G	G	C	C	C	C	C	C	C	C	C	C	C	C	C	C	C	C	C	C	C	C	C	C	C	C	C	C	C	C	C	C	C	CG	C	CG	C	CG	C	CG	CG	C	C	C	CG	CG	C	CG	C	C	G	C	C	C	GC	GC		-1	1	1	1	1	1	1	1	1	1	1	1	1	1	1	1	1	1	1	1	1	1	1	1	1	1	1	1	1	1	1	0	1	0	1	0	1	0	0	1	1	1	0	0	1	0	1	1	-1	1	1	1	0	0
JHI-Hv50k-2016-307917	5H	483489710	T	T	C	C	C	C	C	C	C	C	C	C	C	C	C	C	C	C	C	C	C	C	C	C	C	C	C	C	C	C	C	C	C	CT	C	CT	C	CT	C	CT	CT	C	C	C	CT	CT	C	CT	C	C	T	C	C	C	TC	TC		-1	1	1	1	1	1	1	1	1	1	1	1	1	1	1	1	1	1	1	1	1	1	1	1	1	1	1	1	1	1	1	0	1	0	1	0	1	0	0	1	1	1	0	0	1	0	1	1	-1	1	1	1	0	0
JHI-Hv50k-2016-307922	5H	483491035	A	A	C	C	C	C	C	C	C	C	C	C	C	C	C	C	C	C	C	C	C	C	C	C	C	C	C	C	C	C	C	C	C	AC	C	AC	C	AC	C	AC	AC	C	C	C	AC	AC	C	AC	C	C	A	C	C	C	AC	AC		-1	1	1	1	1	1	1	1	1	1	1	1	1	1	1	1	1	1	1	1	1	1	1	1	1	1	1	1	1	1	1	0	1	0	1	0	1	0	0	1	1	1	0	0	1	0	1	1	-1	1	1	1	0	0
SCRI_RS_162773	5H	483491500	G	G	A	A	A	A	A	A	A	A	A	A	A	A	A	A	A	A	A	A	A	A	A	A	A	A	A	A	A	A	A	A	A	AG	A	AG	A	AG	A	A	AG	A	A	A	AG	AG	A	AG	A	A	G	A	A	A	AG	AG		-1	1	1	1	1	1	1	1	1	1	1	1	1	1	1	1	1	1	1	1	1	1	1	1	1	1	1	1	1	1	1	0	1	0	1	0	1	1	0	1	1	1	0	0	1	0	1	1	-1	1	1	1	0	0
JHI-Hv50k-2016-307943	5H	483761335	T	T	C	C	C	C	C	C	C	C	C	C	C	C	C	C	C	C	C	C	C	C	C	C	C	C	C	C	C	C	C	C	C	CT	C	CT	C	CT	C	CT	CT	C	C	C	CT	CT	C	CT	C	C	T	C	C	C	TC	TC		-1	1	1	1	1	1	1	1	1	1	1	1	1	1	1	1	1	1	1	1	1	1	1	1	1	1	1	1	1	1	1	0	1	0	1	0	1	0	0	1	1	1	0	0	1	0	1	1	-1	1	1	1	0	0
JHI-Hv50k-2016-307944	5H	483761374	T	T	G	G	G	G	G	G	G	G	G	G	G	G	G	G	G	G	G	G	G	G	G	G	G	G	G	G	G	G	G	G	G	GT	G	GT	G	GT	G	GT	GT	G	G	G	GT	GT	G	GT	G	G	T	G	G	G	TG	TG		-1	1	1	1	1	1	1	1	1	1	1	1	1	1	1	1	1	1	1	1	1	1	1	1	1	1	1	1	1	1	1	0	1	0	1	0	1	0	0	1	1	1	0	0	1	0	1	1	-1	1	1	1	0	0
SCRI_RS_197571	5H	483761457	T	T	A	A	A	A	A	A	A	A	A	A	A	A	A	A	A	A	A	A	A	A	A	A	A	A	A	A	A	A	A	A	A	AT	A	AT	A	AT	A	A	AT	A	A	A	AT	AT	A	AT	A	A	T	A	A	A	TA	TA		-1	1	1	1	1	1	1	1	1	1	1	1	1	1	1	1	1	1	1	1	1	1	1	1	1	1	1	1	1	1	1	0	1	0	1	0	1	1	0	1	1	1	0	0	1	0	1	1	-1	1	1	1	0	0
JHI-Hv50k-2016-307962	5H	483776343	G	G	A	A	A	A	A	A	A	A	A	A	A	A	A	A	A	A	A	A	A	A	A	A	A	A	A	A	A	A	A	A	A	AG	A	AG	A	AG	A	A	AG	A	A	A	AG	AG	A	AG	A	A	G	A	A	A	AG	AG		-1	1	1	1	1	1	1	1	1	1	1	1	1	1	1	1	1	1	1	1	1	1	1	1	1	1	1	1	1	1	1	0	1	0	1	0	1	1	0	1	1	1	0	0	1	0	1	1	-1	1	1	1	0	0
JHI-Hv50k-2016-307965	5H	484373221	G	G	T	T	T	T	T	T	T	T	T	T	T	T	T	T	T	T	T	T	T	T	T	T	T	T	T	T	T	T	T	T	T	GT	T	GT	T	GT	T	GT	T	T	T	T	GT	GT	T	GT	T	T	G	T	T	T	TG	TG		-1	1	1	1	1	1	1	1	1	1	1	1	1	1	1	1	1	1	1	1	1	1	1	1	1	1	1	1	1	1	1	0	1	0	1	0	1	0	1	1	1	1	0	0	1	0	1	1	-1	1	1	1	0	0
JHI-Hv50k-2016-307967	5H	484374623	G	G	A	A	A	A	A	A	A	A	A	A	A	A	A	A	A	A	A	A	A	A	A	A	A	A	A	A	A	A	A	A	A	AG	A	AG	A	AG	A	A	AG	A	A	A	AG	AG	A	AG	A	A	G	A	A	A	AG	AG		-1	1	1	1	1	1	1	1	1	1	1	1	1	1	1	1	1	1	1	1	1	1	1	1	1	1	1	1	1	1	1	0	1	0	1	0	1	1	0	1	1	1	0	0	1	0	1	1	-1	1	1	1	0	0
SCRI_RS_7189	5H	484375582	G	G	A	A	A	A	A	A	A	A	A	A	A	A	A	A	A	A	A	A	A	A	A	A	A	A	A	A	A	A	A	A	A	AG	A	AG	A	AG	A	A	AG	A	A	A	AG	AG	A	AG	A	A	G	A	A	A	AG	AG		-1	1	1	1	1	1	1	1	1	1	1	1	1	1	1	1	1	1	1	1	1	1	1	1	1	1	1	1	1	1	1	0	1	0	1	0	1	1	0	1	1	1	0	0	1	0	1	1	-1	1	1	1	0	0
JHI-Hv50k-2016-307969	5H	484376635	C	C	T	T	T	T	T	T	T	T	T	T	T	T	T	T	T	T	T	T	T	T	T	T	T	T	T	T	T	T	T	T	T	CT	T	CT	T	CT	T	T	CT	T	T	T	CT	CT	T	CT	T	T	C	T	T	T	TC	TC		-1	1	1	1	1	1	1	1	1	1	1	1	1	1	1	1	1	1	1	1	1	1	1	1	1	1	1	1	1	1	1	0	1	0	1	0	1	1	0	1	1	1	0	0	1	0	1	1	-1	1	1	1	0	0
12_30007	5H	484377885	C	C	G	G	G	G	G	G	G	G	G	G	G	G	G	G	G	G	G	G	G	G	G	G	G	G	G	G	G	G	G	G	G	CG	G	CG	G	CG	G	G	CG	G	G	G	CG	CG	G	CG	G	G	C	G	G	G	CG	CG		-1	1	1	1	1	1	1	1	1	1	1	1	1	1	1	1	1	1	1	1	1	1	1	1	1	1	1	1	1	1	1	0	1	0	1	0	1	1	0	1	1	1	0	0	1	0	1	1	-1	1	1	1	0	0
JHI-Hv50k-2016-308003	5H	484879282	T	T	C	C	C	C	C	C	C	C	C	C	C	C	C	C	C	C	C	C	C	C	C	C	C	C	C	C	C	C	C	C	C	CT	C	CT	C	CT	C	CT	CT	C	C	C	CT	CT	C	CT	C	C	T	C	C	C	TC	TC		-1	1	1	1	1	1	1	1	1	1	1	1	1	1	1	1	1	1	1	1	1	1	1	1	1	1	1	1	1	1	1	0	1	0	1	0	1	0	0	1	1	1	0	0	1	0	1	1	-1	1	1	1	0	0
JHI-Hv50k-2016-308004	5H	484879406	T	T	G	G	G	G	G	G	G	G	G	G	G	G	G	G	G	G	G	G	G	G	G	G	G	G	G	G	G	G	G	G	G	GT	G	GT	G	GT	G	GT	GT	G	G	G	GT	GT	G	GT	G	G	T	G	G	G	TG	TG		-1	1	1	1	1	1	1	1	1	1	1	1	1	1	1	1	1	1	1	1	1	1	1	1	1	1	1	1	1	1	1	0	1	0	1	0	1	0	0	1	1	1	0	0	1	0	1	1	-1	1	1	1	0	0
JHI-Hv50k-2016-308018	5H	485026775	G	G	A	A	A	A	A	A	A	A	A	A	A	A	A	A	A	A	A	A	A	A	A	A	A	A	A	A	A	A	A	A	A	AG	A	AG	A	AG	A	A	AG	A	A	A	AG	AG	A	AG	A	A	G	A	A	A	AG	AG		-1	1	1	1	1	1	1	1	1	1	1	1	1	1	1	1	1	1	1	1	1	1	1	1	1	1	1	1	1	1	1	0	1	0	1	0	1	1	0	1	1	1	0	0	1	0	1	1	-1	1	1	1	0	0
JHI-Hv50k-2016-308019	5H	485026897	C	C	T	T	T	T	T	T	T	T	T	T	T	T	T	T	T	T	T	T	T	T	T	T	T	T	T	T	T	T	T	T	T	CT	T	CT	T	CT	T	T	CT	T	T	T	CT	CT	T	CT	T	T	C	T	T	T	TC	TC		-1	1	1	1	1	1	1	1	1	1	1	1	1	1	1	1	1	1	1	1	1	1	1	1	1	1	1	1	1	1	1	0	1	0	1	0	1	1	0	1	1	1	0	0	1	0	1	1	-1	1	1	1	0	0
11_20392	5H	485027050	A	A	G	G	G	G	G	G	G	G	G	G	G	G	G	G	G	G	G	G	G	G	G	G	G	G	G	G	G	G	G	G	G	AG	G	AG	G	AG	G	AG	AG	G	G	G	AG	AG	G	AG	G	G	A	G	G	G	AG	AG		-1	1	1	1	1	1	1	1	1	1	1	1	1	1	1	1	1	1	1	1	1	1	1	1	1	1	1	1	1	1	1	0	1	0	1	0	1	0	0	1	1	1	0	0	1	0	1	1	-1	1	1	1	0	0
JHI-Hv50k-2016-308075	5H	485307492	C	C	T	T	T	T	T	T	T	T	T	T	T	T	T	T	T	T	T	T	T	T	T	T	T	T	T	T	T	T	T	T	T	CT	T	CT	T	CT	T	T	CT	T	T	T	CT	CT	T	CT	T	T	C	T	T	T	TC	TC		-1	1	1	1	1	1	1	1	1	1	1	1	1	1	1	1	1	1	1	1	1	1	1	1	1	1	1	1	1	1	1	0	1	0	1	0	1	1	0	1	1	1	0	0	1	0	1	1	-1	1	1	1	0	0
SCRI_RS_128287	5H	485307759	T	T	C	C	C	C	C	C	C	C	C	C	C	C	C	C	C	C	C	C	C	C	C	C	C	C	C	C	C	C	C	C	C	CT	C	CT	C	CT	C	C	CT	C	C	C	CT	CT	C	CT	C	C	T	C	C	C	TC	TC		-1	1	1	1	1	1	1	1	1	1	1	1	1	1	1	1	1	1	1	1	1	1	1	1	1	1	1	1	1	1	1	0	1	0	1	0	1	1	0	1	1	1	0	0	1	0	1	1	-1	1	1	1	0	0
JHI-Hv50k-2016-308081	5H	485309029	A	A	G	G	G	G	G	G	G	G	G	G	G	G	G	G	G	G	G	G	G	G	G	G	G	G	G	G	G	G	G	G	G	AG	G	AG	G	AG	G	G	AG	G	G	G	AG	AG	G	AG	G	G	A	G	G	G	AG	AG		-1	1	1	1	1	1	1	1	1	1	1	1	1	1	1	1	1	1	1	1	1	1	1	1	1	1	1	1	1	1	1	0	1	0	1	0	1	1	0	1	1	1	0	0	1	0	1	1	-1	1	1	1	0	0
JHI-Hv50k-2016-308090	5H	485868284	A	A	G	G	G	G	G	G	G	G	G	G	G	G	G	G	G	G	G	G	G	G	G	G	G	G	G	G	G	G	G	G	G	AG	G	AG	G	AG	G	AG	AG	G	G	G	AG	AG	G	AG	G	G	A	G	G	G	AG	AG		-1	1	1	1	1	1	1	1	1	1	1	1	1	1	1	1	1	1	1	1	1	1	1	1	1	1	1	1	1	1	1	0	1	0	1	0	1	0	0	1	1	1	0	0	1	0	1	1	-1	1	1	1	0	0
JHI-Hv50k-2016-308091	5H	485869531	T	T	G	G	G	G	G	G	G	G	G	G	G	G	G	G	G	G	G	G	G	G	G	G	G	G	G	G	G	G	G	G	G	GT	G	GT	G	GT	G	GT	GT	G	G	G	GT	GT	G	GT	G	G	T	G	G	G	TG	TG		-1	1	1	1	1	1	1	1	1	1	1	1	1	1	1	1	1	1	1	1	1	1	1	1	1	1	1	1	1	1	1	0	1	0	1	0	1	0	0	1	1	1	0	0	1	0	1	1	-1	1	1	1	0	0
SCRI_RS_198009	5H	486168540	T	T	C	C	C	C	C	C	C	C	C	C	C	C	C	C	C	C	C	C	C	C	C	C	C	C	C	C	C	C	C	C	C	CT	C	CT	C	CT	C	C	CT	C	C	C	CT	CT	C	CT	C	C	T	C	C	C	TC	TC		-1	1	1	1	1	1	1	1	1	1	1	1	1	1	1	1	1	1	1	1	1	1	1	1	1	1	1	1	1	1	1	0	1	0	1	0	1	1	0	1	1	1	0	0	1	0	1	1	-1	1	1	1	0	0
JHI-Hv50k-2016-308110	5H	486168636	T	T	G	G	G	G	G	G	G	G	G	G	G	G	G	G	G	G	G	G	G	G	G	GT	G	G	G	G	G	G	G	G	G	G	G	G	G	G	G	GT	GT	G	G	G	GT	GT	G	GT	G	G	NA	G	G	G	TG	G		-1	1	1	1	1	1	1	1	1	1	1	1	1	1	1	1	1	1	1	1	1	0	1	1	1	1	1	1	1	1	1	1	1	1	1	1	1	0	0	1	1	1	0	0	1	0	1	1		1	1	1	0	1
SCRI_RS_125930	5H	486171519	C	C	T	T	T	T	T	T	T	T	T	T	T	T	T	T	T	T	T	T	T	T	T	T	T	T	T	T	T	T	T	T	T	CT	T	CT	T	CT	T	T	CT	T	T	T	CT	CT	T	CT	T	T	C	T	T	T	TC	TC		-1	1	1	1	1	1	1	1	1	1	1	1	1	1	1	1	1	1	1	1	1	1	1	1	1	1	1	1	1	1	1	0	1	0	1	0	1	1	0	1	1	1	0	0	1	0	1	1	-1	1	1	1	0	0
JHI-Hv50k-2016-308123	5H	486428980	G	G	C	C	C	C	C	C	C	C	C	C	C	C	C	C	C	C	C	C	C	C	C	C	C	C	C	C	C	C	C	C	C	CG	C	CG	C	CG	C	C	CG	C	C	C	CG	CG	C	CG	C	C	G	C	C	C	GC	GC		-1	1	1	1	1	1	1	1	1	1	1	1	1	1	1	1	1	1	1	1	1	1	1	1	1	1	1	1	1	1	1	0	1	0	1	0	1	1	0	1	1	1	0	0	1	0	1	1	-1	1	1	1	0	0
JHI-Hv50k-2016-308124	5H	486429124	G	G	T	T	T	T	T	T	T	T	T	T	T	T	T	T	T	T	T	T	T	T	T	T	T	T	T	T	T	T	T	T	T	GT	T	GT	T	GT	T	T	GT	T	T	T	GT	GT	T	GT	T	T	G	T	T	T	TG	TG		-1	1	1	1	1	1	1	1	1	1	1	1	1	1	1	1	1	1	1	1	1	1	1	1	1	1	1	1	1	1	1	0	1	0	1	0	1	1	0	1	1	1	0	0	1	0	1	1	-1	1	1	1	0	0
JHI-Hv50k-2016-308130	5H	486431962	A	A	T	T	T	T	T	T	T	T	T	T	T	T	T	T	T	T	T	T	T	T	T	T	T	T	T	T	T	T	T	T	T	AT	T	AT	T	AT	T	A	A	T	T	T	A	A	T	A	T	T	A	T	T	T	AT	AT		-1	1	1	1	1	1	1	1	1	1	1	1	1	1	1	1	1	1	1	1	1	1	1	1	1	1	1	1	1	1	1	0	1	0	1	0	1	-1	-1	1	1	1	-1	-1	1	-1	1	1	-1	1	1	1	0	0
JHI-Hv50k-2016-308188	5H	486659614	T	T	G	G	G	G	G	G	G	G	G	G	G	G	G	G	G	G	G	G	G	G	G	G	G	G	G	G	G	G	G	G	G	GT	G	GT	G	GT	G	GT	T	G	G	G	GT	GT	G	GT	G	G	T	G	G	G	TG	TG		-1	1	1	1	1	1	1	1	1	1	1	1	1	1	1	1	1	1	1	1	1	1	1	1	1	1	1	1	1	1	1	0	1	0	1	0	1	0	-1	1	1	1	0	0	1	0	1	1	-1	1	1	1	0	0
JHI-Hv50k-2016-308229	5H	487124220	C	C	A	A	A	A	A	A	A	A	A	A	A	A	A	A	A	A	A	A	A	A	A	A	A	A	A	A	A	A	A	A	A	AC	A	AC	A	AC	A	A	AC	A	A	A	AC	AC	A	AC	A	A	C	A	A	A	AC	AC		-1	1	1	1	1	1	1	1	1	1	1	1	1	1	1	1	1	1	1	1	1	1	1	1	1	1	1	1	1	1	1	0	1	0	1	0	1	1	0	1	1	1	0	0	1	0	1	1	-1	1	1	1	0	0
JHI-Hv50k-2016-308241	5H	487200630	A	A	G	G	G	G	G	G	G	G	G	G	G	G	G	G	G	G	G	G	G	G	G	G	G	G	G	G	G	G	G	G	G	AG	G	AG	G	AG	G	G	AG	G	G	G	AG	AG	G	AG	G	G	A	G	G	G	AG	AG		-1	1	1	1	1	1	1	1	1	1	1	1	1	1	1	1	1	1	1	1	1	1	1	1	1	1	1	1	1	1	1	0	1	0	1	0	1	1	0	1	1	1	0	0	1	0	1	1	-1	1	1	1	0	0
JHI-Hv50k-2016-308272	5H	487277995	A	A	G	G	G	G	G	G	G	G	G	G	G	G	G	G	G	G	G	G	G	G	G	G	G	G	G	G	G	G	G	G	G	AG	G	AG	G	AG	G	G	AG	G	G	G	AG	AG	G	AG	G	G	A	G	G	G	AG	AG		-1	1	1	1	1	1	1	1	1	1	1	1	1	1	1	1	1	1	1	1	1	1	1	1	1	1	1	1	1	1	1	0	1	0	1	0	1	1	0	1	1	1	0	0	1	0	1	1	-1	1	1	1	0	0
JHI-Hv50k-2016-308275	5H	487278763	T	T	C	C	C	C	C	C	C	C	C	C	C	C	C	C	C	C	C	C	C	C	C	C	C	C	C	C	C	C	C	C	C	CT	C	CT	C	CT	C	T	CT	C	C	C	CT	CT	C	CT	C	C	T	C	C	C	TC	TC		-1	1	1	1	1	1	1	1	1	1	1	1	1	1	1	1	1	1	1	1	1	1	1	1	1	1	1	1	1	1	1	0	1	0	1	0	1	-1	0	1	1	1	0	0	1	0	1	1	-1	1	1	1	0	0
JHI-Hv50k-2016-308288	5H	487284703	A	A	C	C	C	C	C	C	C	C	C	C	C	C	C	C	C	C	C	C	C	C	C	C	C	C	C	C	C	C	C	C	C	AC	C	AC	C	AC	C	AC	AC	C	C	C	AC	AC	C	AC	C	C	A	C	C	C	AC	AC		-1	1	1	1	1	1	1	1	1	1	1	1	1	1	1	1	1	1	1	1	1	1	1	1	1	1	1	1	1	1	1	0	1	0	1	0	1	0	0	1	1	1	0	0	1	0	1	1	-1	1	1	1	0	0
JHI-Hv50k-2016-308331	5H	487367905	A	A	G	G	G	G	G	G	G	G	G	G	G	G	G	G	G	G	G	G	G	G	G	G	G	G	G	G	G	G	G	G	G	AG	G	AG	G	AG	G	G	AG	G	G	G	AG	AG	G	AG	G	G	A	G	G	G	AG	AG		-1	1	1	1	1	1	1	1	1	1	1	1	1	1	1	1	1	1	1	1	1	1	1	1	1	1	1	1	1	1	1	0	1	0	1	0	1	1	0	1	1	1	0	0	1	0	1	1	-1	1	1	1	0	0
JHI-Hv50k-2016-308332	5H	487368287	C	C	G	G	G	G	G	G	G	G	G	G	G	G	G	G	G	G	G	G	G	G	G	G	G	G	G	G	G	G	G	G	G	CG	G	CG	G	CG	G	G	C	G	G	G	C	C	G	C	G	G	C	G	G	G	CG	CG		-1	1	1	1	1	1	1	1	1	1	1	1	1	1	1	1	1	1	1	1	1	1	1	1	1	1	1	1	1	1	1	0	1	0	1	0	1	1	-1	1	1	1	-1	-1	1	-1	1	1	-1	1	1	1	0	0
JHI-Hv50k-2016-308333	5H	487368348	C	C	G	G	G	G	G	G	G	G	G	G	G	G	G	G	G	G	G	G	G	G	G	G	G	G	G	G	G	G	G	G	G	C	G	C	G	C	G	G	C	G	G	G	C	C	G	C	G	G	C	G	G	G	GC	GC		-1	1	1	1	1	1	1	1	1	1	1	1	1	1	1	1	1	1	1	1	1	1	1	1	1	1	1	1	1	1	1	-1	1	-1	1	-1	1	1	-1	1	1	1	-1	-1	1	-1	1	1	-1	1	1	1	0	0
JHI-Hv50k-2016-308537	5H	488355144	T	T	C	C	C	C	C	C	C	C	C	C	C	C	C	C	C	C	C	C	C	C	C	C	C	C	C	C	C	C	C	C	C	CT	C	CT	C	CT	C	C	CT	C	C	C	CT	CT	C	CT	C	C	T	C	C	C	C	TC		-1	1	1	1	1	1	1	1	1	1	1	1	1	1	1	1	1	1	1	1	1	1	1	1	1	1	1	1	1	1	1	0	1	0	1	0	1	1	0	1	1	1	0	0	1	0	1	1	-1	1	1	1	1	0
JHI-Hv50k-2016-308626	5H	492677665	C	C	T	T	T	T	T	T	T	T	T	T	T	T	T	T	T	T	T	T	T	T	T	T	T	T	T	T	T	T	T	T	T	CT	T	CT	T	CT	T	T	CT	T	T	T	CT	CT	T	CT	T	T	C	T	T	T	T	TC		-1	1	1	1	1	1	1	1	1	1	1	1	1	1	1	1	1	1	1	1	1	1	1	1	1	1	1	1	1	1	1	0	1	0	1	0	1	1	0	1	1	1	0	0	1	0	1	1	-1	1	1	1	1	0
JHI-Hv50k-2016-308899	5H	495309747	G	G	A	A	A	A	A	A	A	A	A	A	A	A	A	A	A	A	A	A	A	A	A	A	A	A	A	A	A	A	A	A	A	AG	A	AG	A	AG	A	A	AG	A	A	A	AG	AG	A	AG	A	A	G	A	A	A	A	AG		-1	1	1	1	1	1	1	1	1	1	1	1	1	1	1	1	1	1	1	1	1	1	1	1	1	1	1	1	1	1	1	0	1	0	1	0	1	1	0	1	1	1	0	0	1	0	1	1	-1	1	1	1	1	0
JHI-Hv50k-2016-309113	5H	498845402	G	G	T	T	T	T	T	T	T	T	T	T	T	T	T	T	T	T	T	T	T	T	T	GT	T	T	T	T	T	T	T	T	T	GT	T	GT	T	GT	T	T	GT	T	T	T	GT	GT	T	GT	T	T	G	T	T	T	T	TG		-1	1	1	1	1	1	1	1	1	1	1	1	1	1	1	1	1	1	1	1	1	0	1	1	1	1	1	1	1	1	1	0	1	0	1	0	1	1	0	1	1	1	0	0	1	0	1	1	-1	1	1	1	1	0
JHI-Hv50k-2016-310354	5H	514316040	C	C	T	T	T	T	T	CT	T	CT	T	T	CT	T	CT	T	T	C	C	C	C	C	C	T	T	T	T	T	T	T	C	C	C	CT	T	CT	T	CT	T	C	T	T	T	C	CT	CT	C	CT	C	C	C	T	TC	T	C	TC		-1	1	1	1	1	0	1	0	1	1	0	1	0	1	1	-1	-1	-1	-1	-1	-1	1	1	1	1	1	1	1	-1	-1	-1	0	1	0	1	0	1	-1	1	1	1	-1	0	0	-1	0	-1	-1	-1	1	0	1	-1	0
SCRI_RS_166296	5H	514651763	C	C	T	T	T	T	T	CT	T	CT	T	T	CT	T	CT	T	CT	C	C	C	C	C	C	T	T	T	T	T	T	T	C	C	C	CT	T	CT	T	CT	CT	CT	T	C	CT	C	CT	CT	C	CT	C	C	C	T	TC	T	C	TC		-1	1	1	1	1	0	1	0	1	1	0	1	0	1	0	-1	-1	-1	-1	-1	-1	1	1	1	1	1	1	1	-1	-1	-1	0	1	0	1	0	0	0	1	-1	0	-1	0	0	-1	0	-1	-1	-1	1	0	1	-1	0
JHI-Hv50k-2016-310426	5H	516538238	G	G	A	A	A	A	A	AG	A	AG	A	A	AG	A	AG	A	AG	G	G	G	G	G	G	A	A	A	A	A	A	A	G	G	G	AG	A	AG	A	AG	AG	AG	A	G	AG	G	AG	AG	G	AG	G	G	AG	A	AG	A	G	AG		-1	1	1	1	1	0	1	0	1	1	0	1	0	1	0	-1	-1	-1	-1	-1	-1	1	1	1	1	1	1	1	-1	-1	-1	0	1	0	1	0	0	0	1	-1	0	-1	0	0	-1	0	-1	-1	0	1	0	1	-1	0
JHI-Hv50k-2016-310432	5H	516539197	T	T	A	A	A	A	A	AT	A	AT	A	A	AT	A	AT	A	AT	T	T	T	T	T	T	A	A	A	A	A	A	A	T	T	T	AT	A	AT	A	AT	AT	AT	A	T	AT	T	AT	AT	T	AT	T	T	AT	A	AT	A	T	AT		-1	1	1	1	1	0	1	0	1	1	0	1	0	1	0	-1	-1	-1	-1	-1	-1	1	1	1	1	1	1	1	-1	-1	-1	0	1	0	1	0	0	0	1	-1	0	-1	0	0	-1	0	-1	-1	0	1	0	1	-1	0
JHI-Hv50k-2016-310433	5H	516539338	T	T	C	C	C	C	C	CT	C	CT	C	C	CT	C	CT	C	CT	T	T	T	T	T	T	C	C	C	C	C	C	C	T	T	T	CT	C	CT	C	CT	CT	T	C	T	CT	T	CT	CT	T	CT	T	T	CT	C	TC	C	T	TC		-1	1	1	1	1	0	1	0	1	1	0	1	0	1	0	-1	-1	-1	-1	-1	-1	1	1	1	1	1	1	1	-1	-1	-1	0	1	0	1	0	0	-1	1	-1	0	-1	0	0	-1	0	-1	-1	0	1	0	1	-1	0
JHI-Hv50k-2016-310437	5H	516539842	T	T	C	C	C	C	C	CT	C	CT	C	C	CT	C	CT	C	CT	T	T	T	T	T	T	C	C	C	C	C	C	C	T	T	T	CT	C	CT	C	CT	CT	T	C	T	CT	T	CT	CT	T	CT	T	T	CT	C	TC	C	T	TC		-1	1	1	1	1	0	1	0	1	1	0	1	0	1	0	-1	-1	-1	-1	-1	-1	1	1	1	1	1	1	1	-1	-1	-1	0	1	0	1	0	0	-1	1	-1	0	-1	0	0	-1	0	-1	-1	0	1	0	1	-1	0
JHI-Hv50k-2016-310468	5H	516855604	C	C	A	A	A	A	A	AC	A	AC	A	A	AC	A	AC	A	AC	C	C	C	C	C	C	A	A	A	A	A	A	A	C	C	C	AC	A	AC	A	AC	AC	C	A	C	AC	C	AC	AC	C	AC	C	C	AC	A	AC	A	C	AC		-1	1	1	1	1	0	1	0	1	1	0	1	0	1	0	-1	-1	-1	-1	-1	-1	1	1	1	1	1	1	1	-1	-1	-1	0	1	0	1	0	0	-1	1	-1	0	-1	0	0	-1	0	-1	-1	0	1	0	1	-1	0
SCRI_RS_159611	5H	516856900	C	C	T	T	T	T	T	CT	T	CT	T	T	CT	T	CT	T	CT	C	C	C	C	C	C	T	T	T	T	T	T	T	C	C	C	CT	T	CT	T	CT	CT	CT	T	C	CT	C	CT	CT	C	CT	C	C	CT	T	TC	T	C	TC		-1	1	1	1	1	0	1	0	1	1	0	1	0	1	0	-1	-1	-1	-1	-1	-1	1	1	1	1	1	1	1	-1	-1	-1	0	1	0	1	0	0	0	1	-1	0	-1	0	0	-1	0	-1	-1	0	1	0	1	-1	0
JHI-Hv50k-2016-310515	5H	517062092	A	A	G	G	G	G	G	AG	G	AG	G	G	AG	G	AG	G	AG	A	A	A	A	A	A	G	G	G	G	G	G	G	A	A	A	AG	G	AG	G	AG	AG	A	G	A	AG	A	AG	AG	A	AG	A	A	AG	G	AG	G	A	AG		-1	1	1	1	1	0	1	0	1	1	0	1	0	1	0	-1	-1	-1	-1	-1	-1	1	1	1	1	1	1	1	-1	-1	-1	0	1	0	1	0	0	-1	1	-1	0	-1	0	0	-1	0	-1	-1	0	1	0	1	-1	0
JHI-Hv50k-2016-310517	5H	517062113	C	C	G	G	G	G	G	CG	G	CG	G	G	CG	G	CG	G	CG	C	C	C	C	C	C	G	G	G	G	G	G	G	C	C	C	CG	G	CG	G	CG	CG	C	G	C	CG	C	CG	CG	C	CG	C	C	CG	G	GC	G	C	GC		-1	1	1	1	1	0	1	0	1	1	0	1	0	1	0	-1	-1	-1	-1	-1	-1	1	1	1	1	1	1	1	-1	-1	-1	0	1	0	1	0	0	-1	1	-1	0	-1	0	0	-1	0	-1	-1	0	1	0	1	-1	0
JHI-Hv50k-2016-310548	5H	517065772	T	T	C	C	C	C	C	CT	C	CT	C	C	CT	C	CT	C	CT	T	T	T	T	T	T	CT	C	C	C	C	C	C	T	T	T	CT	C	CT	C	CT	CT	CT	C	T	CT	T	CT	CT	T	CT	T	T	CT	C	TC	C	T	TC		-1	1	1	1	1	0	1	0	1	1	0	1	0	1	0	-1	-1	-1	-1	-1	-1	0	1	1	1	1	1	1	-1	-1	-1	0	1	0	1	0	0	0	1	-1	0	-1	0	0	-1	0	-1	-1	0	1	0	1	-1	0
JHI-Hv50k-2016-310570	5H	517212860	A	A	T	T	T	T	T	AT	T	AT	T	T	AT	T	AT	T	AT	A	A	A	A	A	A	T	T	T	T	T	T	T	A	A	A	AT	T	AT	T	AT	AT	AT	T	A	AT	A	AT	AT	A	AT	A	A	AT	T	AT	T	A	AT		-1	1	1	1	1	0	1	0	1	1	0	1	0	1	0	-1	-1	-1	-1	-1	-1	1	1	1	1	1	1	1	-1	-1	-1	0	1	0	1	0	0	0	1	-1	0	-1	0	0	-1	0	-1	-1	0	1	0	1	-1	0
SCRI_RS_161118	5H	517545595	T	T	G	G	G	G	G	GT	G	GT	G	G	GT	G	GT	G	GT	T	T	T	T	T	T	G	G	G	G	G	G	G	T	T	T	GT	G	GT	G	GT	GT	T	G	T	GT	T	GT	GT	T	GT	T	T	GT	G	TG	G	T	TG		-1	1	1	1	1	0	1	0	1	1	0	1	0	1	0	-1	-1	-1	-1	-1	-1	1	1	1	1	1	1	1	-1	-1	-1	0	1	0	1	0	0	-1	1	-1	0	-1	0	0	-1	0	-1	-1	0	1	0	1	-1	0
JHI-Hv50k-2016-310594	5H	517546200	C	C	A	A	A	A	A	AC	A	AC	A	A	AC	A	AC	A	AC	C	C	C	C	C	C	A	A	A	A	A	A	A	C	C	C	AC	A	AC	A	AC	AC	AC	A	C	AC	C	AC	AC	C	AC	C	C	AC	A	AC	A	C	AC		-1	1	1	1	1	0	1	0	1	1	0	1	0	1	0	-1	-1	-1	-1	-1	-1	1	1	1	1	1	1	1	-1	-1	-1	0	1	0	1	0	0	0	1	-1	0	-1	0	0	-1	0	-1	-1	0	1	0	1	-1	0
JHI-Hv50k-2016-310596	5H	517546622	C	C	T	T	T	T	T	CT	T	CT	T	T	CT	T	CT	T	CT	C	C	C	C	C	C	T	T	T	T	T	T	T	C	C	C	CT	T	CT	T	CT	CT	CT	T	C	CT	C	CT	CT	C	CT	C	C	CT	T	TC	T	C	TC		-1	1	1	1	1	0	1	0	1	1	0	1	0	1	0	-1	-1	-1	-1	-1	-1	1	1	1	1	1	1	1	-1	-1	-1	0	1	0	1	0	0	0	1	-1	0	-1	0	0	-1	0	-1	-1	0	1	0	1	-1	0
SCRI_RS_231184	5H	517604790	A	A	C	C	C	C	C	AC	C	AC	C	C	AC	C	AC	C	AC	A	A	A	A	A	A	C	C	C	C	C	C	C	A	A	A	AC	C	AC	C	AC	AC	A	C	A	AC	A	AC	AC	A	AC	A	A	AC	C	AC	C	A	AC		-1	1	1	1	1	0	1	0	1	1	0	1	0	1	0	-1	-1	-1	-1	-1	-1	1	1	1	1	1	1	1	-1	-1	-1	0	1	0	1	0	0	-1	1	-1	0	-1	0	0	-1	0	-1	-1	0	1	0	1	-1	0
SCRI_RS_239779	5H	517608491	C	C	T	T	T	T	T	CT	T	CT	T	T	CT	T	CT	T	CT	C	C	C	C	C	C	T	T	T	T	T	T	T	C	C	C	CT	T	CT	T	CT	CT	CT	T	C	CT	C	CT	CT	C	CT	C	C	CT	T	TC	T	C	TC		-1	1	1	1	1	0	1	0	1	1	0	1	0	1	0	-1	-1	-1	-1	-1	-1	1	1	1	1	1	1	1	-1	-1	-1	0	1	0	1	0	0	0	1	-1	0	-1	0	0	-1	0	-1	-1	0	1	0	1	-1	0
JHI-Hv50k-2016-310708	5H	517659194	A	A	G	G	G	G	G	AG	G	AG	G	G	AG	G	AG	G	AG	A	A	A	A	A	A	G	G	G	G	G	G	G	A	A	A	AG	G	AG	G	AG	AG	A	G	A	AG	A	AG	AG	A	AG	A	A	AG	G	AG	G	A	AG		-1	1	1	1	1	0	1	0	1	1	0	1	0	1	0	-1	-1	-1	-1	-1	-1	1	1	1	1	1	1	1	-1	-1	-1	0	1	0	1	0	0	-1	1	-1	0	-1	0	0	-1	0	-1	-1	0	1	0	1	-1	0
JHI-Hv50k-2016-310716	5H	517660135	T	T	C	C	C	C	C	CT	C	CT	C	C	CT	C	CT	C	CT	T	T	T	T	T	T	C	C	C	C	C	C	C	T	T	T	CT	C	CT	C	CT	CT	T	C	T	CT	T	CT	CT	T	CT	T	T	CT	C	TC	C	T	TC		-1	1	1	1	1	0	1	0	1	1	0	1	0	1	0	-1	-1	-1	-1	-1	-1	1	1	1	1	1	1	1	-1	-1	-1	0	1	0	1	0	0	-1	1	-1	0	-1	0	0	-1	0	-1	-1	0	1	0	1	-1	0
JHI-Hv50k-2016-310722	5H	517660852	A	A	G	G	G	G	G	AG	G	AG	G	G	AG	G	AG	G	AG	A	A	A	A	A	A	G	G	G	G	G	G	G	A	A	A	AG	G	AG	G	AG	AG	A	G	A	AG	A	AG	AG	A	AG	A	A	AG	G	AG	G	A	AG		-1	1	1	1	1	0	1	0	1	1	0	1	0	1	0	-1	-1	-1	-1	-1	-1	1	1	1	1	1	1	1	-1	-1	-1	0	1	0	1	0	0	-1	1	-1	0	-1	0	0	-1	0	-1	-1	0	1	0	1	-1	0
JHI-Hv50k-2016-310729	5H	517662345	C	C	T	T	T	T	T	CT	T	CT	T	T	CT	T	CT	T	CT	C	C	C	C	C	C	T	T	T	T	T	T	T	C	C	C	CT	T	CT	T	CT	CT	CT	T	C	CT	C	CT	CT	C	CT	C	C	CT	T	TC	T	C	TC		-1	1	1	1	1	0	1	0	1	1	0	1	0	1	0	-1	-1	-1	-1	-1	-1	1	1	1	1	1	1	1	-1	-1	-1	0	1	0	1	0	0	0	1	-1	0	-1	0	0	-1	0	-1	-1	0	1	0	1	-1	0
JHI-Hv50k-2016-310744	5H	517752275	A	A	G	G	G	G	G	AG	G	AG	G	G	AG	G	AG	G	AG	A	A	A	A	A	A	G	G	G	G	G	G	G	A	A	A	AG	G	AG	G	AG	AG	A	G	A	AG	A	AG	AG	A	AG	A	A	AG	G	AG	G	A	AG		-1	1	1	1	1	0	1	0	1	1	0	1	0	1	0	-1	-1	-1	-1	-1	-1	1	1	1	1	1	1	1	-1	-1	-1	0	1	0	1	0	0	-1	1	-1	0	-1	0	0	-1	0	-1	-1	0	1	0	1	-1	0
JHI-Hv50k-2016-310745	5H	517752611	A	A	G	G	G	G	G	AG	G	AG	G	G	AG	G	AG	G	AG	A	A	A	A	A	A	G	G	G	G	G	G	G	A	A	A	AG	G	AG	G	AG	AG	A	G	A	AG	A	AG	AG	A	AG	A	A	AG	G	AG	G	A	AG		-1	1	1	1	1	0	1	0	1	1	0	1	0	1	0	-1	-1	-1	-1	-1	-1	1	1	1	1	1	1	1	-1	-1	-1	0	1	0	1	0	0	-1	1	-1	0	-1	0	0	-1	0	-1	-1	0	1	0	1	-1	0
JHI-Hv50k-2016-310747	5H	517752783	G	G	A	A	A	A	A	AG	A	AG	A	A	AG	A	AG	A	AG	G	G	G	G	G	G	A	A	A	A	A	A	A	G	G	G	AG	A	AG	A	AG	AG	G	A	G	AG	G	AG	AG	G	AG	G	G	AG	A	AG	A	G	AG		-1	1	1	1	1	0	1	0	1	1	0	1	0	1	0	-1	-1	-1	-1	-1	-1	1	1	1	1	1	1	1	-1	-1	-1	0	1	0	1	0	0	-1	1	-1	0	-1	0	0	-1	0	-1	-1	0	1	0	1	-1	0
JHI-Hv50k-2016-310750	5H	517753822	C	C	T	T	T	T	T	CT	T	CT	T	T	CT	T	CT	T	CT	C	C	C	C	C	C	T	T	T	T	T	T	T	C	C	C	CT	T	CT	T	CT	CT	C	T	C	CT	C	CT	CT	C	CT	C	C	CT	T	TC	T	C	TC		-1	1	1	1	1	0	1	0	1	1	0	1	0	1	0	-1	-1	-1	-1	-1	-1	1	1	1	1	1	1	1	-1	-1	-1	0	1	0	1	0	0	-1	1	-1	0	-1	0	0	-1	0	-1	-1	0	1	0	1	-1	0
JHI-Hv50k-2016-310769	5H	518151410	C	C	A	A	A	A	A	AC	A	AC	A	A	AC	A	AC	A	AC	C	C	C	C	C	C	A	A	A	A	A	A	A	C	C	C	AC	A	AC	A	AC	AC	AC	A	C	AC	C	AC	AC	C	AC	C	C	AC	A	AC	A	C	AC		-1	1	1	1	1	0	1	0	1	1	0	1	0	1	0	-1	-1	-1	-1	-1	-1	1	1	1	1	1	1	1	-1	-1	-1	0	1	0	1	0	0	0	1	-1	0	-1	0	0	-1	0	-1	-1	0	1	0	1	-1	0
JHI-Hv50k-2016-310804	5H	518432171	C	C	T	T	T	T	T	CT	T	CT	T	T	CT	T	CT	T	CT	C	C	C	C	C	C	T	T	T	T	T	T	T	C	C	C	CT	T	CT	T	CT	CT	C	T	C	CT	C	CT	CT	C	CT	C	C	CT	T	TC	T	C	TC		-1	1	1	1	1	0	1	0	1	1	0	1	0	1	0	-1	-1	-1	-1	-1	-1	1	1	1	1	1	1	1	-1	-1	-1	0	1	0	1	0	0	-1	1	-1	0	-1	0	0	-1	0	-1	-1	0	1	0	1	-1	0
JHI-Hv50k-2016-311007	5H	519244633	T	T	C	C	C	C	C	CT	C	CT	C	C	CT	C	CT	C	CT	T	T	T	T	T	T	C	C	C	C	C	C	C	T	T	T	CT	C	CT	C	CT	CT	T	C	T	CT	T	CT	CT	T	CT	T	T	CT	C	TC	C	T	TC		-1	1	1	1	1	0	1	0	1	1	0	1	0	1	0	-1	-1	-1	-1	-1	-1	1	1	1	1	1	1	1	-1	-1	-1	0	1	0	1	0	0	-1	1	-1	0	-1	0	0	-1	0	-1	-1	0	1	0	1	-1	0
JHI-Hv50k-2016-311035	5H	519302054	C	C	G	G	G	G	G	CG	G	CG	G	G	CG	G	CG	G	CG	C	C	C	C	C	C	G	G	G	G	G	G	G	C	C	C	CG	G	CG	G	CG	CG	C	G	C	CG	C	CG	CG	C	CG	C	C	CG	G	GC	G	C	GC		-1	1	1	1	1	0	1	0	1	1	0	1	0	1	0	-1	-1	-1	-1	-1	-1	1	1	1	1	1	1	1	-1	-1	-1	0	1	0	1	0	0	-1	1	-1	0	-1	0	0	-1	0	-1	-1	0	1	0	1	-1	0
JHI-Hv50k-2016-311193	5H	521213170	A	A	G	G	G	G	G	AG	G	G	G	G	AG	G	AG	G	AG	A	A	A	A	A	A	G	G	G	G	G	G	G	A	A	A	AG	G	AG	G	AG	AG	A	G	A	AG	A	AG	AG	A	AG	A	A	AG	G	AG	G	A	AG		-1	1	1	1	1	0	1	1	1	1	0	1	0	1	0	-1	-1	-1	-1	-1	-1	1	1	1	1	1	1	1	-1	-1	-1	0	1	0	1	0	0	-1	1	-1	0	-1	0	0	-1	0	-1	-1	0	1	0	1	-1	0
JHI-Hv50k-2016-311366	5H	525834365	C	C	T	T	T	T	T	CT	T	T	T	T	CT	T	CT	T	CT	C	C	C	C	C	C	T	T	T	T	T	T	T	C	C	C	CT	T	CT	T	CT	CT	C	T	C	CT	C	CT	CT	C	T	C	C	CT	T	TC	T	C	TC		-1	1	1	1	1	0	1	1	1	1	0	1	0	1	0	-1	-1	-1	-1	-1	-1	1	1	1	1	1	1	1	-1	-1	-1	0	1	0	1	0	0	-1	1	-1	0	-1	0	0	-1	1	-1	-1	0	1	0	1	-1	0
SCRI_RS_177017	5H	526802304	T	T	C	C	C	C	C	CT	C	C	C	C	CT	C	CT	C	CT	T	T	T	T	T	T	C	C	C	C	C	C	C	T	T	T	CT	C	CT	C	CT	CT	T	C	T	CT	T	CT	CT	T	C	T	T	CT	C	TC	C	TC	TC		-1	1	1	1	1	0	1	1	1	1	0	1	0	1	0	-1	-1	-1	-1	-1	-1	1	1	1	1	1	1	1	-1	-1	-1	0	1	0	1	0	0	-1	1	-1	0	-1	0	0	-1	1	-1	-1	0	1	0	1	0	0
JHI-Hv50k-2016-311615	5H	526802399	A	A	G	G	G	G	G	AG	G	G	G	G	AG	G	AG	G	AG	A	A	A	A	A	A	G	G	G	G	G	G	G	A	A	A	AG	G	AG	G	AG	AG	A	G	A	AG	A	AG	AG	A	G	A	A	AG	G	AG	G	AG	AG		-1	1	1	1	1	0	1	1	1	1	0	1	0	1	0	-1	-1	-1	-1	-1	-1	1	1	1	1	1	1	1	-1	-1	-1	0	1	0	1	0	0	-1	1	-1	0	-1	0	0	-1	1	-1	-1	0	1	0	1	0	0
JHI-Hv50k-2016-311632	5H	526808592	C	C	A	A	A	A	A	AC	A	A	A	A	AC	A	AC	A	AC	C	C	C	C	C	C	A	A	A	A	A	A	A	C	C	C	AC	A	AC	A	AC	AC	C	A	C	AC	C	AC	AC	C	A	C	C	AC	A	AC	A	AC	AC		-1	1	1	1	1	0	1	1	1	1	0	1	0	1	0	-1	-1	-1	-1	-1	-1	1	1	1	1	1	1	1	-1	-1	-1	0	1	0	1	0	0	-1	1	-1	0	-1	0	0	-1	1	-1	-1	0	1	0	1	0	0
JHI-Hv50k-2016-311649	5H	527145476	A	A	C	C	C	C	C	AC	C	C	C	C	AC	C	AC	C	AC	A	A	A	A	A	A	C	C	C	C	C	C	C	A	A	A	AC	C	AC	C	AC	AC	A	C	A	AC	A	AC	AC	A	C	A	A	AC	C	AC	C	AC	AC		-1	1	1	1	1	0	1	1	1	1	0	1	0	1	0	-1	-1	-1	-1	-1	-1	1	1	1	1	1	1	1	-1	-1	-1	0	1	0	1	0	0	-1	1	-1	0	-1	0	0	-1	1	-1	-1	0	1	0	1	0	0
JHI-Hv50k-2016-311650	5H	527145703	G	G	A	A	A	A	A	AG	A	A	A	A	AG	A	AG	A	AG	G	G	G	G	G	G	A	A	A	A	A	A	A	G	G	G	AG	A	AG	A	AG	AG	AG	A	G	AG	G	AG	AG	G	A	G	G	AG	A	AG	A	AG	AG		-1	1	1	1	1	0	1	1	1	1	0	1	0	1	0	-1	-1	-1	-1	-1	-1	1	1	1	1	1	1	1	-1	-1	-1	0	1	0	1	0	0	0	1	-1	0	-1	0	0	-1	1	-1	-1	0	1	0	1	0	0
11_11355	5H	527152265	A	A	G	G	G	G	G	AG	G	G	G	G	AG	G	AG	G	AG	A	A	A	A	A	A	G	G	G	G	G	G	G	A	A	A	AG	G	AG	G	AG	AG	A	G	A	AG	A	AG	AG	A	G	A	A	AG	G	AG	G	AG	AG		-1	1	1	1	1	0	1	1	1	1	0	1	0	1	0	-1	-1	-1	-1	-1	-1	1	1	1	1	1	1	1	-1	-1	-1	0	1	0	1	0	0	-1	1	-1	0	-1	0	0	-1	1	-1	-1	0	1	0	1	0	0
JHI-Hv50k-2016-311664	5H	527156335	A	A	G	G	G	G	G	AG	G	G	G	G	AG	G	AG	G	AG	A	A	A	A	A	A	G	G	G	G	G	G	G	A	A	A	AG	G	AG	G	AG	AG	A	G	A	AG	A	AG	AG	A	G	A	A	AG	G	AG	G	AG	AG		-1	1	1	1	1	0	1	1	1	1	0	1	0	1	0	-1	-1	-1	-1	-1	-1	1	1	1	1	1	1	1	-1	-1	-1	0	1	0	1	0	0	-1	1	-1	0	-1	0	0	-1	1	-1	-1	0	1	0	1	0	0
JHI-Hv50k-2016-311714	5H	527680083	A	A	G	G	G	G	G	AG	G	G	G	G	AG	G	AG	G	AG	A	A	A	A	A	A	G	G	G	G	G	G	G	A	A	A	AG	G	AG	G	AG	AG	A	G	A	AG	A	AG	AG	A	G	A	A	AG	G	AG	G	AG	AG		-1	1	1	1	1	0	1	1	1	1	0	1	0	1	0	-1	-1	-1	-1	-1	-1	1	1	1	1	1	1	1	-1	-1	-1	0	1	0	1	0	0	-1	1	-1	0	-1	0	0	-1	1	-1	-1	0	1	0	1	0	0
JHI-Hv50k-2016-311727	5H	527755412	A	A	C	C	C	C	C	AC	C	C	C	C	AC	C	AC	C	AC	A	A	A	A	A	A	C	C	C	C	C	C	C	A	A	A	AC	C	AC	C	AC	AC	A	C	A	AC	A	AC	AC	A	C	A	A	AC	C	AC	C	AC	AC		-1	1	1	1	1	0	1	1	1	1	0	1	0	1	0	-1	-1	-1	-1	-1	-1	1	1	1	1	1	1	1	-1	-1	-1	0	1	0	1	0	0	-1	1	-1	0	-1	0	0	-1	1	-1	-1	0	1	0	1	0	0
JHI-Hv50k-2016-311731	5H	527756722	T	T	C	C	C	C	C	CT	C	C	C	C	CT	C	CT	C	CT	T	T	T	T	T	T	C	C	C	C	C	C	C	T	T	T	CT	C	CT	C	CT	CT	T	C	T	CT	T	CT	CT	T	C	T	T	CT	C	TC	C	TC	TC		-1	1	1	1	1	0	1	1	1	1	0	1	0	1	0	-1	-1	-1	-1	-1	-1	1	1	1	1	1	1	1	-1	-1	-1	0	1	0	1	0	0	-1	1	-1	0	-1	0	0	-1	1	-1	-1	0	1	0	1	0	0
JHI-Hv50k-2016-311734	5H	527757934	C	C	T	T	T	T	T	CT	T	T	T	T	CT	T	CT	T	CT	C	C	C	C	C	C	T	T	T	T	T	T	T	C	C	C	CT	T	CT	T	CT	CT	C	T	C	CT	C	CT	CT	C	T	C	C	CT	T	TC	T	TC	TC		-1	1	1	1	1	0	1	1	1	1	0	1	0	1	0	-1	-1	-1	-1	-1	-1	1	1	1	1	1	1	1	-1	-1	-1	0	1	0	1	0	0	-1	1	-1	0	-1	0	0	-1	1	-1	-1	0	1	0	1	0	0
JHI-Hv50k-2016-311764	5H	527849396	T	T	C	C	C	C	C	CT	C	C	C	C	CT	C	CT	C	CT	T	T	T	T	T	T	C	C	C	C	C	C	C	T	T	T	CT	C	CT	C	CT	CT	T	C	T	CT	T	CT	CT	T	C	T	T	CT	C	TC	C	TC	TC		-1	1	1	1	1	0	1	1	1	1	0	1	0	1	0	-1	-1	-1	-1	-1	-1	1	1	1	1	1	1	1	-1	-1	-1	0	1	0	1	0	0	-1	1	-1	0	-1	0	0	-1	1	-1	-1	0	1	0	1	0	0
JHI-Hv50k-2016-311789	5H	528045683	T	T	G	G	G	G	G	GT	G	G	G	G	GT	G	GT	G	GT	T	T	T	T	T	T	G	G	G	G	G	G	G	T	T	T	GT	G	GT	G	GT	GT	T	G	T	GT	T	GT	GT	T	G	T	T	GT	G	TG	G	TG	TG		-1	1	1	1	1	0	1	1	1	1	0	1	0	1	0	-1	-1	-1	-1	-1	-1	1	1	1	1	1	1	1	-1	-1	-1	0	1	0	1	0	0	-1	1	-1	0	-1	0	0	-1	1	-1	-1	0	1	0	1	0	0
JHI-Hv50k-2016-311797	5H	528054967	C	C	G	G	G	G	G	CG	G	G	G	G	CG	G	CG	G	CG	C	C	C	C	C	C	G	G	G	G	G	G	G	C	C	C	CG	G	CG	G	CG	CG	C	G	C	CG	C	CG	CG	C	G	C	C	CG	G	GC	G	GC	GC		-1	1	1	1	1	0	1	1	1	1	0	1	0	1	0	-1	-1	-1	-1	-1	-1	1	1	1	1	1	1	1	-1	-1	-1	0	1	0	1	0	0	-1	1	-1	0	-1	0	0	-1	1	-1	-1	0	1	0	1	0	0
JHI-Hv50k-2016-311904	5H	528355399	A	A	G	G	G	G	G	AG	G	G	G	G	AG	G	AG	G	AG	A	A	A	A	A	A	G	G	G	G	G	G	G	A	A	A	AG	G	AG	G	AG	AG	A	G	A	AG	A	AG	AG	A	G	A	A	AG	G	AG	G	AG	AG		-1	1	1	1	1	0	1	1	1	1	0	1	0	1	0	-1	-1	-1	-1	-1	-1	1	1	1	1	1	1	1	-1	-1	-1	0	1	0	1	0	0	-1	1	-1	0	-1	0	0	-1	1	-1	-1	0	1	0	1	0	0
SCRI_RS_170734	5H	528357494	A	A	C	C	C	C	C	AC	C	C	C	C	AC	C	AC	C	AC	A	A	A	A	A	A	C	C	C	C	C	C	C	A	A	A	AC	C	AC	C	AC	AC	A	C	A	AC	A	AC	AC	A	C	A	A	AC	C	AC	C	AC	AC		-1	1	1	1	1	0	1	1	1	1	0	1	0	1	0	-1	-1	-1	-1	-1	-1	1	1	1	1	1	1	1	-1	-1	-1	0	1	0	1	0	0	-1	1	-1	0	-1	0	0	-1	1	-1	-1	0	1	0	1	0	0
SCRI_RS_11206	5H	532482529	C	C	G	G	G	G	G	CG	G	G	G	G	CG	G	CG	G	C	C	C	C	C	C	C	G	G	G	G	G	G	G	C	C	C	CG	G	CG	G	CG	CG	C	G	C	CG	C	CG	CG	C	G	C	C	CG	G	CG	G	CG	CG		-1	1	1	1	1	0	1	1	1	1	0	1	0	1	-1	-1	-1	-1	-1	-1	-1	1	1	1	1	1	1	1	-1	-1	-1	0	1	0	1	0	0	-1	1	-1	0	-1	0	0	-1	1	-1	-1	0	1	0	1	0	0
SCRI_RS_219608	5H	532483925	G	G	A	A	A	A	A	AG	A	A	A	A	AG	A	AG	A	G	G	G	G	G	G	G	A	A	A	A	A	A	A	G	G	G	AG	A	AG	A	AG	AG	AG	A	G	AG	G	AG	AG	G	A	G	G	AG	A	AG	A	AG	AG		-1	1	1	1	1	0	1	1	1	1	0	1	0	1	-1	-1	-1	-1	-1	-1	-1	1	1	1	1	1	1	1	-1	-1	-1	0	1	0	1	0	0	0	1	-1	0	-1	0	0	-1	1	-1	-1	0	1	0	1	0	0
SCRI_RS_140487	5H	532546551	G	G	A	A	A	A	A	AG	A	A	A	A	AG	A	AG	A	G	G	G	G	G	G	G	A	A	A	A	A	A	A	G	G	G	AG	A	AG	A	AG	AG	AG	A	G	AG	G	AG	AG	G	A	G	G	AG	A	AG	A	AG	AG		-1	1	1	1	1	0	1	1	1	1	0	1	0	1	-1	-1	-1	-1	-1	-1	-1	1	1	1	1	1	1	1	-1	-1	-1	0	1	0	1	0	0	0	1	-1	0	-1	0	0	-1	1	-1	-1	0	1	0	1	0	0
JHI-Hv50k-2016-312488	5H	532547767	C	C	G	G	G	G	G	CG	G	G	G	G	CG	G	CG	G	C	C	C	C	C	C	C	G	G	G	G	G	G	G	C	C	C	CG	G	CG	G	CG	CG	C	G	C	CG	C	CG	CG	C	G	C	C	CG	G	GC	G	GC	GC		-1	1	1	1	1	0	1	1	1	1	0	1	0	1	-1	-1	-1	-1	-1	-1	-1	1	1	1	1	1	1	1	-1	-1	-1	0	1	0	1	0	0	-1	1	-1	0	-1	0	0	-1	1	-1	-1	0	1	0	1	0	0
JHI-Hv50k-2016-312831	5H	533429967	G	G	C	C	C	C	C	CG	C	C	C	C	CG	C	CG	C	G	G	G	G	G	G	G	C	C	C	C	C	C	C	G	G	G	CG	C	CG	C	CG	G	G	C	G	G	G	CG	CG	G	C	G	G	CG	C	CG	C	CG	CG		-1	1	1	1	1	0	1	1	1	1	0	1	0	1	-1	-1	-1	-1	-1	-1	-1	1	1	1	1	1	1	1	-1	-1	-1	0	1	0	1	0	-1	-1	1	-1	-1	-1	0	0	-1	1	-1	-1	0	1	0	1	0	0
JHI-Hv50k-2016-312838	5H	533430771	A	A	G	G	G	G	G	AG	G	G	G	G	AG	G	AG	G	A	A	A	A	A	A	A	G	G	G	G	G	G	G	A	A	A	AG	G	AG	G	AG	A	A	G	A	A	A	AG	AG	A	G	A	A	AG	G	AG	G	AG	AG		-1	1	1	1	1	0	1	1	1	1	0	1	0	1	-1	-1	-1	-1	-1	-1	-1	1	1	1	1	1	1	1	-1	-1	-1	0	1	0	1	0	-1	-1	1	-1	-1	-1	0	0	-1	1	-1	-1	0	1	0	1	0	0
SCRI_RS_165919	5H	533523885	A	A	C	C	C	C	C	AC	C	C	C	C	AC	C	AC	C	A	A	A	A	A	A	A	C	C	C	C	C	C	C	A	A	A	AC	C	AC	C	AC	A	A	C	A	A	A	AC	AC	A	C	A	A	AC	C	AC	C	AC	AC		-1	1	1	1	1	0	1	1	1	1	0	1	0	1	-1	-1	-1	-1	-1	-1	-1	1	1	1	1	1	1	1	-1	-1	-1	0	1	0	1	0	-1	-1	1	-1	-1	-1	0	0	-1	1	-1	-1	0	1	0	1	0	0
SCRI_RS_233239	5H	533524797	C	C	T	T	T	T	T	CT	T	T	T	T	CT	T	CT	T	C	C	C	C	C	C	C	T	T	T	T	T	T	T	C	C	C	CT	T	CT	T	CT	C	C	T	C	C	C	CT	CT	C	T	C	C	CT	T	TC	T	TC	TC		-1	1	1	1	1	0	1	1	1	1	0	1	0	1	-1	-1	-1	-1	-1	-1	-1	1	1	1	1	1	1	1	-1	-1	-1	0	1	0	1	0	-1	-1	1	-1	-1	-1	0	0	-1	1	-1	-1	0	1	0	1	0	0
JHI-Hv50k-2016-312876	5H	533643933	G	G	A	A	A	A	A	AG	A	A	A	A	AG	A	AG	A	G	G	G	G	G	G	G	A	A	A	A	A	A	A	G	G	G	AG	A	AG	A	AG	G	G	A	G	G	G	AG	AG	G	A	G	G	AG	A	AG	A	AG	AG		-1	1	1	1	1	0	1	1	1	1	0	1	0	1	-1	-1	-1	-1	-1	-1	-1	1	1	1	1	1	1	1	-1	-1	-1	0	1	0	1	0	-1	-1	1	-1	-1	-1	0	0	-1	1	-1	-1	0	1	0	1	0	0
SCRI_RS_196566	5H	533836295	T	T	C	C	C	C	C	CT	C	C	C	C	CT	C	CT	C	T	T	T	T	T	T	T	C	C	C	C	C	C	C	T	T	T	CT	C	CT	C	CT	T	T	C	T	T	T	T	T	T	C	T	T	T	C	TC	C	TC	TC		-1	1	1	1	1	0	1	1	1	1	0	1	0	1	-1	-1	-1	-1	-1	-1	-1	1	1	1	1	1	1	1	-1	-1	-1	0	1	0	1	0	-1	-1	1	-1	-1	-1	-1	-1	-1	1	-1	-1	-1	1	0	1	0	0
SCRI_RS_240114	5H	533997637	G	G	A	A	A	A	A	AG	A	A	A	A	AG	A	AG	A	G	G	G	G	G	G	G	A	A	A	A	A	A	A	G	G	G	AG	A	AG	A	AG	G	AG	A	G	G	G	AG	AG	G	A	G	G	AG	A	AG	A	AG	AG		-1	1	1	1	1	0	1	1	1	1	0	1	0	1	-1	-1	-1	-1	-1	-1	-1	1	1	1	1	1	1	1	-1	-1	-1	0	1	0	1	0	-1	0	1	-1	-1	-1	0	0	-1	1	-1	-1	0	1	0	1	0	0
JHI-Hv50k-2016-312973	5H	534003424	T	T	C	C	C	C	C	CT	C	C	C	C	CT	C	CT	C	T	T	T	T	T	T	T	C	C	C	C	C	C	C	T	T	T	CT	C	CT	C	CT	T	T	C	T	T	T	CT	CT	T	C	T	T	CT	C	TC	C	TC	TC		-1	1	1	1	1	0	1	1	1	1	0	1	0	1	-1	-1	-1	-1	-1	-1	-1	1	1	1	1	1	1	1	-1	-1	-1	0	1	0	1	0	-1	-1	1	-1	-1	-1	0	0	-1	1	-1	-1	0	1	0	1	0	0
SCRI_RS_224839	5H	534120673	A	A	G	G	G	G	G	AG	G	G	G	G	AG	G	AG	G	A	A	A	A	A	A	A	G	G	G	G	G	G	G	A	A	A	AG	G	AG	G	AG	A	A	G	A	A	A	AG	AG	A	G	A	A	AG	G	AG	G	AG	AG		-1	1	1	1	1	0	1	1	1	1	0	1	0	1	-1	-1	-1	-1	-1	-1	-1	1	1	1	1	1	1	1	-1	-1	-1	0	1	0	1	0	-1	-1	1	-1	-1	-1	0	0	-1	1	-1	-1	0	1	0	1	0	0
JHI-Hv50k-2016-312984	5H	534120860	A	A	G	G	G	G	G	AG	G	G	G	G	AG	G	AG	G	A	A	A	A	A	A	A	G	G	G	G	G	G	G	A	A	A	AG	G	AG	G	AG	A	A	G	A	A	A	AG	AG	A	G	A	A	AG	G	AG	G	AG	AG		-1	1	1	1	1	0	1	1	1	1	0	1	0	1	-1	-1	-1	-1	-1	-1	-1	1	1	1	1	1	1	1	-1	-1	-1	0	1	0	1	0	-1	-1	1	-1	-1	-1	0	0	-1	1	-1	-1	0	1	0	1	0	0
JHI-Hv50k-2016-312986	5H	534121177	A	A	G	G	G	G	G	AG	G	G	G	G	AG	G	AG	G	A	A	A	A	A	A	A	G	G	G	G	G	G	G	A	A	A	AG	G	AG	G	AG	A	AG	G	A	A	A	AG	AG	A	G	A	A	AG	G	AG	G	AG	AG		-1	1	1	1	1	0	1	1	1	1	0	1	0	1	-1	-1	-1	-1	-1	-1	-1	1	1	1	1	1	1	1	-1	-1	-1	0	1	0	1	0	-1	0	1	-1	-1	-1	0	0	-1	1	-1	-1	0	1	0	1	0	0
JHI-Hv50k-2016-313000	5H	534122576	C	C	A	A	A	A	A	AC	A	A	A	A	AC	A	AC	A	C	C	C	C	C	C	C	A	A	A	A	A	A	A	C	C	C	AC	A	AC	A	AC	C	AC	A	C	C	C	AC	AC	C	A	C	C	AC	A	AC	A	AC	AC		-1	1	1	1	1	0	1	1	1	1	0	1	0	1	-1	-1	-1	-1	-1	-1	-1	1	1	1	1	1	1	1	-1	-1	-1	0	1	0	1	0	-1	0	1	-1	-1	-1	0	0	-1	1	-1	-1	0	1	0	1	0	0
JHI-Hv50k-2016-313013	5H	534286770	T	T	C	C	C	C	C	CT	C	C	C	C	CT	C	CT	C	T	T	T	T	T	T	T	C	C	C	C	C	C	C	T	T	T	CT	C	CT	C	CT	T	T	C	T	T	T	CT	CT	T	C	T	T	CT	C	TC	C	TC	TC		-1	1	1	1	1	0	1	1	1	1	0	1	0	1	-1	-1	-1	-1	-1	-1	-1	1	1	1	1	1	1	1	-1	-1	-1	0	1	0	1	0	-1	-1	1	-1	-1	-1	0	0	-1	1	-1	-1	0	1	0	1	0	0
JHI-Hv50k-2016-313071	5H	534318092	T	T	C	C	C	C	C	CT	C	C	C	C	CT	C	CT	C	T	T	T	T	T	T	T	C	C	C	C	C	C	C	T	T	T	CT	C	CT	C	CT	T	T	C	T	T	T	CT	CT	T	C	T	T	CT	C	TC	C	TC	TC		-1	1	1	1	1	0	1	1	1	1	0	1	0	1	-1	-1	-1	-1	-1	-1	-1	1	1	1	1	1	1	1	-1	-1	-1	0	1	0	1	0	-1	-1	1	-1	-1	-1	0	0	-1	1	-1	-1	0	1	0	1	0	0
SCRI_RS_212784	5H	534723802	A	A	G	G	G	G	G	AG	G	G	G	G	AG	G	AG	G	A	A	A	A	A	A	A	G	G	G	G	G	G	G	A	A	A	AG	G	AG	G	AG	A	A	G	A	A	A	AG	AG	A	G	A	A	AG	G	AG	G	AG	AG		-1	1	1	1	1	0	1	1	1	1	0	1	0	1	-1	-1	-1	-1	-1	-1	-1	1	1	1	1	1	1	1	-1	-1	-1	0	1	0	1	0	-1	-1	1	-1	-1	-1	0	0	-1	1	-1	-1	0	1	0	1	0	0
JHI-Hv50k-2016-313214	5H	534725263	C	C	T	T	T	T	T	CT	T	T	T	T	CT	T	CT	T	C	C	C	C	C	C	C	T	T	T	T	T	T	T	C	C	C	CT	T	CT	T	CT	C	CT	T	C	C	C	CT	CT	C	T	C	C	CT	T	TC	T	TC	TC		-1	1	1	1	1	0	1	1	1	1	0	1	0	1	-1	-1	-1	-1	-1	-1	-1	1	1	1	1	1	1	1	-1	-1	-1	0	1	0	1	0	-1	0	1	-1	-1	-1	0	0	-1	1	-1	-1	0	1	0	1	0	0
JHI-Hv50k-2016-313287	5H	534755782	A	A	G	G	G	G	G	AG	G	G	G	G	AG	G	AG	G	A	A	A	A	A	A	A	G	G	G	G	G	G	G	A	A	A	AG	G	AG	G	AG	A	A	G	A	A	A	AG	AG	A	G	A	A	AG	G	AG	G	AG	AG		-1	1	1	1	1	0	1	1	1	1	0	1	0	1	-1	-1	-1	-1	-1	-1	-1	1	1	1	1	1	1	1	-1	-1	-1	0	1	0	1	0	-1	-1	1	-1	-1	-1	0	0	-1	1	-1	-1	0	1	0	1	0	0
JHI-Hv50k-2016-313343	5H	534763574	G	G	A	A	A	A	A	AG	A	A	A	A	AG	A	AG	A	G	G	G	G	G	G	G	A	A	A	A	A	A	A	G	G	G	AG	A	AG	A	AG	G	AG	A	G	G	G	AG	AG	G	A	G	G	AG	A	AG	A	AG	AG		-1	1	1	1	1	0	1	1	1	1	0	1	0	1	-1	-1	-1	-1	-1	-1	-1	1	1	1	1	1	1	1	-1	-1	-1	0	1	0	1	0	-1	0	1	-1	-1	-1	0	0	-1	1	-1	-1	0	1	0	1	0	0
JHI-Hv50k-2016-313358	5H	534765351	T	T	C	C	C	C	C	CT	C	C	C	C	CT	C	CT	C	T	T	T	T	T	T	T	CT	C	C	C	C	C	C	T	T	T	CT	C	CT	C	CT	T	T	CT	T	T	T	CT	CT	T	C	T	T	CT	C	TC	C	TC	TC		-1	1	1	1	1	0	1	1	1	1	0	1	0	1	-1	-1	-1	-1	-1	-1	-1	0	1	1	1	1	1	1	-1	-1	-1	0	1	0	1	0	-1	-1	0	-1	-1	-1	0	0	-1	1	-1	-1	0	1	0	1	0	0
JHI-Hv50k-2016-313362	5H	534766150	A	A	C	C	C	C	C	AC	C	C	C	C	AC	C	AC	C	A	A	A	A	A	A	A	C	C	C	C	C	C	C	AC	AC	A	AC	C	AC	C	AC	A	A	C	A	A	A	AC	AC	A	C	A	A	AC	C	NA	C	AC	AC		-1	1	1	1	1	0	1	1	1	1	0	1	0	1	-1	-1	-1	-1	-1	-1	-1	1	1	1	1	1	1	1	0	0	-1	0	1	0	1	0	-1	-1	1	-1	-1	-1	0	0	-1	1	-1	-1	0	1		1	0	0
JHI-Hv50k-2016-313363	5H	534766237	T	T	G	G	G	G	G	GT	G	G	G	G	GT	G	GT	G	GT	GT	T	GT	GT	T	GT	G	G	G	G	G	G	G	GT	GT	T	GT	G	GT	G	GT	GT	T	G	T	GT	T	G	GT	T	G	T	T	GT	G	TG	G	TG	TG		-1	1	1	1	1	0	1	1	1	1	0	1	0	1	0	0	-1	0	0	-1	0	1	1	1	1	1	1	1	0	0	-1	0	1	0	1	0	0	-1	1	-1	0	-1	1	0	-1	1	-1	-1	0	1	0	1	0	0
JHI-Hv50k-2016-313364	5H	534766272	A	A	C	C	C	C	C	AC	C	C	C	C	AC	C	AC	C	A	A	A	A	A	A	A	AC	AC	AC	AC	C	AC	C	A	A	A	AC	C	AC	C	AC	A	A	C	A	A	A	AC	AC	A	AC	A	A	AC	C	AC	C	AC	AC		-1	1	1	1	1	0	1	1	1	1	0	1	0	1	-1	-1	-1	-1	-1	-1	-1	0	0	0	0	1	0	1	-1	-1	-1	0	1	0	1	0	-1	-1	1	-1	-1	-1	0	0	-1	0	-1	-1	0	1	0	1	0	0
JHI-Hv50k-2016-313398	5H	534979904	C	C	T	T	T	T	T	CT	T	T	T	T	CT	T	CT	T	C	C	C	C	C	C	C	T	T	T	T	T	T	T	C	C	C	CT	T	CT	T	CT	C	CT	T	C	C	C	CT	CT	C	T	C	C	CT	T	TC	T	TC	TC		-1	1	1	1	1	0	1	1	1	1	0	1	0	1	-1	-1	-1	-1	-1	-1	-1	1	1	1	1	1	1	1	-1	-1	-1	0	1	0	1	0	-1	0	1	-1	-1	-1	0	0	-1	1	-1	-1	0	1	0	1	0	0
JHI-Hv50k-2016-313472	5H	535205698	T	T	C	C	C	C	C	CT	C	C	C	C	CT	C	CT	C	T	T	T	T	T	T	T	C	C	C	C	C	C	C	T	T	T	CT	C	CT	C	CT	T	T	C	T	T	T	CT	CT	T	C	T	T	CT	C	TC	C	TC	TC		-1	1	1	1	1	0	1	1	1	1	0	1	0	1	-1	-1	-1	-1	-1	-1	-1	1	1	1	1	1	1	1	-1	-1	-1	0	1	0	1	0	-1	-1	1	-1	-1	-1	0	0	-1	1	-1	-1	0	1	0	1	0	0
JHI-Hv50k-2016-313915	5H	536440219	C	C	T	T	T	T	T	CT	T	T	T	T	CT	T	CT	T	C	C	C	C	C	C	C	T	T	T	T	T	T	T	C	C	C	CT	T	CT	T	CT	C	CT	T	C	C	C	CT	CT	C	T	C	C	CT	T	TC	T	TC	TC		-1	1	1	1	1	0	1	1	1	1	0	1	0	1	-1	-1	-1	-1	-1	-1	-1	1	1	1	1	1	1	1	-1	-1	-1	0	1	0	1	0	-1	0	1	-1	-1	-1	0	0	-1	1	-1	-1	0	1	0	1	0	0
JHI-Hv50k-2016-314087	5H	537521675	A	A	C	C	C	C	C	AC	C	C	C	C	AC	C	AC	C	AC	A	A	A	A	A	A	C	C	C	C	C	C	C	AC	AC	AC	AC	C	AC	C	AC	A	A	C	AC	AC	AC	C	C	AC	C	AC	AC	C	C	NA	C	AC	NA		-1	1	1	1	1	0	1	1	1	1	0	1	0	1	0	-1	-1	-1	-1	-1	-1	1	1	1	1	1	1	1	0	0	0	0	1	0	1	0	-1	-1	1	0	0	0	1	1	0	1	0	0	1	1		1	0
JHI-Hv50k-2016-314641	5H	541700433	G	G	A	A	A	A	A	AG	A	A	A	A	AG	A	A	A	G	G	G	G	G	G	G	A	A	A	A	A	A	A	G	G	G	AG	A	A	A	AG	G	G	G	G	G	G	G	G	G	G	G	G	G	G	G	G	G	G		-1	1	1	1	1	0	1	1	1	1	0	1	1	1	-1	-1	-1	-1	-1	-1	-1	1	1	1	1	1	1	1	-1	-1	-1	0	1	1	1	0	-1	-1	-1	-1	-1	-1	-1	-1	-1	-1	-1	-1	-1	-1	-1	-1	-1	-1
JHI-Hv50k-2016-314647	5H	541701549	T	T	G	G	G	G	G	GT	G	G	G	G	GT	G	G	G	T	T	T	T	T	T	T	G	G	G	G	G	G	G	T	T	T	GT	G	G	G	GT	T	T	T	T	T	T	T	T	T	T	T	T	T	T	T	T	T	T		-1	1	1	1	1	0	1	1	1	1	0	1	1	1	-1	-1	-1	-1	-1	-1	-1	1	1	1	1	1	1	1	-1	-1	-1	0	1	1	1	0	-1	-1	-1	-1	-1	-1	-1	-1	-1	-1	-1	-1	-1	-1	-1	-1	-1	-1
JHI-Hv50k-2016-314697	5H	541795268	C	C	T	T	T	T	T	CT	T	T	T	T	CT	T	T	T	C	C	C	C	C	C	C	T	T	T	T	T	T	T	C	C	C	CT	T	T	T	CT	C	C	C	C	C	C	C	C	C	C	C	C	C	C	C	C	C	C		-1	1	1	1	1	0	1	1	1	1	0	1	1	1	-1	-1	-1	-1	-1	-1	-1	1	1	1	1	1	1	1	-1	-1	-1	0	1	1	1	0	-1	-1	-1	-1	-1	-1	-1	-1	-1	-1	-1	-1	-1	-1	-1	-1	-1	-1
SCRI_RS_220136	5H	541846942	A	A	C	C	C	C	C	AC	C	C	C	C	AC	C	C	C	A	A	A	A	A	A	A	C	C	C	C	C	C	C	A	A	A	AC	C	C	C	AC	A	A	A	A	A	A	A	A	A	A	A	A	A	A	A	A	A	A		-1	1	1	1	1	0	1	1	1	1	0	1	1	1	-1	-1	-1	-1	-1	-1	-1	1	1	1	1	1	1	1	-1	-1	-1	0	1	1	1	0	-1	-1	-1	-1	-1	-1	-1	-1	-1	-1	-1	-1	-1	-1	-1	-1	-1	-1
JHI-Hv50k-2016-314710	5H	541855546	T	T	A	A	A	A	A	AT	A	A	A	A	AT	A	A	A	T	T	T	T	T	T	T	A	A	A	A	A	A	A	T	T	T	AT	A	A	A	AT	T	T	T	T	T	T	T	T	T	T	T	T	T	T	T	T	T	T		-1	1	1	1	1	0	1	1	1	1	0	1	1	1	-1	-1	-1	-1	-1	-1	-1	1	1	1	1	1	1	1	-1	-1	-1	0	1	1	1	0	-1	-1	-1	-1	-1	-1	-1	-1	-1	-1	-1	-1	-1	-1	-1	-1	-1	-1
SCRI_RS_239097	5H	541861338	T	T	G	G	G	G	G	GT	G	G	G	G	GT	G	G	G	T	T	T	T	T	T	T	G	G	G	G	G	G	G	T	T	T	GT	G	G	G	GT	T	T	T	T	T	T	NA	T	NA	T	NA	T	NA	T	T	T	T	T		-1	1	1	1	1	0	1	1	1	1	0	1	1	1	-1	-1	-1	-1	-1	-1	-1	1	1	1	1	1	1	1	-1	-1	-1	0	1	1	1	0	-1	-1	-1	-1	-1	-1		-1		-1		-1		-1	-1	-1	-1	-1
JHI-Hv50k-2016-314851	5H	542495869	A	A	G	G	G	G	G	AG	G	G	G	G	AG	G	G	G	A	A	A	A	A	A	A	G	G	G	G	G	G	G	A	A	A	AG	G	G	G	AG	A	A	A	A	A	A	A	A	A	A	A	A	A	A	A	A	A	A		-1	1	1	1	1	0	1	1	1	1	0	1	1	1	-1	-1	-1	-1	-1	-1	-1	1	1	1	1	1	1	1	-1	-1	-1	0	1	1	1	0	-1	-1	-1	-1	-1	-1	-1	-1	-1	-1	-1	-1	-1	-1	-1	-1	-1	-1
JHI-Hv50k-2016-314852	5H	542496872	T	T	G	G	G	G	G	GT	G	G	G	G	GT	G	G	G	T	T	T	T	T	T	T	G	G	G	G	G	G	G	T	T	T	GT	G	G	G	GT	T	T	T	T	T	T	T	T	T	T	T	T	T	T	T	T	T	T		-1	1	1	1	1	0	1	1	1	1	0	1	1	1	-1	-1	-1	-1	-1	-1	-1	1	1	1	1	1	1	1	-1	-1	-1	0	1	1	1	0	-1	-1	-1	-1	-1	-1	-1	-1	-1	-1	-1	-1	-1	-1	-1	-1	-1	-1
JHI-Hv50k-2016-314855	5H	542497664	G	G	A	A	A	A	A	AG	A	A	A	A	AG	A	A	A	G	G	G	G	G	G	G	A	A	A	A	A	A	A	G	G	G	AG	A	A	A	AG	G	G	G	G	G	G	G	G	G	G	G	G	G	G	G	G	G	G		-1	1	1	1	1	0	1	1	1	1	0	1	1	1	-1	-1	-1	-1	-1	-1	-1	1	1	1	1	1	1	1	-1	-1	-1	0	1	1	1	0	-1	-1	-1	-1	-1	-1	-1	-1	-1	-1	-1	-1	-1	-1	-1	-1	-1	-1
SCRI_RS_150410	5H	542613648	C	C	T	T	T	T	T	CT	T	T	T	T	CT	T	T	T	C	C	C	C	C	C	C	T	T	T	T	T	T	T	C	C	C	CT	T	T	T	CT	C	C	C	C	C	C	C	C	C	C	C	C	C	C	C	C	C	C		-1	1	1	1	1	0	1	1	1	1	0	1	1	1	-1	-1	-1	-1	-1	-1	-1	1	1	1	1	1	1	1	-1	-1	-1	0	1	1	1	0	-1	-1	-1	-1	-1	-1	-1	-1	-1	-1	-1	-1	-1	-1	-1	-1	-1	-1
JHI-Hv50k-2016-314897	5H	542615100	G	G	T	T	T	T	T	GT	T	T	T	T	GT	T	T	T	G	G	G	G	G	G	G	T	T	T	T	T	T	T	G	G	G	GT	T	T	T	GT	G	G	G	G	G	G	G	G	G	G	G	G	G	G	G	G	G	G		-1	1	1	1	1	0	1	1	1	1	0	1	1	1	-1	-1	-1	-1	-1	-1	-1	1	1	1	1	1	1	1	-1	-1	-1	0	1	1	1	0	-1	-1	-1	-1	-1	-1	-1	-1	-1	-1	-1	-1	-1	-1	-1	-1	-1	-1
JHI-Hv50k-2016-314920	5H	542619614	A	A	G	G	G	G	G	AG	G	G	G	G	AG	G	G	G	A	A	A	A	A	A	A	G	G	G	G	G	G	G	A	A	A	AG	G	G	G	AG	A	A	A	A	A	A	A	A	A	A	A	A	A	A	A	A	A	A		-1	1	1	1	1	0	1	1	1	1	0	1	1	1	-1	-1	-1	-1	-1	-1	-1	1	1	1	1	1	1	1	-1	-1	-1	0	1	1	1	0	-1	-1	-1	-1	-1	-1	-1	-1	-1	-1	-1	-1	-1	-1	-1	-1	-1	-1
JHI-Hv50k-2016-314936	5H	542622502	G	G	A	A	A	A	A	AG	A	A	A	A	AG	A	A	A	G	G	G	G	G	G	G	A	A	A	A	A	A	A	G	G	G	AG	A	A	A	AG	G	AG	G	G	G	G	G	G	G	G	G	G	G	G	G	G	G	G		-1	1	1	1	1	0	1	1	1	1	0	1	1	1	-1	-1	-1	-1	-1	-1	-1	1	1	1	1	1	1	1	-1	-1	-1	0	1	1	1	0	-1	0	-1	-1	-1	-1	-1	-1	-1	-1	-1	-1	-1	-1	-1	-1	-1	-1
12_31271	5H	542625365	C	C	G	G	G	G	G	CG	G	G	G	G	CG	G	G	G	C	C	C	C	C	C	C	G	G	G	G	G	G	G	C	C	C	CG	G	G	G	CG	C	CG	CG	C	C	C	C	C	C	C	C	C	C	C	C	C	C	C		-1	1	1	1	1	0	1	1	1	1	0	1	1	1	-1	-1	-1	-1	-1	-1	-1	1	1	1	1	1	1	1	-1	-1	-1	0	1	1	1	0	-1	0	0	-1	-1	-1	-1	-1	-1	-1	-1	-1	-1	-1	-1	-1	-1	-1
SCRI_RS_7201	5H	542684032	A	A	C	C	C	C	C	AC	C	C	C	C	AC	C	C	C	A	A	A	A	A	A	A	C	C	C	C	C	C	C	A	A	A	AC	C	C	C	AC	A	A	A	A	A	A	A	A	A	A	A	A	A	A	A	A	A	A		-1	1	1	1	1	0	1	1	1	1	0	1	1	1	-1	-1	-1	-1	-1	-1	-1	1	1	1	1	1	1	1	-1	-1	-1	0	1	1	1	0	-1	-1	-1	-1	-1	-1	-1	-1	-1	-1	-1	-1	-1	-1	-1	-1	-1	-1
JHI-Hv50k-2016-315058	5H	542733992	C	C	A	A	A	A	A	AC	A	A	A	A	AC	A	A	A	C	C	C	C	C	C	C	A	A	A	A	A	A	A	C	C	C	AC	A	A	A	AC	C	AC	AC	C	C	C	C	C	C	C	C	C	C	C	C	C	C	C		-1	1	1	1	1	0	1	1	1	1	0	1	1	1	-1	-1	-1	-1	-1	-1	-1	1	1	1	1	1	1	1	-1	-1	-1	0	1	1	1	0	-1	0	0	-1	-1	-1	-1	-1	-1	-1	-1	-1	-1	-1	-1	-1	-1	-1
JHI-Hv50k-2016-315079	5H	542984299	G	G	A	A	A	A	A	AG	A	A	A	A	AG	A	A	A	G	G	G	G	G	G	G	A	A	A	A	A	A	A	G	G	G	AG	A	A	A	AG	G	G	G	G	G	G	G	G	G	G	G	G	G	G	G	G	G	G		-1	1	1	1	1	0	1	1	1	1	0	1	1	1	-1	-1	-1	-1	-1	-1	-1	1	1	1	1	1	1	1	-1	-1	-1	0	1	1	1	0	-1	-1	-1	-1	-1	-1	-1	-1	-1	-1	-1	-1	-1	-1	-1	-1	-1	-1
JHI-Hv50k-2016-315089	5H	542988572	A	A	G	G	G	G	G	AG	G	G	G	G	AG	G	G	G	A	A	A	A	A	A	A	G	G	G	G	G	G	G	A	A	A	AG	G	G	G	AG	A	A	A	A	A	A	A	A	A	A	A	A	A	A	A	A	A	A		-1	1	1	1	1	0	1	1	1	1	0	1	1	1	-1	-1	-1	-1	-1	-1	-1	1	1	1	1	1	1	1	-1	-1	-1	0	1	1	1	0	-1	-1	-1	-1	-1	-1	-1	-1	-1	-1	-1	-1	-1	-1	-1	-1	-1	-1
JHI-Hv50k-2016-315091	5H	542988831	A	A	G	G	G	G	G	AG	G	G	G	G	AG	G	G	G	AG	A	A	A	A	A	A	G	G	G	G	G	G	G	AG	AG	AG	AG	G	G	G	AG	A	A	A	AG	AG	AG	AG	AG	AG	AG	AG	AG	AG	AG	A	A	A	A		-1	1	1	1	1	0	1	1	1	1	0	1	1	1	0	-1	-1	-1	-1	-1	-1	1	1	1	1	1	1	1	0	0	0	0	1	1	1	0	-1	-1	-1	0	0	0	0	0	0	0	0	0	0	0	-1	-1	-1	-1
JHI-Hv50k-2016-315165	5H	543624239	A	A	G	G	G	G	G	AG	G	G	G	G	AG	G	G	G	A	A	A	A	A	A	A	G	G	G	G	G	G	G	A	A	A	AG	G	G	G	AG	A	A	A	A	A	A	A	A	A	A	A	A	A	A	A	A	A	A		-1	1	1	1	1	0	1	1	1	1	0	1	1	1	-1	-1	-1	-1	-1	-1	-1	1	1	1	1	1	1	1	-1	-1	-1	0	1	1	1	0	-1	-1	-1	-1	-1	-1	-1	-1	-1	-1	-1	-1	-1	-1	-1	-1	-1	-1
JHI-Hv50k-2016-315226	5H	543820007	T	T	C	C	C	C	C	CT	C	C	C	C	CT	C	C	C	T	T	T	T	T	T	T	C	C	C	C	C	C	C	T	T	T	CT	C	C	C	CT	T	T	T	T	T	T	T	T	T	T	T	T	T	T	T	T	T	T		-1	1	1	1	1	0	1	1	1	1	0	1	1	1	-1	-1	-1	-1	-1	-1	-1	1	1	1	1	1	1	1	-1	-1	-1	0	1	1	1	0	-1	-1	-1	-1	-1	-1	-1	-1	-1	-1	-1	-1	-1	-1	-1	-1	-1	-1
JHI-Hv50k-2016-315231	5H	543826466	G	G	A	A	A	A	A	AG	A	A	A	A	AG	A	A	A	G	G	G	G	G	G	G	A	A	A	A	A	A	A	G	G	G	AG	A	A	A	AG	G	AG	G	G	G	G	G	G	G	G	G	G	G	G	G	G	G	G		-1	1	1	1	1	0	1	1	1	1	0	1	1	1	-1	-1	-1	-1	-1	-1	-1	1	1	1	1	1	1	1	-1	-1	-1	0	1	1	1	0	-1	0	-1	-1	-1	-1	-1	-1	-1	-1	-1	-1	-1	-1	-1	-1	-1	-1
JHI-Hv50k-2016-315239	5H	543831352	C	C	A	A	A	A	A	AC	A	A	A	A	AC	A	A	A	C	C	C	C	C	C	C	A	A	A	A	A	A	A	C	C	C	AC	A	A	A	AC	C	C	C	C	C	C	C	C	C	C	C	C	C	C	C	C	C	C		-1	1	1	1	1	0	1	1	1	1	0	1	1	1	-1	-1	-1	-1	-1	-1	-1	1	1	1	1	1	1	1	-1	-1	-1	0	1	1	1	0	-1	-1	-1	-1	-1	-1	-1	-1	-1	-1	-1	-1	-1	-1	-1	-1	-1	-1
JHI-Hv50k-2016-315311	5H	544244980	C	C	T	T	T	T	T	CT	T	T	T	T	CT	T	T	T	C	C	C	C	C	C	C	T	T	T	T	T	T	T	C	C	C	CT	T	T	T	CT	C	C	C	C	C	C	C	C	C	C	C	C	C	C	C	C	C	C		-1	1	1	1	1	0	1	1	1	1	0	1	1	1	-1	-1	-1	-1	-1	-1	-1	1	1	1	1	1	1	1	-1	-1	-1	0	1	1	1	0	-1	-1	-1	-1	-1	-1	-1	-1	-1	-1	-1	-1	-1	-1	-1	-1	-1	-1
JHI-Hv50k-2016-315313	5H	544245208	G	G	A	A	A	A	A	AG	A	A	A	A	AG	A	A	A	G	G	G	G	G	G	G	A	A	A	A	A	A	A	G	G	G	AG	A	A	A	AG	G	AG	G	G	G	G	G	G	G	G	G	G	G	G	G	G	G	G		-1	1	1	1	1	0	1	1	1	1	0	1	1	1	-1	-1	-1	-1	-1	-1	-1	1	1	1	1	1	1	1	-1	-1	-1	0	1	1	1	0	-1	0	-1	-1	-1	-1	-1	-1	-1	-1	-1	-1	-1	-1	-1	-1	-1	-1
JHI-Hv50k-2016-315380	5H	544620441	G	G	A	A	A	A	A	AG	A	A	A	A	AG	A	A	A	G	G	G	G	G	G	G	A	A	A	A	A	A	A	G	G	G	AG	A	A	A	AG	G	G	G	G	G	G	G	G	G	G	G	G	G	G	G	G	G	G		-1	1	1	1	1	0	1	1	1	1	0	1	1	1	-1	-1	-1	-1	-1	-1	-1	1	1	1	1	1	1	1	-1	-1	-1	0	1	1	1	0	-1	-1	-1	-1	-1	-1	-1	-1	-1	-1	-1	-1	-1	-1	-1	-1	-1	-1
JHI-Hv50k-2016-315401	5H	544624128	A	A	G	G	G	G	G	AG	G	G	G	G	AG	G	G	G	A	A	A	A	A	A	A	G	G	G	G	G	G	G	A	A	A	AG	G	G	G	AG	A	A	A	A	A	A	A	A	A	A	A	A	A	A	A	A	A	A		-1	1	1	1	1	0	1	1	1	1	0	1	1	1	-1	-1	-1	-1	-1	-1	-1	1	1	1	1	1	1	1	-1	-1	-1	0	1	1	1	0	-1	-1	-1	-1	-1	-1	-1	-1	-1	-1	-1	-1	-1	-1	-1	-1	-1	-1
SCRI_RS_147819	5H	544627632	T	T	C	C	C	C	C	CT	C	C	C	C	CT	C	C	C	T	T	T	T	T	T	T	C	C	C	C	C	C	C	T	T	T	CT	C	C	C	CT	T	T	T	T	T	T	T	T	T	T	T	T	T	T	T	T	T	T		-1	1	1	1	1	0	1	1	1	1	0	1	1	1	-1	-1	-1	-1	-1	-1	-1	1	1	1	1	1	1	1	-1	-1	-1	0	1	1	1	0	-1	-1	-1	-1	-1	-1	-1	-1	-1	-1	-1	-1	-1	-1	-1	-1	-1	-1
JHI-Hv50k-2016-315442	5H	544646524	T	T	C	C	C	C	C	CT	C	C	C	C	CT	C	C	C	CT	T	T	T	T	T	T	CT	C	C	C	C	C	C	T	CT	CT	CT	C	C	C	CT	NA	T	CT	CT	T	T	T	CT	CT	CT	CT	T	CT	T	NA	T	T	T		-1	1	1	1	1	0	1	1	1	1	0	1	1	1	0	-1	-1	-1	-1	-1	-1	0	1	1	1	1	1	1	-1	0	0	0	1	1	1	0		-1	0	0	-1	-1	-1	0	0	0	0	-1	0	-1		-1	-1	-1
JHI-Hv50k-2016-315487	5H	544675172	C	C	T	T	T	T	T	CT	T	T	T	T	CT	T	T	T	C	C	C	C	C	C	C	T	T	T	T	T	T	T	C	C	C	CT	T	T	T	CT	C	C	C	C	C	C	C	C	C	C	C	C	C	C	C	C	C	C		-1	1	1	1	1	0	1	1	1	1	0	1	1	1	-1	-1	-1	-1	-1	-1	-1	1	1	1	1	1	1	1	-1	-1	-1	0	1	1	1	0	-1	-1	-1	-1	-1	-1	-1	-1	-1	-1	-1	-1	-1	-1	-1	-1	-1	-1
JHI-Hv50k-2016-315526	5H	544824836	T	T	C	C	C	C	C	CT	C	C	C	C	CT	C	C	C	T	T	T	T	T	T	T	C	C	C	C	C	C	C	T	T	T	CT	C	C	C	CT	T	T	T	T	T	T	T	T	T	T	T	T	T	T	T	T	T	T		-1	1	1	1	1	0	1	1	1	1	0	1	1	1	-1	-1	-1	-1	-1	-1	-1	1	1	1	1	1	1	1	-1	-1	-1	0	1	1	1	0	-1	-1	-1	-1	-1	-1	-1	-1	-1	-1	-1	-1	-1	-1	-1	-1	-1	-1
JHI-Hv50k-2016-315533	5H	544830954	A	A	G	G	G	G	G	AG	G	G	G	G	AG	G	G	G	A	A	A	A	A	A	A	G	G	G	G	G	G	G	A	A	A	AG	G	G	G	AG	A	A	A	A	A	A	A	A	A	A	A	A	A	A	A	A	A	A		-1	1	1	1	1	0	1	1	1	1	0	1	1	1	-1	-1	-1	-1	-1	-1	-1	1	1	1	1	1	1	1	-1	-1	-1	0	1	1	1	0	-1	-1	-1	-1	-1	-1	-1	-1	-1	-1	-1	-1	-1	-1	-1	-1	-1	-1
JHI-Hv50k-2016-315538	5H	544831109	G	G	C	C	C	C	C	CG	C	C	C	C	CG	C	C	C	G	G	G	G	G	G	G	C	C	C	C	C	C	C	G	G	G	CG	C	C	C	CG	G	G	G	G	G	G	G	G	G	G	G	G	G	G	G	G	G	G		-1	1	1	1	1	0	1	1	1	1	0	1	1	1	-1	-1	-1	-1	-1	-1	-1	1	1	1	1	1	1	1	-1	-1	-1	0	1	1	1	0	-1	-1	-1	-1	-1	-1	-1	-1	-1	-1	-1	-1	-1	-1	-1	-1	-1	-1
JHI-Hv50k-2016-315548	5H	544831830	G	G	T	T	T	T	T	GT	T	T	T	T	GT	T	T	T	G	G	G	G	G	G	G	T	T	T	T	T	T	T	G	G	G	GT	T	T	T	GT	G	GT	G	G	G	G	G	G	G	G	G	G	G	G	G	G	G	G		-1	1	1	1	1	0	1	1	1	1	0	1	1	1	-1	-1	-1	-1	-1	-1	-1	1	1	1	1	1	1	1	-1	-1	-1	0	1	1	1	0	-1	0	-1	-1	-1	-1	-1	-1	-1	-1	-1	-1	-1	-1	-1	-1	-1	-1
JHI-Hv50k-2016-315559	5H	544833110	T	T	C	C	C	C	C	CT	C	C	C	C	CT	C	C	C	T	T	T	T	T	T	T	C	C	C	C	C	C	C	T	T	T	CT	C	C	C	CT	T	CT	T	T	T	T	T	T	T	T	T	T	T	T	T	T	T	T		-1	1	1	1	1	0	1	1	1	1	0	1	1	1	-1	-1	-1	-1	-1	-1	-1	1	1	1	1	1	1	1	-1	-1	-1	0	1	1	1	0	-1	0	-1	-1	-1	-1	-1	-1	-1	-1	-1	-1	-1	-1	-1	-1	-1	-1
SCRI_RS_146093	5H	547487281	A	A	G	G	G	G	G	A	G	G	G	G	AG	G	G	G	AG	A	A	A	A	A	A	G	G	G	G	G	G	G	AG	AG	AG	AG	G	G	G	AG	A	A	AG	AG	AG	AG	AG	AG	AG	AG	AG	AG	AG	AG	NA	A	NA	NA		-1	1	1	1	1	-1	1	1	1	1	0	1	1	1	0	-1	-1	-1	-1	-1	-1	1	1	1	1	1	1	1	0	0	0	0	1	1	1	0	-1	-1	0	0	0	0	0	0	0	0	0	0	0	0		-1
JHI-Hv50k-2016-316540	5H	547487428	C	C	T	T	T	T	T	C	T	T	T	T	CT	T	T	T	C	C	C	C	C	C	C	T	T	T	T	T	T	T	C	C	C	CT	T	T	T	CT	C	CT	C	C	C	C	C	C	C	C	C	C	C	C	C	C	C	C		-1	1	1	1	1	-1	1	1	1	1	0	1	1	1	-1	-1	-1	-1	-1	-1	-1	1	1	1	1	1	1	1	-1	-1	-1	0	1	1	1	0	-1	0	-1	-1	-1	-1	-1	-1	-1	-1	-1	-1	-1	-1	-1	-1	-1	-1
JHI-Hv50k-2016-316549	5H	547490928	A	A	C	C	C	C	C	A	C	C	C	C	AC	C	C	C	A	A	A	A	A	A	A	C	C	C	C	C	C	C	A	A	A	AC	C	C	C	AC	A	A	A	A	A	A	A	A	A	A	A	A	A	A	A	A	A	A		-1	1	1	1	1	-1	1	1	1	1	0	1	1	1	-1	-1	-1	-1	-1	-1	-1	1	1	1	1	1	1	1	-1	-1	-1	0	1	1	1	0	-1	-1	-1	-1	-1	-1	-1	-1	-1	-1	-1	-1	-1	-1	-1	-1	-1	-1
JHI-Hv50k-2016-316566	5H	547493862	G	G	C	C	C	C	C	G	C	C	C	C	CG	C	C	C	G	G	G	G	G	G	G	C	C	C	C	C	C	C	G	G	G	CG	C	C	C	CG	G	G	G	G	G	G	G	G	G	G	G	G	G	G	G	G	G	G		-1	1	1	1	1	-1	1	1	1	1	0	1	1	1	-1	-1	-1	-1	-1	-1	-1	1	1	1	1	1	1	1	-1	-1	-1	0	1	1	1	0	-1	-1	-1	-1	-1	-1	-1	-1	-1	-1	-1	-1	-1	-1	-1	-1	-1	-1
JHI-Hv50k-2016-316567	5H	547494117	G	G	T	T	T	T	T	G	T	T	T	T	GT	T	T	T	G	G	G	G	G	G	G	T	T	T	T	T	T	T	G	G	G	GT	T	T	T	GT	G	GT	G	G	G	G	G	G	G	G	G	G	G	G	G	G	G	G		-1	1	1	1	1	-1	1	1	1	1	0	1	1	1	-1	-1	-1	-1	-1	-1	-1	1	1	1	1	1	1	1	-1	-1	-1	0	1	1	1	0	-1	0	-1	-1	-1	-1	-1	-1	-1	-1	-1	-1	-1	-1	-1	-1	-1	-1
JHI-Hv50k-2016-316600	5H	547622612	C	C	T	T	T	T	T	C	T	T	T	T	CT	T	T	T	C	C	C	C	C	C	C	T	T	T	T	T	T	T	C	C	C	CT	T	T	T	CT	C	C	C	C	C	C	C	C	C	C	C	C	C	C	C	C	C	C		-1	1	1	1	1	-1	1	1	1	1	0	1	1	1	-1	-1	-1	-1	-1	-1	-1	1	1	1	1	1	1	1	-1	-1	-1	0	1	1	1	0	-1	-1	-1	-1	-1	-1	-1	-1	-1	-1	-1	-1	-1	-1	-1	-1	-1	-1
JHI-Hv50k-2016-316638	5H	547666039	T	T	C	C	C	C	C	T	C	C	C	C	CT	C	C	C	T	T	T	T	T	T	T	C	C	C	C	C	C	C	T	T	T	CT	C	C	C	CT	T	T	T	T	T	T	T	T	T	T	T	T	T	T	T	T	T	T		-1	1	1	1	1	-1	1	1	1	1	0	1	1	1	-1	-1	-1	-1	-1	-1	-1	1	1	1	1	1	1	1	-1	-1	-1	0	1	1	1	0	-1	-1	-1	-1	-1	-1	-1	-1	-1	-1	-1	-1	-1	-1	-1	-1	-1	-1
JHI-Hv50k-2016-316655	5H	547765851	A	A	G	G	G	G	G	A	G	G	G	G	AG	G	G	G	A	A	A	A	A	A	A	G	G	G	G	G	G	G	A	A	A	AG	G	G	G	AG	A	A	A	A	A	A	A	A	A	A	A	A	A	A	A	A	A	A		-1	1	1	1	1	-1	1	1	1	1	0	1	1	1	-1	-1	-1	-1	-1	-1	-1	1	1	1	1	1	1	1	-1	-1	-1	0	1	1	1	0	-1	-1	-1	-1	-1	-1	-1	-1	-1	-1	-1	-1	-1	-1	-1	-1	-1	-1
JHI-Hv50k-2016-316656	5H	547765952	C	C	A	A	A	A	A	C	A	A	A	A	AC	A	A	A	C	C	C	C	C	C	C	A	A	A	A	A	A	A	C	C	C	AC	A	A	A	AC	C	AC	C	C	C	C	C	C	C	C	C	C	C	C	C	C	C	C		-1	1	1	1	1	-1	1	1	1	1	0	1	1	1	-1	-1	-1	-1	-1	-1	-1	1	1	1	1	1	1	1	-1	-1	-1	0	1	1	1	0	-1	0	-1	-1	-1	-1	-1	-1	-1	-1	-1	-1	-1	-1	-1	-1	-1	-1
SCRI_RS_172547	5H	547765989	C	C	A	A	A	A	A	C	A	A	A	A	AC	A	A	A	C	C	C	C	C	C	C	A	A	A	A	A	A	A	C	C	C	AC	A	A	A	AC	C	AC	C	C	C	C	C	C	C	C	C	C	C	C	C	C	C	C		-1	1	1	1	1	-1	1	1	1	1	0	1	1	1	-1	-1	-1	-1	-1	-1	-1	1	1	1	1	1	1	1	-1	-1	-1	0	1	1	1	0	-1	0	-1	-1	-1	-1	-1	-1	-1	-1	-1	-1	-1	-1	-1	-1	-1	-1
JHI-Hv50k-2016-316660	5H	547767447	A	A	G	G	G	G	G	A	G	G	G	G	AG	G	G	G	A	A	A	A	A	A	A	G	G	G	G	G	G	G	A	A	A	AG	G	G	G	AG	A	A	A	A	A	A	A	A	A	A	A	A	A	A	A	A	A	A		-1	1	1	1	1	-1	1	1	1	1	0	1	1	1	-1	-1	-1	-1	-1	-1	-1	1	1	1	1	1	1	1	-1	-1	-1	0	1	1	1	0	-1	-1	-1	-1	-1	-1	-1	-1	-1	-1	-1	-1	-1	-1	-1	-1	-1	-1
JHI-Hv50k-2016-316672	5H	547769384	C	C	T	T	T	T	T	C	T	T	T	T	CT	T	T	T	C	C	C	C	C	C	C	T	T	T	T	T	T	T	C	C	C	CT	T	T	T	CT	C	CT	CT	C	C	C	C	C	C	C	C	C	C	C	C	C	C	C		-1	1	1	1	1	-1	1	1	1	1	0	1	1	1	-1	-1	-1	-1	-1	-1	-1	1	1	1	1	1	1	1	-1	-1	-1	0	1	1	1	0	-1	0	0	-1	-1	-1	-1	-1	-1	-1	-1	-1	-1	-1	-1	-1	-1	-1
JHI-Hv50k-2016-316674	5H	547769643	T	T	C	C	C	C	C	T	C	C	C	C	CT	C	C	C	T	T	T	T	T	T	T	C	C	C	C	C	C	C	T	T	T	CT	C	C	C	CT	T	T	T	T	T	T	T	T	T	T	T	T	T	T	T	T	T	T		-1	1	1	1	1	-1	1	1	1	1	0	1	1	1	-1	-1	-1	-1	-1	-1	-1	1	1	1	1	1	1	1	-1	-1	-1	0	1	1	1	0	-1	-1	-1	-1	-1	-1	-1	-1	-1	-1	-1	-1	-1	-1	-1	-1	-1	-1
12_10408	5H	547771176	A	A	G	G	G	G	G	A	G	G	G	G	AG	G	G	G	A	A	A	A	A	A	A	G	G	G	G	G	G	G	A	A	A	AG	G	G	G	AG	A	A	A	A	A	A	A	A	A	A	A	A	A	A	A	A	A	A		-1	1	1	1	1	-1	1	1	1	1	0	1	1	1	-1	-1	-1	-1	-1	-1	-1	1	1	1	1	1	1	1	-1	-1	-1	0	1	1	1	0	-1	-1	-1	-1	-1	-1	-1	-1	-1	-1	-1	-1	-1	-1	-1	-1	-1	-1
SCRI_RS_169005	5H	547771580	G	G	A	A	A	A	A	G	A	A	A	A	AG	A	A	A	G	G	G	G	G	G	G	A	A	A	A	A	A	A	G	G	G	AG	A	A	A	AG	G	AG	G	G	G	G	G	G	G	G	G	G	G	G	G	G	G	G		-1	1	1	1	1	-1	1	1	1	1	0	1	1	1	-1	-1	-1	-1	-1	-1	-1	1	1	1	1	1	1	1	-1	-1	-1	0	1	1	1	0	-1	0	-1	-1	-1	-1	-1	-1	-1	-1	-1	-1	-1	-1	-1	-1	-1	-1
JHI-Hv50k-2016-316683	5H	547771964	A	A	G	G	G	G	G	A	G	G	G	G	AG	G	G	G	A	A	A	A	A	A	A	G	G	G	G	G	G	G	A	A	A	AG	G	G	G	AG	A	A	A	A	A	A	A	A	A	A	A	A	A	A	A	A	A	A		-1	1	1	1	1	-1	1	1	1	1	0	1	1	1	-1	-1	-1	-1	-1	-1	-1	1	1	1	1	1	1	1	-1	-1	-1	0	1	1	1	0	-1	-1	-1	-1	-1	-1	-1	-1	-1	-1	-1	-1	-1	-1	-1	-1	-1	-1
JHI-Hv50k-2016-316687	5H	547772587	T	T	C	C	C	C	C	T	C	C	C	C	CT	C	C	C	T	T	T	T	T	T	T	C	C	C	C	C	C	C	T	T	T	CT	C	C	C	CT	T	T	T	T	T	T	T	T	T	T	T	T	T	T	T	T	T	T		-1	1	1	1	1	-1	1	1	1	1	0	1	1	1	-1	-1	-1	-1	-1	-1	-1	1	1	1	1	1	1	1	-1	-1	-1	0	1	1	1	0	-1	-1	-1	-1	-1	-1	-1	-1	-1	-1	-1	-1	-1	-1	-1	-1	-1	-1
JHI-Hv50k-2016-316696	5H	547773729	G	G	A	A	A	A	A	G	A	A	A	A	AG	A	A	A	G	G	G	G	G	G	G	A	AG	AG	AG	AG	AG	AG	G	G	G	AG	A	A	A	AG	G	G	G	G	G	G	G	G	G	G	G	G	G	G	G	G	G	G		-1	1	1	1	1	-1	1	1	1	1	0	1	1	1	-1	-1	-1	-1	-1	-1	-1	1	0	0	0	0	0	0	-1	-1	-1	0	1	1	1	0	-1	-1	-1	-1	-1	-1	-1	-1	-1	-1	-1	-1	-1	-1	-1	-1	-1	-1
JHI-Hv50k-2016-316718	5H	547812802	G	G	T	T	T	T	T	G	T	T	T	T	GT	T	T	T	G	G	G	G	G	G	G	T	T	T	T	T	T	T	G	G	G	GT	T	T	T	GT	G	GT	G	G	G	G	G	G	G	G	G	G	G	G	G	G	G	G		-1	1	1	1	1	-1	1	1	1	1	0	1	1	1	-1	-1	-1	-1	-1	-1	-1	1	1	1	1	1	1	1	-1	-1	-1	0	1	1	1	0	-1	0	-1	-1	-1	-1	-1	-1	-1	-1	-1	-1	-1	-1	-1	-1	-1	-1
JHI-Hv50k-2016-316745	5H	547834557	G	G	A	A	A	A	A	G	A	A	A	A	AG	A	A	A	G	G	G	G	G	G	G	A	A	A	A	A	A	A	G	G	G	AG	A	A	A	AG	G	AG	G	G	G	G	G	G	G	G	G	G	G	G	G	G	G	G		-1	1	1	1	1	-1	1	1	1	1	0	1	1	1	-1	-1	-1	-1	-1	-1	-1	1	1	1	1	1	1	1	-1	-1	-1	0	1	1	1	0	-1	0	-1	-1	-1	-1	-1	-1	-1	-1	-1	-1	-1	-1	-1	-1	-1	-1
JHI-Hv50k-2016-316754	5H	547835855	C	C	A	A	A	A	A	C	A	A	A	A	AC	A	A	A	C	C	C	C	C	C	C	A	A	A	A	A	A	A	C	C	C	AC	A	A	A	AC	C	AC	C	C	C	C	C	C	C	C	C	C	C	C	C	C	C	C		-1	1	1	1	1	-1	1	1	1	1	0	1	1	1	-1	-1	-1	-1	-1	-1	-1	1	1	1	1	1	1	1	-1	-1	-1	0	1	1	1	0	-1	0	-1	-1	-1	-1	-1	-1	-1	-1	-1	-1	-1	-1	-1	-1	-1	-1
JHI-Hv50k-2016-316787	5H	548133735	C	C	G	G	G	G	G	C	G	G	G	G	CG	G	G	G	C	C	C	C	C	C	C	G	G	G	G	G	G	G	C	C	C	CG	G	G	G	CG	C	C	C	C	C	C	C	C	C	C	C	C	C	C	C	C	C	C		-1	1	1	1	1	-1	1	1	1	1	0	1	1	1	-1	-1	-1	-1	-1	-1	-1	1	1	1	1	1	1	1	-1	-1	-1	0	1	1	1	0	-1	-1	-1	-1	-1	-1	-1	-1	-1	-1	-1	-1	-1	-1	-1	-1	-1	-1
JHI-Hv50k-2016-316813	5H	548707818	C	C	T	T	T	T	T	C	T	T	T	T	CT	T	T	T	C	C	C	C	C	C	C	T	T	T	T	T	T	T	C	C	C	CT	T	T	T	CT	C	CT	C	C	C	C	C	C	C	C	C	C	C	C	C	C	C	C		-1	1	1	1	1	-1	1	1	1	1	0	1	1	1	-1	-1	-1	-1	-1	-1	-1	1	1	1	1	1	1	1	-1	-1	-1	0	1	1	1	0	-1	0	-1	-1	-1	-1	-1	-1	-1	-1	-1	-1	-1	-1	-1	-1	-1	-1
JHI-Hv50k-2016-316817	5H	548709591	T	T	C	C	C	C	C	T	C	C	C	C	CT	C	C	C	T	T	T	T	T	T	T	C	C	C	C	C	C	C	T	T	T	CT	C	C	C	CT	T	T	T	T	T	T	T	T	T	T	T	T	T	T	T	T	T	T		-1	1	1	1	1	-1	1	1	1	1	0	1	1	1	-1	-1	-1	-1	-1	-1	-1	1	1	1	1	1	1	1	-1	-1	-1	0	1	1	1	0	-1	-1	-1	-1	-1	-1	-1	-1	-1	-1	-1	-1	-1	-1	-1	-1	-1	-1
SCRI_RS_4923	5H	548710047	T	T	C	C	C	C	C	T	C	C	C	C	CT	C	C	C	T	T	T	T	T	T	T	C	C	C	C	C	C	C	T	T	T	CT	C	C	C	CT	T	T	T	T	T	T	T	T	T	T	T	T	T	T	T	T	T	T		-1	1	1	1	1	-1	1	1	1	1	0	1	1	1	-1	-1	-1	-1	-1	-1	-1	1	1	1	1	1	1	1	-1	-1	-1	0	1	1	1	0	-1	-1	-1	-1	-1	-1	-1	-1	-1	-1	-1	-1	-1	-1	-1	-1	-1	-1
JHI-Hv50k-2016-319332	5H	557145652	A	A	C	C	C	C	C	A	C	C	C	C	AC	C	C	C	A	C	C	C	C	C	C	C	C	C	C	C	C	C	C	C	C	A	C	A	AC	A	A	C	AC	A	A	C	A	AC	C	A	C	C	AC	A	A	A	A	A		-1	1	1	1	1	-1	1	1	1	1	0	1	1	1	-1	1	1	1	1	1	1	1	1	1	1	1	1	1	1	1	1	-1	1	-1	0	-1	-1	1	0	-1	-1	1	-1	0	1	-1	1	1	0	-1	-1	-1	-1	-1
JHI-Hv50k-2016-319335	5H	557146863	C	C	G	G	G	G	G	C	G	G	G	G	CG	G	G	G	C	G	G	G	G	G	G	G	G	G	G	G	G	G	G	G	G	C	G	C	CG	C	C	G	CG	C	C	G	C	CG	G	C	G	G	CG	C	C	C	C	C		-1	1	1	1	1	-1	1	1	1	1	0	1	1	1	-1	1	1	1	1	1	1	1	1	1	1	1	1	1	1	1	1	-1	1	-1	0	-1	-1	1	0	-1	-1	1	-1	0	1	-1	1	1	0	-1	-1	-1	-1	-1
JHI-Hv50k-2016-319364	5H	557306887	C	C	T	T	T	T	T	C	T	T	T	T	CT	T	T	T	C	T	T	T	T	T	T	T	T	T	T	T	T	T	T	T	T	C	T	C	CT	C	C	T	CT	C	C	T	C	CT	T	C	T	T	CT	C	C	C	C	C		-1	1	1	1	1	-1	1	1	1	1	0	1	1	1	-1	1	1	1	1	1	1	1	1	1	1	1	1	1	1	1	1	-1	1	-1	0	-1	-1	1	0	-1	-1	1	-1	0	1	-1	1	1	0	-1	-1	-1	-1	-1
JHI-Hv50k-2016-319453	5H	557486791	C	C	T	T	T	T	T	C	T	CT	T	T	CT	T	T	T	C	T	T	T	T	T	T	T	T	T	T	T	T	T	T	T	T	C	T	C	CT	C	C	T	CT	C	C	T	C	CT	T	C	T	T	CT	C	C	C	C	C		-1	1	1	1	1	-1	1	0	1	1	0	1	1	1	-1	1	1	1	1	1	1	1	1	1	1	1	1	1	1	1	1	-1	1	-1	0	-1	-1	1	0	-1	-1	1	-1	0	1	-1	1	1	0	-1	-1	-1	-1	-1
JHI-Hv50k-2016-319477	5H	557490677	G	G	C	C	C	C	C	G	C	CG	C	C	CG	C	C	C	G	C	C	C	C	C	C	C	C	C	C	C	C	C	C	C	C	G	C	G	CG	G	G	CG	CG	G	G	C	G	CG	C	G	C	C	CG	G	G	G	G	G		-1	1	1	1	1	-1	1	0	1	1	0	1	1	1	-1	1	1	1	1	1	1	1	1	1	1	1	1	1	1	1	1	-1	1	-1	0	-1	-1	0	0	-1	-1	1	-1	0	1	-1	1	1	0	-1	-1	-1	-1	-1
JHI-Hv50k-2016-319872	5H	558729205	A	A	G	G	G	G	G	A	G	AG	G	G	AG	G	G	G	A	G	G	G	G	G	G	G	G	G	G	G	G	G	G	G	G	A	G	A	AG	A	A	AG	AG	A	A	G	A	AG	G	A	G	G	AG	A	A	A	A	A		-1	1	1	1	1	-1	1	0	1	1	0	1	1	1	-1	1	1	1	1	1	1	1	1	1	1	1	1	1	1	1	1	-1	1	-1	0	-1	-1	0	0	-1	-1	1	-1	0	1	-1	1	1	0	-1	-1	-1	-1	-1
JHI-Hv50k-2016-319913	5H	558775861	G	G	A	A	A	A	A	G	A	AG	A	A	AG	A	A	A	G	A	A	A	A	A	A	A	A	A	A	A	A	A	A	A	A	G	A	G	AG	G	G	A	AG	G	G	A	G	AG	A	G	A	A	AG	G	G	G	G	G		-1	1	1	1	1	-1	1	0	1	1	0	1	1	1	-1	1	1	1	1	1	1	1	1	1	1	1	1	1	1	1	1	-1	1	-1	0	-1	-1	1	0	-1	-1	1	-1	0	1	-1	1	1	0	-1	-1	-1	-1	-1
JHI-Hv50k-2016-319917	5H	558776694	A	A	G	G	G	G	G	A	G	AG	G	G	AG	G	G	G	A	G	G	G	G	G	G	G	G	G	G	G	G	G	G	G	G	A	G	A	AG	A	A	G	AG	A	A	G	A	AG	G	A	G	G	AG	A	A	A	A	A		-1	1	1	1	1	-1	1	0	1	1	0	1	1	1	-1	1	1	1	1	1	1	1	1	1	1	1	1	1	1	1	1	-1	1	-1	0	-1	-1	1	0	-1	-1	1	-1	0	1	-1	1	1	0	-1	-1	-1	-1	-1
JHI-Hv50k-2016-319956	5H	558804751	T	T	G	G	G	G	G	T	G	GT	G	G	GT	G	G	G	T	G	G	G	G	G	G	G	G	G	G	G	G	G	G	G	G	T	G	T	GT	T	T	G	GT	T	T	G	T	GT	G	T	G	G	GT	T	T	T	T	T		-1	1	1	1	1	-1	1	0	1	1	0	1	1	1	-1	1	1	1	1	1	1	1	1	1	1	1	1	1	1	1	1	-1	1	-1	0	-1	-1	1	0	-1	-1	1	-1	0	1	-1	1	1	0	-1	-1	-1	-1	-1
JHI-Hv50k-2016-320011	5H	558876057	T	T	C	C	C	C	C	T	C	CT	C	C	CT	C	C	C	T	C	C	C	C	C	C	C	C	C	C	C	C	C	C	C	C	T	C	T	CT	T	T	CT	CT	T	T	C	T	CT	C	T	C	C	CT	T	T	T	T	T		-1	1	1	1	1	-1	1	0	1	1	0	1	1	1	-1	1	1	1	1	1	1	1	1	1	1	1	1	1	1	1	1	-1	1	-1	0	-1	-1	0	0	-1	-1	1	-1	0	1	-1	1	1	0	-1	-1	-1	-1	-1
JHI-Hv50k-2016-320030	5H	558878437	A	A	C	C	C	C	C	A	C	AC	C	C	AC	C	C	C	A	C	C	C	C	C	C	C	C	C	C	C	C	C	C	C	C	A	C	A	AC	A	A	C	AC	A	A	C	A	AC	C	A	C	C	AC	A	A	A	A	A		-1	1	1	1	1	-1	1	0	1	1	0	1	1	1	-1	1	1	1	1	1	1	1	1	1	1	1	1	1	1	1	1	-1	1	-1	0	-1	-1	1	0	-1	-1	1	-1	0	1	-1	1	1	0	-1	-1	-1	-1	-1
SCRI_RS_147762	5H	559083223	T	T	C	C	C	C	C	T	C	CT	C	C	CT	C	C	C	T	C	C	C	C	C	C	C	C	C	C	C	C	C	C	C	C	T	C	T	CT	T	T	C	CT	T	T	C	T	CT	C	T	C	C	CT	T	T	T	T	T		-1	1	1	1	1	-1	1	0	1	1	0	1	1	1	-1	1	1	1	1	1	1	1	1	1	1	1	1	1	1	1	1	-1	1	-1	0	-1	-1	1	0	-1	-1	1	-1	0	1	-1	1	1	0	-1	-1	-1	-1	-1
JHI-Hv50k-2016-320099	5H	559187042	C	C	T	T	T	T	T	C	T	CT	T	T	CT	T	T	T	C	T	T	T	T	T	T	T	T	T	T	T	T	T	T	T	T	C	T	C	CT	C	C	T	CT	C	C	T	C	CT	T	C	T	T	CT	C	C	C	C	C		-1	1	1	1	1	-1	1	0	1	1	0	1	1	1	-1	1	1	1	1	1	1	1	1	1	1	1	1	1	1	1	1	-1	1	-1	0	-1	-1	1	0	-1	-1	1	-1	0	1	-1	1	1	0	-1	-1	-1	-1	-1
JHI-Hv50k-2016-320100	5H	559187149	C	C	T	T	T	T	T	C	T	CT	T	T	CT	T	T	T	C	T	T	T	T	T	T	T	T	T	T	T	T	T	T	T	T	C	T	C	CT	C	C	T	CT	C	C	T	C	CT	T	C	T	T	CT	C	C	C	C	C		-1	1	1	1	1	-1	1	0	1	1	0	1	1	1	-1	1	1	1	1	1	1	1	1	1	1	1	1	1	1	1	1	-1	1	-1	0	-1	-1	1	0	-1	-1	1	-1	0	1	-1	1	1	0	-1	-1	-1	-1	-1
JHI-Hv50k-2016-320142	5H	559189406	C	C	T	T	T	T	T	C	T	CT	T	T	CT	T	T	T	C	T	T	T	T	T	T	T	T	T	T	T	T	T	T	T	T	C	T	C	CT	C	C	T	CT	C	C	T	C	CT	T	C	T	T	CT	C	C	C	C	C		-1	1	1	1	1	-1	1	0	1	1	0	1	1	1	-1	1	1	1	1	1	1	1	1	1	1	1	1	1	1	1	1	-1	1	-1	0	-1	-1	1	0	-1	-1	1	-1	0	1	-1	1	1	0	-1	-1	-1	-1	-1
11_10834	5H	559204073	G	G	A	A	A	A	A	G	A	AG	A	A	AG	A	A	A	G	A	A	A	A	A	A	A	A	A	A	A	A	A	A	A	A	G	A	G	AG	G	G	A	AG	G	G	A	G	AG	A	G	A	A	AG	G	G	G	G	G		-1	1	1	1	1	-1	1	0	1	1	0	1	1	1	-1	1	1	1	1	1	1	1	1	1	1	1	1	1	1	1	1	-1	1	-1	0	-1	-1	1	0	-1	-1	1	-1	0	1	-1	1	1	0	-1	-1	-1	-1	-1
JHI-Hv50k-2016-320209	5H	559462429	A	A	G	G	G	G	G	A	G	AG	G	G	AG	G	G	G	A	G	G	G	G	G	G	G	G	G	G	G	G	G	G	G	G	A	G	A	AG	A	A	G	AG	A	A	G	A	AG	G	A	G	G	AG	A	A	A	A	A		-1	1	1	1	1	-1	1	0	1	1	0	1	1	1	-1	1	1	1	1	1	1	1	1	1	1	1	1	1	1	1	1	-1	1	-1	0	-1	-1	1	0	-1	-1	1	-1	0	1	-1	1	1	0	-1	-1	-1	-1	-1
JHI-Hv50k-2016-320250	5H	559498239	A	A	T	T	T	T	T	A	T	AT	T	T	AT	T	T	T	A	T	T	T	T	T	T	T	T	T	T	T	T	T	T	T	T	A	T	A	AT	A	A	AT	AT	A	A	T	A	AT	T	A	T	T	AT	A	A	A	A	A		-1	1	1	1	1	-1	1	0	1	1	0	1	1	1	-1	1	1	1	1	1	1	1	1	1	1	1	1	1	1	1	1	-1	1	-1	0	-1	-1	0	0	-1	-1	1	-1	0	1	-1	1	1	0	-1	-1	-1	-1	-1
SCRI_RS_189093	5H	559593227	A	A	G	G	G	G	G	A	G	AG	G	G	AG	G	G	G	A	G	G	G	G	G	G	G	G	G	G	G	G	G	G	G	G	A	G	A	AG	A	A	AG	AG	A	A	G	A	AG	G	A	G	G	AG	A	A	A	A	A		-1	1	1	1	1	-1	1	0	1	1	0	1	1	1	-1	1	1	1	1	1	1	1	1	1	1	1	1	1	1	1	1	-1	1	-1	0	-1	-1	0	0	-1	-1	1	-1	0	1	-1	1	1	0	-1	-1	-1	-1	-1
11_11361	5H	559673257	G	G	C	C	C	C	C	G	C	CG	C	C	CG	C	C	C	G	C	C	C	C	C	C	NA	NA	NA	NA	NA	NA	NA	NA	NA	NA	G	C	G	CG	G	G	CG	NA	G	G	NA	G	CG	NA	G	NA	NA	G	G	G	G	G	G		-1	1	1	1	1	-1	1	0	1	1	0	1	1	1	-1	1	1	1	1	1	1											-1	1	-1	0	-1	-1	0		-1	-1		-1	0		-1			-1	-1	-1	-1	-1	-1
JHI-Hv50k-2016-320370	5H	559687884	C	C	G	G	G	G	G	C	G	CG	G	G	CG	G	G	G	C	G	G	G	G	G	G	G	G	G	G	G	G	G	G	G	G	C	G	C	CG	C	C	CG	CG	C	C	G	C	CG	G	C	G	G	CG	C	C	C	C	C		-1	1	1	1	1	-1	1	0	1	1	0	1	1	1	-1	1	1	1	1	1	1	1	1	1	1	1	1	1	1	1	1	-1	1	-1	0	-1	-1	0	0	-1	-1	1	-1	0	1	-1	1	1	0	-1	-1	-1	-1	-1
JHI-Hv50k-2016-320510	5H	561003135	G	G	A	A	A	A	A	G	A	AG	A	A	AG	A	A	A	G	A	A	A	A	A	A	A	A	A	A	A	A	A	A	A	A	G	A	G	AG	G	G	A	AG	G	G	A	G	AG	A	G	A	A	AG	G	G	G	G	G		-1	1	1	1	1	-1	1	0	1	1	0	1	1	1	-1	1	1	1	1	1	1	1	1	1	1	1	1	1	1	1	1	-1	1	-1	0	-1	-1	1	0	-1	-1	1	-1	0	1	-1	1	1	0	-1	-1	-1	-1	-1
JHI-Hv50k-2016-320744	5H	561769751	G	G	T	T	GT	T	T	G	GT	GT	T	T	GT	T	T	GT	G	T	GT	GT	T	G	T	T	T	T	T	T	T	T	T	T	T	G	T	G	GT	G	G	T	GT	G	G	T	G	GT	T	G	T	T	GT	G	G	G	G	G		-1	1	0	1	1	-1	0	0	1	1	0	1	1	0	-1	1	0	0	1	-1	1	1	1	1	1	1	1	1	1	1	1	-1	1	-1	0	-1	-1	1	0	-1	-1	1	-1	0	1	-1	1	1	0	-1	-1	-1	-1	-1
SCRI_RS_157181	5H	561875780	C	C	G	G	CG	G	G	C	CG	CG	G	G	CG	G	G	CG	C	G	CG	CG	G	C	G	G	G	G	G	G	G	G	G	G	G	C	G	C	CG	C	C	G	CG	C	C	G	C	CG	G	C	G	G	CG	C	C	C	C	C		-1	1	0	1	1	-1	0	0	1	1	0	1	1	0	-1	1	0	0	1	-1	1	1	1	1	1	1	1	1	1	1	1	-1	1	-1	0	-1	-1	1	0	-1	-1	1	-1	0	1	-1	1	1	0	-1	-1	-1	-1	-1
JHI-Hv50k-2016-320759	5H	561876317	C	C	T	T	CT	T	T	C	CT	CT	T	T	CT	T	T	CT	C	T	CT	CT	T	C	T	T	T	T	T	T	T	T	T	T	T	C	T	C	CT	C	C	T	CT	C	C	T	C	CT	T	C	T	T	CT	C	C	C	C	C		-1	1	0	1	1	-1	0	0	1	1	0	1	1	0	-1	1	0	0	1	-1	1	1	1	1	1	1	1	1	1	1	1	-1	1	-1	0	-1	-1	1	0	-1	-1	1	-1	0	1	-1	1	1	0	-1	-1	-1	-1	-1
JHI-Hv50k-2016-320774	5H	561945516	C	C	T	T	CT	T	T	C	CT	CT	T	T	CT	T	T	CT	C	T	CT	CT	T	C	T	T	T	T	T	T	T	T	T	T	T	C	T	C	CT	C	C	T	CT	C	C	T	C	CT	T	C	T	T	CT	C	C	C	C	C		-1	1	0	1	1	-1	0	0	1	1	0	1	1	0	-1	1	0	0	1	-1	1	1	1	1	1	1	1	1	1	1	1	-1	1	-1	0	-1	-1	1	0	-1	-1	1	-1	0	1	-1	1	1	0	-1	-1	-1	-1	-1
JHI-Hv50k-2016-320776	5H	561945563	G	G	T	T	GT	T	T	G	GT	GT	T	T	GT	T	T	GT	G	T	GT	GT	T	G	T	T	T	T	T	T	T	T	T	T	T	G	T	G	GT	G	G	T	GT	G	G	T	G	GT	T	G	T	T	GT	G	G	G	G	G		-1	1	0	1	1	-1	0	0	1	1	0	1	1	0	-1	1	0	0	1	-1	1	1	1	1	1	1	1	1	1	1	1	-1	1	-1	0	-1	-1	1	0	-1	-1	1	-1	0	1	-1	1	1	0	-1	-1	-1	-1	-1
JHI-Hv50k-2016-320777	5H	561946336	A	A	C	C	AC	C	C	A	AC	AC	C	C	AC	C	C	AC	A	C	AC	AC	C	A	C	C	C	C	C	C	C	C	C	C	C	A	C	A	AC	A	A	A	AC	A	A	C	A	AC	C	A	C	C	AC	A	A	A	A	A		-1	1	0	1	1	-1	0	0	1	1	0	1	1	0	-1	1	0	0	1	-1	1	1	1	1	1	1	1	1	1	1	1	-1	1	-1	0	-1	-1	-1	0	-1	-1	1	-1	0	1	-1	1	1	0	-1	-1	-1	-1	-1
JHI-Hv50k-2016-320784	5H	561955015	A	A	G	G	AG	G	G	A	AG	AG	G	G	AG	G	G	AG	A	G	AG	AG	G	A	G	G	G	G	G	G	G	G	G	G	G	A	G	A	AG	A	A	AG	AG	A	A	G	A	AG	G	A	G	G	AG	A	A	A	A	A		-1	1	0	1	1	-1	0	0	1	1	0	1	1	0	-1	1	0	0	1	-1	1	1	1	1	1	1	1	1	1	1	1	-1	1	-1	0	-1	-1	0	0	-1	-1	1	-1	0	1	-1	1	1	0	-1	-1	-1	-1	-1
SCRI_RS_165215	5H	561957209	T	T	C	C	CT	C	C	T	CT	CT	C	C	CT	C	C	CT	T	C	CT	CT	C	T	C	C	C	C	C	C	C	C	C	C	C	T	C	T	CT	T	T	C	CT	T	T	C	T	CT	C	T	C	C	CT	T	T	T	T	T		-1	1	0	1	1	-1	0	0	1	1	0	1	1	0	-1	1	0	0	1	-1	1	1	1	1	1	1	1	1	1	1	1	-1	1	-1	0	-1	-1	1	0	-1	-1	1	-1	0	1	-1	1	1	0	-1	-1	-1	-1	-1
SCRI_RS_224346	5H	562050358	T	T	C	C	CT	C	C	T	CT	CT	C	C	CT	C	C	CT	T	C	CT	CT	C	T	C	C	C	C	C	C	C	C	C	C	C	T	C	T	CT	T	T	C	CT	T	T	C	T	CT	C	T	C	C	CT	T	T	T	T	T		-1	1	0	1	1	-1	0	0	1	1	0	1	1	0	-1	1	0	0	1	-1	1	1	1	1	1	1	1	1	1	1	1	-1	1	-1	0	-1	-1	1	0	-1	-1	1	-1	0	1	-1	1	1	0	-1	-1	-1	-1	-1
SCRI_RS_13960	5H	562105636	T	T	C	C	CT	C	C	T	CT	CT	C	C	CT	C	C	CT	T	C	CT	CT	C	T	C	C	C	C	C	C	C	C	C	C	C	T	C	T	CT	T	T	T	CT	T	T	C	T	CT	C	T	C	C	CT	T	T	T	T	T		-1	1	0	1	1	-1	0	0	1	1	0	1	1	0	-1	1	0	0	1	-1	1	1	1	1	1	1	1	1	1	1	1	-1	1	-1	0	-1	-1	-1	0	-1	-1	1	-1	0	1	-1	1	1	0	-1	-1	-1	-1	-1
JHI-Hv50k-2016-320843	5H	562105988	T	T	C	C	CT	C	C	T	CT	CT	C	C	CT	C	C	CT	CT	C	CT	CT	C	T	C	C	C	C	C	C	C	C	C	C	C	T	C	T	CT	T	T	C	C	CT	CT	C	CT	C	C	CT	C	C	C	CT	T	T	T	T		-1	1	0	1	1	-1	0	0	1	1	0	1	1	0	0	1	0	0	1	-1	1	1	1	1	1	1	1	1	1	1	1	-1	1	-1	0	-1	-1	1	1	0	0	1	0	1	1	0	1	1	1	0	-1	-1	-1	-1
JHI-Hv50k-2016-320844	5H	562106040	T	T	C	C	CT	C	C	T	CT	CT	C	C	CT	C	C	CT	T	C	CT	CT	C	T	C	C	C	C	C	C	C	C	C	C	C	T	C	T	CT	T	T	CT	CT	T	T	C	T	CT	C	T	C	C	CT	T	T	T	T	T		-1	1	0	1	1	-1	0	0	1	1	0	1	1	0	-1	1	0	0	1	-1	1	1	1	1	1	1	1	1	1	1	1	-1	1	-1	0	-1	-1	0	0	-1	-1	1	-1	0	1	-1	1	1	0	-1	-1	-1	-1	-1
JHI-Hv50k-2016-320859	5H	562262085	G	G	A	A	AG	A	A	G	AG	AG	A	A	AG	A	A	AG	G	A	AG	AG	A	G	A	A	A	A	A	A	A	A	A	A	A	G	G	G	G	G	G	A	AG	G	G	A	G	AG	A	G	A	A	AG	G	G	G	G	G		-1	1	0	1	1	-1	0	0	1	1	0	1	1	0	-1	1	0	0	1	-1	1	1	1	1	1	1	1	1	1	1	1	-1	-1	-1	-1	-1	-1	1	0	-1	-1	1	-1	0	1	-1	1	1	0	-1	-1	-1	-1	-1
JHI-Hv50k-2016-320860	5H	562262239	G	G	C	C	CG	C	C	G	CG	CG	C	C	CG	C	C	CG	G	C	CG	CG	C	G	C	C	C	C	C	C	C	C	C	C	C	G	G	G	G	G	G	C	CG	G	G	C	G	CG	C	G	C	C	CG	G	G	G	G	G		-1	1	0	1	1	-1	0	0	1	1	0	1	1	0	-1	1	0	0	1	-1	1	1	1	1	1	1	1	1	1	1	1	-1	-1	-1	-1	-1	-1	1	0	-1	-1	1	-1	0	1	-1	1	1	0	-1	-1	-1	-1	-1
JHI-Hv50k-2016-320870	5H	562277510	A	A	G	G	AG	G	G	A	AG	AG	G	G	AG	G	G	AG	A	G	AG	AG	G	A	G	G	G	G	G	G	G	G	G	G	G	A	A	A	A	A	A	G	AG	A	A	G	A	AG	G	A	G	G	AG	A	A	A	A	A		-1	1	0	1	1	-1	0	0	1	1	0	1	1	0	-1	1	0	0	1	-1	1	1	1	1	1	1	1	1	1	1	1	-1	-1	-1	-1	-1	-1	1	0	-1	-1	1	-1	0	1	-1	1	1	0	-1	-1	-1	-1	-1
JHI-Hv50k-2016-320871	5H	562277989	G	G	A	A	AG	A	A	G	AG	AG	A	A	AG	A	A	AG	G	A	AG	AG	A	G	A	A	A	A	A	A	A	A	A	A	A	G	G	G	G	G	G	A	AG	G	G	A	G	AG	A	G	A	A	AG	G	G	G	G	G		-1	1	0	1	1	-1	0	0	1	1	0	1	1	0	-1	1	0	0	1	-1	1	1	1	1	1	1	1	1	1	1	1	-1	-1	-1	-1	-1	-1	1	0	-1	-1	1	-1	0	1	-1	1	1	0	-1	-1	-1	-1	-1
JHI-Hv50k-2016-320874	5H	562306562	C	C	A	A	AC	A	A	C	AC	AC	A	A	AC	A	A	AC	C	A	AC	AC	A	C	A	A	A	A	A	A	A	A	A	A	A	C	C	C	C	C	C	A	A	C	C	A	C	AC	A	C	A	A	AC	C	C	C	C	C		-1	1	0	1	1	-1	0	0	1	1	0	1	1	0	-1	1	0	0	1	-1	1	1	1	1	1	1	1	1	1	1	1	-1	-1	-1	-1	-1	-1	1	1	-1	-1	1	-1	0	1	-1	1	1	0	-1	-1	-1	-1	-1
JHI-Hv50k-2016-320876	5H	562307745	T	T	A	A	AT	A	A	T	AT	AT	A	A	AT	A	A	AT	T	A	AT	AT	A	T	A	A	A	A	A	A	A	A	A	A	A	T	T	T	T	T	T	A	AT	T	T	A	T	AT	A	T	A	A	AT	T	T	T	T	T		-1	1	0	1	1	-1	0	0	1	1	0	1	1	0	-1	1	0	0	1	-1	1	1	1	1	1	1	1	1	1	1	1	-1	-1	-1	-1	-1	-1	1	0	-1	-1	1	-1	0	1	-1	1	1	0	-1	-1	-1	-1	-1
JHI-Hv50k-2016-320890	5H	562314315	A	A	G	G	AG	G	G	A	AG	AG	G	G	AG	G	G	AG	A	G	AG	AG	G	A	G	G	G	G	G	G	G	G	G	G	G	A	A	A	A	A	A	G	AG	A	A	G	A	AG	G	A	G	G	AG	A	A	A	A	A		-1	1	0	1	1	-1	0	0	1	1	0	1	1	0	-1	1	0	0	1	-1	1	1	1	1	1	1	1	1	1	1	1	-1	-1	-1	-1	-1	-1	1	0	-1	-1	1	-1	0	1	-1	1	1	0	-1	-1	-1	-1	-1
JHI-Hv50k-2016-320904	5H	562553277	C	C	T	T	CT	T	T	C	CT	CT	T	T	CT	T	T	CT	C	T	CT	CT	T	C	T	T	T	T	T	T	T	T	T	T	T	C	C	C	C	C	C	T	CT	C	C	T	C	CT	T	C	T	T	CT	C	C	C	C	C		-1	1	0	1	1	-1	0	0	1	1	0	1	1	0	-1	1	0	0	1	-1	1	1	1	1	1	1	1	1	1	1	1	-1	-1	-1	-1	-1	-1	1	0	-1	-1	1	-1	0	1	-1	1	1	0	-1	-1	-1	-1	-1
JHI-Hv50k-2016-320912	5H	562554856	T	T	C	C	CT	C	C	T	CT	CT	C	C	CT	C	C	CT	T	C	CT	CT	C	T	C	C	C	C	C	C	C	C	C	C	C	T	T	T	T	T	T	C	CT	T	T	C	T	CT	C	T	C	C	CT	T	T	T	T	T		-1	1	0	1	1	-1	0	0	1	1	0	1	1	0	-1	1	0	0	1	-1	1	1	1	1	1	1	1	1	1	1	1	-1	-1	-1	-1	-1	-1	1	0	-1	-1	1	-1	0	1	-1	1	1	0	-1	-1	-1	-1	-1
SCRI_RS_157334	5H	562625302	T	T	C	C	CT	C	C	T	CT	CT	C	C	CT	C	C	CT	T	C	CT	CT	C	T	C	C	C	C	C	C	C	C	C	C	C	T	T	T	T	T	T	CT	CT	T	T	C	T	CT	C	T	C	C	CT	T	T	T	T	T		-1	1	0	1	1	-1	0	0	1	1	0	1	1	0	-1	1	0	0	1	-1	1	1	1	1	1	1	1	1	1	1	1	-1	-1	-1	-1	-1	-1	0	0	-1	-1	1	-1	0	1	-1	1	1	0	-1	-1	-1	-1	-1
SCRI_RS_192377	5H	562820424	C	C	A	A	AC	A	A	C	AC	AC	A	A	AC	A	A	AC	C	A	AC	AC	A	C	A	A	A	A	A	A	A	A	A	A	A	C	C	C	C	C	C	A	AC	C	C	A	C	AC	A	C	A	A	AC	C	C	C	C	C		-1	1	0	1	1	-1	0	0	1	1	0	1	1	0	-1	1	0	0	1	-1	1	1	1	1	1	1	1	1	1	1	1	-1	-1	-1	-1	-1	-1	1	0	-1	-1	1	-1	0	1	-1	1	1	0	-1	-1	-1	-1	-1
JHI-Hv50k-2016-321002	5H	562820520	C	C	G	G	CG	G	G	C	CG	CG	G	G	CG	G	G	CG	C	G	CG	CG	G	C	G	G	G	G	G	G	G	G	G	G	G	C	C	C	C	C	C	CG	CG	C	C	G	C	CG	G	C	G	G	CG	C	C	C	C	C		-1	1	0	1	1	-1	0	0	1	1	0	1	1	0	-1	1	0	0	1	-1	1	1	1	1	1	1	1	1	1	1	1	-1	-1	-1	-1	-1	-1	0	0	-1	-1	1	-1	0	1	-1	1	1	0	-1	-1	-1	-1	-1
SCRI_RS_174177	5H	562821248	A	A	G	G	AG	G	G	A	AG	AG	G	G	AG	G	G	AG	A	G	AG	AG	G	A	G	G	G	G	G	G	G	G	G	G	G	A	A	A	A	A	A	G	AG	A	A	G	A	AG	G	A	G	G	AG	A	A	A	A	A		-1	1	0	1	1	-1	0	0	1	1	0	1	1	0	-1	1	0	0	1	-1	1	1	1	1	1	1	1	1	1	1	1	-1	-1	-1	-1	-1	-1	1	0	-1	-1	1	-1	0	1	-1	1	1	0	-1	-1	-1	-1	-1
JHI-Hv50k-2016-321026	5H	563282242	G	G	T	T	G	T	T	G	G	GT	T	T	GT	T	T	G	G	T	GT	GT	T	G	T	T	T	T	T	T	T	T	T	T	T	G	G	G	G	G	G	GT	GT	G	G	T	G	GT	T	G	T	T	GT	G	G	G	G	G		-1	1	-1	1	1	-1	-1	0	1	1	0	1	1	-1	-1	1	0	0	1	-1	1	1	1	1	1	1	1	1	1	1	1	-1	-1	-1	-1	-1	-1	0	0	-1	-1	1	-1	0	1	-1	1	1	0	-1	-1	-1	-1	-1
JHI-Hv50k-2016-321033	5H	563294134	A	A	G	G	A	G	G	A	A	AG	G	G	AG	G	G	A	A	G	AG	AG	G	A	G	G	G	G	G	G	G	G	G	G	G	A	A	A	A	A	A	G	AG	A	A	G	A	AG	G	A	G	G	AG	A	A	A	A	A		-1	1	-1	1	1	-1	-1	0	1	1	0	1	1	-1	-1	1	0	0	1	-1	1	1	1	1	1	1	1	1	1	1	1	-1	-1	-1	-1	-1	-1	1	0	-1	-1	1	-1	0	1	-1	1	1	0	-1	-1	-1	-1	-1
SCRI_RS_206565	5H	563308331	C	C	T	T	CT	T	T	C	CT	CT	T	T	CT	T	T	CT	C	T	CT	CT	T	C	T	T	T	T	T	T	T	T	T	T	T	C	C	C	C	C	C	T	CT	C	C	T	C	CT	T	C	T	T	CT	C	C	C	C	C		-1	1	0	1	1	-1	0	0	1	1	0	1	1	0	-1	1	0	0	1	-1	1	1	1	1	1	1	1	1	1	1	1	-1	-1	-1	-1	-1	-1	1	0	-1	-1	1	-1	0	1	-1	1	1	0	-1	-1	-1	-1	-1
JHI-Hv50k-2016-321044	5H	563308714	C	C	T	T	CT	T	T	C	CT	CT	T	T	CT	T	T	CT	C	T	CT	CT	T	C	T	T	T	T	T	T	T	T	T	T	T	C	C	C	C	C	C	T	CT	C	C	T	C	CT	T	C	T	T	CT	C	C	C	C	C		-1	1	0	1	1	-1	0	0	1	1	0	1	1	0	-1	1	0	0	1	-1	1	1	1	1	1	1	1	1	1	1	1	-1	-1	-1	-1	-1	-1	1	0	-1	-1	1	-1	0	1	-1	1	1	0	-1	-1	-1	-1	-1
JHI-Hv50k-2016-321053	5H	563310982	C	C	A	A	AC	A	A	C	AC	AC	A	A	AC	A	A	AC	C	A	AC	AC	A	C	A	A	A	A	A	A	A	A	A	A	A	C	C	C	C	C	C	A	AC	C	C	A	C	AC	A	C	A	A	AC	C	C	C	C	C		-1	1	0	1	1	-1	0	0	1	1	0	1	1	0	-1	1	0	0	1	-1	1	1	1	1	1	1	1	1	1	1	1	-1	-1	-1	-1	-1	-1	1	0	-1	-1	1	-1	0	1	-1	1	1	0	-1	-1	-1	-1	-1
JHI-Hv50k-2016-321066	5H	563437694	A	A	G	G	A	G	G	A	A	AG	G	G	AG	G	G	A	A	G	AG	AG	G	A	G	G	G	G	G	G	G	G	G	G	G	A	A	A	A	A	A	G	AG	A	A	G	A	AG	G	A	G	G	AG	A	A	A	A	A		-1	1	-1	1	1	-1	-1	0	1	1	0	1	1	-1	-1	1	0	0	1	-1	1	1	1	1	1	1	1	1	1	1	1	-1	-1	-1	-1	-1	-1	1	0	-1	-1	1	-1	0	1	-1	1	1	0	-1	-1	-1	-1	-1
11_11273	5H	563474890	A	A	G	G	A	G	G	A	A	AG	G	G	AG	G	G	A	A	G	AG	AG	G	A	G	G	G	G	G	G	G	G	G	G	G	A	A	A	A	A	A	G	AG	A	A	G	A	AG	G	A	G	G	AG	A	A	A	A	A		-1	1	-1	1	1	-1	-1	0	1	1	0	1	1	-1	-1	1	0	0	1	-1	1	1	1	1	1	1	1	1	1	1	1	-1	-1	-1	-1	-1	-1	1	0	-1	-1	1	-1	0	1	-1	1	1	0	-1	-1	-1	-1	-1
JHI-Hv50k-2016-321071	5H	563474927	G	G	A	A	G	A	A	G	G	AG	A	A	AG	A	A	G	G	A	AG	AG	A	G	A	A	A	A	A	A	A	A	A	A	A	G	G	G	G	G	G	A	AG	G	G	A	G	AG	A	G	A	A	AG	G	G	G	G	G		-1	1	-1	1	1	-1	-1	0	1	1	0	1	1	-1	-1	1	0	0	1	-1	1	1	1	1	1	1	1	1	1	1	1	-1	-1	-1	-1	-1	-1	1	0	-1	-1	1	-1	0	1	-1	1	1	0	-1	-1	-1	-1	-1
JHI-Hv50k-2016-321088	5H	563477830	A	A	C	C	A	C	C	A	A	AC	C	C	AC	C	C	A	A	C	AC	AC	C	A	C	C	C	C	C	C	C	C	C	C	C	A	A	A	A	A	A	C	AC	A	A	C	A	AC	C	A	C	C	AC	A	A	A	A	A		-1	1	-1	1	1	-1	-1	0	1	1	0	1	1	-1	-1	1	0	0	1	-1	1	1	1	1	1	1	1	1	1	1	1	-1	-1	-1	-1	-1	-1	1	0	-1	-1	1	-1	0	1	-1	1	1	0	-1	-1	-1	-1	-1
SCRI_RS_152849	5H	563537655	T	T	G	G	T	G	G	T	T	GT	G	G	GT	G	G	T	GT	G	GT	GT	G	T	G	G	G	G	G	G	G	G	G	G	G	T	T	T	T	T	GT	G	GT	GT	GT	G	T	GT	G	T	G	G	GT	T	T	T	T	T		-1	1	-1	1	1	-1	-1	0	1	1	0	1	1	-1	0	1	0	0	1	-1	1	1	1	1	1	1	1	1	1	1	1	-1	-1	-1	-1	-1	0	1	0	0	0	1	-1	0	1	-1	1	1	0	-1	-1	-1	-1	-1
JHI-Hv50k-2016-321094	5H	563538122	C	C	A	A	C	A	A	C	C	AC	A	A	AC	A	A	C	AC	A	AC	AC	A	C	A	A	A	A	A	A	A	A	A	A	A	C	C	C	C	C	AC	A	AC	AC	AC	A	C	AC	A	C	A	A	AC	C	C	C	C	C		-1	1	-1	1	1	-1	-1	0	1	1	0	1	1	-1	0	1	0	0	1	-1	1	1	1	1	1	1	1	1	1	1	1	-1	-1	-1	-1	-1	0	1	0	0	0	1	-1	0	1	-1	1	1	0	-1	-1	-1	-1	-1
JHI-Hv50k-2016-321095	5H	563538283	T	T	C	C	T	C	C	T	T	CT	C	C	CT	C	C	T	C	C	CT	CT	C	T	C	C	C	C	C	C	C	C	C	C	C	T	T	T	T	T	CT	C	CT	CT	CT	C	T	CT	C	T	C	C	CT	T	T	T	T	T		-1	1	-1	1	1	-1	-1	0	1	1	0	1	1	-1	1	1	0	0	1	-1	1	1	1	1	1	1	1	1	1	1	1	-1	-1	-1	-1	-1	0	1	0	0	0	1	-1	0	1	-1	1	1	0	-1	-1	-1	-1	-1
JHI-Hv50k-2016-321096	5H	563538329	G	G	A	A	G	A	A	G	G	AG	A	A	AG	A	A	G	A	A	AG	AG	A	G	A	A	A	A	A	A	A	A	A	A	A	G	G	G	G	G	AG	A	AG	AG	AG	A	G	AG	A	G	A	A	AG	G	G	G	G	G		-1	1	-1	1	1	-1	-1	0	1	1	0	1	1	-1	1	1	0	0	1	-1	1	1	1	1	1	1	1	1	1	1	1	-1	-1	-1	-1	-1	0	1	0	0	0	1	-1	0	1	-1	1	1	0	-1	-1	-1	-1	-1
JHI-Hv50k-2016-321115	5H	563627618	C	C	G	G	C	G	G	C	C	CG	G	G	CG	G	G	C	CG	G	CG	CG	G	C	G	G	G	G	G	G	G	G	G	G	G	C	C	C	C	C	CG	CG	CG	CG	CG	G	C	CG	G	C	G	G	CG	C	C	C	C	C		-1	1	-1	1	1	-1	-1	0	1	1	0	1	1	-1	0	1	0	0	1	-1	1	1	1	1	1	1	1	1	1	1	1	-1	-1	-1	-1	-1	0	0	0	0	0	1	-1	0	1	-1	1	1	0	-1	-1	-1	-1	-1
JHI-Hv50k-2016-321119	5H	563628175	G	G	T	T	G	T	T	G	G	GT	T	T	GT	T	T	G	GT	T	GT	GT	T	G	T	T	T	T	T	T	T	T	T	T	T	G	G	G	G	G	GT	T	GT	GT	GT	T	G	GT	T	G	T	T	GT	G	G	G	G	G		-1	1	-1	1	1	-1	-1	0	1	1	0	1	1	-1	0	1	0	0	1	-1	1	1	1	1	1	1	1	1	1	1	1	-1	-1	-1	-1	-1	0	1	0	0	0	1	-1	0	1	-1	1	1	0	-1	-1	-1	-1	-1
JHI-Hv50k-2016-321134	5H	563647686	G	G	A	A	G	A	A	G	G	AG	A	A	AG	A	A	G	AG	A	AG	AG	A	G	A	A	A	A	A	A	A	A	A	A	A	G	G	G	G	G	AG	A	AG	AG	AG	A	G	AG	A	G	A	A	AG	G	G	G	G	G		-1	1	-1	1	1	-1	-1	0	1	1	0	1	1	-1	0	1	0	0	1	-1	1	1	1	1	1	1	1	1	1	1	1	-1	-1	-1	-1	-1	0	1	0	0	0	1	-1	0	1	-1	1	1	0	-1	-1	-1	-1	-1
JHI-Hv50k-2016-321136	5H	563755370	G	G	A	A	G	A	A	G	G	AG	A	A	AG	A	A	G	AG	A	AG	AG	A	G	A	A	A	A	A	A	A	A	A	A	A	G	G	G	G	G	AG	A	AG	AG	AG	A	G	AG	A	G	A	A	AG	G	G	G	G	G		-1	1	-1	1	1	-1	-1	0	1	1	0	1	1	-1	0	1	0	0	1	-1	1	1	1	1	1	1	1	1	1	1	1	-1	-1	-1	-1	-1	0	1	0	0	0	1	-1	0	1	-1	1	1	0	-1	-1	-1	-1	-1
JHI-Hv50k-2016-321152	5H	563761199	A	A	G	G	A	G	G	A	A	AG	G	G	AG	G	G	A	AG	G	AG	AG	G	A	G	G	G	G	G	G	G	G	G	G	G	A	A	A	A	A	AG	G	AG	AG	AG	G	A	AG	G	A	G	G	AG	A	A	A	A	A		-1	1	-1	1	1	-1	-1	0	1	1	0	1	1	-1	0	1	0	0	1	-1	1	1	1	1	1	1	1	1	1	1	1	-1	-1	-1	-1	-1	0	1	0	0	0	1	-1	0	1	-1	1	1	0	-1	-1	-1	-1	-1
SCRI_RS_142217	5H	563932035	A	A	G	G	A	G	G	A	A	AG	G	G	AG	G	G	A	AG	G	AG	AG	G	A	G	G	G	G	G	G	G	G	G	G	G	A	A	A	A	A	AG	G	AG	AG	AG	G	A	AG	G	A	G	G	AG	A	A	A	A	A		-1	1	-1	1	1	-1	-1	0	1	1	0	1	1	-1	0	1	0	0	1	-1	1	1	1	1	1	1	1	1	1	1	1	-1	-1	-1	-1	-1	0	1	0	0	0	1	-1	0	1	-1	1	1	0	-1	-1	-1	-1	-1
JHI-Hv50k-2016-321205	5H	563933192	T	T	C	C	T	C	C	T	T	CT	C	C	CT	C	C	T	CT	C	CT	CT	C	T	C	C	C	C	C	C	C	C	C	C	C	T	T	T	T	T	CT	C	CT	CT	CT	C	T	CT	C	T	C	C	CT	T	T	T	T	T		-1	1	-1	1	1	-1	-1	0	1	1	0	1	1	-1	0	1	0	0	1	-1	1	1	1	1	1	1	1	1	1	1	1	-1	-1	-1	-1	-1	0	1	0	0	0	1	-1	0	1	-1	1	1	0	-1	-1	-1	-1	-1
JHI-Hv50k-2016-321228	5H	563936351	G	G	C	C	G	C	C	G	G	CG	C	C	CG	C	C	G	CG	C	CG	CG	C	G	C	C	C	C	C	C	C	C	C	C	C	G	G	G	G	G	CG	CG	CG	CG	CG	C	G	CG	C	G	C	C	CG	G	G	G	G	G		-1	1	-1	1	1	-1	-1	0	1	1	0	1	1	-1	0	1	0	0	1	-1	1	1	1	1	1	1	1	1	1	1	1	-1	-1	-1	-1	-1	0	0	0	0	0	1	-1	0	1	-1	1	1	0	-1	-1	-1	-1	-1
JHI-Hv50k-2016-321236	5H	563937289	C	C	A	A	C	A	A	C	C	AC	A	A	AC	A	A	C	AC	A	AC	AC	A	C	A	A	A	A	A	A	A	A	A	A	A	C	C	C	C	C	AC	A	AC	AC	AC	A	C	AC	A	C	A	A	AC	C	C	C	C	C		-1	1	-1	1	1	-1	-1	0	1	1	0	1	1	-1	0	1	0	0	1	-1	1	1	1	1	1	1	1	1	1	1	1	-1	-1	-1	-1	-1	0	1	0	0	0	1	-1	0	1	-1	1	1	0	-1	-1	-1	-1	-1
JHI-Hv50k-2016-321241	5H	563938261	A	A	G	G	A	G	G	A	A	AG	G	G	AG	G	G	A	AG	G	AG	AG	G	A	G	G	G	G	G	G	G	G	G	G	G	A	A	A	A	A	AG	G	AG	AG	AG	G	A	AG	G	A	G	G	AG	A	A	A	A	A		-1	1	-1	1	1	-1	-1	0	1	1	0	1	1	-1	0	1	0	0	1	-1	1	1	1	1	1	1	1	1	1	1	1	-1	-1	-1	-1	-1	0	1	0	0	0	1	-1	0	1	-1	1	1	0	-1	-1	-1	-1	-1
JHI-Hv50k-2016-321308	5H	563976344	A	A	C	C	C	C	C	C	C	C	C	C	C	C	C	C	C	C	AC	AC	C	A	C	C	C	C	C	C	C	C	C	C	C	A	A	A	A	A	C	C	AC	C	C	C	A	AC	C	A	C	C	AC	A	A	A	A	A		-1	1	1	1	1	1	1	1	1	1	1	1	1	1	1	1	0	0	1	-1	1	1	1	1	1	1	1	1	1	1	1	-1	-1	-1	-1	-1	1	1	0	1	1	1	-1	0	1	-1	1	1	0	-1	-1	-1	-1	-1
11_21390	5H	564846755	A	A	G	G	G	G	G	G	G	G	G	G	G	G	G	G	G	G	AG	AG	G	A	G	G	G	G	G	G	G	G	G	G	G	A	A	A	A	A	G	AG	AG	G	G	G	A	AG	G	A	G	G	AG	A	A	A	A	A		-1	1	1	1	1	1	1	1	1	1	1	1	1	1	1	1	0	0	1	-1	1	1	1	1	1	1	1	1	1	1	1	-1	-1	-1	-1	-1	1	0	0	1	1	1	-1	0	1	-1	1	1	0	-1	-1	-1	-1	-1
JHI-Hv50k-2016-321638	5H	565883823	A	A	G	G	G	G	G	G	G	G	G	G	G	G	G	G	G	G	AG	AG	G	A	G	G	G	G	G	G	G	G	G	G	G	A	A	A	A	A	G	AG	AG	G	G	G	A	AG	G	A	G	G	AG	A	A	A	A	A		-1	1	1	1	1	1	1	1	1	1	1	1	1	1	1	1	0	0	1	-1	1	1	1	1	1	1	1	1	1	1	1	-1	-1	-1	-1	-1	1	0	0	1	1	1	-1	0	1	-1	1	1	0	-1	-1	-1	-1	-1
JHI-Hv50k-2016-321656	5H	565885337	T	T	G	G	G	G	G	G	G	G	G	G	G	G	G	G	G	G	GT	GT	G	T	G	G	G	G	G	G	G	G	G	G	G	T	T	T	T	T	G	G	GT	G	G	G	T	GT	G	T	G	G	GT	T	T	T	T	T		-1	1	1	1	1	1	1	1	1	1	1	1	1	1	1	1	0	0	1	-1	1	1	1	1	1	1	1	1	1	1	1	-1	-1	-1	-1	-1	1	1	0	1	1	1	-1	0	1	-1	1	1	0	-1	-1	-1	-1	-1
SCRI_RS_44800	5H	565887434	A	A	G	G	G	G	G	G	G	G	G	G	G	G	G	G	G	G	AG	AG	G	A	G	G	G	G	G	G	G	G	G	G	G	A	A	A	A	A	G	G	AG	G	G	G	A	AG	G	A	G	G	AG	A	A	A	A	A		-1	1	1	1	1	1	1	1	1	1	1	1	1	1	1	1	0	0	1	-1	1	1	1	1	1	1	1	1	1	1	1	-1	-1	-1	-1	-1	1	1	0	1	1	1	-1	0	1	-1	1	1	0	-1	-1	-1	-1	-1
11_10477	5H	565888315	G	G	A	A	A	A	A	A	A	A	A	A	A	A	A	A	A	A	AG	AG	A	G	A	A	A	A	A	A	A	A	A	A	A	G	G	G	G	G	A	A	AG	A	A	A	G	AG	A	G	A	A	AG	G	G	G	G	G		-1	1	1	1	1	1	1	1	1	1	1	1	1	1	1	1	0	0	1	-1	1	1	1	1	1	1	1	1	1	1	1	-1	-1	-1	-1	-1	1	1	0	1	1	1	-1	0	1	-1	1	1	0	-1	-1	-1	-1	-1
JHI-Hv50k-2016-321709	5H	565940590	A	A	C	C	C	C	C	C	C	C	C	C	C	C	C	C	C	C	AC	AC	C	A	C	C	C	C	C	C	C	C	C	C	C	A	A	A	A	A	C	C	AC	C	C	C	A	AC	C	A	C	C	AC	A	A	A	A	A		-1	1	1	1	1	1	1	1	1	1	1	1	1	1	1	1	0	0	1	-1	1	1	1	1	1	1	1	1	1	1	1	-1	-1	-1	-1	-1	1	1	0	1	1	1	-1	0	1	-1	1	1	0	-1	-1	-1	-1	-1
SCRI_RS_45011	5H	565946145	T	T	C	C	C	C	C	C	C	C	C	C	C	C	C	C	C	C	CT	CT	C	T	C	C	C	C	C	C	C	C	C	C	C	T	T	T	T	T	C	C	CT	C	C	C	T	CT	C	T	C	C	CT	T	T	T	T	T		-1	1	1	1	1	1	1	1	1	1	1	1	1	1	1	1	0	0	1	-1	1	1	1	1	1	1	1	1	1	1	1	-1	-1	-1	-1	-1	1	1	0	1	1	1	-1	0	1	-1	1	1	0	-1	-1	-1	-1	-1
12_30456	5H	565946520	G	G	A	A	A	A	A	A	A	A	A	A	A	A	A	A	A	A	AG	AG	A	G	A	A	A	A	A	A	A	A	A	A	A	G	G	G	G	G	A	A	AG	A	A	A	G	AG	A	G	A	A	AG	G	G	G	G	G		-1	1	1	1	1	1	1	1	1	1	1	1	1	1	1	1	0	0	1	-1	1	1	1	1	1	1	1	1	1	1	1	-1	-1	-1	-1	-1	1	1	0	1	1	1	-1	0	1	-1	1	1	0	-1	-1	-1	-1	-1
JHI-Hv50k-2016-321734	5H	565947006	G	G	A	A	A	A	A	A	A	A	A	A	A	A	A	A	A	A	AG	AG	A	G	A	A	A	A	A	A	A	A	A	A	A	G	G	G	G	G	A	A	AG	A	A	A	G	AG	A	G	A	A	AG	G	G	G	G	G		-1	1	1	1	1	1	1	1	1	1	1	1	1	1	1	1	0	0	1	-1	1	1	1	1	1	1	1	1	1	1	1	-1	-1	-1	-1	-1	1	1	0	1	1	1	-1	0	1	-1	1	1	0	-1	-1	-1	-1	-1
JHI-Hv50k-2016-322553	5H	568798115	A	A	G	G	G	G	G	G	G	G	G	G	G	G	G	G	G	G	AG	AG	G	A	G	G	G	G	G	G	G	G	G	G	G	A	A	A	A	A	G	AG	AG	G	G	G	A	AG	G	A	G	G	AG	A	A	A	A	A		-1	1	1	1	1	1	1	1	1	1	1	1	1	1	1	1	0	0	1	-1	1	1	1	1	1	1	1	1	1	1	1	-1	-1	-1	-1	-1	1	0	0	1	1	1	-1	0	1	-1	1	1	0	-1	-1	-1	-1	-1
JHI-Hv50k-2016-322571	5H	568800689	G	G	T	T	T	T	T	T	T	T	T	T	T	T	T	T	T	T	GT	GT	T	G	T	T	T	T	T	T	T	T	T	T	T	G	G	G	G	G	T	T	GT	T	T	T	G	GT	T	G	T	T	GT	G	G	G	G	G		-1	1	1	1	1	1	1	1	1	1	1	1	1	1	1	1	0	0	1	-1	1	1	1	1	1	1	1	1	1	1	1	-1	-1	-1	-1	-1	1	1	0	1	1	1	-1	0	1	-1	1	1	0	-1	-1	-1	-1	-1
SCRI_RS_235443	5H	568905012	C	C	T	T	T	T	T	T	T	T	T	T	T	T	T	T	T	T	CT	CT	T	C	T	T	T	T	T	T	T	T	T	T	T	C	C	C	C	C	T	T	CT	T	T	T	C	CT	T	C	T	T	CT	C	C	C	C	C		-1	1	1	1	1	1	1	1	1	1	1	1	1	1	1	1	0	0	1	-1	1	1	1	1	1	1	1	1	1	1	1	-1	-1	-1	-1	-1	1	1	0	1	1	1	-1	0	1	-1	1	1	0	-1	-1	-1	-1	-1
JHI-Hv50k-2016-322677	5H	568905098	C	C	T	T	T	T	T	T	T	T	T	T	T	T	T	T	T	T	CT	CT	T	C	T	T	T	T	T	T	T	T	T	T	T	C	C	C	C	C	T	T	CT	T	T	T	C	CT	T	C	T	T	CT	C	C	C	C	C		-1	1	1	1	1	1	1	1	1	1	1	1	1	1	1	1	0	0	1	-1	1	1	1	1	1	1	1	1	1	1	1	-1	-1	-1	-1	-1	1	1	0	1	1	1	-1	0	1	-1	1	1	0	-1	-1	-1	-1	-1
JHI-Hv50k-2016-322744	5H	568920328	A	A	G	G	G	G	G	G	G	G	G	G	G	G	G	G	G	G	AG	AG	G	A	G	G	G	G	G	G	G	G	G	G	G	A	A	A	A	A	G	G	AG	G	G	G	A	AG	G	A	G	G	AG	A	A	A	A	A		-1	1	1	1	1	1	1	1	1	1	1	1	1	1	1	1	0	0	1	-1	1	1	1	1	1	1	1	1	1	1	1	-1	-1	-1	-1	-1	1	1	0	1	1	1	-1	0	1	-1	1	1	0	-1	-1	-1	-1	-1
SCRI_RS_120829	5H	569019110	T	T	C	C	C	C	C	C	C	C	C	C	C	C	C	C	C	C	CT	CT	C	T	C	C	C	C	C	C	C	C	C	C	C	T	T	T	T	T	C	CT	CT	C	C	C	T	CT	C	T	C	C	CT	T	T	T	T	T		-1	1	1	1	1	1	1	1	1	1	1	1	1	1	1	1	0	0	1	-1	1	1	1	1	1	1	1	1	1	1	1	-1	-1	-1	-1	-1	1	0	0	1	1	1	-1	0	1	-1	1	1	0	-1	-1	-1	-1	-1
JHI-Hv50k-2016-322760	5H	569019297	C	C	T	T	T	T	T	T	T	T	T	T	T	T	T	T	T	T	CT	CT	T	C	T	T	T	T	T	T	T	T	T	T	T	C	C	C	C	C	T	T	CT	T	T	T	C	CT	T	C	T	T	CT	C	C	C	C	C		-1	1	1	1	1	1	1	1	1	1	1	1	1	1	1	1	0	0	1	-1	1	1	1	1	1	1	1	1	1	1	1	-1	-1	-1	-1	-1	1	1	0	1	1	1	-1	0	1	-1	1	1	0	-1	-1	-1	-1	-1
JHI-Hv50k-2016-322761	5H	569019370	C	C	T	T	T	T	T	T	T	T	T	T	T	T	T	T	T	T	CT	CT	T	C	T	T	T	T	T	T	T	T	T	T	T	C	C	C	C	C	T	T	CT	T	T	T	C	CT	T	C	T	T	CT	C	C	C	C	C		-1	1	1	1	1	1	1	1	1	1	1	1	1	1	1	1	0	0	1	-1	1	1	1	1	1	1	1	1	1	1	1	-1	-1	-1	-1	-1	1	1	0	1	1	1	-1	0	1	-1	1	1	0	-1	-1	-1	-1	-1
JHI-Hv50k-2016-322763	5H	569019694	T	T	A	A	A	A	A	A	A	A	A	A	A	A	A	A	A	A	AT	AT	A	T	A	A	A	A	A	A	A	A	A	A	A	T	T	T	T	T	A	AT	AT	A	A	A	T	AT	A	T	A	A	AT	T	T	T	T	T		-1	1	1	1	1	1	1	1	1	1	1	1	1	1	1	1	0	0	1	-1	1	1	1	1	1	1	1	1	1	1	1	-1	-1	-1	-1	-1	1	0	0	1	1	1	-1	0	1	-1	1	1	0	-1	-1	-1	-1	-1
JHI-Hv50k-2016-322768	5H	569020178	G	G	C	C	C	C	C	C	C	C	C	C	C	C	C	C	C	C	CG	CG	C	G	C	C	C	C	C	C	C	C	C	C	C	G	G	G	G	G	C	C	CG	C	C	C	G	CG	C	G	C	C	CG	G	G	G	G	G		-1	1	1	1	1	1	1	1	1	1	1	1	1	1	1	1	0	0	1	-1	1	1	1	1	1	1	1	1	1	1	1	-1	-1	-1	-1	-1	1	1	0	1	1	1	-1	0	1	-1	1	1	0	-1	-1	-1	-1	-1
JHI-Hv50k-2016-322770	5H	569020329	T	T	A	A	A	A	A	A	A	A	A	A	A	A	A	A	A	A	AT	AT	A	T	A	A	A	A	A	A	A	A	A	A	A	T	T	T	T	T	A	A	A	A	A	A	T	AT	A	T	A	A	AT	T	T	T	T	T		-1	1	1	1	1	1	1	1	1	1	1	1	1	1	1	1	0	0	1	-1	1	1	1	1	1	1	1	1	1	1	1	-1	-1	-1	-1	-1	1	1	1	1	1	1	-1	0	1	-1	1	1	0	-1	-1	-1	-1	-1
JHI-Hv50k-2016-322772	5H	569020817	G	G	A	A	A	A	A	A	A	A	A	A	A	A	A	A	A	A	AG	AG	A	G	A	A	A	A	A	A	A	A	A	A	A	G	G	G	G	G	A	A	AG	A	A	A	G	AG	A	G	A	A	AG	G	G	G	G	G		-1	1	1	1	1	1	1	1	1	1	1	1	1	1	1	1	0	0	1	-1	1	1	1	1	1	1	1	1	1	1	1	-1	-1	-1	-1	-1	1	1	0	1	1	1	-1	0	1	-1	1	1	0	-1	-1	-1	-1	-1
JHI-Hv50k-2016-322773	5H	569020918	C	C	A	A	A	A	A	A	A	A	A	A	A	A	A	A	A	A	AC	AC	A	C	A	A	A	A	A	A	A	A	A	A	A	C	C	C	C	C	A	A	AC	A	A	A	C	AC	A	C	A	A	AC	C	C	C	C	C		-1	1	1	1	1	1	1	1	1	1	1	1	1	1	1	1	0	0	1	-1	1	1	1	1	1	1	1	1	1	1	1	-1	-1	-1	-1	-1	1	1	0	1	1	1	-1	0	1	-1	1	1	0	-1	-1	-1	-1	-1
JHI-Hv50k-2016-322779	5H	569021443	A	A	G	G	G	G	G	G	G	G	G	G	G	G	G	G	G	G	AG	AG	G	A	G	G	G	G	G	G	G	G	G	G	G	A	A	A	A	A	G	AG	AG	G	G	G	A	AG	G	A	G	G	AG	A	A	A	A	A		-1	1	1	1	1	1	1	1	1	1	1	1	1	1	1	1	0	0	1	-1	1	1	1	1	1	1	1	1	1	1	1	-1	-1	-1	-1	-1	1	0	0	1	1	1	-1	0	1	-1	1	1	0	-1	-1	-1	-1	-1
JHI-Hv50k-2016-322780	5H	569021855	G	G	A	A	A	A	A	A	A	A	A	A	A	A	A	A	A	A	AG	AG	A	G	A	A	A	A	A	A	A	A	A	A	A	G	G	G	G	G	A	A	AG	A	A	A	G	AG	A	G	A	A	AG	G	G	G	G	G		-1	1	1	1	1	1	1	1	1	1	1	1	1	1	1	1	0	0	1	-1	1	1	1	1	1	1	1	1	1	1	1	-1	-1	-1	-1	-1	1	1	0	1	1	1	-1	0	1	-1	1	1	0	-1	-1	-1	-1	-1
JHI-Hv50k-2016-322787	5H	569023230	A	A	G	G	G	G	G	G	G	G	G	G	G	G	G	G	G	G	AG	AG	G	A	G	G	G	G	G	G	G	G	G	G	G	A	A	A	A	A	G	G	AG	G	G	G	A	AG	G	A	G	G	AG	A	A	A	A	A		-1	1	1	1	1	1	1	1	1	1	1	1	1	1	1	1	0	0	1	-1	1	1	1	1	1	1	1	1	1	1	1	-1	-1	-1	-1	-1	1	1	0	1	1	1	-1	0	1	-1	1	1	0	-1	-1	-1	-1	-1
JHI-Hv50k-2016-322789	5H	569023318	C	C	T	T	T	T	T	T	T	T	T	T	T	T	T	T	T	T	CT	CT	T	C	T	T	T	T	T	T	T	T	T	T	T	C	C	C	C	C	T	T	CT	T	T	T	C	CT	T	C	T	T	CT	C	C	C	C	C		-1	1	1	1	1	1	1	1	1	1	1	1	1	1	1	1	0	0	1	-1	1	1	1	1	1	1	1	1	1	1	1	-1	-1	-1	-1	-1	1	1	0	1	1	1	-1	0	1	-1	1	1	0	-1	-1	-1	-1	-1
JHI-Hv50k-2016-322790	5H	569023594	A	A	G	G	G	G	G	G	G	G	G	G	G	G	G	G	G	G	AG	AG	G	A	G	G	G	G	G	G	G	G	G	G	G	A	A	A	A	A	G	G	AG	G	G	G	A	AG	G	A	G	G	AG	A	A	A	A	A		-1	1	1	1	1	1	1	1	1	1	1	1	1	1	1	1	0	0	1	-1	1	1	1	1	1	1	1	1	1	1	1	-1	-1	-1	-1	-1	1	1	0	1	1	1	-1	0	1	-1	1	1	0	-1	-1	-1	-1	-1
JHI-Hv50k-2016-322791	5H	569023693	T	T	C	C	C	C	C	C	C	C	C	C	C	C	C	C	C	C	CT	CT	C	T	C	C	C	C	C	C	C	C	C	C	C	T	T	T	T	T	C	CT	T	C	C	C	T	T	C	T	C	C	T	T	T	T	T	T		-1	1	1	1	1	1	1	1	1	1	1	1	1	1	1	1	0	0	1	-1	1	1	1	1	1	1	1	1	1	1	1	-1	-1	-1	-1	-1	1	0	-1	1	1	1	-1	-1	1	-1	1	1	-1	-1	-1	-1	-1	-1
JHI-Hv50k-2016-322792	5H	569027694	A	A	G	G	G	G	G	G	G	G	G	G	G	G	G	G	G	G	AG	AG	G	A	G	G	G	G	G	G	G	G	G	G	G	A	A	A	A	A	G	AG	A	G	G	G	A	A	G	A	G	G	A	A	A	A	A	A		-1	1	1	1	1	1	1	1	1	1	1	1	1	1	1	1	0	0	1	-1	1	1	1	1	1	1	1	1	1	1	1	-1	-1	-1	-1	-1	1	0	-1	1	1	1	-1	-1	1	-1	1	1	-1	-1	-1	-1	-1	-1
JHI-Hv50k-2016-322806	5H	569271741	A	A	G	G	G	G	G	G	G	G	G	G	G	G	G	G	G	G	AG	AG	G	A	G	G	G	G	G	G	G	G	G	G	G	A	A	A	A	A	G	G	AG	G	G	G	A	AG	G	A	G	G	AG	A	A	A	A	A		-1	1	1	1	1	1	1	1	1	1	1	1	1	1	1	1	0	0	1	-1	1	1	1	1	1	1	1	1	1	1	1	-1	-1	-1	-1	-1	1	1	0	1	1	1	-1	0	1	-1	1	1	0	-1	-1	-1	-1	-1
JHI-Hv50k-2016-322815	5H	569273059	T	T	C	C	C	C	C	C	C	C	C	C	C	C	C	C	C	C	CT	CT	C	T	C	C	C	C	C	C	C	C	C	C	C	T	T	T	T	T	C	T	CT	C	C	C	T	CT	C	T	C	C	CT	T	T	T	T	T		-1	1	1	1	1	1	1	1	1	1	1	1	1	1	1	1	0	0	1	-1	1	1	1	1	1	1	1	1	1	1	1	-1	-1	-1	-1	-1	1	-1	0	1	1	1	-1	0	1	-1	1	1	0	-1	-1	-1	-1	-1
SCRI_RS_119308	5H	569280678	C	C	T	T	T	T	T	T	T	T	T	T	T	T	T	T	T	T	CT	CT	T	C	T	T	T	T	T	T	T	T	T	T	T	C	C	C	C	C	T	T	CT	T	T	T	C	CT	T	C	T	T	CT	C	C	C	C	C		-1	1	1	1	1	1	1	1	1	1	1	1	1	1	1	1	0	0	1	-1	1	1	1	1	1	1	1	1	1	1	1	-1	-1	-1	-1	-1	1	1	0	1	1	1	-1	0	1	-1	1	1	0	-1	-1	-1	-1	-1
JHI-Hv50k-2016-322825	5H	569308046	C	C	T	T	T	T	T	T	T	T	T	T	T	T	T	T	T	T	CT	CT	T	C	T	T	T	T	T	T	T	T	T	T	T	C	C	C	C	C	T	T	CT	T	T	T	C	CT	T	C	T	T	CT	C	C	C	C	C		-1	1	1	1	1	1	1	1	1	1	1	1	1	1	1	1	0	0	1	-1	1	1	1	1	1	1	1	1	1	1	1	-1	-1	-1	-1	-1	1	1	0	1	1	1	-1	0	1	-1	1	1	0	-1	-1	-1	-1	-1
JHI-Hv50k-2016-322830	5H	569308434	G	G	A	A	A	A	A	A	A	A	A	A	A	A	A	A	A	A	AG	AG	A	G	A	A	A	A	A	A	A	A	A	A	A	G	G	G	G	G	A	A	AG	A	A	A	G	AG	A	G	A	A	AG	G	G	G	G	G		-1	1	1	1	1	1	1	1	1	1	1	1	1	1	1	1	0	0	1	-1	1	1	1	1	1	1	1	1	1	1	1	-1	-1	-1	-1	-1	1	1	0	1	1	1	-1	0	1	-1	1	1	0	-1	-1	-1	-1	-1
JHI-Hv50k-2016-323576	5H	572542955	T	T	C	C	C	C	C	C	C	C	C	C	C	C	C	C	C	C	CT	CT	C	T	C	C	C	C	C	C	C	C	C	C	C	T	T	T	T	T	C	CT	CT	C	C	C	T	T	C	T	C	C	CT	T	T	T	T	T		-1	1	1	1	1	1	1	1	1	1	1	1	1	1	1	1	0	0	1	-1	1	1	1	1	1	1	1	1	1	1	1	-1	-1	-1	-1	-1	1	0	0	1	1	1	-1	-1	1	-1	1	1	0	-1	-1	-1	-1	-1
SCRI_RS_178985	5H	572542981	T	T	C	C	C	C	C	C	C	C	C	C	C	C	C	C	C	C	CT	CT	C	T	C	C	C	C	C	C	C	C	C	C	C	T	T	T	T	T	C	CT	CT	C	C	C	T	T	C	T	C	C	CT	T	T	T	T	T		-1	1	1	1	1	1	1	1	1	1	1	1	1	1	1	1	0	0	1	-1	1	1	1	1	1	1	1	1	1	1	1	-1	-1	-1	-1	-1	1	0	0	1	1	1	-1	-1	1	-1	1	1	0	-1	-1	-1	-1	-1
11_20883	5H	575093117	C	C	A	A	C	C	C	C	C	C	C	C	C	C	C	C	C	C	C	C	C	C	C	C	C	C	C	C	C	C	C	C	C	C	C	C	C	C	C	CG	C	C	C	C	C	C	C	C	C	C	C	C	C	C	C	C		-1	1	-1	-1	-1	-1	-1	-1	-1	-1	-1	-1	-1	-1	-1	-1	-1	-1	-1	-1	-1	-1	-1	-1	-1	-1	-1	-1	-1	-1	-1	-1	-1	-1	-1	-1	-1	0	-1	-1	-1	-1	-1	-1	-1	-1	-1	-1	-1	-1	-1	-1	-1	-1
JHI-Hv50k-2016-324642	5H	575255619	G	G	T	T	G	G	G	G	G	G	G	G	G	G	G	G	G	G	G	G	G	G	G	G	G	G	G	G	G	G	G	G	G	G	G	G	G	G	G	GT	G	G	G	G	G	G	G	G	G	G	G	G	G	G	G	G		-1	1	-1	-1	-1	-1	-1	-1	-1	-1	-1	-1	-1	-1	-1	-1	-1	-1	-1	-1	-1	-1	-1	-1	-1	-1	-1	-1	-1	-1	-1	-1	-1	-1	-1	-1	-1	0	-1	-1	-1	-1	-1	-1	-1	-1	-1	-1	-1	-1	-1	-1	-1	-1
JHI-Hv50k-2016-325667	5H	577198341	A	A	G	G	A	A	A	A	A	A	A	A	A	A	A	A	A	A	A	A	A	A	A	A	A	A	A	A	A	A	A	A	A	A	A	A	A	A	A	A	A	A	A	A	A	A	A	A	A	A	A	A	A	A	A	A		-1	1	-1	-1	-1	-1	-1	-1	-1	-1	-1	-1	-1	-1	-1	-1	-1	-1	-1	-1	-1	-1	-1	-1	-1	-1	-1	-1	-1	-1	-1	-1	-1	-1	-1	-1	-1	-1	-1	-1	-1	-1	-1	-1	-1	-1	-1	-1	-1	-1	-1	-1	-1	-1
SCRI_RS_231239	5H	577199445	G	G	T	T	G	G	G	G	G	G	G	G	G	G	G	G	G	G	G	G	G	G	G	G	G	G	G	G	G	G	G	G	G	G	G	G	G	G	G	GT	G	G	G	G	G	G	G	G	G	G	G	G	G	G	G	G		-1	1	-1	-1	-1	-1	-1	-1	-1	-1	-1	-1	-1	-1	-1	-1	-1	-1	-1	-1	-1	-1	-1	-1	-1	-1	-1	-1	-1	-1	-1	-1	-1	-1	-1	-1	-1	0	-1	-1	-1	-1	-1	-1	-1	-1	-1	-1	-1	-1	-1	-1	-1	-1
JHI-Hv50k-2016-325672	5H	577200051	C	C	T	T	C	C	C	C	C	C	C	C	C	C	C	C	C	C	C	C	C	C	C	C	C	C	C	C	C	C	C	C	C	C	C	C	C	C	C	CT	C	C	C	C	C	C	C	C	C	C	C	C	C	C	C	C		-1	1	-1	-1	-1	-1	-1	-1	-1	-1	-1	-1	-1	-1	-1	-1	-1	-1	-1	-1	-1	-1	-1	-1	-1	-1	-1	-1	-1	-1	-1	-1	-1	-1	-1	-1	-1	0	-1	-1	-1	-1	-1	-1	-1	-1	-1	-1	-1	-1	-1	-1	-1	-1
JHI-Hv50k-2016-325942	5H	577523103	G	G	A	A	G	G	G	G	G	G	G	G	G	G	G	G	G	G	G	G	G	G	G	G	G	G	G	G	G	G	G	G	G	G	G	G	G	G	G	G	G	G	G	G	G	G	G	G	G	G	G	G	G	G	G	G		-1	1	-1	-1	-1	-1	-1	-1	-1	-1	-1	-1	-1	-1	-1	-1	-1	-1	-1	-1	-1	-1	-1	-1	-1	-1	-1	-1	-1	-1	-1	-1	-1	-1	-1	-1	-1	-1	-1	-1	-1	-1	-1	-1	-1	-1	-1	-1	-1	-1	-1	-1	-1	-1
JHI-Hv50k-2016-325943	5H	577523180	T	T	C	C	T	T	T	T	T	T	T	T	T	T	T	T	T	T	T	T	T	T	T	T	T	T	T	T	T	T	T	T	T	T	T	T	T	T	T	T	T	T	T	T	T	T	T	T	T	T	T	T	T	T	T	T		-1	1	-1	-1	-1	-1	-1	-1	-1	-1	-1	-1	-1	-1	-1	-1	-1	-1	-1	-1	-1	-1	-1	-1	-1	-1	-1	-1	-1	-1	-1	-1	-1	-1	-1	-1	-1	-1	-1	-1	-1	-1	-1	-1	-1	-1	-1	-1	-1	-1	-1	-1	-1	-1
JHI-Hv50k-2016-325945	5H	577523443	T	T	C	C	T	T	T	T	T	T	T	T	T	T	T	T	T	T	T	T	T	T	T	T	T	T	T	T	T	T	T	T	T	T	T	T	T	T	T	T	T	T	T	T	T	T	T	T	T	T	T	T	T	T	T	T		-1	1	-1	-1	-1	-1	-1	-1	-1	-1	-1	-1	-1	-1	-1	-1	-1	-1	-1	-1	-1	-1	-1	-1	-1	-1	-1	-1	-1	-1	-1	-1	-1	-1	-1	-1	-1	-1	-1	-1	-1	-1	-1	-1	-1	-1	-1	-1	-1	-1	-1	-1	-1	-1
JHI-Hv50k-2016-325973	5H	577531748	G	G	A	A	G	G	G	G	G	G	G	G	G	G	G	G	G	G	G	G	G	G	G	G	G	G	G	G	G	G	G	G	G	G	G	G	G	G	G	G	G	G	G	G	G	G	G	G	G	G	G	G	G	G	G	G		-1	1	-1	-1	-1	-1	-1	-1	-1	-1	-1	-1	-1	-1	-1	-1	-1	-1	-1	-1	-1	-1	-1	-1	-1	-1	-1	-1	-1	-1	-1	-1	-1	-1	-1	-1	-1	-1	-1	-1	-1	-1	-1	-1	-1	-1	-1	-1	-1	-1	-1	-1	-1	-1
JHI-Hv50k-2016-325978	5H	577534387	A	A	G	G	A	A	A	A	A	A	A	A	A	A	A	A	A	A	A	A	A	A	A	A	A	A	A	A	A	A	A	A	A	A	A	A	A	A	A	A	A	A	A	A	A	A	A	A	A	A	A	A	A	A	A	A		-1	1	-1	-1	-1	-1	-1	-1	-1	-1	-1	-1	-1	-1	-1	-1	-1	-1	-1	-1	-1	-1	-1	-1	-1	-1	-1	-1	-1	-1	-1	-1	-1	-1	-1	-1	-1	-1	-1	-1	-1	-1	-1	-1	-1	-1	-1	-1	-1	-1	-1	-1	-1	-1
JHI-Hv50k-2016-325981	5H	577534965	C	C	T	T	C	C	C	C	C	C	C	C	C	C	C	C	C	C	C	C	C	C	C	C	C	C	C	C	C	C	C	C	C	C	C	C	C	C	C	C	C	C	C	C	C	C	C	C	C	C	C	C	C	C	C	C		-1	1	-1	-1	-1	-1	-1	-1	-1	-1	-1	-1	-1	-1	-1	-1	-1	-1	-1	-1	-1	-1	-1	-1	-1	-1	-1	-1	-1	-1	-1	-1	-1	-1	-1	-1	-1	-1	-1	-1	-1	-1	-1	-1	-1	-1	-1	-1	-1	-1	-1	-1	-1	-1
JHI-Hv50k-2016-326092	5H	577776130	A	A	G	G	A	A	A	A	A	A	A	A	A	A	A	A	A	A	A	A	A	A	A	A	A	A	A	A	A	A	A	A	A	A	A	A	A	A	A	A	A	A	A	A	A	A	A	A	A	A	A	A	A	A	A	A		-1	1	-1	-1	-1	-1	-1	-1	-1	-1	-1	-1	-1	-1	-1	-1	-1	-1	-1	-1	-1	-1	-1	-1	-1	-1	-1	-1	-1	-1	-1	-1	-1	-1	-1	-1	-1	-1	-1	-1	-1	-1	-1	-1	-1	-1	-1	-1	-1	-1	-1	-1	-1	-1
SCRI_RS_196437	5H	577776518	C	C	T	T	C	C	C	C	C	C	C	C	C	C	C	C	C	C	C	C	C	C	C	C	C	C	C	C	C	C	C	C	C	C	C	C	C	C	C	C	C	C	C	C	C	C	C	C	C	C	C	C	C	C	C	C		-1	1	-1	-1	-1	-1	-1	-1	-1	-1	-1	-1	-1	-1	-1	-1	-1	-1	-1	-1	-1	-1	-1	-1	-1	-1	-1	-1	-1	-1	-1	-1	-1	-1	-1	-1	-1	-1	-1	-1	-1	-1	-1	-1	-1	-1	-1	-1	-1	-1	-1	-1	-1	-1
JHI-Hv50k-2016-326122	5H	577923653	C	C	T	T	C	C	C	C	C	C	C	C	C	C	C	C	C	C	C	C	C	C	C	C	C	C	C	C	C	C	C	C	C	C	C	C	C	C	C	C	C	C	C	C	C	C	C	C	C	C	C	C	C	C	C	C		-1	1	-1	-1	-1	-1	-1	-1	-1	-1	-1	-1	-1	-1	-1	-1	-1	-1	-1	-1	-1	-1	-1	-1	-1	-1	-1	-1	-1	-1	-1	-1	-1	-1	-1	-1	-1	-1	-1	-1	-1	-1	-1	-1	-1	-1	-1	-1	-1	-1	-1	-1	-1	-1
JHI-Hv50k-2016-326126	5H	577924030	A	A	G	G	A	A	A	A	A	A	A	A	A	A	A	A	A	A	A	A	A	A	A	A	A	A	A	A	A	A	A	A	A	A	A	A	A	A	A	A	A	A	A	A	A	A	A	A	A	A	A	A	A	A	A	A		-1	1	-1	-1	-1	-1	-1	-1	-1	-1	-1	-1	-1	-1	-1	-1	-1	-1	-1	-1	-1	-1	-1	-1	-1	-1	-1	-1	-1	-1	-1	-1	-1	-1	-1	-1	-1	-1	-1	-1	-1	-1	-1	-1	-1	-1	-1	-1	-1	-1	-1	-1	-1	-1
JHI-Hv50k-2016-326127	5H	577924133	T	T	G	G	T	T	T	T	T	T	T	T	T	T	T	T	T	T	T	T	T	T	T	T	T	T	T	T	T	T	T	T	T	T	T	T	T	T	T	T	T	T	T	T	T	T	T	T	T	T	T	T	T	T	T	T		-1	1	-1	-1	-1	-1	-1	-1	-1	-1	-1	-1	-1	-1	-1	-1	-1	-1	-1	-1	-1	-1	-1	-1	-1	-1	-1	-1	-1	-1	-1	-1	-1	-1	-1	-1	-1	-1	-1	-1	-1	-1	-1	-1	-1	-1	-1	-1	-1	-1	-1	-1	-1	-1
JHI-Hv50k-2016-326128	5H	577924209	C	C	G	G	C	C	C	C	C	C	C	C	C	C	C	C	C	C	C	C	C	C	C	C	C	C	C	C	C	C	C	C	C	C	C	C	C	C	C	C	C	C	C	C	C	C	C	C	C	C	C	C	C	C	C	C		-1	1	-1	-1	-1	-1	-1	-1	-1	-1	-1	-1	-1	-1	-1	-1	-1	-1	-1	-1	-1	-1	-1	-1	-1	-1	-1	-1	-1	-1	-1	-1	-1	-1	-1	-1	-1	-1	-1	-1	-1	-1	-1	-1	-1	-1	-1	-1	-1	-1	-1	-1	-1	-1
JHI-Hv50k-2016-326130	5H	577924667	G	G	A	A	G	G	G	G	G	G	G	G	G	G	G	G	G	G	G	G	G	G	G	G	G	G	G	G	G	G	G	G	G	G	G	G	G	G	G	AG	G	G	G	G	G	G	G	G	G	G	G	G	G	G	G	G		-1	1	-1	-1	-1	-1	-1	-1	-1	-1	-1	-1	-1	-1	-1	-1	-1	-1	-1	-1	-1	-1	-1	-1	-1	-1	-1	-1	-1	-1	-1	-1	-1	-1	-1	-1	-1	0	-1	-1	-1	-1	-1	-1	-1	-1	-1	-1	-1	-1	-1	-1	-1	-1
JHI-Hv50k-2016-326131	5H	577924674	C	C	T	T	C	C	C	C	C	C	C	C	C	C	C	C	C	C	C	C	C	C	C	C	C	C	C	C	C	C	C	C	C	C	C	C	C	C	C	CT	C	C	C	C	C	C	C	C	C	C	C	C	C	C	C	C		-1	1	-1	-1	-1	-1	-1	-1	-1	-1	-1	-1	-1	-1	-1	-1	-1	-1	-1	-1	-1	-1	-1	-1	-1	-1	-1	-1	-1	-1	-1	-1	-1	-1	-1	-1	-1	0	-1	-1	-1	-1	-1	-1	-1	-1	-1	-1	-1	-1	-1	-1	-1	-1
JHI-Hv50k-2016-326132	5H	577924875	G	G	A	A	G	G	G	G	G	G	G	G	G	G	G	G	G	G	G	G	G	G	G	G	G	G	G	G	G	G	G	G	G	G	G	G	G	G	G	AG	G	G	G	G	G	G	G	G	G	G	G	G	G	G	G	G		-1	1	-1	-1	-1	-1	-1	-1	-1	-1	-1	-1	-1	-1	-1	-1	-1	-1	-1	-1	-1	-1	-1	-1	-1	-1	-1	-1	-1	-1	-1	-1	-1	-1	-1	-1	-1	0	-1	-1	-1	-1	-1	-1	-1	-1	-1	-1	-1	-1	-1	-1	-1	-1
JHI-Hv50k-2016-326133	5H	577924999	G	G	A	A	G	G	G	G	G	G	G	G	G	G	G	G	G	G	G	G	G	G	G	G	G	G	G	G	G	G	G	G	G	G	G	G	G	G	G	AG	G	G	G	G	G	G	G	G	G	G	G	G	G	G	G	G		-1	1	-1	-1	-1	-1	-1	-1	-1	-1	-1	-1	-1	-1	-1	-1	-1	-1	-1	-1	-1	-1	-1	-1	-1	-1	-1	-1	-1	-1	-1	-1	-1	-1	-1	-1	-1	0	-1	-1	-1	-1	-1	-1	-1	-1	-1	-1	-1	-1	-1	-1	-1	-1
JHI-Hv50k-2016-326134	5H	577925163	C	C	G	G	C	C	C	C	C	C	C	C	C	C	C	C	C	C	C	C	C	C	C	C	C	C	C	C	C	C	C	C	C	C	C	C	C	C	C	C	C	C	C	C	C	C	C	C	C	C	C	C	C	C	C	C		-1	1	-1	-1	-1	-1	-1	-1	-1	-1	-1	-1	-1	-1	-1	-1	-1	-1	-1	-1	-1	-1	-1	-1	-1	-1	-1	-1	-1	-1	-1	-1	-1	-1	-1	-1	-1	-1	-1	-1	-1	-1	-1	-1	-1	-1	-1	-1	-1	-1	-1	-1	-1	-1
JHI-Hv50k-2016-326136	5H	577926016	G	G	A	A	G	G	G	G	G	G	G	G	G	G	G	G	G	G	G	G	G	G	G	G	G	G	G	G	G	G	G	G	G	G	G	G	G	G	G	AG	G	G	G	G	G	G	G	G	G	G	G	G	G	G	G	G		-1	1	-1	-1	-1	-1	-1	-1	-1	-1	-1	-1	-1	-1	-1	-1	-1	-1	-1	-1	-1	-1	-1	-1	-1	-1	-1	-1	-1	-1	-1	-1	-1	-1	-1	-1	-1	0	-1	-1	-1	-1	-1	-1	-1	-1	-1	-1	-1	-1	-1	-1	-1	-1
JHI-Hv50k-2016-326138	5H	577926753	C	C	T	T	C	C	C	C	C	C	C	C	C	C	C	C	C	C	C	C	C	C	C	C	C	C	C	C	C	C	C	C	C	C	C	C	C	C	C	CT	C	C	C	C	C	C	C	C	C	C	C	C	C	C	C	C		-1	1	-1	-1	-1	-1	-1	-1	-1	-1	-1	-1	-1	-1	-1	-1	-1	-1	-1	-1	-1	-1	-1	-1	-1	-1	-1	-1	-1	-1	-1	-1	-1	-1	-1	-1	-1	0	-1	-1	-1	-1	-1	-1	-1	-1	-1	-1	-1	-1	-1	-1	-1	-1
JHI-Hv50k-2016-326144	5H	577927593	G	G	A	A	G	G	G	G	G	G	G	G	G	G	G	G	G	G	G	G	G	G	G	G	G	G	G	G	G	G	G	G	G	G	G	G	G	G	G	AG	G	G	G	G	G	G	G	G	G	G	G	G	G	G	G	G		-1	1	-1	-1	-1	-1	-1	-1	-1	-1	-1	-1	-1	-1	-1	-1	-1	-1	-1	-1	-1	-1	-1	-1	-1	-1	-1	-1	-1	-1	-1	-1	-1	-1	-1	-1	-1	0	-1	-1	-1	-1	-1	-1	-1	-1	-1	-1	-1	-1	-1	-1	-1	-1
JHI-Hv50k-2016-326147	5H	577928375	G	G	A	A	G	G	G	G	G	G	G	G	G	G	G	G	G	G	G	G	G	G	G	G	G	G	G	G	G	G	G	G	G	G	G	G	G	G	G	G	G	G	G	G	G	G	G	G	G	G	G	G	G	G	G	G		-1	1	-1	-1	-1	-1	-1	-1	-1	-1	-1	-1	-1	-1	-1	-1	-1	-1	-1	-1	-1	-1	-1	-1	-1	-1	-1	-1	-1	-1	-1	-1	-1	-1	-1	-1	-1	-1	-1	-1	-1	-1	-1	-1	-1	-1	-1	-1	-1	-1	-1	-1	-1	-1
JHI-Hv50k-2016-326148	5H	577928482	T	T	C	C	T	T	T	T	T	T	T	T	T	T	T	T	T	T	T	T	T	T	T	T	T	T	T	T	T	T	T	T	T	T	T	T	T	T	T	T	T	T	T	T	T	T	T	T	T	T	T	T	T	T	T	T		-1	1	-1	-1	-1	-1	-1	-1	-1	-1	-1	-1	-1	-1	-1	-1	-1	-1	-1	-1	-1	-1	-1	-1	-1	-1	-1	-1	-1	-1	-1	-1	-1	-1	-1	-1	-1	-1	-1	-1	-1	-1	-1	-1	-1	-1	-1	-1	-1	-1	-1	-1	-1	-1
JHI-Hv50k-2016-326150	5H	577928661	G	G	A	A	G	G	G	G	G	G	G	G	G	G	G	G	G	G	G	G	G	G	G	AG	G	G	G	G	G	G	G	G	G	G	G	G	G	G	G	AG	AG	G	G	G	G	G	G	G	G	G	G	G	G	G	G	G		-1	1	-1	-1	-1	-1	-1	-1	-1	-1	-1	-1	-1	-1	-1	-1	-1	-1	-1	-1	-1	0	-1	-1	-1	-1	-1	-1	-1	-1	-1	-1	-1	-1	-1	-1	-1	0	0	-1	-1	-1	-1	-1	-1	-1	-1	-1	-1	-1	-1	-1	-1	-1
JHI-Hv50k-2016-326151	5H	577929170	G	G	A	A	G	G	G	G	G	G	G	G	G	G	G	G	G	G	G	G	G	G	G	G	G	G	G	G	G	G	G	G	G	G	G	G	G	G	G	G	G	G	G	G	G	G	G	G	G	G	G	G	G	G	G	G		-1	1	-1	-1	-1	-1	-1	-1	-1	-1	-1	-1	-1	-1	-1	-1	-1	-1	-1	-1	-1	-1	-1	-1	-1	-1	-1	-1	-1	-1	-1	-1	-1	-1	-1	-1	-1	-1	-1	-1	-1	-1	-1	-1	-1	-1	-1	-1	-1	-1	-1	-1	-1	-1
JHI-Hv50k-2016-326152	5H	577929378	T	T	C	C	T	T	T	T	T	T	T	T	T	T	T	T	T	T	T	T	T	T	T	T	T	T	T	T	T	T	T	T	T	T	T	T	T	T	T	T	T	T	T	T	T	T	T	T	T	T	T	T	T	T	T	T		-1	1	-1	-1	-1	-1	-1	-1	-1	-1	-1	-1	-1	-1	-1	-1	-1	-1	-1	-1	-1	-1	-1	-1	-1	-1	-1	-1	-1	-1	-1	-1	-1	-1	-1	-1	-1	-1	-1	-1	-1	-1	-1	-1	-1	-1	-1	-1	-1	-1	-1	-1	-1	-1
JHI-Hv50k-2016-326205	5H	577940014	A	A	G	G	A	A	A	A	A	A	A	A	A	A	A	A	A	A	A	A	A	A	A	A	A	A	A	A	A	A	A	A	A	A	A	A	A	A	A	A	A	A	A	A	A	A	A	A	A	A	A	A	A	A	A	A		-1	1	-1	-1	-1	-1	-1	-1	-1	-1	-1	-1	-1	-1	-1	-1	-1	-1	-1	-1	-1	-1	-1	-1	-1	-1	-1	-1	-1	-1	-1	-1	-1	-1	-1	-1	-1	-1	-1	-1	-1	-1	-1	-1	-1	-1	-1	-1	-1	-1	-1	-1	-1	-1
JHI-Hv50k-2016-329668	5H	586313809	G	G	A	A	G	G	G	G	G	G	G	G	G	G	G	G	G	G	G	G	G	G	G	G	G	G	G	G	G	G	G	G	G	G	G	G	G	G	G	A	G	G	G	G	G	G	G	G	G	G	G	G	G	G	G	G		-1	1	-1	-1	-1	-1	-1	-1	-1	-1	-1	-1	-1	-1	-1	-1	-1	-1	-1	-1	-1	-1	-1	-1	-1	-1	-1	-1	-1	-1	-1	-1	-1	-1	-1	-1	-1	1	-1	-1	-1	-1	-1	-1	-1	-1	-1	-1	-1	-1	-1	-1	-1	-1
JHI-Hv50k-2016-329669	5H	586314124	G	G	A	A	G	G	G	G	G	G	G	G	G	G	G	G	G	G	G	G	G	G	G	G	G	G	G	G	G	G	G	G	G	G	G	G	G	G	G	A	G	G	G	G	G	G	G	G	G	G	G	G	G	G	G	G		-1	1	-1	-1	-1	-1	-1	-1	-1	-1	-1	-1	-1	-1	-1	-1	-1	-1	-1	-1	-1	-1	-1	-1	-1	-1	-1	-1	-1	-1	-1	-1	-1	-1	-1	-1	-1	1	-1	-1	-1	-1	-1	-1	-1	-1	-1	-1	-1	-1	-1	-1	-1	-1
JHI-Hv50k-2016-329686	5H	586319433	T	T	C	C	T	T	T	T	T	T	T	T	T	T	T	T	T	T	T	T	T	T	T	T	T	T	T	T	T	T	T	T	T	T	T	T	T	T	T	T	T	T	T	T	T	T	T	T	T	T	T	T	T	T	T	T		-1	1	-1	-1	-1	-1	-1	-1	-1	-1	-1	-1	-1	-1	-1	-1	-1	-1	-1	-1	-1	-1	-1	-1	-1	-1	-1	-1	-1	-1	-1	-1	-1	-1	-1	-1	-1	-1	-1	-1	-1	-1	-1	-1	-1	-1	-1	-1	-1	-1	-1	-1	-1	-1
SCRI_RS_165273	5H	586615927	C	C	T	T	C	C	C	C	C	C	C	C	C	C	C	C	C	C	C	C	C	C	C	CT	C	C	C	C	C	C	C	C	C	C	C	C	C	C	C	CT	CT	C	C	C	C	C	C	C	C	C	C	C	C	C	C	C		-1	1	-1	-1	-1	-1	-1	-1	-1	-1	-1	-1	-1	-1	-1	-1	-1	-1	-1	-1	-1	0	-1	-1	-1	-1	-1	-1	-1	-1	-1	-1	-1	-1	-1	-1	-1	0	0	-1	-1	-1	-1	-1	-1	-1	-1	-1	-1	-1	-1	-1	-1	-1
JHI-Hv50k-2016-329796	5H	586618441	T	T	G	G	T	T	T	T	T	T	T	T	T	T	T	T	GT	T	T	T	T	T	T	GT	GT	GT	GT	GT	GT	GT	GT	GT	GT	T	T	T	T	T	T	T	GT	GT	GT	GT	GT	GT	GT	GT	GT	GT	GT	GT	T	T	T	T		-1	1	-1	-1	-1	-1	-1	-1	-1	-1	-1	-1	-1	-1	0	-1	-1	-1	-1	-1	-1	0	0	0	0	0	0	0	0	0	0	-1	-1	-1	-1	-1	-1	-1	0	0	0	0	0	0	0	0	0	0	0	0	-1	-1	-1	-1
11_21422	5H	586618600	A	A	G	G	A	A	A	A	A	A	A	A	A	A	A	A	A	A	A	A	A	A	A	A	A	A	A	A	A	A	A	A	A	A	A	A	A	A	A	A	A	A	A	A	A	A	A	A	A	A	A	A	A	A	A	A		-1	1	-1	-1	-1	-1	-1	-1	-1	-1	-1	-1	-1	-1	-1	-1	-1	-1	-1	-1	-1	-1	-1	-1	-1	-1	-1	-1	-1	-1	-1	-1	-1	-1	-1	-1	-1	-1	-1	-1	-1	-1	-1	-1	-1	-1	-1	-1	-1	-1	-1	-1	-1	-1
SCRI_RS_232705	5H	586682651	G	G	T	T	G	G	G	G	G	G	G	G	G	G	G	G	G	G	G	G	G	G	G	G	G	G	G	G	G	G	G	G	G	G	G	G	G	G	G	GT	G	G	G	G	G	G	G	G	G	G	G	G	G	G	G	G		-1	1	-1	-1	-1	-1	-1	-1	-1	-1	-1	-1	-1	-1	-1	-1	-1	-1	-1	-1	-1	-1	-1	-1	-1	-1	-1	-1	-1	-1	-1	-1	-1	-1	-1	-1	-1	0	-1	-1	-1	-1	-1	-1	-1	-1	-1	-1	-1	-1	-1	-1	-1	-1
SCRI_RS_186538	5H	586685293	C	C	T	T	C	C	C	C	C	C	C	C	C	C	C	C	C	C	C	C	C	C	C	C	C	C	C	C	C	C	C	C	C	C	C	C	C	C	C	CT	C	C	C	C	C	C	C	C	C	C	C	C	C	C	C	C		-1	1	-1	-1	-1	-1	-1	-1	-1	-1	-1	-1	-1	-1	-1	-1	-1	-1	-1	-1	-1	-1	-1	-1	-1	-1	-1	-1	-1	-1	-1	-1	-1	-1	-1	-1	-1	0	-1	-1	-1	-1	-1	-1	-1	-1	-1	-1	-1	-1	-1	-1	-1	-1
JHI-Hv50k-2016-330046	5H	586852455	C	C	G	G	C	C	C	C	C	C	C	C	C	C	C	C	C	C	C	C	C	C	C	C	C	C	C	C	C	C	C	C	C	C	C	C	C	C	C	C	C	C	C	C	C	C	C	C	C	C	C	C	C	C	C	C		-1	1	-1	-1	-1	-1	-1	-1	-1	-1	-1	-1	-1	-1	-1	-1	-1	-1	-1	-1	-1	-1	-1	-1	-1	-1	-1	-1	-1	-1	-1	-1	-1	-1	-1	-1	-1	-1	-1	-1	-1	-1	-1	-1	-1	-1	-1	-1	-1	-1	-1	-1	-1	-1
JHI-Hv50k-2016-330095	5H	586854723	T	T	C	C	T	T	T	T	T	T	T	T	T	T	T	T	T	T	T	T	T	T	T	T	T	T	T	T	T	T	T	T	T	T	T	T	T	T	T	T	T	T	T	T	T	T	T	T	T	T	T	T	T	T	T	T		-1	1	-1	-1	-1	-1	-1	-1	-1	-1	-1	-1	-1	-1	-1	-1	-1	-1	-1	-1	-1	-1	-1	-1	-1	-1	-1	-1	-1	-1	-1	-1	-1	-1	-1	-1	-1	-1	-1	-1	-1	-1	-1	-1	-1	-1	-1	-1	-1	-1	-1	-1	-1	-1
JHI-Hv50k-2016-330294	5H	587046054	T	T	G	G	T	T	T	T	T	T	T	T	T	T	T	T	T	T	T	T	T	T	T	T	T	T	T	T	T	T	T	T	T	T	T	T	T	T	T	T	T	T	T	T	T	T	T	T	T	T	T	T	T	T	T	T		-1	1	-1	-1	-1	-1	-1	-1	-1	-1	-1	-1	-1	-1	-1	-1	-1	-1	-1	-1	-1	-1	-1	-1	-1	-1	-1	-1	-1	-1	-1	-1	-1	-1	-1	-1	-1	-1	-1	-1	-1	-1	-1	-1	-1	-1	-1	-1	-1	-1	-1	-1	-1	-1
JHI-Hv50k-2016-330295	5H	587046149	C	C	T	T	C	C	C	C	C	C	C	C	C	C	C	C	C	C	C	C	C	C	C	C	C	C	C	C	C	C	C	C	C	C	C	C	C	C	C	C	C	C	C	C	C	C	C	C	C	C	C	C	C	C	C	C		-1	1	-1	-1	-1	-1	-1	-1	-1	-1	-1	-1	-1	-1	-1	-1	-1	-1	-1	-1	-1	-1	-1	-1	-1	-1	-1	-1	-1	-1	-1	-1	-1	-1	-1	-1	-1	-1	-1	-1	-1	-1	-1	-1	-1	-1	-1	-1	-1	-1	-1	-1	-1	-1
SCRI_RS_212890	5H	587050428	A	A	G	G	A	A	A	A	A	A	A	A	A	A	A	A	A	A	A	A	A	A	A	A	A	A	A	A	A	A	A	A	A	A	A	A	A	A	A	A	A	A	A	A	A	A	A	A	A	A	A	A	A	A	A	A		-1	1	-1	-1	-1	-1	-1	-1	-1	-1	-1	-1	-1	-1	-1	-1	-1	-1	-1	-1	-1	-1	-1	-1	-1	-1	-1	-1	-1	-1	-1	-1	-1	-1	-1	-1	-1	-1	-1	-1	-1	-1	-1	-1	-1	-1	-1	-1	-1	-1	-1	-1	-1	-1
JHI-Hv50k-2016-330362	5H	587052549	A	A	G	G	A	A	A	A	A	A	A	A	A	A	A	A	A	A	A	A	A	A	A	A	A	A	A	A	A	A	A	A	A	A	A	A	A	A	A	A	A	A	A	A	A	A	A	A	A	A	A	A	A	A	A	A		-1	1	-1	-1	-1	-1	-1	-1	-1	-1	-1	-1	-1	-1	-1	-1	-1	-1	-1	-1	-1	-1	-1	-1	-1	-1	-1	-1	-1	-1	-1	-1	-1	-1	-1	-1	-1	-1	-1	-1	-1	-1	-1	-1	-1	-1	-1	-1	-1	-1	-1	-1	-1	-1
JHI-Hv50k-2016-330383	5H	587106072	G	G	A	A	G	G	G	G	G	G	G	G	G	G	G	G	G	G	G	G	G	G	G	G	G	G	G	G	G	G	G	G	G	G	G	G	G	G	G	AG	G	G	G	G	G	G	G	G	G	G	G	G	G	G	G	G		-1	1	-1	-1	-1	-1	-1	-1	-1	-1	-1	-1	-1	-1	-1	-1	-1	-1	-1	-1	-1	-1	-1	-1	-1	-1	-1	-1	-1	-1	-1	-1	-1	-1	-1	-1	-1	0	-1	-1	-1	-1	-1	-1	-1	-1	-1	-1	-1	-1	-1	-1	-1	-1
JHI-Hv50k-2016-330449	5H	587161254	A	A	G	G	A	A	A	A	A	A	A	A	A	A	A	A	A	A	A	A	A	A	A	A	A	A	A	A	A	A	A	A	A	A	A	A	A	A	A	A	A	A	A	A	A	A	A	A	A	A	A	A	A	A	A	A		-1	1	-1	-1	-1	-1	-1	-1	-1	-1	-1	-1	-1	-1	-1	-1	-1	-1	-1	-1	-1	-1	-1	-1	-1	-1	-1	-1	-1	-1	-1	-1	-1	-1	-1	-1	-1	-1	-1	-1	-1	-1	-1	-1	-1	-1	-1	-1	-1	-1	-1	-1	-1	-1
JHI-Hv50k-2016-330490	5H	587300740	C	C	T	T	C	C	C	C	C	C	C	C	C	C	C	C	C	C	C	C	C	C	C	C	C	C	C	C	C	C	C	C	C	C	C	C	C	C	C	CT	C	C	C	C	C	C	C	C	C	C	C	C	C	C	C	C		-1	1	-1	-1	-1	-1	-1	-1	-1	-1	-1	-1	-1	-1	-1	-1	-1	-1	-1	-1	-1	-1	-1	-1	-1	-1	-1	-1	-1	-1	-1	-1	-1	-1	-1	-1	-1	0	-1	-1	-1	-1	-1	-1	-1	-1	-1	-1	-1	-1	-1	-1	-1	-1
SCRI_RS_154148	5H	587302358	A	A	C	C	A	A	A	A	A	A	A	A	A	A	A	A	A	A	A	A	A	A	A	A	A	A	A	A	A	A	A	A	A	A	A	A	A	A	A	A	A	A	A	A	A	A	A	A	A	A	A	A	A	A	A	A		-1	1	-1	-1	-1	-1	-1	-1	-1	-1	-1	-1	-1	-1	-1	-1	-1	-1	-1	-1	-1	-1	-1	-1	-1	-1	-1	-1	-1	-1	-1	-1	-1	-1	-1	-1	-1	-1	-1	-1	-1	-1	-1	-1	-1	-1	-1	-1	-1	-1	-1	-1	-1	-1
JHI-Hv50k-2016-330549	5H	587387801	C	C	T	T	C	C	C	C	C	C	C	C	C	C	C	C	C	C	C	C	C	C	C	C	C	C	C	C	C	C	C	C	C	C	C	C	C	C	C	CT	C	C	C	C	C	C	C	C	C	C	C	C	C	C	C	C		-1	1	-1	-1	-1	-1	-1	-1	-1	-1	-1	-1	-1	-1	-1	-1	-1	-1	-1	-1	-1	-1	-1	-1	-1	-1	-1	-1	-1	-1	-1	-1	-1	-1	-1	-1	-1	0	-1	-1	-1	-1	-1	-1	-1	-1	-1	-1	-1	-1	-1	-1	-1	-1
JHI-Hv50k-2016-330572	5H	587429881	A	A	G	G	A	A	A	A	A	A	A	A	A	A	A	A	A	A	A	A	A	A	A	A	A	A	A	A	A	A	A	A	A	A	A	A	A	A	A	A	A	A	A	A	A	A	A	A	A	A	A	A	A	A	A	A		-1	1	-1	-1	-1	-1	-1	-1	-1	-1	-1	-1	-1	-1	-1	-1	-1	-1	-1	-1	-1	-1	-1	-1	-1	-1	-1	-1	-1	-1	-1	-1	-1	-1	-1	-1	-1	-1	-1	-1	-1	-1	-1	-1	-1	-1	-1	-1	-1	-1	-1	-1	-1	-1
JHI-Hv50k-2016-330573	5H	587429936	G	G	A	A	G	G	G	G	G	G	G	G	G	G	G	G	G	G	G	G	G	G	G	G	G	G	G	G	G	G	G	G	G	G	G	G	G	G	G	AG	G	G	G	G	G	G	G	G	G	G	G	G	G	G	G	G		-1	1	-1	-1	-1	-1	-1	-1	-1	-1	-1	-1	-1	-1	-1	-1	-1	-1	-1	-1	-1	-1	-1	-1	-1	-1	-1	-1	-1	-1	-1	-1	-1	-1	-1	-1	-1	0	-1	-1	-1	-1	-1	-1	-1	-1	-1	-1	-1	-1	-1	-1	-1	-1
JHI-Hv50k-2016-330574	5H	587430083	G	G	A	A	G	G	G	G	G	G	G	G	G	G	G	G	G	G	G	G	G	G	G	G	G	G	G	G	G	G	G	G	G	G	G	G	G	G	G	AG	G	G	G	G	G	G	G	G	G	G	G	G	G	G	G	G		-1	1	-1	-1	-1	-1	-1	-1	-1	-1	-1	-1	-1	-1	-1	-1	-1	-1	-1	-1	-1	-1	-1	-1	-1	-1	-1	-1	-1	-1	-1	-1	-1	-1	-1	-1	-1	0	-1	-1	-1	-1	-1	-1	-1	-1	-1	-1	-1	-1	-1	-1	-1	-1
SCRI_RS_148876	5H	587435545	T	T	C	C	T	T	T	T	T	T	T	T	T	T	T	T	T	T	T	T	T	T	T	T	T	T	T	T	T	T	T	T	T	T	T	T	T	T	T	T	T	T	T	T	T	T	T	T	T	T	T	T	T	T	T	T		-1	1	-1	-1	-1	-1	-1	-1	-1	-1	-1	-1	-1	-1	-1	-1	-1	-1	-1	-1	-1	-1	-1	-1	-1	-1	-1	-1	-1	-1	-1	-1	-1	-1	-1	-1	-1	-1	-1	-1	-1	-1	-1	-1	-1	-1	-1	-1	-1	-1	-1	-1	-1	-1
JHI-Hv50k-2016-330609	5H	587436049	C	C	T	T	C	C	C	C	C	C	C	C	C	C	C	C	C	C	C	C	C	C	C	C	C	C	C	C	C	C	C	C	C	C	C	C	C	C	C	CT	C	C	C	C	C	C	C	C	C	C	C	C	C	C	C	C		-1	1	-1	-1	-1	-1	-1	-1	-1	-1	-1	-1	-1	-1	-1	-1	-1	-1	-1	-1	-1	-1	-1	-1	-1	-1	-1	-1	-1	-1	-1	-1	-1	-1	-1	-1	-1	0	-1	-1	-1	-1	-1	-1	-1	-1	-1	-1	-1	-1	-1	-1	-1	-1
JHI-Hv50k-2016-330610	5H	587436154	G	G	T	T	G	G	G	G	G	G	G	G	G	G	G	G	GT	G	G	G	G	G	G	G	GT	GT	GT	GT	GT	GT	GT	G	G	G	G	G	G	G	G	T	GT	GT	GT	GT	GT	GT	GT	GT	GT	GT	G	G	G	G	G	G		-1	1	-1	-1	-1	-1	-1	-1	-1	-1	-1	-1	-1	-1	0	-1	-1	-1	-1	-1	-1	-1	0	0	0	0	0	0	0	-1	-1	-1	-1	-1	-1	-1	-1	1	0	0	0	0	0	0	0	0	0	0	-1	-1	-1	-1	-1	-1
JHI-Hv50k-2016-330611	5H	587436368	A	A	G	G	A	A	A	A	A	A	A	A	A	A	A	A	A	A	A	A	A	A	A	A	A	A	A	A	A	A	A	A	A	A	A	A	A	A	A	AG	A	A	A	A	A	A	A	A	A	A	A	A	A	A	A	A		-1	1	-1	-1	-1	-1	-1	-1	-1	-1	-1	-1	-1	-1	-1	-1	-1	-1	-1	-1	-1	-1	-1	-1	-1	-1	-1	-1	-1	-1	-1	-1	-1	-1	-1	-1	-1	0	-1	-1	-1	-1	-1	-1	-1	-1	-1	-1	-1	-1	-1	-1	-1	-1
SCRI_RS_237805	5H	587440970	A	A	C	C	A	A	A	A	A	A	A	A	A	A	A	A	A	A	A	A	A	A	A	A	A	A	A	A	A	A	A	A	A	A	A	A	A	A	A	A	A	A	A	A	A	A	A	A	A	A	A	A	A	A	A	A		-1	1	-1	-1	-1	-1	-1	-1	-1	-1	-1	-1	-1	-1	-1	-1	-1	-1	-1	-1	-1	-1	-1	-1	-1	-1	-1	-1	-1	-1	-1	-1	-1	-1	-1	-1	-1	-1	-1	-1	-1	-1	-1	-1	-1	-1	-1	-1	-1	-1	-1	-1	-1	-1
JHI-Hv50k-2016-330620	5H	587441239	C	C	G	G	C	C	C	C	C	C	C	C	C	C	C	C	C	C	C	C	C	C	C	C	C	C	C	C	C	C	C	C	C	C	C	C	C	C	C	CG	C	C	C	C	C	C	C	C	C	C	C	C	C	C	C	C		-1	1	-1	-1	-1	-1	-1	-1	-1	-1	-1	-1	-1	-1	-1	-1	-1	-1	-1	-1	-1	-1	-1	-1	-1	-1	-1	-1	-1	-1	-1	-1	-1	-1	-1	-1	-1	0	-1	-1	-1	-1	-1	-1	-1	-1	-1	-1	-1	-1	-1	-1	-1	-1
JHI-Hv50k-2016-330621	5H	587441315	C	C	T	T	C	C	C	C	C	C	C	C	C	C	C	C	C	C	C	C	C	C	C	C	C	C	C	C	C	C	C	C	C	C	C	C	C	C	C	C	C	C	C	C	C	C	C	C	C	C	C	C	C	C	C	C		-1	1	-1	-1	-1	-1	-1	-1	-1	-1	-1	-1	-1	-1	-1	-1	-1	-1	-1	-1	-1	-1	-1	-1	-1	-1	-1	-1	-1	-1	-1	-1	-1	-1	-1	-1	-1	-1	-1	-1	-1	-1	-1	-1	-1	-1	-1	-1	-1	-1	-1	-1	-1	-1
JHI-Hv50k-2016-330627	5H	587441687	A	A	G	G	A	A	A	A	A	A	A	A	A	A	A	A	A	A	A	A	A	A	A	A	A	A	A	A	A	A	A	A	A	A	A	A	A	A	A	A	A	A	A	A	A	A	A	A	A	A	A	A	A	A	A	A		-1	1	-1	-1	-1	-1	-1	-1	-1	-1	-1	-1	-1	-1	-1	-1	-1	-1	-1	-1	-1	-1	-1	-1	-1	-1	-1	-1	-1	-1	-1	-1	-1	-1	-1	-1	-1	-1	-1	-1	-1	-1	-1	-1	-1	-1	-1	-1	-1	-1	-1	-1	-1	-1
JHI-Hv50k-2016-330637	5H	587448364	G	G	C	C	G	G	G	G	G	G	G	G	G	G	G	G	G	G	G	G	G	G	G	G	G	G	G	G	G	G	G	G	G	G	G	G	G	G	G	G	G	G	G	G	G	G	G	G	G	G	G	G	G	G	G	G		-1	1	-1	-1	-1	-1	-1	-1	-1	-1	-1	-1	-1	-1	-1	-1	-1	-1	-1	-1	-1	-1	-1	-1	-1	-1	-1	-1	-1	-1	-1	-1	-1	-1	-1	-1	-1	-1	-1	-1	-1	-1	-1	-1	-1	-1	-1	-1	-1	-1	-1	-1	-1	-1
JHI-Hv50k-2016-330638	5H	587448691	A	A	C	C	A	A	A	A	A	A	A	A	A	A	A	A	A	A	A	A	A	A	A	A	A	A	A	A	A	A	A	A	A	A	A	A	A	A	A	A	A	A	A	A	A	A	A	A	A	A	A	A	A	A	A	A		-1	1	-1	-1	-1	-1	-1	-1	-1	-1	-1	-1	-1	-1	-1	-1	-1	-1	-1	-1	-1	-1	-1	-1	-1	-1	-1	-1	-1	-1	-1	-1	-1	-1	-1	-1	-1	-1	-1	-1	-1	-1	-1	-1	-1	-1	-1	-1	-1	-1	-1	-1	-1	-1
JHI-Hv50k-2016-330646	5H	587449127	G	G	A	A	G	G	G	G	G	G	G	G	G	G	G	G	G	G	G	G	G	G	G	G	G	G	G	G	G	G	G	G	G	G	G	G	G	G	G	G	G	G	G	G	G	G	G	G	G	G	G	G	G	G	G	G		-1	1	-1	-1	-1	-1	-1	-1	-1	-1	-1	-1	-1	-1	-1	-1	-1	-1	-1	-1	-1	-1	-1	-1	-1	-1	-1	-1	-1	-1	-1	-1	-1	-1	-1	-1	-1	-1	-1	-1	-1	-1	-1	-1	-1	-1	-1	-1	-1	-1	-1	-1	-1	-1
JHI-Hv50k-2016-330664	5H	587473303	G	G	A	A	G	G	G	G	G	G	G	G	G	G	G	G	G	G	G	G	G	G	G	AG	G	G	G	G	G	G	G	G	G	G	G	G	G	G	G	AG	AG	G	G	G	G	G	G	G	G	AG	G	G	G	G	G	G		-1	1	-1	-1	-1	-1	-1	-1	-1	-1	-1	-1	-1	-1	-1	-1	-1	-1	-1	-1	-1	0	-1	-1	-1	-1	-1	-1	-1	-1	-1	-1	-1	-1	-1	-1	-1	0	0	-1	-1	-1	-1	-1	-1	-1	-1	0	-1	-1	-1	-1	-1	-1
12_31041	5H	587613504	A	A	G	G	A	A	A	A	A	A	A	A	A	A	A	A	A	A	A	A	A	A	A	A	A	A	A	A	A	A	A	A	A	A	A	A	A	A	A	A	A	A	A	A	A	A	A	A	A	A	A	A	A	A	A	A		-1	1	-1	-1	-1	-1	-1	-1	-1	-1	-1	-1	-1	-1	-1	-1	-1	-1	-1	-1	-1	-1	-1	-1	-1	-1	-1	-1	-1	-1	-1	-1	-1	-1	-1	-1	-1	-1	-1	-1	-1	-1	-1	-1	-1	-1	-1	-1	-1	-1	-1	-1	-1	-1
JHI-Hv50k-2016-330696	5H	587708634	T	T	C	C	T	T	T	T	T	T	T	T	T	T	T	T	T	T	T	T	T	T	T	T	T	T	T	T	T	T	T	T	T	T	T	T	T	T	T	CT	T	T	T	T	T	T	T	T	T	T	T	T	T	T	T	T		-1	1	-1	-1	-1	-1	-1	-1	-1	-1	-1	-1	-1	-1	-1	-1	-1	-1	-1	-1	-1	-1	-1	-1	-1	-1	-1	-1	-1	-1	-1	-1	-1	-1	-1	-1	-1	0	-1	-1	-1	-1	-1	-1	-1	-1	-1	-1	-1	-1	-1	-1	-1	-1
JHI-Hv50k-2016-330718	5H	587713627	A	A	T	T	A	A	A	A	A	A	A	A	A	A	A	A	A	A	A	A	A	A	A	A	A	A	A	A	A	A	A	A	A	A	A	A	A	A	A	A	A	A	A	A	A	A	A	A	A	A	A	A	A	A	A	A		-1	1	-1	-1	-1	-1	-1	-1	-1	-1	-1	-1	-1	-1	-1	-1	-1	-1	-1	-1	-1	-1	-1	-1	-1	-1	-1	-1	-1	-1	-1	-1	-1	-1	-1	-1	-1	-1	-1	-1	-1	-1	-1	-1	-1	-1	-1	-1	-1	-1	-1	-1	-1	-1
JHI-Hv50k-2016-330793	5H	587812321	C	C	T	T	C	C	C	C	C	C	C	C	C	C	C	C	C	C	C	C	C	C	C	C	C	C	C	C	C	C	C	C	C	C	C	C	C	C	C	C	C	C	C	C	C	C	C	C	C	C	C	C	C	C	C	C		-1	1	-1	-1	-1	-1	-1	-1	-1	-1	-1	-1	-1	-1	-1	-1	-1	-1	-1	-1	-1	-1	-1	-1	-1	-1	-1	-1	-1	-1	-1	-1	-1	-1	-1	-1	-1	-1	-1	-1	-1	-1	-1	-1	-1	-1	-1	-1	-1	-1	-1	-1	-1	-1
JHI-Hv50k-2016-330796	5H	587812963	T	T	C	C	T	T	T	T	T	T	T	T	T	T	T	T	T	T	T	T	T	T	T	T	T	T	T	T	T	T	T	T	T	T	T	T	T	T	T	T	T	T	T	T	T	T	T	T	T	T	T	T	T	T	T	T		-1	1	-1	-1	-1	-1	-1	-1	-1	-1	-1	-1	-1	-1	-1	-1	-1	-1	-1	-1	-1	-1	-1	-1	-1	-1	-1	-1	-1	-1	-1	-1	-1	-1	-1	-1	-1	-1	-1	-1	-1	-1	-1	-1	-1	-1	-1	-1	-1	-1	-1	-1	-1	-1
SCRI_RS_15011	5H	587814196	C	C	T	T	C	C	C	C	C	C	C	C	C	C	C	C	C	C	C	C	C	C	C	C	C	C	C	C	C	C	C	C	C	C	C	C	C	C	C	C	C	C	C	C	C	C	C	C	C	C	C	C	C	C	C	C		-1	1	-1	-1	-1	-1	-1	-1	-1	-1	-1	-1	-1	-1	-1	-1	-1	-1	-1	-1	-1	-1	-1	-1	-1	-1	-1	-1	-1	-1	-1	-1	-1	-1	-1	-1	-1	-1	-1	-1	-1	-1	-1	-1	-1	-1	-1	-1	-1	-1	-1	-1	-1	-1
JHI-Hv50k-2016-330828	5H	587890037	A	A	G	G	A	A	A	A	A	A	A	A	A	A	A	A	A	A	A	A	A	A	A	A	A	A	A	A	A	A	A	A	A	A	A	A	A	A	A	A	A	A	A	A	A	A	A	A	A	A	A	A	A	A	A	A		-1	1	-1	-1	-1	-1	-1	-1	-1	-1	-1	-1	-1	-1	-1	-1	-1	-1	-1	-1	-1	-1	-1	-1	-1	-1	-1	-1	-1	-1	-1	-1	-1	-1	-1	-1	-1	-1	-1	-1	-1	-1	-1	-1	-1	-1	-1	-1	-1	-1	-1	-1	-1	-1
JHI-Hv50k-2016-330947	5H	587903834	G	G	C	C	G	G	G	G	G	G	G	G	G	G	G	G	G	G	G	G	G	G	G	G	G	G	G	G	G	G	G	G	G	G	G	G	G	G	G	G	G	G	G	G	G	G	G	G	G	G	G	G	G	G	G	G		-1	1	-1	-1	-1	-1	-1	-1	-1	-1	-1	-1	-1	-1	-1	-1	-1	-1	-1	-1	-1	-1	-1	-1	-1	-1	-1	-1	-1	-1	-1	-1	-1	-1	-1	-1	-1	-1	-1	-1	-1	-1	-1	-1	-1	-1	-1	-1	-1	-1	-1	-1	-1	-1
JHI-Hv50k-2016-330962	5H	587904636	T	T	C	C	T	T	T	T	T	T	T	T	T	T	T	T	T	T	T	T	T	T	T	T	T	T	T	T	T	T	T	T	T	T	T	T	T	T	T	T	T	T	T	T	T	T	T	T	T	T	T	T	T	T	T	T		-1	1	-1	-1	-1	-1	-1	-1	-1	-1	-1	-1	-1	-1	-1	-1	-1	-1	-1	-1	-1	-1	-1	-1	-1	-1	-1	-1	-1	-1	-1	-1	-1	-1	-1	-1	-1	-1	-1	-1	-1	-1	-1	-1	-1	-1	-1	-1	-1	-1	-1	-1	-1	-1
JHI-Hv50k-2016-331002	5H	587941420	C	C	T	T	C	C	C	C	C	C	C	C	C	C	C	C	C	C	C	C	C	C	C	C	C	C	C	C	C	C	C	C	C	C	C	C	C	C	C	C	C	C	C	C	C	C	C	C	C	C	C	C	C	C	C	C		-1	1	-1	-1	-1	-1	-1	-1	-1	-1	-1	-1	-1	-1	-1	-1	-1	-1	-1	-1	-1	-1	-1	-1	-1	-1	-1	-1	-1	-1	-1	-1	-1	-1	-1	-1	-1	-1	-1	-1	-1	-1	-1	-1	-1	-1	-1	-1	-1	-1	-1	-1	-1	-1
SCRI_RS_189371	5H	587941849	C	C	A	A	C	C	C	C	C	C	C	C	C	C	C	C	C	C	C	C	C	C	C	C	C	C	C	C	C	C	C	C	C	C	C	C	C	C	C	C	C	C	C	C	C	C	C	C	C	C	C	C	C	C	C	C		-1	1	-1	-1	-1	-1	-1	-1	-1	-1	-1	-1	-1	-1	-1	-1	-1	-1	-1	-1	-1	-1	-1	-1	-1	-1	-1	-1	-1	-1	-1	-1	-1	-1	-1	-1	-1	-1	-1	-1	-1	-1	-1	-1	-1	-1	-1	-1	-1	-1	-1	-1	-1	-1
12_30377	5H	587971000	G	G	A	A	G	G	G	G	G	G	G	G	G	G	G	G	G	G	G	G	G	G	G	G	G	G	G	G	G	G	G	G	G	G	G	G	G	G	G	G	G	G	G	G	G	G	G	G	G	G	G	G	G	G	G	G		-1	1	-1	-1	-1	-1	-1	-1	-1	-1	-1	-1	-1	-1	-1	-1	-1	-1	-1	-1	-1	-1	-1	-1	-1	-1	-1	-1	-1	-1	-1	-1	-1	-1	-1	-1	-1	-1	-1	-1	-1	-1	-1	-1	-1	-1	-1	-1	-1	-1	-1	-1	-1	-1
JHI-Hv50k-2016-331065	5H	587971123	A	A	G	G	A	A	A	A	A	A	A	A	A	A	A	A	A	A	A	A	A	A	A	AG	A	A	A	A	A	A	A	A	A	A	A	A	A	A	A	AG	A	A	A	A	A	A	A	A	A	AG	A	A	A	A	A	A		-1	1	-1	-1	-1	-1	-1	-1	-1	-1	-1	-1	-1	-1	-1	-1	-1	-1	-1	-1	-1	0	-1	-1	-1	-1	-1	-1	-1	-1	-1	-1	-1	-1	-1	-1	-1	0	-1	-1	-1	-1	-1	-1	-1	-1	-1	0	-1	-1	-1	-1	-1	-1
JHI-Hv50k-2016-331093	5H	587974338	C	C	T	T	C	C	C	C	C	C	C	C	C	C	C	C	C	C	C	C	C	C	C	C	C	C	C	C	C	C	C	C	C	C	C	C	C	C	C	C	C	C	C	C	C	C	C	C	C	C	C	C	C	C	C	C		-1	1	-1	-1	-1	-1	-1	-1	-1	-1	-1	-1	-1	-1	-1	-1	-1	-1	-1	-1	-1	-1	-1	-1	-1	-1	-1	-1	-1	-1	-1	-1	-1	-1	-1	-1	-1	-1	-1	-1	-1	-1	-1	-1	-1	-1	-1	-1	-1	-1	-1	-1	-1	-1
SCRI_RS_220076	5H	587974344	G	G	A	A	G	G	G	G	G	G	G	G	G	G	G	G	G	G	G	G	G	G	G	G	G	G	G	G	G	G	G	G	G	G	G	G	G	G	G	AG	G	G	G	G	G	G	G	G	G	G	G	G	G	G	G	G		-1	1	-1	-1	-1	-1	-1	-1	-1	-1	-1	-1	-1	-1	-1	-1	-1	-1	-1	-1	-1	-1	-1	-1	-1	-1	-1	-1	-1	-1	-1	-1	-1	-1	-1	-1	-1	0	-1	-1	-1	-1	-1	-1	-1	-1	-1	-1	-1	-1	-1	-1	-1	-1
JHI-Hv50k-2016-331101	5H	587975424	C	C	T	T	C	C	C	C	C	C	C	C	C	C	C	C	C	C	C	C	C	C	C	C	C	C	C	C	C	C	C	C	C	C	C	C	C	C	C	CT	C	C	C	C	C	C	C	C	C	C	C	C	C	C	C	C		-1	1	-1	-1	-1	-1	-1	-1	-1	-1	-1	-1	-1	-1	-1	-1	-1	-1	-1	-1	-1	-1	-1	-1	-1	-1	-1	-1	-1	-1	-1	-1	-1	-1	-1	-1	-1	0	-1	-1	-1	-1	-1	-1	-1	-1	-1	-1	-1	-1	-1	-1	-1	-1
JHI-Hv50k-2016-331113	5H	588123346	G	G	A	A	G	G	G	G	G	G	G	G	G	G	G	G	G	G	G	G	G	G	G	G	G	G	G	G	G	G	G	G	G	G	G	G	G	G	G	AG	G	G	G	G	G	G	G	G	G	G	G	G	G	G	G	G		-1	1	-1	-1	-1	-1	-1	-1	-1	-1	-1	-1	-1	-1	-1	-1	-1	-1	-1	-1	-1	-1	-1	-1	-1	-1	-1	-1	-1	-1	-1	-1	-1	-1	-1	-1	-1	0	-1	-1	-1	-1	-1	-1	-1	-1	-1	-1	-1	-1	-1	-1	-1	-1
JHI-Hv50k-2016-331167	5H	588288340	C	C	T	T	C	C	C	C	C	C	C	C	C	C	C	C	C	C	C	C	C	C	C	C	C	C	C	C	C	C	C	C	C	C	C	C	C	C	C	T	C	C	C	C	C	C	C	C	C	C	C	C	C	C	C	C		-1	1	-1	-1	-1	-1	-1	-1	-1	-1	-1	-1	-1	-1	-1	-1	-1	-1	-1	-1	-1	-1	-1	-1	-1	-1	-1	-1	-1	-1	-1	-1	-1	-1	-1	-1	-1	1	-1	-1	-1	-1	-1	-1	-1	-1	-1	-1	-1	-1	-1	-1	-1	-1
JHI-Hv50k-2016-331181	5H	588328663	A	A	G	G	A	A	A	A	A	A	A	A	A	A	A	A	A	A	A	A	A	A	A	A	A	A	A	A	A	A	A	A	A	A	A	A	A	A	A	A	A	A	A	A	A	A	A	A	A	A	A	A	A	A	A	A		-1	1	-1	-1	-1	-1	-1	-1	-1	-1	-1	-1	-1	-1	-1	-1	-1	-1	-1	-1	-1	-1	-1	-1	-1	-1	-1	-1	-1	-1	-1	-1	-1	-1	-1	-1	-1	-1	-1	-1	-1	-1	-1	-1	-1	-1	-1	-1	-1	-1	-1	-1	-1	-1
SCRI_RS_90041	5H	588764020	C	C	T	T	C	C	C	C	C	C	C	C	C	C	C	C	C	C	C	C	C	C	C	C	C	C	C	C	C	C	C	C	C	C	C	C	C	C	C	C	C	C	C	C	C	C	C	C	C	C	C	C	C	C	C	C		-1	1	-1	-1	-1	-1	-1	-1	-1	-1	-1	-1	-1	-1	-1	-1	-1	-1	-1	-1	-1	-1	-1	-1	-1	-1	-1	-1	-1	-1	-1	-1	-1	-1	-1	-1	-1	-1	-1	-1	-1	-1	-1	-1	-1	-1	-1	-1	-1	-1	-1	-1	-1	-1
11_20347	5H	588765188	G	G	A	A	G	G	G	G	G	G	G	G	G	G	G	G	G	G	G	G	G	G	G	G	G	G	G	G	G	G	G	G	G	G	G	G	G	G	G	AG	G	G	G	G	G	G	G	G	G	G	G	G	G	G	G	G		-1	1	-1	-1	-1	-1	-1	-1	-1	-1	-1	-1	-1	-1	-1	-1	-1	-1	-1	-1	-1	-1	-1	-1	-1	-1	-1	-1	-1	-1	-1	-1	-1	-1	-1	-1	-1	0	-1	-1	-1	-1	-1	-1	-1	-1	-1	-1	-1	-1	-1	-1	-1	-1
SCRI_RS_189094	5H	588765820	C	C	T	T	C	C	C	C	C	C	C	C	C	C	C	C	C	C	C	C	C	C	C	C	C	C	C	C	C	C	C	C	C	C	C	C	C	C	C	C	C	C	C	C	C	C	C	C	C	C	C	C	C	C	C	C		-1	1	-1	-1	-1	-1	-1	-1	-1	-1	-1	-1	-1	-1	-1	-1	-1	-1	-1	-1	-1	-1	-1	-1	-1	-1	-1	-1	-1	-1	-1	-1	-1	-1	-1	-1	-1	-1	-1	-1	-1	-1	-1	-1	-1	-1	-1	-1	-1	-1	-1	-1	-1	-1
JHI-Hv50k-2016-331415	5H	588765990	C	C	T	T	C	C	CT	C	CT	CT	C	C	C	C	C	C	CT	CT	CT	C	C	C	CT	CT	CT	CT	CT	CT	CT	CT	CT	CT	CT	C	C	C	C	C	CT	T	CT	CT	CT	CT	CT	CT	CT	CT	CT	CT	CT	CT	C	NA	NA	C		-1	1	-1	-1	0	-1	0	0	-1	-1	-1	-1	-1	-1	0	0	0	-1	-1	-1	0	0	0	0	0	0	0	0	0	0	0	-1	-1	-1	-1	-1	0	1	0	0	0	0	0	0	0	0	0	0	0	0	-1			-1
JHI-Hv50k-2016-331416	5H	588766041	G	G	T	T	G	G	G	G	G	GT	G	G	G	G	G	G	GT	G	G	G	G	G	G	GT	GT	GT	GT	GT	GT	GT	GT	GT	GT	G	G	G	G	G	G	T	GT	GT	GT	GT	GT	GT	GT	GT	GT	GT	GT	GT	G	G	G	G		-1	1	-1	-1	-1	-1	-1	0	-1	-1	-1	-1	-1	-1	0	-1	-1	-1	-1	-1	-1	0	0	0	0	0	0	0	0	0	0	-1	-1	-1	-1	-1	-1	1	0	0	0	0	0	0	0	0	0	0	0	0	-1	-1	-1	-1
SCRI_RS_160288	5H	588766900	A	A	G	G	A	A	A	A	A	A	A	A	A	A	A	A	A	A	A	A	A	A	A	A	A	A	A	A	A	A	A	A	A	A	A	A	A	A	A	A	A	A	A	A	A	A	A	A	A	A	A	A	A	A	A	A		-1	1	-1	-1	-1	-1	-1	-1	-1	-1	-1	-1	-1	-1	-1	-1	-1	-1	-1	-1	-1	-1	-1	-1	-1	-1	-1	-1	-1	-1	-1	-1	-1	-1	-1	-1	-1	-1	-1	-1	-1	-1	-1	-1	-1	-1	-1	-1	-1	-1	-1	-1	-1	-1
JHI-Hv50k-2016-331456	5H	588901489	G	G	A	A	G	G	G	G	G	G	G	G	G	G	G	G	G	G	G	G	G	G	G	G	G	G	G	G	G	G	G	G	G	G	G	G	G	G	G	AG	G	G	G	G	G	G	G	G	G	G	G	G	G	G	G	G		-1	1	-1	-1	-1	-1	-1	-1	-1	-1	-1	-1	-1	-1	-1	-1	-1	-1	-1	-1	-1	-1	-1	-1	-1	-1	-1	-1	-1	-1	-1	-1	-1	-1	-1	-1	-1	0	-1	-1	-1	-1	-1	-1	-1	-1	-1	-1	-1	-1	-1	-1	-1	-1
JHI-Hv50k-2016-331458	5H	588902069	T	T	C	C	T	T	T	T	T	T	T	T	T	T	T	T	T	T	T	T	T	T	T	T	T	T	T	T	T	T	T	T	T	T	T	T	T	T	T	T	T	T	T	T	T	T	T	T	T	T	T	T	T	T	T	T		-1	1	-1	-1	-1	-1	-1	-1	-1	-1	-1	-1	-1	-1	-1	-1	-1	-1	-1	-1	-1	-1	-1	-1	-1	-1	-1	-1	-1	-1	-1	-1	-1	-1	-1	-1	-1	-1	-1	-1	-1	-1	-1	-1	-1	-1	-1	-1	-1	-1	-1	-1	-1	-1
JHI-Hv50k-2016-331461	5H	588902892	G	G	T	T	G	G	G	G	G	G	G	G	G	G	G	G	G	G	G	G	G	G	G	G	G	G	G	G	G	G	G	G	G	G	G	G	G	G	G	GT	G	G	G	G	G	G	G	G	G	G	G	G	G	G	G	G		-1	1	-1	-1	-1	-1	-1	-1	-1	-1	-1	-1	-1	-1	-1	-1	-1	-1	-1	-1	-1	-1	-1	-1	-1	-1	-1	-1	-1	-1	-1	-1	-1	-1	-1	-1	-1	0	-1	-1	-1	-1	-1	-1	-1	-1	-1	-1	-1	-1	-1	-1	-1	-1
JHI-Hv50k-2016-331546	5H	588985958	T	T	C	C	T	T	T	T	T	T	T	T	T	T	T	T	T	T	T	T	T	T	T	T	T	T	T	T	T	T	T	T	T	T	T	T	T	T	T	T	T	T	T	T	T	T	T	T	T	T	T	T	T	T	T	T		-1	1	-1	-1	-1	-1	-1	-1	-1	-1	-1	-1	-1	-1	-1	-1	-1	-1	-1	-1	-1	-1	-1	-1	-1	-1	-1	-1	-1	-1	-1	-1	-1	-1	-1	-1	-1	-1	-1	-1	-1	-1	-1	-1	-1	-1	-1	-1	-1	-1	-1	-1	-1	-1
JHI-Hv50k-2016-331553	5H	588987052	A	A	G	G	A	A	A	A	A	A	A	A	A	A	A	A	A	A	A	A	A	A	A	A	A	A	A	A	A	A	A	A	A	A	A	A	A	A	A	A	A	A	A	A	A	A	A	A	A	A	A	A	A	A	A	A		-1	1	-1	-1	-1	-1	-1	-1	-1	-1	-1	-1	-1	-1	-1	-1	-1	-1	-1	-1	-1	-1	-1	-1	-1	-1	-1	-1	-1	-1	-1	-1	-1	-1	-1	-1	-1	-1	-1	-1	-1	-1	-1	-1	-1	-1	-1	-1	-1	-1	-1	-1	-1	-1
SCRI_RS_162590	5H	588989594	T	T	A	A	T	T	T	T	T	T	T	T	T	T	T	T	T	T	T	T	T	T	T	T	T	T	T	T	T	T	T	T	T	T	T	T	T	T	T	AT	T	T	T	T	T	T	T	T	T	T	T	T	T	T	T	T		-1	1	-1	-1	-1	-1	-1	-1	-1	-1	-1	-1	-1	-1	-1	-1	-1	-1	-1	-1	-1	-1	-1	-1	-1	-1	-1	-1	-1	-1	-1	-1	-1	-1	-1	-1	-1	0	-1	-1	-1	-1	-1	-1	-1	-1	-1	-1	-1	-1	-1	-1	-1	-1
JHI-Hv50k-2016-331598	5H	589121507	C	C	A	A	C	C	C	C	C	C	C	C	C	C	C	C	C	C	C	C	C	C	C	C	C	C	C	C	C	C	C	C	C	C	C	C	C	C	C	AC	C	C	C	C	C	C	C	C	C	C	C	C	C	C	C	C		-1	1	-1	-1	-1	-1	-1	-1	-1	-1	-1	-1	-1	-1	-1	-1	-1	-1	-1	-1	-1	-1	-1	-1	-1	-1	-1	-1	-1	-1	-1	-1	-1	-1	-1	-1	-1	0	-1	-1	-1	-1	-1	-1	-1	-1	-1	-1	-1	-1	-1	-1	-1	-1
12_30590	5H	589146668	G	G	A	A	G	G	G	G	G	G	G	G	G	G	G	G	G	G	G	G	G	G	G	G	G	G	G	G	G	G	G	G	G	G	G	G	G	G	G	AG	G	G	G	G	G	G	G	G	G	G	G	G	G	G	G	G		-1	1	-1	-1	-1	-1	-1	-1	-1	-1	-1	-1	-1	-1	-1	-1	-1	-1	-1	-1	-1	-1	-1	-1	-1	-1	-1	-1	-1	-1	-1	-1	-1	-1	-1	-1	-1	0	-1	-1	-1	-1	-1	-1	-1	-1	-1	-1	-1	-1	-1	-1	-1	-1
JHI-Hv50k-2016-331699	5H	589369970	A	A	G	G	A	A	A	A	A	A	A	A	A	A	A	A	A	A	A	A	A	A	A	A	A	A	A	A	A	A	A	A	A	A	A	A	A	A	A	A	A	A	A	A	A	A	A	A	A	A	A	A	A	A	A	A		-1	1	-1	-1	-1	-1	-1	-1	-1	-1	-1	-1	-1	-1	-1	-1	-1	-1	-1	-1	-1	-1	-1	-1	-1	-1	-1	-1	-1	-1	-1	-1	-1	-1	-1	-1	-1	-1	-1	-1	-1	-1	-1	-1	-1	-1	-1	-1	-1	-1	-1	-1	-1	-1
JHI-Hv50k-2016-331748	5H	589518405	T	T	C	C	T	T	T	T	T	T	T	T	T	T	T	T	T	T	T	T	T	T	T	T	T	T	T	T	T	T	T	T	T	T	T	T	T	T	T	T	T	T	T	T	T	T	T	T	T	T	T	T	T	T	T	T		-1	1	-1	-1	-1	-1	-1	-1	-1	-1	-1	-1	-1	-1	-1	-1	-1	-1	-1	-1	-1	-1	-1	-1	-1	-1	-1	-1	-1	-1	-1	-1	-1	-1	-1	-1	-1	-1	-1	-1	-1	-1	-1	-1	-1	-1	-1	-1	-1	-1	-1	-1	-1	-1
JHI-Hv50k-2016-331806	5H	589578301	A	A	G	G	A	A	A	A	A	A	A	A	A	A	A	A	A	A	A	A	A	A	A	A	A	A	A	A	A	A	A	A	A	A	A	A	A	A	A	A	A	A	A	A	A	A	A	A	A	A	A	A	A	A	A	A		-1	1	-1	-1	-1	-1	-1	-1	-1	-1	-1	-1	-1	-1	-1	-1	-1	-1	-1	-1	-1	-1	-1	-1	-1	-1	-1	-1	-1	-1	-1	-1	-1	-1	-1	-1	-1	-1	-1	-1	-1	-1	-1	-1	-1	-1	-1	-1	-1	-1	-1	-1	-1	-1
JHI-Hv50k-2016-331827	5H	589582374	T	T	C	C	T	T	T	T	T	T	T	T	T	T	T	T	CT	T	T	T	T	T	T	CT	CT	CT	T	CT	CT	CT	CT	T	CT	T	T	T	T	T	T	T	CT	CT	CT	CT	CT	CT	CT	CT	CT	T	CT	CT	T	T	T	T		-1	1	-1	-1	-1	-1	-1	-1	-1	-1	-1	-1	-1	-1	0	-1	-1	-1	-1	-1	-1	0	0	0	-1	0	0	0	0	-1	0	-1	-1	-1	-1	-1	-1	-1	0	0	0	0	0	0	0	0	0	-1	0	0	-1	-1	-1	-1
JHI-Hv50k-2016-331885	5H	589741869	G	G	A	A	G	G	G	G	G	G	G	G	G	G	G	G	G	G	G	G	G	G	G	G	G	G	G	G	G	G	G	G	G	G	G	G	G	G	G	AG	G	G	G	G	G	G	G	G	G	G	G	G	G	G	G	G		-1	1	-1	-1	-1	-1	-1	-1	-1	-1	-1	-1	-1	-1	-1	-1	-1	-1	-1	-1	-1	-1	-1	-1	-1	-1	-1	-1	-1	-1	-1	-1	-1	-1	-1	-1	-1	0	-1	-1	-1	-1	-1	-1	-1	-1	-1	-1	-1	-1	-1	-1	-1	-1
JHI-Hv50k-2016-331888	5H	589742220	A	A	G	G	A	A	A	A	A	A	A	A	A	A	A	A	A	A	A	A	A	A	A	A	A	A	A	A	A	A	A	A	A	A	A	A	A	A	A	A	A	A	A	A	A	A	A	A	A	A	A	A	A	A	A	A		-1	1	-1	-1	-1	-1	-1	-1	-1	-1	-1	-1	-1	-1	-1	-1	-1	-1	-1	-1	-1	-1	-1	-1	-1	-1	-1	-1	-1	-1	-1	-1	-1	-1	-1	-1	-1	-1	-1	-1	-1	-1	-1	-1	-1	-1	-1	-1	-1	-1	-1	-1	-1	-1
JHI-Hv50k-2016-331893	5H	589742655	T	T	C	C	T	T	T	T	T	T	T	T	T	T	T	T	T	T	T	T	T	T	T	T	T	T	T	T	T	T	T	T	T	T	T	T	T	T	T	T	T	T	T	T	T	T	T	T	T	T	T	T	T	T	T	T		-1	1	-1	-1	-1	-1	-1	-1	-1	-1	-1	-1	-1	-1	-1	-1	-1	-1	-1	-1	-1	-1	-1	-1	-1	-1	-1	-1	-1	-1	-1	-1	-1	-1	-1	-1	-1	-1	-1	-1	-1	-1	-1	-1	-1	-1	-1	-1	-1	-1	-1	-1	-1	-1
SCRI_RS_157896	5H	589742873	A	A	G	G	A	A	A	A	A	A	A	A	A	A	A	A	A	A	A	A	A	A	A	A	A	A	A	A	A	A	A	A	A	A	A	A	A	A	A	A	A	A	A	A	A	A	A	A	A	A	A	A	A	A	A	A		-1	1	-1	-1	-1	-1	-1	-1	-1	-1	-1	-1	-1	-1	-1	-1	-1	-1	-1	-1	-1	-1	-1	-1	-1	-1	-1	-1	-1	-1	-1	-1	-1	-1	-1	-1	-1	-1	-1	-1	-1	-1	-1	-1	-1	-1	-1	-1	-1	-1	-1	-1	-1	-1
JHI-Hv50k-2016-331900	5H	589777549	C	C	T	T	C	C	C	C	C	C	C	C	C	C	C	C	C	C	C	C	C	C	C	C	C	C	C	C	C	C	C	C	C	C	C	C	C	C	C	C	C	C	C	C	C	C	C	C	C	C	C	C	C	C	C	C		-1	1	-1	-1	-1	-1	-1	-1	-1	-1	-1	-1	-1	-1	-1	-1	-1	-1	-1	-1	-1	-1	-1	-1	-1	-1	-1	-1	-1	-1	-1	-1	-1	-1	-1	-1	-1	-1	-1	-1	-1	-1	-1	-1	-1	-1	-1	-1	-1	-1	-1	-1	-1	-1
JHI-Hv50k-2016-331910	5H	589779535	C	C	T	T	C	C	C	C	C	C	C	C	C	C	C	C	C	C	C	C	C	C	C	C	C	C	C	C	C	C	C	C	C	C	C	C	C	C	C	CT	C	C	C	C	C	C	C	C	C	C	C	C	C	C	C	C		-1	1	-1	-1	-1	-1	-1	-1	-1	-1	-1	-1	-1	-1	-1	-1	-1	-1	-1	-1	-1	-1	-1	-1	-1	-1	-1	-1	-1	-1	-1	-1	-1	-1	-1	-1	-1	0	-1	-1	-1	-1	-1	-1	-1	-1	-1	-1	-1	-1	-1	-1	-1	-1
JHI-Hv50k-2016-331912	5H	589780012	G	G	C	C	G	G	G	G	G	G	G	G	G	G	G	G	G	G	G	G	G	G	G	G	G	G	G	G	G	G	G	G	G	G	G	G	G	G	G	CG	G	G	G	G	G	G	G	G	G	G	G	G	G	G	G	G		-1	1	-1	-1	-1	-1	-1	-1	-1	-1	-1	-1	-1	-1	-1	-1	-1	-1	-1	-1	-1	-1	-1	-1	-1	-1	-1	-1	-1	-1	-1	-1	-1	-1	-1	-1	-1	0	-1	-1	-1	-1	-1	-1	-1	-1	-1	-1	-1	-1	-1	-1	-1	-1
JHI-Hv50k-2016-331933	5H	589785694	A	A	C	C	A	A	A	A	A	A	A	A	A	A	A	A	A	A	A	A	A	A	A	A	A	A	A	A	A	A	A	A	A	A	A	A	A	A	A	A	A	A	A	A	A	A	A	A	A	A	A	A	A	A	A	A		-1	1	-1	-1	-1	-1	-1	-1	-1	-1	-1	-1	-1	-1	-1	-1	-1	-1	-1	-1	-1	-1	-1	-1	-1	-1	-1	-1	-1	-1	-1	-1	-1	-1	-1	-1	-1	-1	-1	-1	-1	-1	-1	-1	-1	-1	-1	-1	-1	-1	-1	-1	-1	-1
JHI-Hv50k-2016-331943	5H	589787463	C	C	T	T	C	C	C	C	C	C	C	C	C	C	C	C	C	C	C	C	C	C	C	C	C	C	C	C	C	C	C	C	C	C	C	C	C	C	C	CT	C	C	C	C	C	C	C	C	C	C	C	C	C	C	C	C		-1	1	-1	-1	-1	-1	-1	-1	-1	-1	-1	-1	-1	-1	-1	-1	-1	-1	-1	-1	-1	-1	-1	-1	-1	-1	-1	-1	-1	-1	-1	-1	-1	-1	-1	-1	-1	0	-1	-1	-1	-1	-1	-1	-1	-1	-1	-1	-1	-1	-1	-1	-1	-1
JHI-Hv50k-2016-331946	5H	589787958	A	A	T	T	A	A	A	A	A	A	A	A	A	A	A	A	A	A	A	A	A	A	A	A	A	A	A	A	A	A	A	A	A	A	A	A	A	A	A	A	A	A	A	A	A	A	A	A	A	A	A	A	A	A	A	A		-1	1	-1	-1	-1	-1	-1	-1	-1	-1	-1	-1	-1	-1	-1	-1	-1	-1	-1	-1	-1	-1	-1	-1	-1	-1	-1	-1	-1	-1	-1	-1	-1	-1	-1	-1	-1	-1	-1	-1	-1	-1	-1	-1	-1	-1	-1	-1	-1	-1	-1	-1	-1	-1
JHI-Hv50k-2016-331947	5H	589788328	A	A	G	G	A	A	A	A	A	A	A	A	A	A	A	A	A	A	A	A	A	A	A	A	A	A	A	A	A	A	A	A	A	A	A	A	A	A	A	A	A	A	A	A	A	A	A	A	A	A	A	A	A	A	A	A		-1	1	-1	-1	-1	-1	-1	-1	-1	-1	-1	-1	-1	-1	-1	-1	-1	-1	-1	-1	-1	-1	-1	-1	-1	-1	-1	-1	-1	-1	-1	-1	-1	-1	-1	-1	-1	-1	-1	-1	-1	-1	-1	-1	-1	-1	-1	-1	-1	-1	-1	-1	-1	-1
SCRI_RS_150691	5H	590107033	A	A	G	G	A	A	A	A	A	A	A	A	A	A	A	A	A	A	A	A	A	A	A	A	A	A	A	A	A	A	A	A	A	A	A	A	A	A	A	A	A	A	A	A	A	A	A	A	A	A	A	A	A	A	A	A		-1	1	-1	-1	-1	-1	-1	-1	-1	-1	-1	-1	-1	-1	-1	-1	-1	-1	-1	-1	-1	-1	-1	-1	-1	-1	-1	-1	-1	-1	-1	-1	-1	-1	-1	-1	-1	-1	-1	-1	-1	-1	-1	-1	-1	-1	-1	-1	-1	-1	-1	-1	-1	-1
JHI-Hv50k-2016-332115	5H	590124633	G	G	A	A	G	G	G	G	G	G	G	G	G	G	G	G	G	G	G	G	G	G	G	G	G	G	G	G	G	G	G	G	G	G	G	G	G	G	G	G	G	G	G	G	G	G	G	G	G	G	G	G	G	G	G	G		-1	1	-1	-1	-1	-1	-1	-1	-1	-1	-1	-1	-1	-1	-1	-1	-1	-1	-1	-1	-1	-1	-1	-1	-1	-1	-1	-1	-1	-1	-1	-1	-1	-1	-1	-1	-1	-1	-1	-1	-1	-1	-1	-1	-1	-1	-1	-1	-1	-1	-1	-1	-1	-1
11_10805	5H	590124710	G	G	A	A	G	G	G	G	G	G	G	G	G	G	G	G	G	G	G	G	G	G	G	G	G	G	G	G	G	G	G	G	G	G	G	G	G	G	G	AG	G	G	G	G	G	G	G	G	G	G	G	G	G	G	G	G		-1	1	-1	-1	-1	-1	-1	-1	-1	-1	-1	-1	-1	-1	-1	-1	-1	-1	-1	-1	-1	-1	-1	-1	-1	-1	-1	-1	-1	-1	-1	-1	-1	-1	-1	-1	-1	0	-1	-1	-1	-1	-1	-1	-1	-1	-1	-1	-1	-1	-1	-1	-1	-1
JHI-Hv50k-2016-332128	5H	590144728	A	A	C	C	A	A	A	A	A	A	A	A	A	A	A	A	AC	A	A	A	A	A	A	AC	AC	AC	AC	AC	AC	AC	AC	AC	AC	A	A	A	A	A	A	A	AC	AC	AC	AC	AC	AC	AC	AC	AC	AC	AC	AC	A	A	A	A		-1	1	-1	-1	-1	-1	-1	-1	-1	-1	-1	-1	-1	-1	0	-1	-1	-1	-1	-1	-1	0	0	0	0	0	0	0	0	0	0	-1	-1	-1	-1	-1	-1	-1	0	0	0	0	0	0	0	0	0	0	0	0	-1	-1	-1	-1
JHI-Hv50k-2016-332129	5H	590144853	C	C	T	T	C	C	C	C	C	C	C	C	C	C	C	C	C	C	C	C	C	C	C	C	C	C	C	C	C	C	C	C	C	C	C	C	C	C	C	CT	C	C	C	C	C	C	C	C	C	C	C	C	C	C	C	C		-1	1	-1	-1	-1	-1	-1	-1	-1	-1	-1	-1	-1	-1	-1	-1	-1	-1	-1	-1	-1	-1	-1	-1	-1	-1	-1	-1	-1	-1	-1	-1	-1	-1	-1	-1	-1	0	-1	-1	-1	-1	-1	-1	-1	-1	-1	-1	-1	-1	-1	-1	-1	-1
JHI-Hv50k-2016-332131	5H	590145268	A	A	T	T	A	A	A	A	A	A	A	A	A	A	A	A	A	A	A	A	A	A	A	A	A	A	A	A	A	A	A	A	A	A	A	A	A	A	A	A	A	A	A	A	A	A	A	A	A	A	A	A	A	A	A	A		-1	1	-1	-1	-1	-1	-1	-1	-1	-1	-1	-1	-1	-1	-1	-1	-1	-1	-1	-1	-1	-1	-1	-1	-1	-1	-1	-1	-1	-1	-1	-1	-1	-1	-1	-1	-1	-1	-1	-1	-1	-1	-1	-1	-1	-1	-1	-1	-1	-1	-1	-1	-1	-1
JHI-Hv50k-2016-332165	5H	590264800	C	C	G	G	C	C	C	C	C	C	C	C	C	C	C	C	C	C	C	C	C	C	C	C	C	C	C	C	C	C	C	C	C	C	C	C	C	C	C	CG	C	C	C	C	C	C	C	C	C	C	C	C	C	C	C	C		-1	1	-1	-1	-1	-1	-1	-1	-1	-1	-1	-1	-1	-1	-1	-1	-1	-1	-1	-1	-1	-1	-1	-1	-1	-1	-1	-1	-1	-1	-1	-1	-1	-1	-1	-1	-1	0	-1	-1	-1	-1	-1	-1	-1	-1	-1	-1	-1	-1	-1	-1	-1	-1
SCRI_RS_238070	5H	590273037	G	G	A	A	G	G	G	G	G	G	G	G	G	G	G	G	G	G	G	G	G	G	G	G	G	G	G	G	G	G	G	G	G	G	G	G	G	G	G	AG	G	G	G	G	G	G	G	G	G	G	G	G	G	G	G	G		-1	1	-1	-1	-1	-1	-1	-1	-1	-1	-1	-1	-1	-1	-1	-1	-1	-1	-1	-1	-1	-1	-1	-1	-1	-1	-1	-1	-1	-1	-1	-1	-1	-1	-1	-1	-1	0	-1	-1	-1	-1	-1	-1	-1	-1	-1	-1	-1	-1	-1	-1	-1	-1
SCRI_RS_1501	5H	590274960	T	T	C	C	T	T	T	T	T	T	T	T	T	T	T	T	T	T	T	T	T	T	T	T	T	T	T	T	T	T	T	T	T	T	T	T	T	T	T	T	T	T	T	T	T	T	T	T	T	T	T	T	T	T	T	T		-1	1	-1	-1	-1	-1	-1	-1	-1	-1	-1	-1	-1	-1	-1	-1	-1	-1	-1	-1	-1	-1	-1	-1	-1	-1	-1	-1	-1	-1	-1	-1	-1	-1	-1	-1	-1	-1	-1	-1	-1	-1	-1	-1	-1	-1	-1	-1	-1	-1	-1	-1	-1	-1
JHI-Hv50k-2016-332253	5H	590378479	A	A	G	G	A	A	A	A	A	A	A	A	A	A	A	A	A	A	A	A	A	A	A	A	A	A	A	A	A	A	A	A	A	A	A	A	A	A	A	A	A	A	A	A	A	A	A	A	A	A	A	A	A	A	A	A		-1	1	-1	-1	-1	-1	-1	-1	-1	-1	-1	-1	-1	-1	-1	-1	-1	-1	-1	-1	-1	-1	-1	-1	-1	-1	-1	-1	-1	-1	-1	-1	-1	-1	-1	-1	-1	-1	-1	-1	-1	-1	-1	-1	-1	-1	-1	-1	-1	-1	-1	-1	-1	-1
JHI-Hv50k-2016-332278	5H	590537822	A	A	G	G	A	A	A	A	A	A	A	A	A	A	A	A	A	A	A	A	A	A	A	A	A	A	A	A	A	A	A	A	A	A	A	A	A	A	A	A	A	A	A	A	A	A	A	A	A	A	A	A	A	A	A	A		-1	1	-1	-1	-1	-1	-1	-1	-1	-1	-1	-1	-1	-1	-1	-1	-1	-1	-1	-1	-1	-1	-1	-1	-1	-1	-1	-1	-1	-1	-1	-1	-1	-1	-1	-1	-1	-1	-1	-1	-1	-1	-1	-1	-1	-1	-1	-1	-1	-1	-1	-1	-1	-1
SCRI_RS_14626	5H	590652410	T	T	C	C	T	T	T	T	T	T	T	T	T	T	T	T	T	T	T	T	T	T	T	T	T	T	T	T	T	T	T	T	T	T	T	T	T	T	T	T	T	T	T	T	T	T	T	T	T	T	T	T	T	T	T	T		-1	1	-1	-1	-1	-1	-1	-1	-1	-1	-1	-1	-1	-1	-1	-1	-1	-1	-1	-1	-1	-1	-1	-1	-1	-1	-1	-1	-1	-1	-1	-1	-1	-1	-1	-1	-1	-1	-1	-1	-1	-1	-1	-1	-1	-1	-1	-1	-1	-1	-1	-1	-1	-1
JHI-Hv50k-2016-332344	5H	590653308	T	T	C	C	T	T	T	T	T	T	T	T	T	T	T	T	T	T	T	T	T	T	T	T	T	T	T	T	T	T	T	T	T	T	T	T	T	T	T	T	T	T	T	T	T	T	T	T	T	T	T	T	T	T	T	T		-1	1	-1	-1	-1	-1	-1	-1	-1	-1	-1	-1	-1	-1	-1	-1	-1	-1	-1	-1	-1	-1	-1	-1	-1	-1	-1	-1	-1	-1	-1	-1	-1	-1	-1	-1	-1	-1	-1	-1	-1	-1	-1	-1	-1	-1	-1	-1	-1	-1	-1	-1	-1	-1
JHI-Hv50k-2016-332346	5H	590653861	A	A	G	G	A	A	A	A	A	A	A	A	A	A	A	A	A	A	A	A	A	A	A	A	A	A	A	A	A	A	A	A	A	A	A	A	A	A	A	A	A	A	A	A	A	A	A	A	A	A	A	A	A	A	A	A		-1	1	-1	-1	-1	-1	-1	-1	-1	-1	-1	-1	-1	-1	-1	-1	-1	-1	-1	-1	-1	-1	-1	-1	-1	-1	-1	-1	-1	-1	-1	-1	-1	-1	-1	-1	-1	-1	-1	-1	-1	-1	-1	-1	-1	-1	-1	-1	-1	-1	-1	-1	-1	-1
SCRI_RS_150232	5H	590654212	C	C	A	A	C	C	C	C	C	C	C	C	C	C	C	C	C	C	C	C	C	C	C	C	C	C	C	C	C	C	C	C	C	C	C	C	C	C	C	C	C	C	C	C	C	C	C	C	C	C	C	C	C	C	C	C		-1	1	-1	-1	-1	-1	-1	-1	-1	-1	-1	-1	-1	-1	-1	-1	-1	-1	-1	-1	-1	-1	-1	-1	-1	-1	-1	-1	-1	-1	-1	-1	-1	-1	-1	-1	-1	-1	-1	-1	-1	-1	-1	-1	-1	-1	-1	-1	-1	-1	-1	-1	-1	-1
JHI-Hv50k-2016-332422	5H	590859825	G	G	A	A	G	G	G	G	G	G	G	G	G	G	G	G	G	G	G	G	G	G	G	G	G	G	G	G	G	G	G	G	G	G	G	G	G	G	G	AG	G	G	G	G	G	G	G	G	G	G	G	G	G	G	G	G		-1	1	-1	-1	-1	-1	-1	-1	-1	-1	-1	-1	-1	-1	-1	-1	-1	-1	-1	-1	-1	-1	-1	-1	-1	-1	-1	-1	-1	-1	-1	-1	-1	-1	-1	-1	-1	0	-1	-1	-1	-1	-1	-1	-1	-1	-1	-1	-1	-1	-1	-1	-1	-1
JHI-Hv50k-2016-332448	5H	590967237	C	C	T	T	C	C	C	C	C	C	C	C	C	C	C	C	C	C	C	C	C	C	C	C	C	C	C	C	C	C	C	C	C	C	C	C	C	C	C	T	C	C	C	C	C	C	C	C	C	C	C	C	C	C	C	C		-1	1	-1	-1	-1	-1	-1	-1	-1	-1	-1	-1	-1	-1	-1	-1	-1	-1	-1	-1	-1	-1	-1	-1	-1	-1	-1	-1	-1	-1	-1	-1	-1	-1	-1	-1	-1	1	-1	-1	-1	-1	-1	-1	-1	-1	-1	-1	-1	-1	-1	-1	-1	-1
JHI-Hv50k-2016-332454	5H	590968006	A	A	G	G	A	A	A	A	A	A	A	A	A	A	A	A	A	A	A	A	A	A	A	A	A	A	A	A	A	A	A	A	A	A	A	A	A	A	A	A	A	A	A	A	A	A	A	A	A	A	A	A	A	A	A	A		-1	1	-1	-1	-1	-1	-1	-1	-1	-1	-1	-1	-1	-1	-1	-1	-1	-1	-1	-1	-1	-1	-1	-1	-1	-1	-1	-1	-1	-1	-1	-1	-1	-1	-1	-1	-1	-1	-1	-1	-1	-1	-1	-1	-1	-1	-1	-1	-1	-1	-1	-1	-1	-1
JHI-Hv50k-2016-332482	5H	591218393	T	T	C	C	T	T	T	T	T	T	T	T	T	T	T	T	T	T	T	T	T	T	T	T	T	T	T	T	T	T	T	T	T	T	T	T	T	T	T	T	T	T	T	T	T	T	T	T	T	T	T	T	T	T	T	T		-1	1	-1	-1	-1	-1	-1	-1	-1	-1	-1	-1	-1	-1	-1	-1	-1	-1	-1	-1	-1	-1	-1	-1	-1	-1	-1	-1	-1	-1	-1	-1	-1	-1	-1	-1	-1	-1	-1	-1	-1	-1	-1	-1	-1	-1	-1	-1	-1	-1	-1	-1	-1	-1
JHI-Hv50k-2016-332486	5H	591218617	A	A	T	T	A	A	A	A	A	A	A	A	A	A	A	A	A	A	A	A	A	A	A	A	A	A	A	A	A	A	A	A	A	A	A	A	A	A	A	AT	A	A	A	A	A	A	A	A	A	A	A	A	A	A	A	A		-1	1	-1	-1	-1	-1	-1	-1	-1	-1	-1	-1	-1	-1	-1	-1	-1	-1	-1	-1	-1	-1	-1	-1	-1	-1	-1	-1	-1	-1	-1	-1	-1	-1	-1	-1	-1	0	-1	-1	-1	-1	-1	-1	-1	-1	-1	-1	-1	-1	-1	-1	-1	-1
JHI-Hv50k-2016-332517	5H	591221844	G	G	C	C	G	G	G	G	G	G	G	G	G	G	G	G	G	G	G	G	G	G	G	CG	G	G	G	G	G	G	G	G	CG	G	G	G	G	G	G	CG	CG	G	G	CG	G	G	G	CG	G	CG	G	G	G	G	G	G		-1	1	-1	-1	-1	-1	-1	-1	-1	-1	-1	-1	-1	-1	-1	-1	-1	-1	-1	-1	-1	0	-1	-1	-1	-1	-1	-1	-1	-1	0	-1	-1	-1	-1	-1	-1	0	0	-1	-1	0	-1	-1	-1	0	-1	0	-1	-1	-1	-1	-1	-1
JHI-Hv50k-2016-332519	5H	591222237	T	T	C	C	T	T	T	T	T	T	T	T	T	T	T	T	T	T	T	T	T	T	T	T	T	T	T	T	T	T	T	T	T	T	T	T	T	T	T	T	T	T	T	T	T	T	T	T	T	T	T	T	T	T	T	T		-1	1	-1	-1	-1	-1	-1	-1	-1	-1	-1	-1	-1	-1	-1	-1	-1	-1	-1	-1	-1	-1	-1	-1	-1	-1	-1	-1	-1	-1	-1	-1	-1	-1	-1	-1	-1	-1	-1	-1	-1	-1	-1	-1	-1	-1	-1	-1	-1	-1	-1	-1	-1	-1
JHI-Hv50k-2016-332579	5H	591355796	C	C	T	T	C	C	C	C	C	C	C	C	C	C	C	C	C	C	C	C	C	C	C	CT	C	C	C	C	C	CT	C	C	C	C	C	C	C	C	C	T	CT	C	CT	C	C	CT	C	CT	C	CT	C	C	C	C	C	C		-1	1	-1	-1	-1	-1	-1	-1	-1	-1	-1	-1	-1	-1	-1	-1	-1	-1	-1	-1	-1	0	-1	-1	-1	-1	-1	0	-1	-1	-1	-1	-1	-1	-1	-1	-1	1	0	-1	0	-1	-1	0	-1	0	-1	0	-1	-1	-1	-1	-1	-1
JHI-Hv50k-2016-332591	5H	591359428	A	A	G	G	A	A	A	A	A	A	A	A	A	A	A	A	A	A	A	A	A	A	A	A	A	A	A	A	A	A	A	A	A	A	A	A	A	A	A	A	A	A	A	A	A	A	A	A	A	A	A	A	A	A	A	A		-1	1	-1	-1	-1	-1	-1	-1	-1	-1	-1	-1	-1	-1	-1	-1	-1	-1	-1	-1	-1	-1	-1	-1	-1	-1	-1	-1	-1	-1	-1	-1	-1	-1	-1	-1	-1	-1	-1	-1	-1	-1	-1	-1	-1	-1	-1	-1	-1	-1	-1	-1	-1	-1
JHI-Hv50k-2016-332594	5H	591360763	G	G	C	C	G	G	G	G	G	G	G	G	G	G	G	G	G	G	G	G	G	G	G	G	G	G	G	G	G	G	G	G	G	G	G	G	G	G	G	G	G	G	G	G	G	G	G	G	G	G	G	G	G	G	G	G		-1	1	-1	-1	-1	-1	-1	-1	-1	-1	-1	-1	-1	-1	-1	-1	-1	-1	-1	-1	-1	-1	-1	-1	-1	-1	-1	-1	-1	-1	-1	-1	-1	-1	-1	-1	-1	-1	-1	-1	-1	-1	-1	-1	-1	-1	-1	-1	-1	-1	-1	-1	-1	-1
JHI-Hv50k-2016-332628	5H	591497950	T	T	C	C	T	T	T	T	T	T	T	T	T	T	T	T	T	T	T	T	T	T	T	T	T	T	T	T	T	T	T	T	T	T	T	T	T	T	T	T	T	T	T	T	T	T	T	T	T	T	T	T	T	T	T	T		-1	1	-1	-1	-1	-1	-1	-1	-1	-1	-1	-1	-1	-1	-1	-1	-1	-1	-1	-1	-1	-1	-1	-1	-1	-1	-1	-1	-1	-1	-1	-1	-1	-1	-1	-1	-1	-1	-1	-1	-1	-1	-1	-1	-1	-1	-1	-1	-1	-1	-1	-1	-1	-1
SCRI_RS_158259	5H	591498206	T	T	C	C	T	T	T	T	T	T	T	T	T	T	T	T	T	T	T	T	T	T	T	T	T	T	T	T	T	T	T	T	T	T	T	T	T	T	T	T	T	T	T	T	T	T	T	T	T	T	T	T	T	T	T	T		-1	1	-1	-1	-1	-1	-1	-1	-1	-1	-1	-1	-1	-1	-1	-1	-1	-1	-1	-1	-1	-1	-1	-1	-1	-1	-1	-1	-1	-1	-1	-1	-1	-1	-1	-1	-1	-1	-1	-1	-1	-1	-1	-1	-1	-1	-1	-1	-1	-1	-1	-1	-1	-1
JHI-Hv50k-2016-332634	5H	591498385	A	A	C	C	A	A	A	A	A	A	A	A	A	A	A	A	A	A	A	A	A	A	A	A	A	A	A	A	A	A	A	A	A	A	A	A	A	A	A	A	A	A	A	A	A	A	A	A	A	A	A	A	A	A	A	A		-1	1	-1	-1	-1	-1	-1	-1	-1	-1	-1	-1	-1	-1	-1	-1	-1	-1	-1	-1	-1	-1	-1	-1	-1	-1	-1	-1	-1	-1	-1	-1	-1	-1	-1	-1	-1	-1	-1	-1	-1	-1	-1	-1	-1	-1	-1	-1	-1	-1	-1	-1	-1	-1
JHI-Hv50k-2016-332691	5H	591529721	C	C	T	T	C	C	C	C	C	C	C	C	C	C	C	C	C	C	C	C	C	C	C	C	C	C	C	C	C	C	C	C	C	C	C	C	C	C	C	CT	C	C	C	C	C	C	C	C	C	C	C	C	C	C	C	C		-1	1	-1	-1	-1	-1	-1	-1	-1	-1	-1	-1	-1	-1	-1	-1	-1	-1	-1	-1	-1	-1	-1	-1	-1	-1	-1	-1	-1	-1	-1	-1	-1	-1	-1	-1	-1	0	-1	-1	-1	-1	-1	-1	-1	-1	-1	-1	-1	-1	-1	-1	-1	-1
SCRI_RS_159474	5H	591529976	G	G	A	A	G	G	G	G	G	G	G	G	G	G	G	G	G	G	G	G	G	G	G	G	G	G	G	G	G	G	G	G	G	G	G	G	G	G	G	G	G	G	G	G	G	G	G	G	G	G	G	G	G	G	G	G		-1	1	-1	-1	-1	-1	-1	-1	-1	-1	-1	-1	-1	-1	-1	-1	-1	-1	-1	-1	-1	-1	-1	-1	-1	-1	-1	-1	-1	-1	-1	-1	-1	-1	-1	-1	-1	-1	-1	-1	-1	-1	-1	-1	-1	-1	-1	-1	-1	-1	-1	-1	-1	-1
JHI-Hv50k-2016-332699	5H	591531490	C	C	G	G	C	C	C	C	C	C	C	C	C	C	C	C	C	C	C	C	C	C	C	C	C	C	C	C	C	C	C	C	C	C	C	C	C	C	C	CG	C	C	C	C	C	C	C	C	C	C	C	C	C	C	C	C		-1	1	-1	-1	-1	-1	-1	-1	-1	-1	-1	-1	-1	-1	-1	-1	-1	-1	-1	-1	-1	-1	-1	-1	-1	-1	-1	-1	-1	-1	-1	-1	-1	-1	-1	-1	-1	0	-1	-1	-1	-1	-1	-1	-1	-1	-1	-1	-1	-1	-1	-1	-1	-1
JHI-Hv50k-2016-332710	5H	591633763	A	A	C	C	A	A	A	A	A	A	A	A	A	A	A	A	A	A	A	A	A	A	A	A	A	A	A	A	A	A	A	A	A	A	A	A	A	A	A	A	A	A	A	A	A	A	A	A	A	A	A	A	A	A	A	A		-1	1	-1	-1	-1	-1	-1	-1	-1	-1	-1	-1	-1	-1	-1	-1	-1	-1	-1	-1	-1	-1	-1	-1	-1	-1	-1	-1	-1	-1	-1	-1	-1	-1	-1	-1	-1	-1	-1	-1	-1	-1	-1	-1	-1	-1	-1	-1	-1	-1	-1	-1	-1	-1
11_21325	5H	591634038	A	A	G	G	A	A	A	A	A	A	A	A	A	A	A	A	A	A	A	A	A	A	A	A	A	A	A	A	A	A	A	A	A	A	A	A	A	A	A	A	A	A	A	A	A	A	A	A	A	A	A	A	A	A	A	A		-1	1	-1	-1	-1	-1	-1	-1	-1	-1	-1	-1	-1	-1	-1	-1	-1	-1	-1	-1	-1	-1	-1	-1	-1	-1	-1	-1	-1	-1	-1	-1	-1	-1	-1	-1	-1	-1	-1	-1	-1	-1	-1	-1	-1	-1	-1	-1	-1	-1	-1	-1	-1	-1
JHI-Hv50k-2016-332726	5H	591634939	G	G	A	A	G	G	G	G	G	G	G	G	G	G	G	G	G	G	G	G	G	G	G	G	G	G	G	G	G	G	G	G	G	G	G	G	G	G	G	AG	G	G	G	G	G	G	G	G	G	G	G	G	G	G	G	G		-1	1	-1	-1	-1	-1	-1	-1	-1	-1	-1	-1	-1	-1	-1	-1	-1	-1	-1	-1	-1	-1	-1	-1	-1	-1	-1	-1	-1	-1	-1	-1	-1	-1	-1	-1	-1	0	-1	-1	-1	-1	-1	-1	-1	-1	-1	-1	-1	-1	-1	-1	-1	-1
JHI-Hv50k-2016-332747	5H	591638162	A	A	G	G	A	A	A	A	A	A	A	A	A	A	A	A	A	A	A	A	A	A	A	A	A	A	A	A	A	A	A	A	A	A	A	A	A	A	A	A	A	A	A	A	A	A	A	A	A	A	A	A	A	A	A	A		-1	1	-1	-1	-1	-1	-1	-1	-1	-1	-1	-1	-1	-1	-1	-1	-1	-1	-1	-1	-1	-1	-1	-1	-1	-1	-1	-1	-1	-1	-1	-1	-1	-1	-1	-1	-1	-1	-1	-1	-1	-1	-1	-1	-1	-1	-1	-1	-1	-1	-1	-1	-1	-1
SCRI_RS_171993	5H	591638449	C	C	T	T	C	C	C	C	C	C	C	C	C	C	C	C	C	C	C	C	C	C	C	C	C	C	C	C	C	C	C	C	C	C	C	C	C	C	C	C	C	C	C	C	C	C	C	C	C	C	C	C	C	C	C	C		-1	1	-1	-1	-1	-1	-1	-1	-1	-1	-1	-1	-1	-1	-1	-1	-1	-1	-1	-1	-1	-1	-1	-1	-1	-1	-1	-1	-1	-1	-1	-1	-1	-1	-1	-1	-1	-1	-1	-1	-1	-1	-1	-1	-1	-1	-1	-1	-1	-1	-1	-1	-1	-1
JHI-Hv50k-2016-332773	5H	591692284	C	C	T	T	C	C	C	C	C	C	C	C	C	C	C	C	C	C	C	C	C	C	C	C	C	C	C	C	C	C	C	C	C	C	C	C	C	C	C	C	C	C	C	C	C	C	C	C	C	C	C	C	C	C	C	C		-1	1	-1	-1	-1	-1	-1	-1	-1	-1	-1	-1	-1	-1	-1	-1	-1	-1	-1	-1	-1	-1	-1	-1	-1	-1	-1	-1	-1	-1	-1	-1	-1	-1	-1	-1	-1	-1	-1	-1	-1	-1	-1	-1	-1	-1	-1	-1	-1	-1	-1	-1	-1	-1
JHI-Hv50k-2016-332776	5H	591693115	C	C	A	A	C	C	C	C	C	C	C	C	C	C	C	C	C	C	C	C	C	C	C	C	C	C	C	C	C	C	C	C	C	C	C	C	C	C	C	AC	C	C	C	C	C	C	C	C	C	C	C	C	C	C	C	C		-1	1	-1	-1	-1	-1	-1	-1	-1	-1	-1	-1	-1	-1	-1	-1	-1	-1	-1	-1	-1	-1	-1	-1	-1	-1	-1	-1	-1	-1	-1	-1	-1	-1	-1	-1	-1	0	-1	-1	-1	-1	-1	-1	-1	-1	-1	-1	-1	-1	-1	-1	-1	-1
JHI-Hv50k-2016-332782	5H	591693781	G	G	T	T	G	G	G	G	G	G	G	G	G	G	G	G	G	G	G	G	G	G	G	G	G	G	G	G	G	G	G	G	G	G	G	G	G	G	G	GT	G	G	G	G	G	G	G	G	G	G	G	G	G	G	G	G		-1	1	-1	-1	-1	-1	-1	-1	-1	-1	-1	-1	-1	-1	-1	-1	-1	-1	-1	-1	-1	-1	-1	-1	-1	-1	-1	-1	-1	-1	-1	-1	-1	-1	-1	-1	-1	0	-1	-1	-1	-1	-1	-1	-1	-1	-1	-1	-1	-1	-1	-1	-1	-1
JHI-Hv50k-2016-332811	5H	591714949	C	C	T	T	C	C	C	C	C	C	C	C	C	C	C	C	C	C	C	C	C	C	C	C	C	C	C	C	C	C	C	C	C	C	C	C	C	C	C	CT	C	C	C	C	C	C	C	C	C	C	C	C	C	C	C	C		-1	1	-1	-1	-1	-1	-1	-1	-1	-1	-1	-1	-1	-1	-1	-1	-1	-1	-1	-1	-1	-1	-1	-1	-1	-1	-1	-1	-1	-1	-1	-1	-1	-1	-1	-1	-1	0	-1	-1	-1	-1	-1	-1	-1	-1	-1	-1	-1	-1	-1	-1	-1	-1
JHI-Hv50k-2016-332813	5H	591715266	G	G	A	A	G	G	G	G	G	G	G	G	G	G	G	G	G	G	G	G	G	G	G	G	G	G	G	G	G	G	G	G	G	G	G	G	G	G	G	AG	G	G	G	G	G	G	G	G	G	G	G	G	G	G	G	G		-1	1	-1	-1	-1	-1	-1	-1	-1	-1	-1	-1	-1	-1	-1	-1	-1	-1	-1	-1	-1	-1	-1	-1	-1	-1	-1	-1	-1	-1	-1	-1	-1	-1	-1	-1	-1	0	-1	-1	-1	-1	-1	-1	-1	-1	-1	-1	-1	-1	-1	-1	-1	-1
JHI-Hv50k-2016-332820	5H	591813475	A	A	G	G	A	A	A	A	A	A	A	A	A	A	A	A	A	A	A	A	A	A	A	A	A	A	A	A	A	A	A	A	A	A	A	A	A	A	A	A	A	A	A	A	A	A	A	A	A	A	A	A	A	A	A	A		-1	1	-1	-1	-1	-1	-1	-1	-1	-1	-1	-1	-1	-1	-1	-1	-1	-1	-1	-1	-1	-1	-1	-1	-1	-1	-1	-1	-1	-1	-1	-1	-1	-1	-1	-1	-1	-1	-1	-1	-1	-1	-1	-1	-1	-1	-1	-1	-1	-1	-1	-1	-1	-1
JHI-Hv50k-2016-332838	5H	591828698	A	A	G	G	A	A	A	A	A	A	A	A	A	A	A	A	A	A	A	A	A	A	A	A	A	A	A	A	A	A	A	A	A	A	A	A	A	A	A	A	AG	A	A	A	A	A	A	A	A	A	A	A	A	A	A	A		-1	1	-1	-1	-1	-1	-1	-1	-1	-1	-1	-1	-1	-1	-1	-1	-1	-1	-1	-1	-1	-1	-1	-1	-1	-1	-1	-1	-1	-1	-1	-1	-1	-1	-1	-1	-1	-1	0	-1	-1	-1	-1	-1	-1	-1	-1	-1	-1	-1	-1	-1	-1	-1
JHI-Hv50k-2016-332845	5H	591830072	A	A	G	G	A	A	A	A	A	A	A	A	A	A	A	A	A	A	A	A	A	A	A	A	A	A	A	A	A	A	A	A	A	A	A	A	A	A	A	A	A	A	A	A	A	A	A	A	A	A	A	A	A	A	A	A		-1	1	-1	-1	-1	-1	-1	-1	-1	-1	-1	-1	-1	-1	-1	-1	-1	-1	-1	-1	-1	-1	-1	-1	-1	-1	-1	-1	-1	-1	-1	-1	-1	-1	-1	-1	-1	-1	-1	-1	-1	-1	-1	-1	-1	-1	-1	-1	-1	-1	-1	-1	-1	-1
JHI-Hv50k-2016-332846	5H	591830261	T	T	C	C	T	T	T	T	T	T	T	T	T	T	T	T	T	T	T	T	T	T	T	T	T	T	T	T	T	T	T	T	T	T	T	T	T	T	T	T	T	T	T	T	T	T	T	T	T	T	T	T	T	T	T	T		-1	1	-1	-1	-1	-1	-1	-1	-1	-1	-1	-1	-1	-1	-1	-1	-1	-1	-1	-1	-1	-1	-1	-1	-1	-1	-1	-1	-1	-1	-1	-1	-1	-1	-1	-1	-1	-1	-1	-1	-1	-1	-1	-1	-1	-1	-1	-1	-1	-1	-1	-1	-1	-1
SCRI_RS_193529	5H	596200471	T	T	G	G	T	T	T	T	T	T	T	T	T	T	T	T	T	T	T	T	T	T	T	T	T	T	T	T	T	T	T	T	T	T	T	T	T	T	T	T	T	T	T	T	T	T	T	T	T	T	T	T	T	T	T	T		-1	1	-1	-1	-1	-1	-1	-1	-1	-1	-1	-1	-1	-1	-1	-1	-1	-1	-1	-1	-1	-1	-1	-1	-1	-1	-1	-1	-1	-1	-1	-1	-1	-1	-1	-1	-1	-1	-1	-1	-1	-1	-1	-1	-1	-1	-1	-1	-1	-1	-1	-1	-1	-1
JHI-Hv50k-2016-337782	5H	603972672	G	G	C	C	G	G	G	G	G	G	G	G	G	G	G	G	G	G	G	G	G	G	G	G	G	G	G	G	G	G	G	G	G	G	G	G	G	G	G	G	G	G	G	G	G	G	G	G	G	G	G	G	G	G	G	G		-1	1	-1	-1	-1	-1	-1	-1	-1	-1	-1	-1	-1	-1	-1	-1	-1	-1	-1	-1	-1	-1	-1	-1	-1	-1	-1	-1	-1	-1	-1	-1	-1	-1	-1	-1	-1	-1	-1	-1	-1	-1	-1	-1	-1	-1	-1	-1	-1	-1	-1	-1	-1	-1
JHI-Hv50k-2016-337798	5H	604001584	G	G	T	T	G	G	G	G	G	G	G	G	G	G	G	G	G	G	G	G	G	G	G	G	G	G	G	G	G	G	G	G	G	G	G	G	G	G	G	GT	G	G	G	G	G	G	G	G	G	G	G	G	G	G	G	G		-1	1	-1	-1	-1	-1	-1	-1	-1	-1	-1	-1	-1	-1	-1	-1	-1	-1	-1	-1	-1	-1	-1	-1	-1	-1	-1	-1	-1	-1	-1	-1	-1	-1	-1	-1	-1	0	-1	-1	-1	-1	-1	-1	-1	-1	-1	-1	-1	-1	-1	-1	-1	-1
JHI-Hv50k-2016-337800	5H	604001830	T	T	C	C	T	T	T	T	T	T	T	T	T	T	T	T	T	T	T	T	T	T	T	T	T	T	T	T	T	T	T	T	T	T	T	T	T	T	T	T	T	T	T	T	T	T	T	T	T	T	T	T	T	T	T	T		-1	1	-1	-1	-1	-1	-1	-1	-1	-1	-1	-1	-1	-1	-1	-1	-1	-1	-1	-1	-1	-1	-1	-1	-1	-1	-1	-1	-1	-1	-1	-1	-1	-1	-1	-1	-1	-1	-1	-1	-1	-1	-1	-1	-1	-1	-1	-1	-1	-1	-1	-1	-1	-1
JHI-Hv50k-2016-337805	5H	604251334	C	C	T	T	C	C	C	C	C	C	C	C	C	C	C	C	C	C	C	C	C	C	C	C	C	C	C	C	C	C	C	C	C	C	C	C	C	C	C	C	C	C	C	C	C	C	C	C	C	C	C	C	C	C	C	C		-1	1	-1	-1	-1	-1	-1	-1	-1	-1	-1	-1	-1	-1	-1	-1	-1	-1	-1	-1	-1	-1	-1	-1	-1	-1	-1	-1	-1	-1	-1	-1	-1	-1	-1	-1	-1	-1	-1	-1	-1	-1	-1	-1	-1	-1	-1	-1	-1	-1	-1	-1	-1	-1
JHI-Hv50k-2016-337827	5H	604252671	G	G	T	T	G	G	G	G	G	G	G	G	G	G	G	G	G	G	G	G	G	G	G	G	G	G	G	G	G	G	G	G	G	G	G	G	G	G	G	GT	G	G	G	G	G	G	G	G	G	G	G	G	G	G	G	G		-1	1	-1	-1	-1	-1	-1	-1	-1	-1	-1	-1	-1	-1	-1	-1	-1	-1	-1	-1	-1	-1	-1	-1	-1	-1	-1	-1	-1	-1	-1	-1	-1	-1	-1	-1	-1	0	-1	-1	-1	-1	-1	-1	-1	-1	-1	-1	-1	-1	-1	-1	-1	-1
JHI-Hv50k-2016-337842	5H	604254872	C	C	G	G	C	C	C	C	C	C	C	C	C	C	C	C	C	C	C	C	C	C	C	C	C	C	C	C	C	C	C	C	C	C	C	C	C	C	C	CG	C	C	C	C	C	C	C	C	C	C	C	C	C	C	C	C		-1	1	-1	-1	-1	-1	-1	-1	-1	-1	-1	-1	-1	-1	-1	-1	-1	-1	-1	-1	-1	-1	-1	-1	-1	-1	-1	-1	-1	-1	-1	-1	-1	-1	-1	-1	-1	0	-1	-1	-1	-1	-1	-1	-1	-1	-1	-1	-1	-1	-1	-1	-1	-1
JHI-Hv50k-2016-337849	5H	604272465	G	G	C	C	G	G	G	G	G	G	G	G	G	G	G	G	G	G	G	G	G	G	G	G	G	G	G	G	G	G	G	G	G	G	G	G	G	G	G	G	G	G	G	G	G	G	G	G	G	G	G	G	G	G	G	G		-1	1	-1	-1	-1	-1	-1	-1	-1	-1	-1	-1	-1	-1	-1	-1	-1	-1	-1	-1	-1	-1	-1	-1	-1	-1	-1	-1	-1	-1	-1	-1	-1	-1	-1	-1	-1	-1	-1	-1	-1	-1	-1	-1	-1	-1	-1	-1	-1	-1	-1	-1	-1	-1
JHI-Hv50k-2016-337874	5H	604360513	G	G	C	C	G	G	G	G	G	G	G	G	G	G	G	G	G	G	G	G	G	G	G	G	G	G	G	G	G	G	G	G	G	G	G	G	G	G	G	G	G	G	G	G	G	G	G	G	G	G	G	G	G	G	G	G		-1	1	-1	-1	-1	-1	-1	-1	-1	-1	-1	-1	-1	-1	-1	-1	-1	-1	-1	-1	-1	-1	-1	-1	-1	-1	-1	-1	-1	-1	-1	-1	-1	-1	-1	-1	-1	-1	-1	-1	-1	-1	-1	-1	-1	-1	-1	-1	-1	-1	-1	-1	-1	-1
JHI-Hv50k-2016-337879	5H	604362860	C	C	G	G	C	C	C	C	C	C	C	C	C	C	C	C	C	C	C	C	C	C	C	C	C	C	C	C	C	C	C	C	C	C	C	C	C	C	C	CG	C	C	C	C	C	C	C	C	C	C	C	C	C	C	C	C		-1	1	-1	-1	-1	-1	-1	-1	-1	-1	-1	-1	-1	-1	-1	-1	-1	-1	-1	-1	-1	-1	-1	-1	-1	-1	-1	-1	-1	-1	-1	-1	-1	-1	-1	-1	-1	0	-1	-1	-1	-1	-1	-1	-1	-1	-1	-1	-1	-1	-1	-1	-1	-1
JHI-Hv50k-2016-337898	5H	604620694	A	A	G	G	A	A	A	A	A	A	A	A	A	A	A	A	A	A	A	A	A	A	A	AG	A	A	A	A	A	A	A	A	A	A	A	A	A	A	A	A	A	A	A	A	A	A	A	A	A	A	A	A	A	NA	NA	A		-1	1	-1	-1	-1	-1	-1	-1	-1	-1	-1	-1	-1	-1	-1	-1	-1	-1	-1	-1	-1	0	-1	-1	-1	-1	-1	-1	-1	-1	-1	-1	-1	-1	-1	-1	-1	-1	-1	-1	-1	-1	-1	-1	-1	-1	-1	-1	-1	-1	-1			-1
JHI-Hv50k-2016-337901	5H	604621184	T	T	C	C	T	T	T	T	T	T	T	T	T	T	T	T	T	T	T	T	T	T	T	T	T	T	T	T	T	T	T	T	T	T	T	T	T	T	T	T	T	T	T	T	T	T	T	T	T	T	T	T	T	T	T	T		-1	1	-1	-1	-1	-1	-1	-1	-1	-1	-1	-1	-1	-1	-1	-1	-1	-1	-1	-1	-1	-1	-1	-1	-1	-1	-1	-1	-1	-1	-1	-1	-1	-1	-1	-1	-1	-1	-1	-1	-1	-1	-1	-1	-1	-1	-1	-1	-1	-1	-1	-1	-1	-1
JHI-Hv50k-2016-337909	5H	604626097	G	G	A	A	G	G	G	G	G	G	G	G	G	G	G	G	G	G	G	G	G	G	G	G	G	G	G	G	G	G	G	G	G	G	G	G	G	G	G	G	G	G	G	G	G	G	G	G	G	G	G	G	G	G	G	G		-1	1	-1	-1	-1	-1	-1	-1	-1	-1	-1	-1	-1	-1	-1	-1	-1	-1	-1	-1	-1	-1	-1	-1	-1	-1	-1	-1	-1	-1	-1	-1	-1	-1	-1	-1	-1	-1	-1	-1	-1	-1	-1	-1	-1	-1	-1	-1	-1	-1	-1	-1	-1	-1
JHI-Hv50k-2016-337915	5H	604813580	T	T	C	C	T	T	T	T	T	T	T	T	T	T	T	T	T	T	T	T	T	T	T	T	T	T	T	T	T	T	T	T	T	T	T	T	T	T	T	T	T	T	T	T	T	T	T	T	T	T	T	T	T	T	T	T		-1	1	-1	-1	-1	-1	-1	-1	-1	-1	-1	-1	-1	-1	-1	-1	-1	-1	-1	-1	-1	-1	-1	-1	-1	-1	-1	-1	-1	-1	-1	-1	-1	-1	-1	-1	-1	-1	-1	-1	-1	-1	-1	-1	-1	-1	-1	-1	-1	-1	-1	-1	-1	-1
JHI-Hv50k-2016-337944	5H	604837563	G	G	C	C	G	G	G	G	CG	G	G	G	G	G	G	G	NA	G	G	G	G	G	G	NA	NA	NA	NA	NA	NA	NA	NA	NA	NA	G	G	G	G	G	CG	CG	NA	NA	NA	NA	NA	NA	NA	NA	NA	NA	NA	NA	G	G	G	G		-1	1	-1	-1	-1	-1	0	-1	-1	-1	-1	-1	-1	-1		-1	-1	-1	-1	-1	-1											-1	-1	-1	-1	-1	0	0													-1	-1	-1	-1
JHI-Hv50k-2016-337946	5H	604837670	A	A	G	G	A	A	A	A	A	A	A	A	A	A	A	A	A	A	A	A	A	A	A	A	A	A	A	A	A	A	A	A	A	A	A	A	A	A	A	A	A	A	A	A	A	A	A	A	A	A	A	A	A	A	A	A		-1	1	-1	-1	-1	-1	-1	-1	-1	-1	-1	-1	-1	-1	-1	-1	-1	-1	-1	-1	-1	-1	-1	-1	-1	-1	-1	-1	-1	-1	-1	-1	-1	-1	-1	-1	-1	-1	-1	-1	-1	-1	-1	-1	-1	-1	-1	-1	-1	-1	-1	-1	-1	-1
JHI-Hv50k-2016-337952	5H	605048167	A	A	G	G	A	A	A	A	A	A	A	A	A	A	A	A	A	A	A	A	A	A	A	A	A	A	A	A	A	A	A	A	A	A	A	A	A	A	A	A	A	A	A	A	A	A	A	A	A	A	A	A	A	A	A	A		-1	1	-1	-1	-1	-1	-1	-1	-1	-1	-1	-1	-1	-1	-1	-1	-1	-1	-1	-1	-1	-1	-1	-1	-1	-1	-1	-1	-1	-1	-1	-1	-1	-1	-1	-1	-1	-1	-1	-1	-1	-1	-1	-1	-1	-1	-1	-1	-1	-1	-1	-1	-1	-1
JHI-Hv50k-2016-337966	5H	605103337	G	G	A	A	G	G	G	G	G	G	G	G	G	G	G	G	G	G	G	G	G	G	G	G	G	G	G	G	G	G	G	G	G	G	G	G	G	G	G	G	G	G	G	G	G	G	G	G	G	G	G	G	G	G	G	G		-1	1	-1	-1	-1	-1	-1	-1	-1	-1	-1	-1	-1	-1	-1	-1	-1	-1	-1	-1	-1	-1	-1	-1	-1	-1	-1	-1	-1	-1	-1	-1	-1	-1	-1	-1	-1	-1	-1	-1	-1	-1	-1	-1	-1	-1	-1	-1	-1	-1	-1	-1	-1	-1
JHI-Hv50k-2016-337968	5H	605103566	G	G	A	A	G	G	G	G	G	G	G	G	G	G	G	G	G	G	G	G	G	G	G	G	G	G	G	G	G	G	G	G	G	G	G	G	G	G	G	G	G	G	G	G	G	G	G	G	G	G	G	G	G	G	G	G		-1	1	-1	-1	-1	-1	-1	-1	-1	-1	-1	-1	-1	-1	-1	-1	-1	-1	-1	-1	-1	-1	-1	-1	-1	-1	-1	-1	-1	-1	-1	-1	-1	-1	-1	-1	-1	-1	-1	-1	-1	-1	-1	-1	-1	-1	-1	-1	-1	-1	-1	-1	-1	-1
JHI-Hv50k-2016-338592	5H	607885305	G	G	T	T	G	G	G	G	G	G	G	G	G	G	G	G	G	G	G	G	G	G	G	G	G	G	G	G	G	G	G	G	G	G	G	G	G	G	G	G	G	G	G	G	G	G	G	G	G	G	G	G	G	G	G	G		-1	1	-1	-1	-1	-1	-1	-1	-1	-1	-1	-1	-1	-1	-1	-1	-1	-1	-1	-1	-1	-1	-1	-1	-1	-1	-1	-1	-1	-1	-1	-1	-1	-1	-1	-1	-1	-1	-1	-1	-1	-1	-1	-1	-1	-1	-1	-1	-1	-1	-1	-1	-1	-1
JHI-Hv50k-2016-338603	5H	607886079	G	G	A	A	G	G	G	G	G	G	G	G	G	G	G	G	G	G	G	G	G	G	G	G	G	G	G	G	G	G	G	G	G	G	G	G	G	G	G	G	G	G	G	G	G	G	G	G	G	G	G	G	G	G	G	G		-1	1	-1	-1	-1	-1	-1	-1	-1	-1	-1	-1	-1	-1	-1	-1	-1	-1	-1	-1	-1	-1	-1	-1	-1	-1	-1	-1	-1	-1	-1	-1	-1	-1	-1	-1	-1	-1	-1	-1	-1	-1	-1	-1	-1	-1	-1	-1	-1	-1	-1	-1	-1	-1
SCRI_RS_78626	5H	607886839	T	T	C	C	T	T	T	T	T	T	T	T	T	T	T	T	T	T	T	T	T	T	T	T	T	T	T	T	T	T	T	T	T	T	T	T	T	T	T	T	T	T	T	T	T	T	T	T	T	T	T	T	T	T	T	T		-1	1	-1	-1	-1	-1	-1	-1	-1	-1	-1	-1	-1	-1	-1	-1	-1	-1	-1	-1	-1	-1	-1	-1	-1	-1	-1	-1	-1	-1	-1	-1	-1	-1	-1	-1	-1	-1	-1	-1	-1	-1	-1	-1	-1	-1	-1	-1	-1	-1	-1	-1	-1	-1
JHI-Hv50k-2016-338755	5H	608535110	G	G	T	T	G	G	G	G	G	G	G	G	G	G	G	G	G	G	G	G	G	G	G	G	G	G	G	G	G	G	G	G	G	G	G	G	G	G	G	GT	G	G	G	G	G	G	G	G	G	G	G	G	G	G	G	G		-1	1	-1	-1	-1	-1	-1	-1	-1	-1	-1	-1	-1	-1	-1	-1	-1	-1	-1	-1	-1	-1	-1	-1	-1	-1	-1	-1	-1	-1	-1	-1	-1	-1	-1	-1	-1	0	-1	-1	-1	-1	-1	-1	-1	-1	-1	-1	-1	-1	-1	-1	-1	-1
JHI-Hv50k-2016-338777	5H	608578563	C	C	A	A	C	C	C	C	C	C	C	C	C	C	C	C	C	C	C	C	C	C	C	C	C	C	C	C	C	C	C	C	C	C	C	C	C	C	C	AC	C	C	C	C	C	C	C	C	C	C	C	C	C	C	C	C		-1	1	-1	-1	-1	-1	-1	-1	-1	-1	-1	-1	-1	-1	-1	-1	-1	-1	-1	-1	-1	-1	-1	-1	-1	-1	-1	-1	-1	-1	-1	-1	-1	-1	-1	-1	-1	0	-1	-1	-1	-1	-1	-1	-1	-1	-1	-1	-1	-1	-1	-1	-1	-1
JHI-Hv50k-2016-338779	5H	608578804	T	T	A	A	T	T	T	T	T	T	T	T	T	T	T	T	T	T	T	T	T	T	T	T	T	T	T	T	T	T	T	T	T	T	T	T	T	T	T	T	T	T	T	T	T	T	T	T	T	T	T	T	T	T	T	T		-1	1	-1	-1	-1	-1	-1	-1	-1	-1	-1	-1	-1	-1	-1	-1	-1	-1	-1	-1	-1	-1	-1	-1	-1	-1	-1	-1	-1	-1	-1	-1	-1	-1	-1	-1	-1	-1	-1	-1	-1	-1	-1	-1	-1	-1	-1	-1	-1	-1	-1	-1	-1	-1
SCRI_RS_210928	5H	608699221	A	A	G	G	A	A	A	A	A	A	A	A	A	A	A	A	A	A	A	A	A	A	A	A	A	A	A	A	A	A	A	A	A	A	A	A	A	A	A	A	A	A	A	A	A	A	A	A	A	A	A	A	A	A	A	A		-1	1	-1	-1	-1	-1	-1	-1	-1	-1	-1	-1	-1	-1	-1	-1	-1	-1	-1	-1	-1	-1	-1	-1	-1	-1	-1	-1	-1	-1	-1	-1	-1	-1	-1	-1	-1	-1	-1	-1	-1	-1	-1	-1	-1	-1	-1	-1	-1	-1	-1	-1	-1	-1
JHI-Hv50k-2016-338822	5H	608699518	A	A	G	G	A	A	A	A	A	A	A	A	A	A	A	A	A	A	A	A	A	A	A	A	A	A	A	A	A	A	A	A	A	A	A	A	A	A	A	A	A	A	A	A	A	A	A	A	A	A	A	A	A	A	A	A		-1	1	-1	-1	-1	-1	-1	-1	-1	-1	-1	-1	-1	-1	-1	-1	-1	-1	-1	-1	-1	-1	-1	-1	-1	-1	-1	-1	-1	-1	-1	-1	-1	-1	-1	-1	-1	-1	-1	-1	-1	-1	-1	-1	-1	-1	-1	-1	-1	-1	-1	-1	-1	-1
SCRI_RS_161534	5H	608848773	A	A	G	G	A	A	A	A	A	A	A	A	A	A	A	A	A	A	A	A	A	A	A	A	A	A	A	A	A	A	A	A	A	A	A	A	A	A	A	A	A	A	A	A	A	A	A	A	A	A	A	A	A	A	A	A		-1	1	-1	-1	-1	-1	-1	-1	-1	-1	-1	-1	-1	-1	-1	-1	-1	-1	-1	-1	-1	-1	-1	-1	-1	-1	-1	-1	-1	-1	-1	-1	-1	-1	-1	-1	-1	-1	-1	-1	-1	-1	-1	-1	-1	-1	-1	-1	-1	-1	-1	-1	-1	-1
JHI-Hv50k-2016-338833	5H	608850469	A	A	G	G	A	A	A	A	A	A	A	A	A	A	A	A	A	A	A	A	A	A	A	A	A	A	A	A	A	A	A	A	A	A	A	A	A	A	A	A	A	A	A	A	A	A	A	A	A	A	A	A	A	A	A	A		-1	1	-1	-1	-1	-1	-1	-1	-1	-1	-1	-1	-1	-1	-1	-1	-1	-1	-1	-1	-1	-1	-1	-1	-1	-1	-1	-1	-1	-1	-1	-1	-1	-1	-1	-1	-1	-1	-1	-1	-1	-1	-1	-1	-1	-1	-1	-1	-1	-1	-1	-1	-1	-1
SCRI_RS_188141	5H	608879935	A	A	G	G	A	A	A	A	A	A	A	A	A	A	A	A	A	A	A	A	A	A	A	A	A	A	A	A	A	A	A	A	A	A	A	A	A	A	A	A	A	A	A	A	A	A	A	A	A	A	A	A	A	A	A	A		-1	1	-1	-1	-1	-1	-1	-1	-1	-1	-1	-1	-1	-1	-1	-1	-1	-1	-1	-1	-1	-1	-1	-1	-1	-1	-1	-1	-1	-1	-1	-1	-1	-1	-1	-1	-1	-1	-1	-1	-1	-1	-1	-1	-1	-1	-1	-1	-1	-1	-1	-1	-1	-1
JHI-Hv50k-2016-338889	5H	608905913	G	G	A	A	G	G	G	G	G	G	G	G	G	G	G	G	G	G	G	G	G	G	G	G	G	G	G	G	G	G	G	G	G	G	G	G	G	G	G	AG	G	G	G	G	G	G	G	G	G	G	G	G	G	G	G	G		-1	1	-1	-1	-1	-1	-1	-1	-1	-1	-1	-1	-1	-1	-1	-1	-1	-1	-1	-1	-1	-1	-1	-1	-1	-1	-1	-1	-1	-1	-1	-1	-1	-1	-1	-1	-1	0	-1	-1	-1	-1	-1	-1	-1	-1	-1	-1	-1	-1	-1	-1	-1	-1
SCRI_RS_168534	5H	608907474	G	G	A	A	G	G	G	G	G	G	G	G	G	G	G	G	G	G	G	G	G	G	G	G	G	G	G	G	G	G	G	G	G	G	G	G	G	G	G	G	G	G	G	G	G	G	G	G	G	G	G	G	G	G	G	G		-1	1	-1	-1	-1	-1	-1	-1	-1	-1	-1	-1	-1	-1	-1	-1	-1	-1	-1	-1	-1	-1	-1	-1	-1	-1	-1	-1	-1	-1	-1	-1	-1	-1	-1	-1	-1	-1	-1	-1	-1	-1	-1	-1	-1	-1	-1	-1	-1	-1	-1	-1	-1	-1
JHI-Hv50k-2016-338906	5H	608907815	G	G	A	A	G	G	G	G	G	G	G	G	G	G	G	G	G	G	G	G	G	G	G	G	G	G	G	G	G	G	G	G	G	G	G	G	G	G	G	A	G	G	G	G	G	G	G	G	G	G	G	G	G	G	G	G		-1	1	-1	-1	-1	-1	-1	-1	-1	-1	-1	-1	-1	-1	-1	-1	-1	-1	-1	-1	-1	-1	-1	-1	-1	-1	-1	-1	-1	-1	-1	-1	-1	-1	-1	-1	-1	1	-1	-1	-1	-1	-1	-1	-1	-1	-1	-1	-1	-1	-1	-1	-1	-1
JHI-Hv50k-2016-338913	5H	608946918	A	A	G	G	A	A	A	A	A	A	A	A	A	A	A	A	A	A	A	A	A	A	A	A	A	A	A	A	A	A	A	A	A	A	A	A	A	A	A	A	A	A	A	A	A	A	A	A	A	A	A	A	A	A	A	A		-1	1	-1	-1	-1	-1	-1	-1	-1	-1	-1	-1	-1	-1	-1	-1	-1	-1	-1	-1	-1	-1	-1	-1	-1	-1	-1	-1	-1	-1	-1	-1	-1	-1	-1	-1	-1	-1	-1	-1	-1	-1	-1	-1	-1	-1	-1	-1	-1	-1	-1	-1	-1	-1
JHI-Hv50k-2016-338922	5H	608997600	G	G	A	A	G	G	G	G	G	G	G	G	G	G	G	G	G	G	G	G	G	G	G	G	G	G	G	G	G	G	G	G	G	G	G	G	G	G	G	AG	G	G	G	G	G	G	G	G	G	G	G	G	G	G	G	G		-1	1	-1	-1	-1	-1	-1	-1	-1	-1	-1	-1	-1	-1	-1	-1	-1	-1	-1	-1	-1	-1	-1	-1	-1	-1	-1	-1	-1	-1	-1	-1	-1	-1	-1	-1	-1	0	-1	-1	-1	-1	-1	-1	-1	-1	-1	-1	-1	-1	-1	-1	-1	-1
12_30556	5H	609152097	C	C	G	G	C	C	C	C	C	C	C	C	C	C	C	C	C	C	C	C	C	C	C	C	C	C	C	C	C	C	C	C	C	C	C	C	C	C	C	C	C	C	C	C	C	C	C	C	C	C	C	C	C	C	C	C		-1	1	-1	-1	-1	-1	-1	-1	-1	-1	-1	-1	-1	-1	-1	-1	-1	-1	-1	-1	-1	-1	-1	-1	-1	-1	-1	-1	-1	-1	-1	-1	-1	-1	-1	-1	-1	-1	-1	-1	-1	-1	-1	-1	-1	-1	-1	-1	-1	-1	-1	-1	-1	-1
JHI-Hv50k-2016-339072	5H	609152620	C	C	A	A	C	C	C	C	C	C	C	C	C	C	C	C	C	C	C	C	C	C	C	C	C	C	C	C	C	C	C	C	C	C	C	C	C	C	C	C	C	C	C	C	C	C	C	C	C	C	C	C	C	C	C	C		-1	1	-1	-1	-1	-1	-1	-1	-1	-1	-1	-1	-1	-1	-1	-1	-1	-1	-1	-1	-1	-1	-1	-1	-1	-1	-1	-1	-1	-1	-1	-1	-1	-1	-1	-1	-1	-1	-1	-1	-1	-1	-1	-1	-1	-1	-1	-1	-1	-1	-1	-1	-1	-1
SCRI_RS_157935	5H	609203166	C	C	A	A	C	C	C	C	C	C	C	C	C	C	C	C	C	C	C	C	C	C	C	C	C	C	C	C	C	C	C	C	C	C	C	C	C	C	C	AC	C	C	C	C	C	C	C	C	C	C	C	C	C	C	C	C		-1	1	-1	-1	-1	-1	-1	-1	-1	-1	-1	-1	-1	-1	-1	-1	-1	-1	-1	-1	-1	-1	-1	-1	-1	-1	-1	-1	-1	-1	-1	-1	-1	-1	-1	-1	-1	0	-1	-1	-1	-1	-1	-1	-1	-1	-1	-1	-1	-1	-1	-1	-1	-1
JHI-Hv50k-2016-339152	5H	609271670	C	C	T	T	C	C	C	C	C	C	C	C	C	C	C	C	C	C	C	C	C	C	C	C	C	C	C	C	C	C	C	C	C	C	C	C	C	C	C	CT	C	C	C	C	C	C	C	C	C	C	C	C	C	C	C	C		-1	1	-1	-1	-1	-1	-1	-1	-1	-1	-1	-1	-1	-1	-1	-1	-1	-1	-1	-1	-1	-1	-1	-1	-1	-1	-1	-1	-1	-1	-1	-1	-1	-1	-1	-1	-1	0	-1	-1	-1	-1	-1	-1	-1	-1	-1	-1	-1	-1	-1	-1	-1	-1
JHI-Hv50k-2016-339153	5H	609271736	A	A	G	G	A	A	A	A	A	A	A	A	A	A	A	A	A	A	A	A	A	A	A	A	A	A	A	A	A	A	A	A	A	A	A	A	A	A	A	A	A	A	A	A	A	A	A	A	A	A	A	A	A	A	A	A		-1	1	-1	-1	-1	-1	-1	-1	-1	-1	-1	-1	-1	-1	-1	-1	-1	-1	-1	-1	-1	-1	-1	-1	-1	-1	-1	-1	-1	-1	-1	-1	-1	-1	-1	-1	-1	-1	-1	-1	-1	-1	-1	-1	-1	-1	-1	-1	-1	-1	-1	-1	-1	-1
JHI-Hv50k-2016-339272	5H	609412755	G	G	C	C	G	G	G	G	G	G	G	G	G	G	G	G	G	G	G	G	G	G	G	G	G	G	G	G	G	G	G	G	G	G	G	G	G	G	G	G	G	G	G	G	G	G	G	G	G	G	G	G	G	G	G	G		-1	1	-1	-1	-1	-1	-1	-1	-1	-1	-1	-1	-1	-1	-1	-1	-1	-1	-1	-1	-1	-1	-1	-1	-1	-1	-1	-1	-1	-1	-1	-1	-1	-1	-1	-1	-1	-1	-1	-1	-1	-1	-1	-1	-1	-1	-1	-1	-1	-1	-1	-1	-1	-1
JHI-Hv50k-2016-339298	5H	609416660	A	A	G	G	AG	AG	AG	A	A	AG	AG	A	A	AG	AG	A	AG	AG	AG	AG	A	A	A	A	AG	AG	AG	AG	AG	AG	A	AG	A	AG	AG	A	AG	A	A	G	AG	AG	AG	AG	AG	AG	AG	AG	AG	AG	A	AG	A	A	A	A		-1	1	0	0	0	-1	-1	0	0	-1	-1	0	0	-1	0	0	0	0	-1	-1	-1	-1	0	0	0	0	0	0	-1	0	-1	0	0	-1	0	-1	-1	1	0	0	0	0	0	0	0	0	0	0	-1	0	-1	-1	-1	-1
SCRI_RS_185613	5H	609483601	T	T	G	G	T	T	T	T	T	T	T	T	T	T	T	T	T	T	T	T	T	T	T	T	T	T	T	T	T	T	T	T	T	T	T	T	T	T	T	T	T	T	T	T	T	T	T	T	T	T	T	T	T	T	T	T		-1	1	-1	-1	-1	-1	-1	-1	-1	-1	-1	-1	-1	-1	-1	-1	-1	-1	-1	-1	-1	-1	-1	-1	-1	-1	-1	-1	-1	-1	-1	-1	-1	-1	-1	-1	-1	-1	-1	-1	-1	-1	-1	-1	-1	-1	-1	-1	-1	-1	-1	-1	-1	-1
SCRI_RS_175848	5H	609491634	G	G	C	C	G	G	G	G	G	G	G	G	G	G	G	G	G	G	G	G	G	G	G	G	G	G	G	G	G	G	G	G	G	G	G	G	G	G	G	G	G	G	G	G	G	G	G	G	G	G	G	G	G	G	G	G		-1	1	-1	-1	-1	-1	-1	-1	-1	-1	-1	-1	-1	-1	-1	-1	-1	-1	-1	-1	-1	-1	-1	-1	-1	-1	-1	-1	-1	-1	-1	-1	-1	-1	-1	-1	-1	-1	-1	-1	-1	-1	-1	-1	-1	-1	-1	-1	-1	-1	-1	-1	-1	-1
JHI-Hv50k-2016-339493	5H	609496282	A	A	G	G	A	A	A	A	A	A	A	A	A	A	A	A	A	A	A	A	A	A	A	A	A	A	A	A	A	A	A	A	A	A	A	A	A	A	A	A	A	A	A	A	A	A	A	A	A	A	A	A	A	A	A	A		-1	1	-1	-1	-1	-1	-1	-1	-1	-1	-1	-1	-1	-1	-1	-1	-1	-1	-1	-1	-1	-1	-1	-1	-1	-1	-1	-1	-1	-1	-1	-1	-1	-1	-1	-1	-1	-1	-1	-1	-1	-1	-1	-1	-1	-1	-1	-1	-1	-1	-1	-1	-1	-1
JHI-Hv50k-2016-339534	5H	609510522	G	G	C	C	G	G	G	G	G	G	G	G	G	G	G	G	G	G	G	G	G	G	G	G	G	G	G	G	G	G	G	G	G	G	G	G	G	G	G	G	G	G	G	G	G	G	G	G	G	G	G	G	G	G	G	G		-1	1	-1	-1	-1	-1	-1	-1	-1	-1	-1	-1	-1	-1	-1	-1	-1	-1	-1	-1	-1	-1	-1	-1	-1	-1	-1	-1	-1	-1	-1	-1	-1	-1	-1	-1	-1	-1	-1	-1	-1	-1	-1	-1	-1	-1	-1	-1	-1	-1	-1	-1	-1	-1
JHI-Hv50k-2016-339536	5H	609510607	G	G	A	A	G	G	G	G	G	G	G	G	G	G	G	G	G	G	G	G	G	G	G	G	G	G	G	G	G	G	G	G	G	G	G	G	G	G	G	AG	G	G	G	G	G	G	G	G	G	G	G	G	G	G	G	G		-1	1	-1	-1	-1	-1	-1	-1	-1	-1	-1	-1	-1	-1	-1	-1	-1	-1	-1	-1	-1	-1	-1	-1	-1	-1	-1	-1	-1	-1	-1	-1	-1	-1	-1	-1	-1	0	-1	-1	-1	-1	-1	-1	-1	-1	-1	-1	-1	-1	-1	-1	-1	-1
JHI-Hv50k-2016-339672	5H	609582954	T	T	C	C	T	T	T	T	T	T	T	T	T	T	T	T	T	T	T	T	T	T	T	T	T	T	T	T	T	T	T	T	T	T	T	T	T	T	T	T	T	T	T	T	T	T	T	T	T	T	T	T	T	T	T	T		-1	1	-1	-1	-1	-1	-1	-1	-1	-1	-1	-1	-1	-1	-1	-1	-1	-1	-1	-1	-1	-1	-1	-1	-1	-1	-1	-1	-1	-1	-1	-1	-1	-1	-1	-1	-1	-1	-1	-1	-1	-1	-1	-1	-1	-1	-1	-1	-1	-1	-1	-1	-1	-1
JHI-Hv50k-2016-339680	5H	609584366	G	G	A	A	G	G	G	G	G	G	G	G	G	G	G	G	G	G	G	G	G	G	G	G	G	G	G	G	G	G	G	G	G	G	G	G	G	G	G	AG	G	G	G	G	G	G	G	G	G	G	G	G	G	G	G	G		-1	1	-1	-1	-1	-1	-1	-1	-1	-1	-1	-1	-1	-1	-1	-1	-1	-1	-1	-1	-1	-1	-1	-1	-1	-1	-1	-1	-1	-1	-1	-1	-1	-1	-1	-1	-1	0	-1	-1	-1	-1	-1	-1	-1	-1	-1	-1	-1	-1	-1	-1	-1	-1
JHI-Hv50k-2016-339729	5H	609695060	T	T	A	A	T	T	T	T	T	T	T	T	T	T	T	T	T	T	T	T	T	T	T	T	T	T	T	T	T	T	T	T	T	T	T	T	T	T	T	T	T	T	T	T	T	T	T	T	T	T	T	T	T	T	T	T		-1	1	-1	-1	-1	-1	-1	-1	-1	-1	-1	-1	-1	-1	-1	-1	-1	-1	-1	-1	-1	-1	-1	-1	-1	-1	-1	-1	-1	-1	-1	-1	-1	-1	-1	-1	-1	-1	-1	-1	-1	-1	-1	-1	-1	-1	-1	-1	-1	-1	-1	-1	-1	-1
SCRI_RS_168544	5H	609794786	C	C	A	A	C	C	C	C	C	C	C	C	C	C	C	C	C	C	C	C	C	C	C	C	C	C	C	C	C	C	C	C	C	C	C	C	C	C	C	AC	C	C	C	C	C	C	C	C	C	C	C	C	C	C	C	C		-1	1	-1	-1	-1	-1	-1	-1	-1	-1	-1	-1	-1	-1	-1	-1	-1	-1	-1	-1	-1	-1	-1	-1	-1	-1	-1	-1	-1	-1	-1	-1	-1	-1	-1	-1	-1	0	-1	-1	-1	-1	-1	-1	-1	-1	-1	-1	-1	-1	-1	-1	-1	-1
JHI-Hv50k-2016-339774	5H	609795013	A	A	G	G	A	A	A	A	A	A	A	A	A	A	A	A	A	A	A	A	A	A	A	A	A	A	A	A	A	A	A	A	A	A	A	A	A	A	A	A	A	A	A	A	A	A	A	A	A	A	A	A	A	A	A	A		-1	1	-1	-1	-1	-1	-1	-1	-1	-1	-1	-1	-1	-1	-1	-1	-1	-1	-1	-1	-1	-1	-1	-1	-1	-1	-1	-1	-1	-1	-1	-1	-1	-1	-1	-1	-1	-1	-1	-1	-1	-1	-1	-1	-1	-1	-1	-1	-1	-1	-1	-1	-1	-1
JHI-Hv50k-2016-339780	5H	609796854	T	T	C	C	T	T	T	T	T	T	T	T	T	T	T	T	T	T	T	T	T	T	T	T	T	T	T	T	T	T	T	T	T	T	T	T	T	T	T	T	T	T	T	T	T	T	T	T	T	T	T	T	T	T	T	T		-1	1	-1	-1	-1	-1	-1	-1	-1	-1	-1	-1	-1	-1	-1	-1	-1	-1	-1	-1	-1	-1	-1	-1	-1	-1	-1	-1	-1	-1	-1	-1	-1	-1	-1	-1	-1	-1	-1	-1	-1	-1	-1	-1	-1	-1	-1	-1	-1	-1	-1	-1	-1	-1
JHI-Hv50k-2016-339782	5H	609796958	A	A	T	T	A	A	A	A	A	A	A	A	A	A	A	A	A	A	A	A	A	A	A	A	A	A	A	A	A	A	A	A	A	A	A	A	A	A	A	A	A	A	A	A	A	A	A	A	A	A	A	A	A	A	A	A		-1	1	-1	-1	-1	-1	-1	-1	-1	-1	-1	-1	-1	-1	-1	-1	-1	-1	-1	-1	-1	-1	-1	-1	-1	-1	-1	-1	-1	-1	-1	-1	-1	-1	-1	-1	-1	-1	-1	-1	-1	-1	-1	-1	-1	-1	-1	-1	-1	-1	-1	-1	-1	-1
JHI-Hv50k-2016-339807	5H	610012598	C	C	G	G	C	C	C	C	C	C	C	C	C	C	C	C	C	C	C	C	C	C	C	C	C	C	C	C	C	C	C	C	C	C	C	C	C	C	C	C	C	C	C	C	C	C	C	C	C	C	C	C	C	C	C	C		-1	1	-1	-1	-1	-1	-1	-1	-1	-1	-1	-1	-1	-1	-1	-1	-1	-1	-1	-1	-1	-1	-1	-1	-1	-1	-1	-1	-1	-1	-1	-1	-1	-1	-1	-1	-1	-1	-1	-1	-1	-1	-1	-1	-1	-1	-1	-1	-1	-1	-1	-1	-1	-1
SCRI_RS_230112	5H	610013685	G	G	A	A	G	G	G	G	G	G	G	G	G	G	G	G	G	G	G	G	G	G	G	G	G	G	G	G	G	G	G	G	G	G	G	G	G	G	G	A	G	G	G	G	G	G	G	G	G	G	G	G	G	G	G	G		-1	1	-1	-1	-1	-1	-1	-1	-1	-1	-1	-1	-1	-1	-1	-1	-1	-1	-1	-1	-1	-1	-1	-1	-1	-1	-1	-1	-1	-1	-1	-1	-1	-1	-1	-1	-1	1	-1	-1	-1	-1	-1	-1	-1	-1	-1	-1	-1	-1	-1	-1	-1	-1
JHI-Hv50k-2016-339891	5H	610099259	C	C	T	T	C	C	C	C	C	C	C	C	C	C	C	C	C	C	C	C	C	C	C	C	C	C	C	C	C	C	C	C	C	C	C	C	C	C	C	C	C	C	C	C	C	C	C	C	C	C	C	C	C	C	C	C		-1	1	-1	-1	-1	-1	-1	-1	-1	-1	-1	-1	-1	-1	-1	-1	-1	-1	-1	-1	-1	-1	-1	-1	-1	-1	-1	-1	-1	-1	-1	-1	-1	-1	-1	-1	-1	-1	-1	-1	-1	-1	-1	-1	-1	-1	-1	-1	-1	-1	-1	-1	-1	-1
JHI-Hv50k-2016-340093	5H	610335928	A	A	G	G	A	A	A	A	A	A	A	A	A	A	A	A	A	A	A	A	A	A	A	A	A	A	A	A	A	A	A	A	A	A	A	A	A	A	A	A	A	A	A	A	A	A	A	A	A	A	A	A	A	A	A	A		-1	1	-1	-1	-1	-1	-1	-1	-1	-1	-1	-1	-1	-1	-1	-1	-1	-1	-1	-1	-1	-1	-1	-1	-1	-1	-1	-1	-1	-1	-1	-1	-1	-1	-1	-1	-1	-1	-1	-1	-1	-1	-1	-1	-1	-1	-1	-1	-1	-1	-1	-1	-1	-1
JHI-Hv50k-2016-340097	5H	610336475	C	C	G	G	C	C	C	C	C	C	C	C	C	C	C	C	C	C	C	C	C	C	C	C	C	C	C	C	C	C	C	C	C	C	C	C	C	C	C	CG	C	C	C	C	C	C	C	C	C	C	C	C	C	C	C	C		-1	1	-1	-1	-1	-1	-1	-1	-1	-1	-1	-1	-1	-1	-1	-1	-1	-1	-1	-1	-1	-1	-1	-1	-1	-1	-1	-1	-1	-1	-1	-1	-1	-1	-1	-1	-1	0	-1	-1	-1	-1	-1	-1	-1	-1	-1	-1	-1	-1	-1	-1	-1	-1
JHI-Hv50k-2016-340141	5H	610442166	G	G	A	A	G	G	G	G	G	G	G	G	G	G	G	G	G	G	G	G	G	G	G	G	G	G	G	G	G	G	G	G	G	G	G	G	G	G	G	AG	G	G	G	G	G	G	G	G	G	G	G	G	G	G	G	G		-1	1	-1	-1	-1	-1	-1	-1	-1	-1	-1	-1	-1	-1	-1	-1	-1	-1	-1	-1	-1	-1	-1	-1	-1	-1	-1	-1	-1	-1	-1	-1	-1	-1	-1	-1	-1	0	-1	-1	-1	-1	-1	-1	-1	-1	-1	-1	-1	-1	-1	-1	-1	-1
SCRI_RS_4658	5H	610443469	A	A	G	G	A	A	A	A	A	A	A	A	A	A	A	A	A	A	A	A	A	A	A	A	A	A	A	A	A	A	A	A	A	A	A	A	A	A	A	A	A	A	A	A	A	A	A	A	A	A	A	A	A	A	A	A		-1	1	-1	-1	-1	-1	-1	-1	-1	-1	-1	-1	-1	-1	-1	-1	-1	-1	-1	-1	-1	-1	-1	-1	-1	-1	-1	-1	-1	-1	-1	-1	-1	-1	-1	-1	-1	-1	-1	-1	-1	-1	-1	-1	-1	-1	-1	-1	-1	-1	-1	-1	-1	-1
JHI-Hv50k-2016-340216	5H	610552977	A	A	G	G	A	A	A	A	A	A	A	A	A	A	A	A	A	A	A	A	A	A	A	A	A	A	A	A	A	A	A	A	A	A	A	A	A	A	A	A	A	A	A	A	A	A	A	A	A	A	A	A	A	A	A	A		-1	1	-1	-1	-1	-1	-1	-1	-1	-1	-1	-1	-1	-1	-1	-1	-1	-1	-1	-1	-1	-1	-1	-1	-1	-1	-1	-1	-1	-1	-1	-1	-1	-1	-1	-1	-1	-1	-1	-1	-1	-1	-1	-1	-1	-1	-1	-1	-1	-1	-1	-1	-1	-1
JHI-Hv50k-2016-340258	5H	610611601	T	T	C	C	T	T	T	T	T	T	T	T	T	T	T	T	T	T	T	T	T	T	T	T	T	T	T	T	T	T	T	T	T	T	T	T	T	T	T	T	T	T	T	T	T	T	T	T	T	T	T	T	T	T	T	T		-1	1	-1	-1	-1	-1	-1	-1	-1	-1	-1	-1	-1	-1	-1	-1	-1	-1	-1	-1	-1	-1	-1	-1	-1	-1	-1	-1	-1	-1	-1	-1	-1	-1	-1	-1	-1	-1	-1	-1	-1	-1	-1	-1	-1	-1	-1	-1	-1	-1	-1	-1	-1	-1
JHI-Hv50k-2016-340331	5H	610615087	A	A	T	T	A	A	A	A	A	A	A	A	A	A	A	A	A	A	A	A	A	A	A	A	A	A	A	A	A	A	A	A	A	A	A	A	A	A	A	A	A	A	A	A	A	A	A	A	A	A	A	A	A	A	A	A		-1	1	-1	-1	-1	-1	-1	-1	-1	-1	-1	-1	-1	-1	-1	-1	-1	-1	-1	-1	-1	-1	-1	-1	-1	-1	-1	-1	-1	-1	-1	-1	-1	-1	-1	-1	-1	-1	-1	-1	-1	-1	-1	-1	-1	-1	-1	-1	-1	-1	-1	-1	-1	-1
JHI-Hv50k-2016-340337	5H	610623985	G	G	A	A	G	G	G	G	G	G	G	G	G	G	G	G	G	G	G	G	G	G	G	G	G	G	G	G	G	G	G	G	G	G	G	G	G	G	G	AG	G	G	G	G	G	G	G	G	G	G	G	G	G	G	G	G		-1	1	-1	-1	-1	-1	-1	-1	-1	-1	-1	-1	-1	-1	-1	-1	-1	-1	-1	-1	-1	-1	-1	-1	-1	-1	-1	-1	-1	-1	-1	-1	-1	-1	-1	-1	-1	0	-1	-1	-1	-1	-1	-1	-1	-1	-1	-1	-1	-1	-1	-1	-1	-1
JHI-Hv50k-2016-340338	5H	610624294	C	C	G	G	C	C	C	C	C	C	C	C	C	C	C	C	C	C	C	C	C	C	C	C	C	C	C	C	C	C	C	C	C	C	C	C	C	C	C	C	C	C	C	C	C	C	C	C	C	C	C	C	C	C	C	C		-1	1	-1	-1	-1	-1	-1	-1	-1	-1	-1	-1	-1	-1	-1	-1	-1	-1	-1	-1	-1	-1	-1	-1	-1	-1	-1	-1	-1	-1	-1	-1	-1	-1	-1	-1	-1	-1	-1	-1	-1	-1	-1	-1	-1	-1	-1	-1	-1	-1	-1	-1	-1	-1
JHI-Hv50k-2016-340497	5H	611061048	C	C	G	G	C	C	C	C	C	C	C	C	C	C	C	C	C	C	C	C	C	C	C	C	C	C	C	C	C	C	C	C	C	C	C	C	C	C	C	C	C	C	C	C	C	C	C	C	C	C	C	C	C	C	C	C		-1	1	-1	-1	-1	-1	-1	-1	-1	-1	-1	-1	-1	-1	-1	-1	-1	-1	-1	-1	-1	-1	-1	-1	-1	-1	-1	-1	-1	-1	-1	-1	-1	-1	-1	-1	-1	-1	-1	-1	-1	-1	-1	-1	-1	-1	-1	-1	-1	-1	-1	-1	-1	-1
JHI-Hv50k-2016-340515	5H	611101674	C	C	G	G	C	C	C	C	C	C	C	C	C	C	C	C	C	C	C	C	C	C	C	C	C	C	C	C	C	C	C	C	C	C	C	C	C	C	C	C	C	C	C	C	C	C	C	C	C	C	C	C	C	C	C	C		-1	1	-1	-1	-1	-1	-1	-1	-1	-1	-1	-1	-1	-1	-1	-1	-1	-1	-1	-1	-1	-1	-1	-1	-1	-1	-1	-1	-1	-1	-1	-1	-1	-1	-1	-1	-1	-1	-1	-1	-1	-1	-1	-1	-1	-1	-1	-1	-1	-1	-1	-1	-1	-1
JHI-Hv50k-2016-340688	5H	611262043	C	C	T	T	C	C	C	C	C	C	C	C	C	C	C	C	C	C	C	C	C	C	C	C	C	C	C	C	C	C	C	C	C	C	C	C	C	C	C	CT	C	C	C	C	C	C	C	C	C	C	C	C	C	C	C	C		-1	1	-1	-1	-1	-1	-1	-1	-1	-1	-1	-1	-1	-1	-1	-1	-1	-1	-1	-1	-1	-1	-1	-1	-1	-1	-1	-1	-1	-1	-1	-1	-1	-1	-1	-1	-1	0	-1	-1	-1	-1	-1	-1	-1	-1	-1	-1	-1	-1	-1	-1	-1	-1
JHI-Hv50k-2016-340689	5H	611262195	T	T	C	C	T	T	T	T	T	T	T	T	T	T	T	T	T	T	T	T	T	T	T	T	T	T	T	T	T	T	T	T	T	T	T	T	T	T	T	T	T	T	T	T	T	T	T	T	T	T	T	T	T	T	T	T		-1	1	-1	-1	-1	-1	-1	-1	-1	-1	-1	-1	-1	-1	-1	-1	-1	-1	-1	-1	-1	-1	-1	-1	-1	-1	-1	-1	-1	-1	-1	-1	-1	-1	-1	-1	-1	-1	-1	-1	-1	-1	-1	-1	-1	-1	-1	-1	-1	-1	-1	-1	-1	-1
JHI-Hv50k-2016-340693	5H	611262274	T	T	C	C	T	T	T	T	T	T	T	T	T	T	T	T	T	T	T	T	T	T	T	T	T	T	T	T	T	T	T	T	T	T	T	T	T	T	T	T	T	T	T	T	T	T	T	T	T	T	T	T	T	T	T	T		-1	1	-1	-1	-1	-1	-1	-1	-1	-1	-1	-1	-1	-1	-1	-1	-1	-1	-1	-1	-1	-1	-1	-1	-1	-1	-1	-1	-1	-1	-1	-1	-1	-1	-1	-1	-1	-1	-1	-1	-1	-1	-1	-1	-1	-1	-1	-1	-1	-1	-1	-1	-1	-1
JHI-Hv50k-2016-340694	5H	611262390	T	T	C	C	T	T	T	T	T	T	T	T	T	T	T	T	T	T	T	T	T	T	T	T	T	T	T	T	T	T	T	T	T	T	T	T	T	T	T	T	T	T	T	T	T	T	T	T	T	T	T	T	T	T	T	T		-1	1	-1	-1	-1	-1	-1	-1	-1	-1	-1	-1	-1	-1	-1	-1	-1	-1	-1	-1	-1	-1	-1	-1	-1	-1	-1	-1	-1	-1	-1	-1	-1	-1	-1	-1	-1	-1	-1	-1	-1	-1	-1	-1	-1	-1	-1	-1	-1	-1	-1	-1	-1	-1
JHI-Hv50k-2016-340782	5H	611298935	T	T	C	C	T	T	T	T	T	T	T	T	T	T	T	T	T	T	T	T	T	T	T	T	T	T	T	T	T	T	T	T	T	T	T	T	T	T	T	T	T	T	T	T	T	T	T	T	T	T	T	T	T	T	T	T		-1	1	-1	-1	-1	-1	-1	-1	-1	-1	-1	-1	-1	-1	-1	-1	-1	-1	-1	-1	-1	-1	-1	-1	-1	-1	-1	-1	-1	-1	-1	-1	-1	-1	-1	-1	-1	-1	-1	-1	-1	-1	-1	-1	-1	-1	-1	-1	-1	-1	-1	-1	-1	-1
JHI-Hv50k-2016-340792	5H	611299948	C	C	A	A	C	C	C	C	C	C	C	C	C	C	C	C	C	C	C	C	C	C	C	C	C	C	C	C	C	C	C	C	C	C	C	C	C	C	C	AC	C	C	C	C	C	C	C	C	C	C	C	C	C	C	C	C		-1	1	-1	-1	-1	-1	-1	-1	-1	-1	-1	-1	-1	-1	-1	-1	-1	-1	-1	-1	-1	-1	-1	-1	-1	-1	-1	-1	-1	-1	-1	-1	-1	-1	-1	-1	-1	0	-1	-1	-1	-1	-1	-1	-1	-1	-1	-1	-1	-1	-1	-1	-1	-1
JHI-Hv50k-2016-341002	5H	611821784	G	G	C	C	G	G	G	G	G	G	G	G	G	G	G	G	G	G	G	G	G	G	G	G	G	G	G	G	G	G	G	G	G	G	G	G	G	G	G	G	G	G	G	G	G	G	G	G	G	G	G	G	G	G	G	G		-1	1	-1	-1	-1	-1	-1	-1	-1	-1	-1	-1	-1	-1	-1	-1	-1	-1	-1	-1	-1	-1	-1	-1	-1	-1	-1	-1	-1	-1	-1	-1	-1	-1	-1	-1	-1	-1	-1	-1	-1	-1	-1	-1	-1	-1	-1	-1	-1	-1	-1	-1	-1	-1
