## Supplementary File S1 for "*TRA1*: a locus responsible for controlling *Agrobacterium*-mediated transformability in barley" (part 3 of 3)

### Sheet: Sheet1 (continued)
Supplementary File S1. Polymorphic (Optic vs M1460) markers used in this study.
JHI-Hv50k-2016-341003	5H	611821895	G	G	T	T	G	G	G	G	G	G	G	G	G	G	G	G	G	G	G	G	G	G	G	G	G	G	G	G	G	G	G	G	G	G	G	G	G	G	G	G	G	G	G	G	G	G	G	G	G	G	G	G	G	G	G	G		-1	1	-1	-1	-1	-1	-1	-1	-1	-1	-1	-1	-1	-1	-1	-1	-1	-1	-1	-1	-1	-1	-1	-1	-1	-1	-1	-1	-1	-1	-1	-1	-1	-1	-1	-1	-1	-1	-1	-1	-1	-1	-1	-1	-1	-1	-1	-1	-1	-1	-1	-1	-1	-1
JHI-Hv50k-2016-341047	5H	611997203	C	C	T	T	C	C	C	C	C	C	C	C	C	C	C	C	C	C	C	C	C	C	C	CT	C	C	C	C	C	C	C	C	C	C	C	C	C	C	C	T	C	C	CT	C	C	C	C	C	C	C	C	C	C	C	C	C		-1	1	-1	-1	-1	-1	-1	-1	-1	-1	-1	-1	-1	-1	-1	-1	-1	-1	-1	-1	-1	0	-1	-1	-1	-1	-1	-1	-1	-1	-1	-1	-1	-1	-1	-1	-1	1	-1	-1	0	-1	-1	-1	-1	-1	-1	-1	-1	-1	-1	-1	-1	-1
JHI-Hv50k-2016-341050	5H	611997707	C	C	T	T	C	C	C	C	C	C	C	C	C	C	C	C	C	C	C	C	C	C	C	C	C	C	C	C	C	C	C	C	C	C	C	C	C	C	C	C	C	C	C	C	C	C	C	C	C	C	C	C	C	C	C	C		-1	1	-1	-1	-1	-1	-1	-1	-1	-1	-1	-1	-1	-1	-1	-1	-1	-1	-1	-1	-1	-1	-1	-1	-1	-1	-1	-1	-1	-1	-1	-1	-1	-1	-1	-1	-1	-1	-1	-1	-1	-1	-1	-1	-1	-1	-1	-1	-1	-1	-1	-1	-1	-1
JHI-Hv50k-2016-341056	5H	611999331	A	A	C	C	A	A	A	A	A	A	A	A	A	A	A	A	A	A	A	A	A	A	A	A	A	A	A	A	A	A	A	A	A	A	A	A	A	A	A	A	A	A	A	A	A	A	A	A	A	A	A	A	A	A	A	A		-1	1	-1	-1	-1	-1	-1	-1	-1	-1	-1	-1	-1	-1	-1	-1	-1	-1	-1	-1	-1	-1	-1	-1	-1	-1	-1	-1	-1	-1	-1	-1	-1	-1	-1	-1	-1	-1	-1	-1	-1	-1	-1	-1	-1	-1	-1	-1	-1	-1	-1	-1	-1	-1
SCRI_RS_149936	5H	612199205	T	T	C	C	T	T	T	T	T	T	T	T	T	T	T	T	T	T	T	T	T	T	T	T	T	T	T	T	T	T	T	T	T	T	T	T	T	T	T	T	T	T	T	T	T	T	T	T	T	T	T	T	T	T	T	T		-1	1	-1	-1	-1	-1	-1	-1	-1	-1	-1	-1	-1	-1	-1	-1	-1	-1	-1	-1	-1	-1	-1	-1	-1	-1	-1	-1	-1	-1	-1	-1	-1	-1	-1	-1	-1	-1	-1	-1	-1	-1	-1	-1	-1	-1	-1	-1	-1	-1	-1	-1	-1	-1
JHI-Hv50k-2016-341114	5H	612200115	C	C	A	A	C	C	C	C	C	C	C	C	C	C	C	C	AC	C	C	C	C	C	C	AC	AC	AC	AC	AC	AC	AC	AC	AC	C	C	C	C	C	C	C	AC	AC	AC	AC	AC	AC	AC	AC	AC	AC	AC	AC	AC	C	C	C	C		-1	1	-1	-1	-1	-1	-1	-1	-1	-1	-1	-1	-1	-1	0	-1	-1	-1	-1	-1	-1	0	0	0	0	0	0	0	0	0	-1	-1	-1	-1	-1	-1	-1	0	0	0	0	0	0	0	0	0	0	0	0	0	-1	-1	-1	-1
JHI-Hv50k-2016-341119	5H	612200353	C	C	T	T	C	C	C	C	C	C	C	C	C	C	C	C	C	C	C	C	C	C	C	C	C	C	C	C	C	C	C	C	C	C	C	C	C	C	C	CT	C	C	C	C	C	C	C	C	C	C	C	C	C	C	C	C		-1	1	-1	-1	-1	-1	-1	-1	-1	-1	-1	-1	-1	-1	-1	-1	-1	-1	-1	-1	-1	-1	-1	-1	-1	-1	-1	-1	-1	-1	-1	-1	-1	-1	-1	-1	-1	0	-1	-1	-1	-1	-1	-1	-1	-1	-1	-1	-1	-1	-1	-1	-1	-1
JHI-Hv50k-2016-341157	5H	612203634	A	A	G	G	A	A	A	A	A	A	A	A	A	A	A	A	A	A	A	A	A	A	A	A	A	A	A	A	A	A	A	A	A	A	A	A	A	A	A	A	A	A	A	A	A	A	A	A	A	A	A	A	A	A	A	A		-1	1	-1	-1	-1	-1	-1	-1	-1	-1	-1	-1	-1	-1	-1	-1	-1	-1	-1	-1	-1	-1	-1	-1	-1	-1	-1	-1	-1	-1	-1	-1	-1	-1	-1	-1	-1	-1	-1	-1	-1	-1	-1	-1	-1	-1	-1	-1	-1	-1	-1	-1	-1	-1
JHI-Hv50k-2016-341267	5H	612236647	A	A	G	G	A	A	A	A	A	A	A	A	A	A	A	A	A	A	A	A	A	A	A	A	A	A	A	A	A	A	A	A	A	A	A	A	A	A	A	A	A	A	A	A	A	A	A	A	A	A	A	A	A	A	A	A		-1	1	-1	-1	-1	-1	-1	-1	-1	-1	-1	-1	-1	-1	-1	-1	-1	-1	-1	-1	-1	-1	-1	-1	-1	-1	-1	-1	-1	-1	-1	-1	-1	-1	-1	-1	-1	-1	-1	-1	-1	-1	-1	-1	-1	-1	-1	-1	-1	-1	-1	-1	-1	-1
SCRI_RS_123457	5H	612236941	G	G	A	A	G	G	G	G	G	G	G	G	G	G	G	G	G	G	G	G	G	G	G	G	G	G	G	G	G	G	G	G	G	G	G	G	G	G	G	AG	G	G	G	G	G	G	G	G	G	G	G	G	G	G	G	G		-1	1	-1	-1	-1	-1	-1	-1	-1	-1	-1	-1	-1	-1	-1	-1	-1	-1	-1	-1	-1	-1	-1	-1	-1	-1	-1	-1	-1	-1	-1	-1	-1	-1	-1	-1	-1	0	-1	-1	-1	-1	-1	-1	-1	-1	-1	-1	-1	-1	-1	-1	-1	-1
JHI-Hv50k-2016-341316	5H	612294684	G	G	A	A	G	G	G	G	G	G	G	G	G	G	G	G	G	G	G	G	G	G	G	AG	G	G	G	G	G	G	G	G	G	G	G	G	G	G	G	AG	G	G	G	G	G	G	G	G	G	G	G	G	G	G	G	G		-1	1	-1	-1	-1	-1	-1	-1	-1	-1	-1	-1	-1	-1	-1	-1	-1	-1	-1	-1	-1	0	-1	-1	-1	-1	-1	-1	-1	-1	-1	-1	-1	-1	-1	-1	-1	0	-1	-1	-1	-1	-1	-1	-1	-1	-1	-1	-1	-1	-1	-1	-1	-1
JHI-Hv50k-2016-341324	5H	612295002	C	C	T	T	C	C	C	C	C	C	C	C	C	C	C	C	C	C	C	C	C	C	C	C	C	C	C	C	C	C	C	C	C	C	C	C	C	C	C	C	C	C	C	C	C	C	C	C	C	C	C	C	C	C	C	C		-1	1	-1	-1	-1	-1	-1	-1	-1	-1	-1	-1	-1	-1	-1	-1	-1	-1	-1	-1	-1	-1	-1	-1	-1	-1	-1	-1	-1	-1	-1	-1	-1	-1	-1	-1	-1	-1	-1	-1	-1	-1	-1	-1	-1	-1	-1	-1	-1	-1	-1	-1	-1	-1
JHI-Hv50k-2016-341363	5H	612297709	C	C	T	T	C	C	C	C	C	C	C	C	C	C	C	C	C	C	C	C	C	C	C	C	C	C	C	C	C	C	C	C	C	C	C	C	C	C	C	CT	C	C	C	C	C	C	C	C	C	C	C	C	C	C	C	C		-1	1	-1	-1	-1	-1	-1	-1	-1	-1	-1	-1	-1	-1	-1	-1	-1	-1	-1	-1	-1	-1	-1	-1	-1	-1	-1	-1	-1	-1	-1	-1	-1	-1	-1	-1	-1	0	-1	-1	-1	-1	-1	-1	-1	-1	-1	-1	-1	-1	-1	-1	-1	-1
JHI-Hv50k-2016-341368	5H	612298173	C	C	T	T	C	C	C	C	C	C	C	C	C	C	C	C	C	C	C	C	C	C	C	C	C	C	C	C	C	C	C	C	C	C	C	C	C	C	C	CT	C	C	C	C	C	C	C	C	C	C	C	C	C	C	C	C		-1	1	-1	-1	-1	-1	-1	-1	-1	-1	-1	-1	-1	-1	-1	-1	-1	-1	-1	-1	-1	-1	-1	-1	-1	-1	-1	-1	-1	-1	-1	-1	-1	-1	-1	-1	-1	0	-1	-1	-1	-1	-1	-1	-1	-1	-1	-1	-1	-1	-1	-1	-1	-1
SCRI_RS_14089	5H	612629123	G	G	A	A	G	G	G	G	G	G	G	G	G	G	G	G	G	G	G	G	G	G	G	G	G	G	G	G	G	G	G	G	G	G	G	G	G	G	G	AG	G	G	G	G	G	G	G	G	G	G	G	G	G	G	G	G		-1	1	-1	-1	-1	-1	-1	-1	-1	-1	-1	-1	-1	-1	-1	-1	-1	-1	-1	-1	-1	-1	-1	-1	-1	-1	-1	-1	-1	-1	-1	-1	-1	-1	-1	-1	-1	0	-1	-1	-1	-1	-1	-1	-1	-1	-1	-1	-1	-1	-1	-1	-1	-1
JHI-Hv50k-2016-341541	5H	612631719	A	A	G	G	A	A	A	A	A	A	A	A	A	A	A	A	A	A	A	A	A	A	A	A	A	A	A	A	A	A	A	A	A	A	A	A	A	A	A	A	A	A	A	A	A	A	A	A	A	A	A	A	A	A	A	A		-1	1	-1	-1	-1	-1	-1	-1	-1	-1	-1	-1	-1	-1	-1	-1	-1	-1	-1	-1	-1	-1	-1	-1	-1	-1	-1	-1	-1	-1	-1	-1	-1	-1	-1	-1	-1	-1	-1	-1	-1	-1	-1	-1	-1	-1	-1	-1	-1	-1	-1	-1	-1	-1
JHI-Hv50k-2016-341542	5H	612631890	C	C	A	A	C	C	C	C	C	C	C	C	C	C	C	C	C	C	C	C	C	C	C	C	C	C	C	C	C	C	C	C	C	C	C	C	C	C	C	C	C	C	C	C	C	C	C	C	C	C	C	C	C	C	C	C		-1	1	-1	-1	-1	-1	-1	-1	-1	-1	-1	-1	-1	-1	-1	-1	-1	-1	-1	-1	-1	-1	-1	-1	-1	-1	-1	-1	-1	-1	-1	-1	-1	-1	-1	-1	-1	-1	-1	-1	-1	-1	-1	-1	-1	-1	-1	-1	-1	-1	-1	-1	-1	-1
SCRI_RS_184603	5H	612707795	C	C	T	T	C	C	C	C	C	C	C	C	C	C	C	C	C	C	C	C	C	C	C	C	C	C	C	C	C	C	C	C	C	C	C	C	C	C	C	C	C	C	C	C	C	C	C	C	C	C	C	C	C	C	C	C		-1	1	-1	-1	-1	-1	-1	-1	-1	-1	-1	-1	-1	-1	-1	-1	-1	-1	-1	-1	-1	-1	-1	-1	-1	-1	-1	-1	-1	-1	-1	-1	-1	-1	-1	-1	-1	-1	-1	-1	-1	-1	-1	-1	-1	-1	-1	-1	-1	-1	-1	-1	-1	-1
JHI-Hv50k-2016-341769	5H	613001258	C	C	T	T	C	C	C	C	C	C	C	C	C	C	C	C	C	C	C	C	C	C	C	C	C	C	C	C	C	C	C	C	C	C	C	C	C	C	C	CT	C	C	C	C	C	C	C	C	C	C	C	C	C	C	C	C		-1	1	-1	-1	-1	-1	-1	-1	-1	-1	-1	-1	-1	-1	-1	-1	-1	-1	-1	-1	-1	-1	-1	-1	-1	-1	-1	-1	-1	-1	-1	-1	-1	-1	-1	-1	-1	0	-1	-1	-1	-1	-1	-1	-1	-1	-1	-1	-1	-1	-1	-1	-1	-1
JHI-Hv50k-2016-341797	5H	613009357	C	C	G	G	C	C	C	C	C	C	C	C	C	C	C	C	C	C	C	C	C	C	C	C	C	C	C	C	C	C	C	C	C	C	C	C	C	C	C	C	C	C	C	C	C	C	C	C	C	C	C	C	C	C	C	C		-1	1	-1	-1	-1	-1	-1	-1	-1	-1	-1	-1	-1	-1	-1	-1	-1	-1	-1	-1	-1	-1	-1	-1	-1	-1	-1	-1	-1	-1	-1	-1	-1	-1	-1	-1	-1	-1	-1	-1	-1	-1	-1	-1	-1	-1	-1	-1	-1	-1	-1	-1	-1	-1
JHI-Hv50k-2016-341798	5H	613009567	T	T	C	C	T	T	T	T	T	T	T	T	T	T	T	T	T	T	T	T	T	T	T	T	T	T	T	T	T	T	T	T	T	T	T	T	T	T	T	T	T	T	T	T	T	T	T	T	T	T	T	T	T	T	T	T		-1	1	-1	-1	-1	-1	-1	-1	-1	-1	-1	-1	-1	-1	-1	-1	-1	-1	-1	-1	-1	-1	-1	-1	-1	-1	-1	-1	-1	-1	-1	-1	-1	-1	-1	-1	-1	-1	-1	-1	-1	-1	-1	-1	-1	-1	-1	-1	-1	-1	-1	-1	-1	-1
JHI-Hv50k-2016-341806	5H	613009849	C	C	A	A	C	C	C	C	C	C	C	C	C	C	C	C	C	C	C	C	C	C	C	C	C	C	C	C	C	C	C	C	C	C	C	C	C	C	C	A	C	C	C	C	C	C	C	C	C	C	C	C	C	C	C	C		-1	1	-1	-1	-1	-1	-1	-1	-1	-1	-1	-1	-1	-1	-1	-1	-1	-1	-1	-1	-1	-1	-1	-1	-1	-1	-1	-1	-1	-1	-1	-1	-1	-1	-1	-1	-1	1	-1	-1	-1	-1	-1	-1	-1	-1	-1	-1	-1	-1	-1	-1	-1	-1
JHI-Hv50k-2016-341807	5H	613009908	C	C	G	G	C	C	C	C	C	C	C	C	C	C	C	C	C	C	C	C	C	C	C	C	C	C	C	C	C	C	CG	C	C	C	C	C	C	C	C	CG	C	C	C	CG	C	C	C	C	C	CG	C	C	C	C	C	C		-1	1	-1	-1	-1	-1	-1	-1	-1	-1	-1	-1	-1	-1	-1	-1	-1	-1	-1	-1	-1	-1	-1	-1	-1	-1	-1	-1	0	-1	-1	-1	-1	-1	-1	-1	-1	0	-1	-1	-1	0	-1	-1	-1	-1	-1	0	-1	-1	-1	-1	-1	-1
JHI-Hv50k-2016-341810	5H	613010178	G	G	A	A	G	G	G	G	G	G	G	G	G	G	G	G	G	G	G	G	G	G	G	G	G	G	G	G	G	G	G	G	G	G	G	G	G	G	G	AG	G	G	G	G	G	G	G	G	G	G	G	G	G	G	G	G		-1	1	-1	-1	-1	-1	-1	-1	-1	-1	-1	-1	-1	-1	-1	-1	-1	-1	-1	-1	-1	-1	-1	-1	-1	-1	-1	-1	-1	-1	-1	-1	-1	-1	-1	-1	-1	0	-1	-1	-1	-1	-1	-1	-1	-1	-1	-1	-1	-1	-1	-1	-1	-1
JHI-Hv50k-2016-341811	5H	613010258	G	G	A	A	G	G	G	G	G	G	G	G	G	G	G	G	G	G	G	G	G	G	G	G	G	G	G	G	G	G	G	G	G	G	G	G	G	G	G	G	G	G	G	G	G	G	G	G	G	G	G	G	G	G	G	G		-1	1	-1	-1	-1	-1	-1	-1	-1	-1	-1	-1	-1	-1	-1	-1	-1	-1	-1	-1	-1	-1	-1	-1	-1	-1	-1	-1	-1	-1	-1	-1	-1	-1	-1	-1	-1	-1	-1	-1	-1	-1	-1	-1	-1	-1	-1	-1	-1	-1	-1	-1	-1	-1
JHI-Hv50k-2016-341815	5H	613010642	G	G	A	A	G	G	G	G	G	G	G	G	G	G	G	G	G	G	G	G	G	G	G	G	G	G	G	G	G	G	G	G	G	G	G	G	G	G	G	AG	G	G	G	G	G	G	G	G	G	G	G	G	G	G	G	G		-1	1	-1	-1	-1	-1	-1	-1	-1	-1	-1	-1	-1	-1	-1	-1	-1	-1	-1	-1	-1	-1	-1	-1	-1	-1	-1	-1	-1	-1	-1	-1	-1	-1	-1	-1	-1	0	-1	-1	-1	-1	-1	-1	-1	-1	-1	-1	-1	-1	-1	-1	-1	-1
JHI-Hv50k-2016-341822	5H	613010967	G	G	C	C	G	G	G	G	G	G	G	G	G	G	G	G	G	G	G	G	G	G	G	G	G	G	G	G	G	G	G	G	G	G	G	G	G	G	G	G	G	G	G	G	G	G	G	G	G	G	G	G	G	G	G	G		-1	1	-1	-1	-1	-1	-1	-1	-1	-1	-1	-1	-1	-1	-1	-1	-1	-1	-1	-1	-1	-1	-1	-1	-1	-1	-1	-1	-1	-1	-1	-1	-1	-1	-1	-1	-1	-1	-1	-1	-1	-1	-1	-1	-1	-1	-1	-1	-1	-1	-1	-1	-1	-1
JHI-Hv50k-2016-341832	5H	613011873	T	T	C	C	T	T	T	T	T	T	T	T	T	T	T	T	T	T	T	T	T	T	T	T	T	T	T	T	T	T	T	T	T	T	T	T	T	T	T	T	T	T	T	T	T	T	T	T	T	T	T	T	T	T	T	T		-1	1	-1	-1	-1	-1	-1	-1	-1	-1	-1	-1	-1	-1	-1	-1	-1	-1	-1	-1	-1	-1	-1	-1	-1	-1	-1	-1	-1	-1	-1	-1	-1	-1	-1	-1	-1	-1	-1	-1	-1	-1	-1	-1	-1	-1	-1	-1	-1	-1	-1	-1	-1	-1
JHI-Hv50k-2016-342136	5H	614132787	A	A	G	G	A	A	A	A	A	A	A	A	A	A	A	A	A	A	A	A	A	A	A	A	A	A	A	A	A	A	A	A	A	A	A	A	A	A	A	AG	A	A	A	A	A	A	A	A	A	A	A	A	A	A	A	A		-1	1	-1	-1	-1	-1	-1	-1	-1	-1	-1	-1	-1	-1	-1	-1	-1	-1	-1	-1	-1	-1	-1	-1	-1	-1	-1	-1	-1	-1	-1	-1	-1	-1	-1	-1	-1	0	-1	-1	-1	-1	-1	-1	-1	-1	-1	-1	-1	-1	-1	-1	-1	-1
JHI-Hv50k-2016-342138	5H	614132808	T	T	G	G	T	T	T	T	T	T	T	T	T	T	T	T	T	T	T	T	T	T	T	T	T	T	T	T	T	T	T	T	T	T	T	T	T	T	T	T	T	T	T	T	T	T	T	T	T	T	T	T	T	T	T	T		-1	1	-1	-1	-1	-1	-1	-1	-1	-1	-1	-1	-1	-1	-1	-1	-1	-1	-1	-1	-1	-1	-1	-1	-1	-1	-1	-1	-1	-1	-1	-1	-1	-1	-1	-1	-1	-1	-1	-1	-1	-1	-1	-1	-1	-1	-1	-1	-1	-1	-1	-1	-1	-1
JHI-Hv50k-2016-342139	5H	614132915	T	T	C	C	T	T	T	T	T	T	T	T	T	T	T	T	T	T	T	T	T	T	T	T	T	T	T	T	T	T	T	T	T	T	T	T	T	T	T	T	T	T	T	T	T	T	T	T	T	T	T	T	T	T	T	T		-1	1	-1	-1	-1	-1	-1	-1	-1	-1	-1	-1	-1	-1	-1	-1	-1	-1	-1	-1	-1	-1	-1	-1	-1	-1	-1	-1	-1	-1	-1	-1	-1	-1	-1	-1	-1	-1	-1	-1	-1	-1	-1	-1	-1	-1	-1	-1	-1	-1	-1	-1	-1	-1
JHI-Hv50k-2016-342140	5H	614132978	C	C	T	T	C	C	C	C	C	C	C	C	C	C	C	C	C	C	C	C	C	C	C	C	C	C	C	C	C	C	C	C	C	C	C	C	C	C	C	CT	C	C	C	C	C	C	C	C	C	C	C	C	C	C	C	C		-1	1	-1	-1	-1	-1	-1	-1	-1	-1	-1	-1	-1	-1	-1	-1	-1	-1	-1	-1	-1	-1	-1	-1	-1	-1	-1	-1	-1	-1	-1	-1	-1	-1	-1	-1	-1	0	-1	-1	-1	-1	-1	-1	-1	-1	-1	-1	-1	-1	-1	-1	-1	-1
SCRI_RS_188572	5H	614133141	T	T	A	A	T	T	T	T	T	T	T	T	T	T	T	T	T	T	T	T	T	T	T	T	T	T	T	T	T	T	T	T	T	T	T	T	T	T	T	AT	T	T	T	T	T	T	T	T	T	T	T	T	T	T	T	T		-1	1	-1	-1	-1	-1	-1	-1	-1	-1	-1	-1	-1	-1	-1	-1	-1	-1	-1	-1	-1	-1	-1	-1	-1	-1	-1	-1	-1	-1	-1	-1	-1	-1	-1	-1	-1	0	-1	-1	-1	-1	-1	-1	-1	-1	-1	-1	-1	-1	-1	-1	-1	-1
JHI-Hv50k-2016-342188	5H	614303654	A	A	G	G	A	A	A	A	A	A	A	A	A	A	A	A	A	A	A	A	A	A	A	A	A	A	A	A	A	A	A	A	A	A	A	A	A	A	A	A	A	A	A	A	A	A	A	A	A	A	A	A	A	A	A	A		-1	1	-1	-1	-1	-1	-1	-1	-1	-1	-1	-1	-1	-1	-1	-1	-1	-1	-1	-1	-1	-1	-1	-1	-1	-1	-1	-1	-1	-1	-1	-1	-1	-1	-1	-1	-1	-1	-1	-1	-1	-1	-1	-1	-1	-1	-1	-1	-1	-1	-1	-1	-1	-1
JHI-Hv50k-2016-342192	5H	614304037	G	G	C	C	G	G	G	G	G	G	G	G	G	G	G	G	G	G	G	G	G	G	G	G	G	G	G	G	G	G	G	G	G	G	G	G	G	G	G	G	G	G	G	G	G	G	G	G	G	G	G	G	G	G	G	G		-1	1	-1	-1	-1	-1	-1	-1	-1	-1	-1	-1	-1	-1	-1	-1	-1	-1	-1	-1	-1	-1	-1	-1	-1	-1	-1	-1	-1	-1	-1	-1	-1	-1	-1	-1	-1	-1	-1	-1	-1	-1	-1	-1	-1	-1	-1	-1	-1	-1	-1	-1	-1	-1
JHI-Hv50k-2016-342193	5H	614304124	C	C	T	T	C	C	C	C	C	C	C	C	C	C	C	C	C	C	C	C	C	C	C	C	C	C	C	C	C	C	C	C	C	C	C	C	C	C	C	CT	C	C	C	C	C	C	C	C	C	C	C	C	C	C	C	C		-1	1	-1	-1	-1	-1	-1	-1	-1	-1	-1	-1	-1	-1	-1	-1	-1	-1	-1	-1	-1	-1	-1	-1	-1	-1	-1	-1	-1	-1	-1	-1	-1	-1	-1	-1	-1	0	-1	-1	-1	-1	-1	-1	-1	-1	-1	-1	-1	-1	-1	-1	-1	-1
JHI-Hv50k-2016-342198	5H	614304478	C	C	T	T	C	C	C	C	C	C	C	C	C	C	C	C	C	C	C	C	C	C	C	C	C	C	C	C	C	C	C	C	C	C	C	C	C	C	C	CT	C	C	C	C	C	C	C	C	C	C	C	C	C	C	C	C		-1	1	-1	-1	-1	-1	-1	-1	-1	-1	-1	-1	-1	-1	-1	-1	-1	-1	-1	-1	-1	-1	-1	-1	-1	-1	-1	-1	-1	-1	-1	-1	-1	-1	-1	-1	-1	0	-1	-1	-1	-1	-1	-1	-1	-1	-1	-1	-1	-1	-1	-1	-1	-1
JHI-Hv50k-2016-342200	5H	614304679	C	C	A	A	C	C	C	C	C	C	C	C	C	C	C	C	AC	C	C	C	C	C	C	AC	C	C	C	C	C	C	C	C	C	C	C	C	C	C	C	C	NA	C	AC	C	C	AC	C	AC	AC	C	C	C	NA	C	C	C		-1	1	-1	-1	-1	-1	-1	-1	-1	-1	-1	-1	-1	-1	0	-1	-1	-1	-1	-1	-1	0	-1	-1	-1	-1	-1	-1	-1	-1	-1	-1	-1	-1	-1	-1	-1	-1		-1	0	-1	-1	0	-1	0	0	-1	-1	-1		-1	-1	-1
JHI-Hv50k-2016-342238	5H	614442610	C	C	T	T	C	C	C	C	C	C	C	C	C	C	C	C	C	C	C	C	C	C	C	C	C	C	C	C	C	C	C	C	C	C	C	C	C	C	C	T	C	C	C	C	C	C	C	C	C	C	C	C	C	C	C	C		-1	1	-1	-1	-1	-1	-1	-1	-1	-1	-1	-1	-1	-1	-1	-1	-1	-1	-1	-1	-1	-1	-1	-1	-1	-1	-1	-1	-1	-1	-1	-1	-1	-1	-1	-1	-1	1	-1	-1	-1	-1	-1	-1	-1	-1	-1	-1	-1	-1	-1	-1	-1	-1
JHI-Hv50k-2016-342239	5H	614442876	T	T	G	G	T	T	T	T	T	T	T	T	T	T	T	T	GT	T	T	T	T	T	T	T	GT	GT	GT	GT	GT	GT	GT	GT	GT	T	T	T	T	T	T	T	T	GT	GT	GT	GT	GT	GT	GT	GT	GT	GT	GT	T	T	T	T		-1	1	-1	-1	-1	-1	-1	-1	-1	-1	-1	-1	-1	-1	0	-1	-1	-1	-1	-1	-1	-1	0	0	0	0	0	0	0	0	0	-1	-1	-1	-1	-1	-1	-1	-1	0	0	0	0	0	0	0	0	0	0	0	-1	-1	-1	-1
SCRI_RS_6203	5H	614472408	A	A	G	G	A	A	A	A	A	A	A	A	A	A	A	A	A	A	A	A	A	A	A	A	A	A	A	A	A	A	A	A	A	A	A	A	A	A	A	A	A	A	A	A	A	A	A	A	A	A	A	A	A	A	A	A		-1	1	-1	-1	-1	-1	-1	-1	-1	-1	-1	-1	-1	-1	-1	-1	-1	-1	-1	-1	-1	-1	-1	-1	-1	-1	-1	-1	-1	-1	-1	-1	-1	-1	-1	-1	-1	-1	-1	-1	-1	-1	-1	-1	-1	-1	-1	-1	-1	-1	-1	-1	-1	-1
JHI-Hv50k-2016-342272	5H	614474076	C	C	G	G	C	C	C	C	C	C	C	C	C	C	C	C	C	C	C	C	C	C	C	C	C	C	C	C	C	C	C	C	C	C	C	C	C	C	C	CG	C	C	C	C	C	C	C	C	C	C	C	C	C	C	C	C		-1	1	-1	-1	-1	-1	-1	-1	-1	-1	-1	-1	-1	-1	-1	-1	-1	-1	-1	-1	-1	-1	-1	-1	-1	-1	-1	-1	-1	-1	-1	-1	-1	-1	-1	-1	-1	0	-1	-1	-1	-1	-1	-1	-1	-1	-1	-1	-1	-1	-1	-1	-1	-1
JHI-Hv50k-2016-342530	5H	614928509	A	A	T	T	A	A	A	A	A	A	A	A	A	A	A	A	A	A	A	A	A	A	A	A	A	A	A	A	A	A	A	A	A	A	A	A	A	A	A	A	A	A	A	A	A	A	A	A	A	A	A	A	A	A	A	A		-1	1	-1	-1	-1	-1	-1	-1	-1	-1	-1	-1	-1	-1	-1	-1	-1	-1	-1	-1	-1	-1	-1	-1	-1	-1	-1	-1	-1	-1	-1	-1	-1	-1	-1	-1	-1	-1	-1	-1	-1	-1	-1	-1	-1	-1	-1	-1	-1	-1	-1	-1	-1	-1
SCRI_RS_105705	5H	614932844	A	A	G	G	A	A	A	A	A	A	A	A	A	A	A	A	A	A	A	A	A	A	A	A	A	A	A	A	A	A	A	A	A	A	A	A	A	A	A	A	A	A	A	A	A	A	A	A	A	A	A	A	A	A	A	A		-1	1	-1	-1	-1	-1	-1	-1	-1	-1	-1	-1	-1	-1	-1	-1	-1	-1	-1	-1	-1	-1	-1	-1	-1	-1	-1	-1	-1	-1	-1	-1	-1	-1	-1	-1	-1	-1	-1	-1	-1	-1	-1	-1	-1	-1	-1	-1	-1	-1	-1	-1	-1	-1
JHI-Hv50k-2016-342578	5H	614934657	T	T	A	A	T	T	T	T	T	T	T	T	T	T	T	T	T	T	T	T	T	T	T	AT	T	T	T	T	T	T	T	T	T	T	T	T	T	T	T	AT	T	T	T	T	T	T	T	T	T	T	T	T	T	T	T	T		-1	1	-1	-1	-1	-1	-1	-1	-1	-1	-1	-1	-1	-1	-1	-1	-1	-1	-1	-1	-1	0	-1	-1	-1	-1	-1	-1	-1	-1	-1	-1	-1	-1	-1	-1	-1	0	-1	-1	-1	-1	-1	-1	-1	-1	-1	-1	-1	-1	-1	-1	-1	-1
JHI-Hv50k-2016-343443	5H	617187810	T	T	G	G	T	T	T	T	T	T	T	T	T	T	T	T	T	T	T	T	T	T	T	T	T	T	T	T	T	T	T	T	T	T	T	T	T	T	T	T	T	T	T	T	T	T	T	T	T	T	T	T	T	T	T	T		-1	1	-1	-1	-1	-1	-1	-1	-1	-1	-1	-1	-1	-1	-1	-1	-1	-1	-1	-1	-1	-1	-1	-1	-1	-1	-1	-1	-1	-1	-1	-1	-1	-1	-1	-1	-1	-1	-1	-1	-1	-1	-1	-1	-1	-1	-1	-1	-1	-1	-1	-1	-1	-1
JHI-Hv50k-2016-343445	5H	617188144	A	A	T	T	A	A	A	A	A	A	A	A	A	A	A	A	A	A	A	A	A	A	A	A	A	A	A	A	A	A	A	A	A	A	A	A	A	A	A	AT	A	A	A	A	A	A	A	A	A	A	A	A	A	A	A	A		-1	1	-1	-1	-1	-1	-1	-1	-1	-1	-1	-1	-1	-1	-1	-1	-1	-1	-1	-1	-1	-1	-1	-1	-1	-1	-1	-1	-1	-1	-1	-1	-1	-1	-1	-1	-1	0	-1	-1	-1	-1	-1	-1	-1	-1	-1	-1	-1	-1	-1	-1	-1	-1
JHI-Hv50k-2016-343469	5H	617203443	T	T	G	G	T	T	T	T	T	T	T	T	T	T	T	T	T	T	T	T	T	T	T	T	T	T	T	T	T	T	T	T	T	T	T	T	T	T	T	T	T	T	T	T	T	T	T	T	T	T	T	T	T	T	T	T		-1	1	-1	-1	-1	-1	-1	-1	-1	-1	-1	-1	-1	-1	-1	-1	-1	-1	-1	-1	-1	-1	-1	-1	-1	-1	-1	-1	-1	-1	-1	-1	-1	-1	-1	-1	-1	-1	-1	-1	-1	-1	-1	-1	-1	-1	-1	-1	-1	-1	-1	-1	-1	-1
JHI-Hv50k-2016-343475	5H	617222953	G	G	A	A	G	G	G	G	G	G	G	G	G	G	G	G	G	G	G	G	G	G	G	G	G	G	G	G	G	G	G	G	G	G	G	G	G	G	G	AG	G	G	G	G	G	G	G	G	G	G	G	G	G	G	G	G		-1	1	-1	-1	-1	-1	-1	-1	-1	-1	-1	-1	-1	-1	-1	-1	-1	-1	-1	-1	-1	-1	-1	-1	-1	-1	-1	-1	-1	-1	-1	-1	-1	-1	-1	-1	-1	0	-1	-1	-1	-1	-1	-1	-1	-1	-1	-1	-1	-1	-1	-1	-1	-1
JHI-Hv50k-2016-343486	5H	617226701	T	T	A	A	T	T	T	T	T	T	T	T	T	T	T	T	T	T	T	T	T	T	T	T	T	T	T	T	T	T	T	T	T	T	T	T	T	T	T	T	T	T	T	T	T	T	T	T	T	T	T	T	T	T	T	T		-1	1	-1	-1	-1	-1	-1	-1	-1	-1	-1	-1	-1	-1	-1	-1	-1	-1	-1	-1	-1	-1	-1	-1	-1	-1	-1	-1	-1	-1	-1	-1	-1	-1	-1	-1	-1	-1	-1	-1	-1	-1	-1	-1	-1	-1	-1	-1	-1	-1	-1	-1	-1	-1
JHI-Hv50k-2016-343488	5H	617226783	T	T	G	G	T	T	T	T	T	T	T	T	T	T	T	T	T	T	T	T	T	T	T	T	T	T	T	T	T	T	T	T	T	T	T	T	T	T	T	T	T	T	T	T	T	T	T	T	T	T	T	T	T	T	T	T		-1	1	-1	-1	-1	-1	-1	-1	-1	-1	-1	-1	-1	-1	-1	-1	-1	-1	-1	-1	-1	-1	-1	-1	-1	-1	-1	-1	-1	-1	-1	-1	-1	-1	-1	-1	-1	-1	-1	-1	-1	-1	-1	-1	-1	-1	-1	-1	-1	-1	-1	-1	-1	-1
SCRI_RS_225632	5H	617239969	C	C	T	T	C	C	C	C	C	C	C	C	C	C	C	C	C	C	C	C	C	C	C	C	C	C	C	C	C	C	C	C	C	C	C	C	C	C	C	CT	C	C	C	C	C	C	C	C	C	C	C	C	C	C	C	C		-1	1	-1	-1	-1	-1	-1	-1	-1	-1	-1	-1	-1	-1	-1	-1	-1	-1	-1	-1	-1	-1	-1	-1	-1	-1	-1	-1	-1	-1	-1	-1	-1	-1	-1	-1	-1	0	-1	-1	-1	-1	-1	-1	-1	-1	-1	-1	-1	-1	-1	-1	-1	-1
JHI-Hv50k-2016-343518	5H	617242383	A	A	G	G	A	A	A	A	A	A	A	A	A	A	A	A	A	A	A	A	A	A	A	A	A	A	A	A	A	A	A	A	A	A	A	A	A	A	A	A	A	A	A	A	A	A	A	A	A	A	A	A	A	A	A	A		-1	1	-1	-1	-1	-1	-1	-1	-1	-1	-1	-1	-1	-1	-1	-1	-1	-1	-1	-1	-1	-1	-1	-1	-1	-1	-1	-1	-1	-1	-1	-1	-1	-1	-1	-1	-1	-1	-1	-1	-1	-1	-1	-1	-1	-1	-1	-1	-1	-1	-1	-1	-1	-1
JHI-Hv50k-2016-343523	5H	617242751	C	C	T	T	C	C	C	C	C	C	C	C	C	C	C	C	C	C	C	C	C	C	C	C	C	C	C	C	C	C	C	C	C	C	C	C	C	C	C	CT	C	C	C	C	C	C	C	C	C	C	C	C	C	C	C	C		-1	1	-1	-1	-1	-1	-1	-1	-1	-1	-1	-1	-1	-1	-1	-1	-1	-1	-1	-1	-1	-1	-1	-1	-1	-1	-1	-1	-1	-1	-1	-1	-1	-1	-1	-1	-1	0	-1	-1	-1	-1	-1	-1	-1	-1	-1	-1	-1	-1	-1	-1	-1	-1
JHI-Hv50k-2016-343643	5H	617547141	T	T	C	C	T	T	T	T	T	T	T	T	T	T	T	T	T	T	T	T	T	T	T	T	T	T	T	T	T	T	T	T	T	T	T	T	T	T	T	T	T	T	T	T	T	T	T	T	T	T	T	T	T	T	T	T		-1	1	-1	-1	-1	-1	-1	-1	-1	-1	-1	-1	-1	-1	-1	-1	-1	-1	-1	-1	-1	-1	-1	-1	-1	-1	-1	-1	-1	-1	-1	-1	-1	-1	-1	-1	-1	-1	-1	-1	-1	-1	-1	-1	-1	-1	-1	-1	-1	-1	-1	-1	-1	-1
JHI-Hv50k-2016-343644	5H	617548316	T	T	G	G	T	T	T	T	T	T	T	T	T	T	T	T	T	T	T	T	T	T	T	T	T	T	T	T	T	T	T	T	T	T	T	T	T	T	T	T	T	T	T	T	T	T	T	T	T	T	T	T	T	T	T	T		-1	1	-1	-1	-1	-1	-1	-1	-1	-1	-1	-1	-1	-1	-1	-1	-1	-1	-1	-1	-1	-1	-1	-1	-1	-1	-1	-1	-1	-1	-1	-1	-1	-1	-1	-1	-1	-1	-1	-1	-1	-1	-1	-1	-1	-1	-1	-1	-1	-1	-1	-1	-1	-1
JHI-Hv50k-2016-343655	5H	617557870	C	C	A	A	C	C	C	C	C	C	C	C	C	C	C	C	C	C	C	C	C	C	C	C	C	C	C	C	C	C	C	C	C	C	C	C	C	C	C	C	C	C	C	C	C	C	C	C	C	C	C	C	C	C	C	C		-1	1	-1	-1	-1	-1	-1	-1	-1	-1	-1	-1	-1	-1	-1	-1	-1	-1	-1	-1	-1	-1	-1	-1	-1	-1	-1	-1	-1	-1	-1	-1	-1	-1	-1	-1	-1	-1	-1	-1	-1	-1	-1	-1	-1	-1	-1	-1	-1	-1	-1	-1	-1	-1
JHI-Hv50k-2016-343657	5H	617558507	C	C	T	T	C	C	C	C	C	C	C	C	C	C	C	C	C	C	C	C	C	C	C	C	C	C	C	C	C	C	C	C	C	C	C	C	C	C	C	CT	C	C	C	C	C	C	C	C	C	C	C	C	C	C	C	C		-1	1	-1	-1	-1	-1	-1	-1	-1	-1	-1	-1	-1	-1	-1	-1	-1	-1	-1	-1	-1	-1	-1	-1	-1	-1	-1	-1	-1	-1	-1	-1	-1	-1	-1	-1	-1	0	-1	-1	-1	-1	-1	-1	-1	-1	-1	-1	-1	-1	-1	-1	-1	-1
JHI-Hv50k-2016-343667	5H	617561091	C	C	T	T	C	C	C	C	C	C	C	C	C	C	C	C	C	C	C	C	C	C	C	C	C	C	C	C	C	C	C	C	C	C	C	C	C	C	C	CT	C	C	C	C	C	C	C	C	C	C	C	C	C	C	C	C		-1	1	-1	-1	-1	-1	-1	-1	-1	-1	-1	-1	-1	-1	-1	-1	-1	-1	-1	-1	-1	-1	-1	-1	-1	-1	-1	-1	-1	-1	-1	-1	-1	-1	-1	-1	-1	0	-1	-1	-1	-1	-1	-1	-1	-1	-1	-1	-1	-1	-1	-1	-1	-1
JHI-Hv50k-2016-343669	5H	617562240	A	A	C	C	A	A	A	A	A	A	A	A	A	A	A	A	A	A	A	A	A	A	A	A	A	A	A	A	A	A	A	A	A	A	A	A	A	A	A	A	A	A	A	A	A	A	A	A	A	A	A	A	A	A	A	A		-1	1	-1	-1	-1	-1	-1	-1	-1	-1	-1	-1	-1	-1	-1	-1	-1	-1	-1	-1	-1	-1	-1	-1	-1	-1	-1	-1	-1	-1	-1	-1	-1	-1	-1	-1	-1	-1	-1	-1	-1	-1	-1	-1	-1	-1	-1	-1	-1	-1	-1	-1	-1	-1
SCRI_RS_161550	5H	617562383	C	C	T	T	C	C	C	C	C	C	C	C	C	C	C	C	C	C	C	C	C	C	C	C	C	C	C	C	C	C	C	C	C	C	C	C	C	C	C	CT	C	C	C	C	C	C	C	C	C	C	C	C	C	C	C	C		-1	1	-1	-1	-1	-1	-1	-1	-1	-1	-1	-1	-1	-1	-1	-1	-1	-1	-1	-1	-1	-1	-1	-1	-1	-1	-1	-1	-1	-1	-1	-1	-1	-1	-1	-1	-1	0	-1	-1	-1	-1	-1	-1	-1	-1	-1	-1	-1	-1	-1	-1	-1	-1
JHI-Hv50k-2016-343684	5H	617661713	C	C	T	T	C	C	C	C	C	C	C	C	C	C	C	C	C	C	C	C	C	C	C	C	C	C	C	C	C	C	C	C	C	C	C	C	C	C	C	CT	C	C	C	C	C	C	C	C	C	C	C	C	C	C	C	C		-1	1	-1	-1	-1	-1	-1	-1	-1	-1	-1	-1	-1	-1	-1	-1	-1	-1	-1	-1	-1	-1	-1	-1	-1	-1	-1	-1	-1	-1	-1	-1	-1	-1	-1	-1	-1	0	-1	-1	-1	-1	-1	-1	-1	-1	-1	-1	-1	-1	-1	-1	-1	-1
JHI-Hv50k-2016-343695	5H	617776444	T	T	C	C	T	T	T	T	T	T	T	T	T	T	T	T	T	T	T	T	T	T	T	T	T	T	T	T	T	T	T	T	T	T	T	T	T	T	T	T	T	T	T	T	T	T	T	T	T	T	T	T	T	T	T	T		-1	1	-1	-1	-1	-1	-1	-1	-1	-1	-1	-1	-1	-1	-1	-1	-1	-1	-1	-1	-1	-1	-1	-1	-1	-1	-1	-1	-1	-1	-1	-1	-1	-1	-1	-1	-1	-1	-1	-1	-1	-1	-1	-1	-1	-1	-1	-1	-1	-1	-1	-1	-1	-1
JHI-Hv50k-2016-343698	5H	617776959	G	G	A	A	G	G	G	G	G	G	G	G	G	G	G	G	G	G	G	G	G	G	G	G	G	G	G	G	G	G	G	G	G	G	G	G	G	G	G	G	G	G	G	G	G	G	G	G	G	G	G	G	G	G	G	G		-1	1	-1	-1	-1	-1	-1	-1	-1	-1	-1	-1	-1	-1	-1	-1	-1	-1	-1	-1	-1	-1	-1	-1	-1	-1	-1	-1	-1	-1	-1	-1	-1	-1	-1	-1	-1	-1	-1	-1	-1	-1	-1	-1	-1	-1	-1	-1	-1	-1	-1	-1	-1	-1
SCRI_RS_146573	5H	617777065	G	G	A	A	G	G	G	G	G	G	G	G	G	G	G	G	G	G	G	G	G	G	G	G	G	G	G	G	G	G	G	G	G	G	G	G	G	G	G	G	G	G	G	G	G	G	G	G	G	G	G	G	G	G	G	G		-1	1	-1	-1	-1	-1	-1	-1	-1	-1	-1	-1	-1	-1	-1	-1	-1	-1	-1	-1	-1	-1	-1	-1	-1	-1	-1	-1	-1	-1	-1	-1	-1	-1	-1	-1	-1	-1	-1	-1	-1	-1	-1	-1	-1	-1	-1	-1	-1	-1	-1	-1	-1	-1
JHI-Hv50k-2016-343703	5H	617777137	C	C	T	T	C	C	C	C	C	C	C	C	C	C	C	C	C	C	C	C	C	C	C	C	C	C	C	C	C	C	C	C	C	C	C	C	C	C	C	C	C	C	C	C	C	C	C	C	C	C	C	C	C	C	C	C		-1	1	-1	-1	-1	-1	-1	-1	-1	-1	-1	-1	-1	-1	-1	-1	-1	-1	-1	-1	-1	-1	-1	-1	-1	-1	-1	-1	-1	-1	-1	-1	-1	-1	-1	-1	-1	-1	-1	-1	-1	-1	-1	-1	-1	-1	-1	-1	-1	-1	-1	-1	-1	-1
JHI-Hv50k-2016-343710	5H	617777486	C	C	T	T	C	C	C	C	C	C	C	C	C	C	C	C	C	C	C	C	C	C	C	C	C	C	C	C	C	C	C	C	C	C	C	C	C	C	C	CT	C	C	C	C	C	C	C	C	C	C	C	C	C	C	C	C		-1	1	-1	-1	-1	-1	-1	-1	-1	-1	-1	-1	-1	-1	-1	-1	-1	-1	-1	-1	-1	-1	-1	-1	-1	-1	-1	-1	-1	-1	-1	-1	-1	-1	-1	-1	-1	0	-1	-1	-1	-1	-1	-1	-1	-1	-1	-1	-1	-1	-1	-1	-1	-1
JHI-Hv50k-2016-343717	5H	617777889	A	A	G	G	A	A	A	A	A	A	A	A	A	A	A	A	A	A	A	A	A	A	A	A	A	A	A	A	A	A	A	A	A	A	A	A	A	A	A	A	A	A	A	A	A	A	A	A	A	A	A	A	A	A	A	A		-1	1	-1	-1	-1	-1	-1	-1	-1	-1	-1	-1	-1	-1	-1	-1	-1	-1	-1	-1	-1	-1	-1	-1	-1	-1	-1	-1	-1	-1	-1	-1	-1	-1	-1	-1	-1	-1	-1	-1	-1	-1	-1	-1	-1	-1	-1	-1	-1	-1	-1	-1	-1	-1
JHI-Hv50k-2016-343720	5H	617778613	A	A	G	G	A	A	A	A	A	A	A	A	A	A	A	A	A	A	A	A	A	A	A	A	A	A	A	A	A	A	A	A	A	A	A	A	A	A	A	A	A	A	A	A	A	A	A	A	A	A	A	A	A	A	A	A		-1	1	-1	-1	-1	-1	-1	-1	-1	-1	-1	-1	-1	-1	-1	-1	-1	-1	-1	-1	-1	-1	-1	-1	-1	-1	-1	-1	-1	-1	-1	-1	-1	-1	-1	-1	-1	-1	-1	-1	-1	-1	-1	-1	-1	-1	-1	-1	-1	-1	-1	-1	-1	-1
11_20568	5H	617780068	C	C	A	A	C	C	C	C	C	C	C	C	C	C	C	C	C	C	C	C	C	C	C	AC	C	C	C	C	C	C	C	C	C	C	C	C	C	C	C	AC	AC	C	C	C	C	C	C	C	C	C	C	C	C	C	C	C		-1	1	-1	-1	-1	-1	-1	-1	-1	-1	-1	-1	-1	-1	-1	-1	-1	-1	-1	-1	-1	0	-1	-1	-1	-1	-1	-1	-1	-1	-1	-1	-1	-1	-1	-1	-1	0	0	-1	-1	-1	-1	-1	-1	-1	-1	-1	-1	-1	-1	-1	-1	-1
JHI-Hv50k-2016-343735	5H	617780470	G	G	C	C	G	G	G	G	G	G	G	G	G	G	G	G	CG	G	G	G	G	G	G	CG	G	CG	G	G	G	G	G	G	G	G	G	G	G	G	G	G	CG	G	CG	G	G	G	G	G	G	G	G	G	G	G	G	G		-1	1	-1	-1	-1	-1	-1	-1	-1	-1	-1	-1	-1	-1	0	-1	-1	-1	-1	-1	-1	0	-1	0	-1	-1	-1	-1	-1	-1	-1	-1	-1	-1	-1	-1	-1	-1	0	-1	0	-1	-1	-1	-1	-1	-1	-1	-1	-1	-1	-1	-1	-1
SCRI_RS_198008	5H	618179204	G	G	T	T	G	G	G	G	G	G	G	G	G	G	G	G	G	G	G	G	G	G	G	G	G	G	G	G	G	G	G	G	G	G	G	G	G	G	G	G	G	G	G	G	G	G	G	G	G	G	G	G	G	G	G	G		-1	1	-1	-1	-1	-1	-1	-1	-1	-1	-1	-1	-1	-1	-1	-1	-1	-1	-1	-1	-1	-1	-1	-1	-1	-1	-1	-1	-1	-1	-1	-1	-1	-1	-1	-1	-1	-1	-1	-1	-1	-1	-1	-1	-1	-1	-1	-1	-1	-1	-1	-1	-1	-1
JHI-Hv50k-2016-343804	5H	618179942	C	C	T	T	C	C	C	C	C	C	C	C	C	C	C	C	C	C	C	C	C	C	C	C	C	C	C	C	C	C	C	C	C	C	C	C	C	C	C	C	C	C	C	C	C	C	C	C	C	C	C	C	NA	NA	NA	NA		-1	1	-1	-1	-1	-1	-1	-1	-1	-1	-1	-1	-1	-1	-1	-1	-1	-1	-1	-1	-1	-1	-1	-1	-1	-1	-1	-1	-1	-1	-1	-1	-1	-1	-1	-1	-1	-1	-1	-1	-1	-1	-1	-1	-1	-1	-1	-1	-1	-1
JHI-Hv50k-2016-343805	5H	618180034	C	C	T	T	C	C	C	C	C	C	C	C	C	C	C	C	C	C	C	C	C	C	C	C	C	C	C	C	C	C	C	C	C	C	C	C	C	C	C	C	C	C	C	C	C	C	C	C	C	C	C	C	C	C	C	C		-1	1	-1	-1	-1	-1	-1	-1	-1	-1	-1	-1	-1	-1	-1	-1	-1	-1	-1	-1	-1	-1	-1	-1	-1	-1	-1	-1	-1	-1	-1	-1	-1	-1	-1	-1	-1	-1	-1	-1	-1	-1	-1	-1	-1	-1	-1	-1	-1	-1	-1	-1	-1	-1
JHI-Hv50k-2016-343807	5H	618180618	A	A	C	C	A	A	A	A	A	A	A	A	A	A	A	A	A	A	A	A	A	A	A	A	A	A	A	A	A	A	A	A	A	A	A	A	A	A	A	A	A	A	A	A	A	A	A	A	A	A	A	A	A	A	A	A		-1	1	-1	-1	-1	-1	-1	-1	-1	-1	-1	-1	-1	-1	-1	-1	-1	-1	-1	-1	-1	-1	-1	-1	-1	-1	-1	-1	-1	-1	-1	-1	-1	-1	-1	-1	-1	-1	-1	-1	-1	-1	-1	-1	-1	-1	-1	-1	-1	-1	-1	-1	-1	-1
12_30400	5H	618182978	C	C	A	A	C	C	C	C	C	C	C	C	C	C	C	C	C	C	C	C	C	C	C	C	C	C	C	C	C	C	C	C	C	C	C	C	C	C	C	AC	C	C	C	C	C	C	C	C	C	C	C	C	C	C	C	C		-1	1	-1	-1	-1	-1	-1	-1	-1	-1	-1	-1	-1	-1	-1	-1	-1	-1	-1	-1	-1	-1	-1	-1	-1	-1	-1	-1	-1	-1	-1	-1	-1	-1	-1	-1	-1	0	-1	-1	-1	-1	-1	-1	-1	-1	-1	-1	-1	-1	-1	-1	-1	-1
JHI-Hv50k-2016-343816	5H	618184092	G	G	A	A	G	G	G	G	G	G	G	G	G	G	G	G	G	G	G	G	G	G	G	G	G	G	G	G	G	G	G	G	G	G	G	G	G	G	G	AG	G	G	G	G	G	G	G	G	G	G	G	G	G	G	G	G		-1	1	-1	-1	-1	-1	-1	-1	-1	-1	-1	-1	-1	-1	-1	-1	-1	-1	-1	-1	-1	-1	-1	-1	-1	-1	-1	-1	-1	-1	-1	-1	-1	-1	-1	-1	-1	0	-1	-1	-1	-1	-1	-1	-1	-1	-1	-1	-1	-1	-1	-1	-1	-1
SCRI_RS_208686	5H	618527759	C	C	T	T	C	C	C	C	C	C	C	C	C	C	C	C	C	C	C	C	C	C	C	C	C	C	C	C	C	C	C	C	C	C	C	C	C	C	C	CT	C	C	C	C	C	C	C	C	C	C	C	C	C	C	C	C		-1	1	-1	-1	-1	-1	-1	-1	-1	-1	-1	-1	-1	-1	-1	-1	-1	-1	-1	-1	-1	-1	-1	-1	-1	-1	-1	-1	-1	-1	-1	-1	-1	-1	-1	-1	-1	0	-1	-1	-1	-1	-1	-1	-1	-1	-1	-1	-1	-1	-1	-1	-1	-1
JHI-Hv50k-2016-343871	5H	618530092	G	G	A	A	G	G	G	G	G	G	G	G	G	G	G	G	G	G	G	G	G	G	G	G	G	G	G	G	G	G	G	G	G	G	G	G	G	G	G	AG	G	G	G	G	G	G	G	G	G	G	G	G	G	G	G	G		-1	1	-1	-1	-1	-1	-1	-1	-1	-1	-1	-1	-1	-1	-1	-1	-1	-1	-1	-1	-1	-1	-1	-1	-1	-1	-1	-1	-1	-1	-1	-1	-1	-1	-1	-1	-1	0	-1	-1	-1	-1	-1	-1	-1	-1	-1	-1	-1	-1	-1	-1	-1	-1
JHI-Hv50k-2016-343911	5H	618537995	G	G	A	A	G	G	G	G	G	G	G	G	G	G	G	G	G	G	G	G	G	G	G	G	G	G	G	G	G	G	G	G	G	G	G	G	G	G	G	AG	G	G	G	G	G	G	G	G	G	G	G	G	G	G	G	G		-1	1	-1	-1	-1	-1	-1	-1	-1	-1	-1	-1	-1	-1	-1	-1	-1	-1	-1	-1	-1	-1	-1	-1	-1	-1	-1	-1	-1	-1	-1	-1	-1	-1	-1	-1	-1	0	-1	-1	-1	-1	-1	-1	-1	-1	-1	-1	-1	-1	-1	-1	-1	-1
JHI-Hv50k-2016-343930	5H	618540287	G	G	A	A	G	G	G	G	G	G	G	G	G	G	G	G	G	G	G	G	G	G	G	G	G	G	G	G	G	G	G	G	G	G	G	G	G	G	G	AG	G	G	G	G	G	G	G	G	G	G	G	G	G	G	G	G		-1	1	-1	-1	-1	-1	-1	-1	-1	-1	-1	-1	-1	-1	-1	-1	-1	-1	-1	-1	-1	-1	-1	-1	-1	-1	-1	-1	-1	-1	-1	-1	-1	-1	-1	-1	-1	0	-1	-1	-1	-1	-1	-1	-1	-1	-1	-1	-1	-1	-1	-1	-1	-1
SCRI_RS_220146	5H	618624840	C	C	T	T	C	C	C	C	C	C	C	C	C	C	C	C	C	C	C	C	C	C	C	CT	C	C	C	C	C	C	C	C	C	C	C	C	C	C	C	C	CT	C	C	C	C	C	C	C	C	C	C	C	C	C	C	C		-1	1	-1	-1	-1	-1	-1	-1	-1	-1	-1	-1	-1	-1	-1	-1	-1	-1	-1	-1	-1	0	-1	-1	-1	-1	-1	-1	-1	-1	-1	-1	-1	-1	-1	-1	-1	-1	0	-1	-1	-1	-1	-1	-1	-1	-1	-1	-1	-1	-1	-1	-1	-1
JHI-Hv50k-2016-343960	5H	618627602	T	T	C	C	T	T	T	T	T	T	T	T	T	T	T	T	T	T	T	T	T	T	T	T	T	T	T	T	T	T	T	T	T	T	T	T	T	T	T	T	T	T	T	T	T	T	T	T	T	T	T	T	T	T	T	T		-1	1	-1	-1	-1	-1	-1	-1	-1	-1	-1	-1	-1	-1	-1	-1	-1	-1	-1	-1	-1	-1	-1	-1	-1	-1	-1	-1	-1	-1	-1	-1	-1	-1	-1	-1	-1	-1	-1	-1	-1	-1	-1	-1	-1	-1	-1	-1	-1	-1	-1	-1	-1	-1
12_31206	5H	618627766	C	C	G	G	C	C	C	C	C	C	C	C	C	C	C	C	C	C	C	C	C	C	C	C	C	C	C	C	C	C	C	C	C	C	C	C	C	C	C	C	C	C	C	C	C	C	C	C	C	C	C	C	C	C	C	C		-1	1	-1	-1	-1	-1	-1	-1	-1	-1	-1	-1	-1	-1	-1	-1	-1	-1	-1	-1	-1	-1	-1	-1	-1	-1	-1	-1	-1	-1	-1	-1	-1	-1	-1	-1	-1	-1	-1	-1	-1	-1	-1	-1	-1	-1	-1	-1	-1	-1	-1	-1	-1	-1
JHI-Hv50k-2016-343964	5H	618628498	T	T	C	C	T	T	T	T	T	T	T	T	T	T	T	T	T	T	T	T	T	T	T	T	T	T	T	T	T	T	T	T	T	T	T	T	T	T	T	T	T	T	T	T	T	T	T	T	T	T	T	T	T	T	T	T		-1	1	-1	-1	-1	-1	-1	-1	-1	-1	-1	-1	-1	-1	-1	-1	-1	-1	-1	-1	-1	-1	-1	-1	-1	-1	-1	-1	-1	-1	-1	-1	-1	-1	-1	-1	-1	-1	-1	-1	-1	-1	-1	-1	-1	-1	-1	-1	-1	-1	-1	-1	-1	-1
JHI-Hv50k-2016-344027	5H	619074640	C	C	T	T	C	C	C	C	C	C	C	C	C	C	C	C	C	C	C	C	C	C	C	C	C	C	C	C	C	C	C	C	C	C	C	C	C	C	C	CT	C	C	C	C	C	C	C	C	C	C	C	C	C	C	C	C		-1	1	-1	-1	-1	-1	-1	-1	-1	-1	-1	-1	-1	-1	-1	-1	-1	-1	-1	-1	-1	-1	-1	-1	-1	-1	-1	-1	-1	-1	-1	-1	-1	-1	-1	-1	-1	0	-1	-1	-1	-1	-1	-1	-1	-1	-1	-1	-1	-1	-1	-1	-1	-1
JHI-Hv50k-2016-344033	5H	619079570	T	T	C	C	T	T	T	T	T	T	T	T	T	T	T	T	T	T	T	T	T	T	T	T	T	T	T	T	T	T	T	T	T	T	T	T	T	T	T	CT	T	T	T	T	T	T	T	T	T	T	T	T	T	T	T	T		-1	1	-1	-1	-1	-1	-1	-1	-1	-1	-1	-1	-1	-1	-1	-1	-1	-1	-1	-1	-1	-1	-1	-1	-1	-1	-1	-1	-1	-1	-1	-1	-1	-1	-1	-1	-1	0	-1	-1	-1	-1	-1	-1	-1	-1	-1	-1	-1	-1	-1	-1	-1	-1
SCRI_RS_227878	5H	619080066	G	G	A	A	G	G	G	G	G	G	G	G	G	G	G	G	G	G	G	G	G	G	G	G	G	G	G	G	G	G	G	G	G	G	G	G	G	G	G	G	G	G	G	G	G	G	G	G	G	G	G	G	G	G	G	G		-1	1	-1	-1	-1	-1	-1	-1	-1	-1	-1	-1	-1	-1	-1	-1	-1	-1	-1	-1	-1	-1	-1	-1	-1	-1	-1	-1	-1	-1	-1	-1	-1	-1	-1	-1	-1	-1	-1	-1	-1	-1	-1	-1	-1	-1	-1	-1	-1	-1	-1	-1	-1	-1
JHI-Hv50k-2016-344040	5H	619080459	C	C	T	T	C	C	C	C	C	C	C	C	C	C	C	C	C	C	C	C	C	C	C	C	C	C	C	C	C	C	C	C	C	C	C	C	C	C	C	CT	C	C	C	C	C	C	C	C	C	C	C	C	C	C	C	C		-1	1	-1	-1	-1	-1	-1	-1	-1	-1	-1	-1	-1	-1	-1	-1	-1	-1	-1	-1	-1	-1	-1	-1	-1	-1	-1	-1	-1	-1	-1	-1	-1	-1	-1	-1	-1	0	-1	-1	-1	-1	-1	-1	-1	-1	-1	-1	-1	-1	-1	-1	-1	-1
JHI-Hv50k-2016-344043	5H	619081308	T	T	C	C	T	T	T	T	T	T	T	T	T	T	T	T	T	T	T	T	T	T	T	T	T	T	T	T	T	T	T	T	T	T	T	T	T	T	T	T	T	T	T	T	T	T	T	T	T	T	T	T	T	T	T	T		-1	1	-1	-1	-1	-1	-1	-1	-1	-1	-1	-1	-1	-1	-1	-1	-1	-1	-1	-1	-1	-1	-1	-1	-1	-1	-1	-1	-1	-1	-1	-1	-1	-1	-1	-1	-1	-1	-1	-1	-1	-1	-1	-1	-1	-1	-1	-1	-1	-1	-1	-1	-1	-1
JHI-Hv50k-2016-344045	5H	619081905	G	G	A	A	G	G	G	G	G	G	G	G	G	G	G	G	G	G	G	G	G	G	G	G	G	G	G	G	G	G	G	G	G	G	G	G	G	G	G	G	G	G	G	G	G	G	G	G	G	G	G	G	G	G	G	G		-1	1	-1	-1	-1	-1	-1	-1	-1	-1	-1	-1	-1	-1	-1	-1	-1	-1	-1	-1	-1	-1	-1	-1	-1	-1	-1	-1	-1	-1	-1	-1	-1	-1	-1	-1	-1	-1	-1	-1	-1	-1	-1	-1	-1	-1	-1	-1	-1	-1	-1	-1	-1	-1
JHI-Hv50k-2016-344048	5H	619083017	T	T	G	G	T	T	T	T	T	T	T	T	T	T	T	T	T	T	T	T	T	T	T	T	T	T	T	T	T	T	T	T	T	T	T	T	T	T	T	T	T	T	T	T	T	T	T	T	T	T	T	T	T	T	T	T		-1	1	-1	-1	-1	-1	-1	-1	-1	-1	-1	-1	-1	-1	-1	-1	-1	-1	-1	-1	-1	-1	-1	-1	-1	-1	-1	-1	-1	-1	-1	-1	-1	-1	-1	-1	-1	-1	-1	-1	-1	-1	-1	-1	-1	-1	-1	-1	-1	-1	-1	-1	-1	-1
SCRI_RS_204797	5H	619306489	A	A	G	G	A	A	A	A	A	A	A	A	A	A	A	A	A	A	A	A	A	A	A	A	A	A	A	A	A	A	A	A	A	A	A	A	A	A	A	A	A	A	A	A	A	A	A	A	A	A	A	A	A	A	A	A		-1	1	-1	-1	-1	-1	-1	-1	-1	-1	-1	-1	-1	-1	-1	-1	-1	-1	-1	-1	-1	-1	-1	-1	-1	-1	-1	-1	-1	-1	-1	-1	-1	-1	-1	-1	-1	-1	-1	-1	-1	-1	-1	-1	-1	-1	-1	-1	-1	-1	-1	-1	-1	-1
SCRI_RS_166491	5H	619307824	G	G	A	A	G	G	G	G	G	G	G	G	G	G	G	G	G	G	G	G	G	G	G	G	G	G	G	G	G	G	G	G	G	G	G	G	G	G	G	AG	G	G	G	G	G	G	G	G	G	G	G	G	G	G	G	G		-1	1	-1	-1	-1	-1	-1	-1	-1	-1	-1	-1	-1	-1	-1	-1	-1	-1	-1	-1	-1	-1	-1	-1	-1	-1	-1	-1	-1	-1	-1	-1	-1	-1	-1	-1	-1	0	-1	-1	-1	-1	-1	-1	-1	-1	-1	-1	-1	-1	-1	-1	-1	-1
SCRI_RS_199904	5H	619407939	G	G	T	T	G	G	G	G	G	G	G	G	G	G	G	G	G	G	G	G	G	G	G	GT	G	G	G	G	G	G	G	G	G	G	G	G	G	G	G	GT	GT	G	G	G	G	G	G	G	G	G	G	G	G	G	G	G		-1	1	-1	-1	-1	-1	-1	-1	-1	-1	-1	-1	-1	-1	-1	-1	-1	-1	-1	-1	-1	0	-1	-1	-1	-1	-1	-1	-1	-1	-1	-1	-1	-1	-1	-1	-1	0	0	-1	-1	-1	-1	-1	-1	-1	-1	-1	-1	-1	-1	-1	-1	-1
JHI-Hv50k-2016-344088	5H	619447141	A	A	G	G	A	A	A	A	A	A	A	A	A	A	A	A	A	A	A	A	A	A	A	A	A	A	A	A	A	A	A	A	A	A	A	A	A	A	A	A	A	A	A	A	A	A	A	A	A	A	A	A	A	A	A	A		-1	1	-1	-1	-1	-1	-1	-1	-1	-1	-1	-1	-1	-1	-1	-1	-1	-1	-1	-1	-1	-1	-1	-1	-1	-1	-1	-1	-1	-1	-1	-1	-1	-1	-1	-1	-1	-1	-1	-1	-1	-1	-1	-1	-1	-1	-1	-1	-1	-1	-1	-1	-1	-1
JHI-Hv50k-2016-344089	5H	619447232	T	T	A	A	T	T	T	T	T	T	T	T	T	T	T	T	T	T	T	T	T	T	T	T	T	T	T	T	T	T	T	T	T	T	T	T	T	T	T	T	T	T	T	T	T	T	T	T	T	T	T	T	T	T	T	T		-1	1	-1	-1	-1	-1	-1	-1	-1	-1	-1	-1	-1	-1	-1	-1	-1	-1	-1	-1	-1	-1	-1	-1	-1	-1	-1	-1	-1	-1	-1	-1	-1	-1	-1	-1	-1	-1	-1	-1	-1	-1	-1	-1	-1	-1	-1	-1	-1	-1	-1	-1	-1	-1
JHI-Hv50k-2016-344090	5H	619447255	A	A	G	G	A	A	A	A	A	A	A	A	A	A	A	A	A	A	A	A	A	A	A	A	A	A	A	A	A	A	A	A	A	A	A	A	A	A	A	A	A	A	A	A	A	A	A	A	A	A	A	A	A	A	A	A		-1	1	-1	-1	-1	-1	-1	-1	-1	-1	-1	-1	-1	-1	-1	-1	-1	-1	-1	-1	-1	-1	-1	-1	-1	-1	-1	-1	-1	-1	-1	-1	-1	-1	-1	-1	-1	-1	-1	-1	-1	-1	-1	-1	-1	-1	-1	-1	-1	-1	-1	-1	-1	-1
JHI-Hv50k-2016-344094	5H	619597866	A	A	G	G	A	A	A	A	A	A	A	A	A	A	A	A	A	A	A	A	A	A	A	A	A	A	A	A	A	A	A	A	A	A	A	A	A	A	A	A	A	A	A	A	A	A	A	A	A	A	A	A	A	A	A	A		-1	1	-1	-1	-1	-1	-1	-1	-1	-1	-1	-1	-1	-1	-1	-1	-1	-1	-1	-1	-1	-1	-1	-1	-1	-1	-1	-1	-1	-1	-1	-1	-1	-1	-1	-1	-1	-1	-1	-1	-1	-1	-1	-1	-1	-1	-1	-1	-1	-1	-1	-1	-1	-1
JHI-Hv50k-2016-344095	5H	619598071	T	T	G	G	T	T	T	T	T	T	T	T	T	T	T	T	T	T	T	T	T	T	T	T	T	T	T	T	T	T	T	T	T	T	T	T	T	T	T	T	T	T	T	T	T	T	T	T	T	T	T	T	T	T	T	T		-1	1	-1	-1	-1	-1	-1	-1	-1	-1	-1	-1	-1	-1	-1	-1	-1	-1	-1	-1	-1	-1	-1	-1	-1	-1	-1	-1	-1	-1	-1	-1	-1	-1	-1	-1	-1	-1	-1	-1	-1	-1	-1	-1	-1	-1	-1	-1	-1	-1	-1	-1	-1	-1
SCRI_RS_9455	5H	619643021	C	C	T	T	C	C	C	C	C	C	C	C	C	C	C	C	C	C	C	C	C	C	C	C	C	C	C	C	C	C	C	C	C	C	C	C	C	C	C	CT	C	C	C	C	C	C	C	C	C	C	C	C	C	C	C	C		-1	1	-1	-1	-1	-1	-1	-1	-1	-1	-1	-1	-1	-1	-1	-1	-1	-1	-1	-1	-1	-1	-1	-1	-1	-1	-1	-1	-1	-1	-1	-1	-1	-1	-1	-1	-1	0	-1	-1	-1	-1	-1	-1	-1	-1	-1	-1	-1	-1	-1	-1	-1	-1
SCRI_RS_152484	5H	619657111	C	C	T	T	C	C	C	C	C	C	C	C	C	C	C	C	C	C	C	C	C	C	C	C	C	C	C	C	C	C	C	C	C	C	C	C	C	C	C	CT	C	C	C	C	C	C	C	C	C	C	C	C	C	C	C	C		-1	1	-1	-1	-1	-1	-1	-1	-1	-1	-1	-1	-1	-1	-1	-1	-1	-1	-1	-1	-1	-1	-1	-1	-1	-1	-1	-1	-1	-1	-1	-1	-1	-1	-1	-1	-1	0	-1	-1	-1	-1	-1	-1	-1	-1	-1	-1	-1	-1	-1	-1	-1	-1
JHI-Hv50k-2016-344169	5H	619718792	C	C	T	T	C	C	C	C	C	C	C	C	C	C	C	C	C	C	C	C	C	C	C	C	C	C	C	C	C	C	C	C	C	C	C	C	C	C	C	CT	C	C	C	C	C	C	C	C	C	C	C	C	C	C	C	C		-1	1	-1	-1	-1	-1	-1	-1	-1	-1	-1	-1	-1	-1	-1	-1	-1	-1	-1	-1	-1	-1	-1	-1	-1	-1	-1	-1	-1	-1	-1	-1	-1	-1	-1	-1	-1	0	-1	-1	-1	-1	-1	-1	-1	-1	-1	-1	-1	-1	-1	-1	-1	-1
JHI-Hv50k-2016-344170	5H	619719019	C	C	T	T	C	C	C	C	C	C	C	C	C	C	C	C	C	C	C	C	C	C	C	CT	C	C	C	C	C	C	C	C	C	C	C	C	C	C	C	CT	CT	C	C	C	C	C	C	C	C	C	C	C	C	C	C	C		-1	1	-1	-1	-1	-1	-1	-1	-1	-1	-1	-1	-1	-1	-1	-1	-1	-1	-1	-1	-1	0	-1	-1	-1	-1	-1	-1	-1	-1	-1	-1	-1	-1	-1	-1	-1	0	0	-1	-1	-1	-1	-1	-1	-1	-1	-1	-1	-1	-1	-1	-1	-1
JHI-Hv50k-2016-344171	5H	619719480	T	T	C	C	T	T	T	T	T	T	T	T	T	T	T	T	T	T	T	T	T	T	T	T	T	T	T	T	T	T	T	T	T	T	T	T	T	T	T	T	T	T	T	T	T	T	T	T	T	T	T	T	T	T	T	T		-1	1	-1	-1	-1	-1	-1	-1	-1	-1	-1	-1	-1	-1	-1	-1	-1	-1	-1	-1	-1	-1	-1	-1	-1	-1	-1	-1	-1	-1	-1	-1	-1	-1	-1	-1	-1	-1	-1	-1	-1	-1	-1	-1	-1	-1	-1	-1	-1	-1	-1	-1	-1	-1
JHI-Hv50k-2016-344172	5H	619720246	T	T	A	A	T	T	T	T	T	T	T	T	T	T	T	T	T	T	T	T	T	T	T	T	T	T	T	T	T	T	T	T	T	T	T	T	T	T	T	T	T	T	T	T	T	T	T	T	T	T	T	T	T	T	T	T		-1	1	-1	-1	-1	-1	-1	-1	-1	-1	-1	-1	-1	-1	-1	-1	-1	-1	-1	-1	-1	-1	-1	-1	-1	-1	-1	-1	-1	-1	-1	-1	-1	-1	-1	-1	-1	-1	-1	-1	-1	-1	-1	-1	-1	-1	-1	-1	-1	-1	-1	-1	-1	-1
JHI-Hv50k-2016-344173	5H	619720701	T	T	C	C	T	T	T	T	T	T	T	T	T	T	T	T	T	T	T	T	T	T	T	T	T	T	T	T	T	T	T	T	T	T	T	T	T	T	T	T	T	T	T	T	T	T	T	T	T	T	T	T	T	T	T	T		-1	1	-1	-1	-1	-1	-1	-1	-1	-1	-1	-1	-1	-1	-1	-1	-1	-1	-1	-1	-1	-1	-1	-1	-1	-1	-1	-1	-1	-1	-1	-1	-1	-1	-1	-1	-1	-1	-1	-1	-1	-1	-1	-1	-1	-1	-1	-1	-1	-1	-1	-1	-1	-1
JHI-Hv50k-2016-344175	5H	619720757	T	T	C	C	T	T	T	T	T	T	T	T	T	T	T	T	T	T	T	T	T	T	T	T	T	T	T	T	T	T	T	T	T	T	T	T	T	T	T	T	T	T	T	T	T	T	T	T	T	T	T	T	T	T	T	T		-1	1	-1	-1	-1	-1	-1	-1	-1	-1	-1	-1	-1	-1	-1	-1	-1	-1	-1	-1	-1	-1	-1	-1	-1	-1	-1	-1	-1	-1	-1	-1	-1	-1	-1	-1	-1	-1	-1	-1	-1	-1	-1	-1	-1	-1	-1	-1	-1	-1	-1	-1	-1	-1
JHI-Hv50k-2016-344177	5H	619720948	G	G	A	A	G	G	G	G	G	G	G	G	G	G	G	G	G	G	G	G	G	G	G	G	G	G	G	G	G	G	G	G	G	G	G	G	G	G	G	G	G	G	G	G	G	G	G	G	G	G	G	G	G	G	G	G		-1	1	-1	-1	-1	-1	-1	-1	-1	-1	-1	-1	-1	-1	-1	-1	-1	-1	-1	-1	-1	-1	-1	-1	-1	-1	-1	-1	-1	-1	-1	-1	-1	-1	-1	-1	-1	-1	-1	-1	-1	-1	-1	-1	-1	-1	-1	-1	-1	-1	-1	-1	-1	-1
JHI-Hv50k-2016-344178	5H	619721278	A	A	G	G	A	A	A	A	A	A	A	A	A	A	A	A	A	A	A	A	A	A	A	A	A	A	A	A	A	A	A	A	A	A	A	A	A	A	A	A	A	A	A	A	A	A	A	A	A	A	A	A	A	A	A	A		-1	1	-1	-1	-1	-1	-1	-1	-1	-1	-1	-1	-1	-1	-1	-1	-1	-1	-1	-1	-1	-1	-1	-1	-1	-1	-1	-1	-1	-1	-1	-1	-1	-1	-1	-1	-1	-1	-1	-1	-1	-1	-1	-1	-1	-1	-1	-1	-1	-1	-1	-1	-1	-1
JHI-Hv50k-2016-344179	5H	619721474	A	A	G	G	A	A	A	A	A	A	A	A	A	A	A	A	A	A	A	A	A	A	A	A	A	A	A	A	A	A	A	A	A	A	A	A	A	A	A	A	A	A	A	A	A	A	A	A	A	A	A	A	A	A	A	A		-1	1	-1	-1	-1	-1	-1	-1	-1	-1	-1	-1	-1	-1	-1	-1	-1	-1	-1	-1	-1	-1	-1	-1	-1	-1	-1	-1	-1	-1	-1	-1	-1	-1	-1	-1	-1	-1	-1	-1	-1	-1	-1	-1	-1	-1	-1	-1	-1	-1	-1	-1	-1	-1
JHI-Hv50k-2016-344271	5H	619904753	C	C	T	T	C	C	C	C	C	C	C	C	C	C	C	C	C	C	C	C	C	C	C	C	C	C	C	C	C	C	C	C	C	C	C	C	C	C	C	C	C	C	C	C	C	C	C	C	C	C	C	C	C	C	C	C		-1	1	-1	-1	-1	-1	-1	-1	-1	-1	-1	-1	-1	-1	-1	-1	-1	-1	-1	-1	-1	-1	-1	-1	-1	-1	-1	-1	-1	-1	-1	-1	-1	-1	-1	-1	-1	-1	-1	-1	-1	-1	-1	-1	-1	-1	-1	-1	-1	-1	-1	-1	-1	-1
JHI-Hv50k-2016-344361	5H	619974843	A	A	G	G	A	A	A	A	A	A	A	A	A	A	A	A	A	A	A	A	A	A	A	A	A	A	A	A	A	A	A	A	A	A	A	A	A	A	A	A	A	A	A	A	A	A	A	A	A	A	A	A	A	A	A	A		-1	1	-1	-1	-1	-1	-1	-1	-1	-1	-1	-1	-1	-1	-1	-1	-1	-1	-1	-1	-1	-1	-1	-1	-1	-1	-1	-1	-1	-1	-1	-1	-1	-1	-1	-1	-1	-1	-1	-1	-1	-1	-1	-1	-1	-1	-1	-1	-1	-1	-1	-1	-1	-1
SCRI_RS_125263	5H	620106313	T	T	C	C	T	T	T	T	T	T	T	T	T	T	T	T	T	T	T	T	T	T	T	T	T	T	T	T	T	T	T	T	T	T	T	T	T	T	T	T	T	T	T	T	T	T	T	T	T	T	T	T	T	T	T	T		-1	1	-1	-1	-1	-1	-1	-1	-1	-1	-1	-1	-1	-1	-1	-1	-1	-1	-1	-1	-1	-1	-1	-1	-1	-1	-1	-1	-1	-1	-1	-1	-1	-1	-1	-1	-1	-1	-1	-1	-1	-1	-1	-1	-1	-1	-1	-1	-1	-1	-1	-1	-1	-1
JHI-Hv50k-2016-344388	5H	620175090	C	C	A	A	C	C	C	C	C	C	C	C	C	C	C	C	C	C	C	C	C	C	C	C	C	C	C	C	C	C	C	C	C	C	C	C	C	C	C	C	C	C	C	C	C	C	C	C	C	C	C	C	C	C	C	C		-1	1	-1	-1	-1	-1	-1	-1	-1	-1	-1	-1	-1	-1	-1	-1	-1	-1	-1	-1	-1	-1	-1	-1	-1	-1	-1	-1	-1	-1	-1	-1	-1	-1	-1	-1	-1	-1	-1	-1	-1	-1	-1	-1	-1	-1	-1	-1	-1	-1	-1	-1	-1	-1
SCRI_RS_125258	5H	620198735	T	T	C	C	T	T	T	T	T	T	T	T	T	T	T	T	T	T	T	T	T	T	T	T	T	T	T	T	T	T	T	T	T	T	T	T	T	T	T	T	T	T	T	T	T	T	T	T	T	T	T	T	T	T	T	T		-1	1	-1	-1	-1	-1	-1	-1	-1	-1	-1	-1	-1	-1	-1	-1	-1	-1	-1	-1	-1	-1	-1	-1	-1	-1	-1	-1	-1	-1	-1	-1	-1	-1	-1	-1	-1	-1	-1	-1	-1	-1	-1	-1	-1	-1	-1	-1	-1	-1	-1	-1	-1	-1
JHI-Hv50k-2016-344688	5H	620931007	A	A	G	G	A	A	A	A	A	A	A	A	A	A	A	A	A	A	A	A	A	A	A	A	A	A	A	A	A	A	A	A	A	A	A	A	A	A	A	A	A	A	A	A	A	A	A	A	A	A	A	A	A	A	A	A		-1	1	-1	-1	-1	-1	-1	-1	-1	-1	-1	-1	-1	-1	-1	-1	-1	-1	-1	-1	-1	-1	-1	-1	-1	-1	-1	-1	-1	-1	-1	-1	-1	-1	-1	-1	-1	-1	-1	-1	-1	-1	-1	-1	-1	-1	-1	-1	-1	-1	-1	-1	-1	-1
JHI-Hv50k-2016-344783	5H	621069729	T	T	C	C	T	T	T	T	T	T	T	T	T	T	T	T	T	T	T	T	T	T	T	T	T	T	T	T	T	T	T	T	T	T	T	T	T	T	T	T	T	T	T	T	T	T	T	T	T	T	T	T	T	T	T	T		-1	1	-1	-1	-1	-1	-1	-1	-1	-1	-1	-1	-1	-1	-1	-1	-1	-1	-1	-1	-1	-1	-1	-1	-1	-1	-1	-1	-1	-1	-1	-1	-1	-1	-1	-1	-1	-1	-1	-1	-1	-1	-1	-1	-1	-1	-1	-1	-1	-1	-1	-1	-1	-1
JHI-Hv50k-2016-344993	5H	621896076	T	T	C	C	T	T	T	T	T	T	T	T	T	T	T	T	T	T	T	T	T	T	T	CT	T	T	T	T	T	T	T	T	T	T	T	T	T	T	T	T	CT	T	T	T	T	T	T	T	T	T	T	T	T	T	T	T		-1	1	-1	-1	-1	-1	-1	-1	-1	-1	-1	-1	-1	-1	-1	-1	-1	-1	-1	-1	-1	0	-1	-1	-1	-1	-1	-1	-1	-1	-1	-1	-1	-1	-1	-1	-1	-1	0	-1	-1	-1	-1	-1	-1	-1	-1	-1	-1	-1	-1	-1	-1	-1
JHI-Hv50k-2016-344994	5H	621896230	G	G	C	C	G	G	G	G	G	G	G	G	G	G	G	G	G	G	G	G	G	G	G	G	G	G	G	G	G	G	G	G	G	G	G	G	G	G	G	G	G	G	G	G	G	G	G	G	G	G	G	G	G	G	G	G		-1	1	-1	-1	-1	-1	-1	-1	-1	-1	-1	-1	-1	-1	-1	-1	-1	-1	-1	-1	-1	-1	-1	-1	-1	-1	-1	-1	-1	-1	-1	-1	-1	-1	-1	-1	-1	-1	-1	-1	-1	-1	-1	-1	-1	-1	-1	-1	-1	-1	-1	-1	-1	-1
JHI-Hv50k-2016-345007	5H	621919785	A	A	G	G	A	A	A	A	A	A	A	A	A	A	A	A	A	A	A	A	A	A	A	A	A	A	A	A	A	A	A	A	A	A	A	A	A	A	A	A	A	A	A	A	A	A	A	A	A	A	A	A	A	A	A	A		-1	1	-1	-1	-1	-1	-1	-1	-1	-1	-1	-1	-1	-1	-1	-1	-1	-1	-1	-1	-1	-1	-1	-1	-1	-1	-1	-1	-1	-1	-1	-1	-1	-1	-1	-1	-1	-1	-1	-1	-1	-1	-1	-1	-1	-1	-1	-1	-1	-1	-1	-1	-1	-1
JHI-Hv50k-2016-345017	5H	621920524	C	C	G	G	C	C	C	C	C	C	C	C	C	C	C	C	C	C	C	C	C	C	C	C	C	C	C	C	C	C	C	C	C	C	C	C	C	C	C	C	C	C	C	C	C	C	C	C	C	C	C	C	C	C	C	C		-1	1	-1	-1	-1	-1	-1	-1	-1	-1	-1	-1	-1	-1	-1	-1	-1	-1	-1	-1	-1	-1	-1	-1	-1	-1	-1	-1	-1	-1	-1	-1	-1	-1	-1	-1	-1	-1	-1	-1	-1	-1	-1	-1	-1	-1	-1	-1	-1	-1	-1	-1	-1	-1
JHI-Hv50k-2016-345023	5H	621921454	A	A	T	T	A	A	A	A	A	A	A	A	A	A	A	A	A	A	A	A	A	A	A	A	A	A	A	A	A	A	A	A	A	A	A	A	A	A	A	A	A	A	A	A	A	A	A	A	A	A	A	A	A	A	A	A		-1	1	-1	-1	-1	-1	-1	-1	-1	-1	-1	-1	-1	-1	-1	-1	-1	-1	-1	-1	-1	-1	-1	-1	-1	-1	-1	-1	-1	-1	-1	-1	-1	-1	-1	-1	-1	-1	-1	-1	-1	-1	-1	-1	-1	-1	-1	-1	-1	-1	-1	-1	-1	-1
SCRI_RS_196061	5H	621922877	T	T	C	C	T	T	T	T	T	T	T	T	T	T	T	T	T	T	T	T	T	T	T	T	T	T	T	T	T	T	T	T	T	T	T	T	T	T	T	CT	T	T	T	T	T	T	T	T	T	T	T	T	T	T	T	T		-1	1	-1	-1	-1	-1	-1	-1	-1	-1	-1	-1	-1	-1	-1	-1	-1	-1	-1	-1	-1	-1	-1	-1	-1	-1	-1	-1	-1	-1	-1	-1	-1	-1	-1	-1	-1	0	-1	-1	-1	-1	-1	-1	-1	-1	-1	-1	-1	-1	-1	-1	-1	-1
SCRI_RS_172379	5H	622126220	T	T	C	C	T	T	T	T	T	T	T	T	T	T	T	T	T	T	T	T	T	T	T	T	T	T	T	T	T	T	T	T	T	T	T	T	T	T	T	T	T	T	T	T	T	T	T	T	T	T	T	T	T	T	T	T		-1	1	-1	-1	-1	-1	-1	-1	-1	-1	-1	-1	-1	-1	-1	-1	-1	-1	-1	-1	-1	-1	-1	-1	-1	-1	-1	-1	-1	-1	-1	-1	-1	-1	-1	-1	-1	-1	-1	-1	-1	-1	-1	-1	-1	-1	-1	-1	-1	-1	-1	-1	-1	-1
JHI-Hv50k-2016-345099	5H	622126730	C	C	T	T	C	C	C	C	C	C	C	C	C	C	C	C	C	C	C	C	C	C	C	C	C	C	C	C	C	C	C	C	C	C	C	C	C	C	C	CT	C	C	C	C	C	C	C	C	C	C	C	C	C	C	C	C		-1	1	-1	-1	-1	-1	-1	-1	-1	-1	-1	-1	-1	-1	-1	-1	-1	-1	-1	-1	-1	-1	-1	-1	-1	-1	-1	-1	-1	-1	-1	-1	-1	-1	-1	-1	-1	0	-1	-1	-1	-1	-1	-1	-1	-1	-1	-1	-1	-1	-1	-1	-1	-1
JHI-Hv50k-2016-345117	5H	622129684	G	G	A	A	G	G	G	G	G	G	G	G	G	G	G	G	G	G	G	G	G	G	G	G	G	G	G	G	G	G	G	G	G	G	G	G	G	G	G	G	G	G	G	G	G	G	G	G	G	G	G	G	G	G	G	G		-1	1	-1	-1	-1	-1	-1	-1	-1	-1	-1	-1	-1	-1	-1	-1	-1	-1	-1	-1	-1	-1	-1	-1	-1	-1	-1	-1	-1	-1	-1	-1	-1	-1	-1	-1	-1	-1	-1	-1	-1	-1	-1	-1	-1	-1	-1	-1	-1	-1	-1	-1	-1	-1
JHI-Hv50k-2016-345120	5H	622129826	G	G	A	A	G	G	G	G	G	G	G	G	G	G	G	G	G	G	G	G	G	G	G	AG	G	G	G	G	G	G	G	G	G	G	G	G	G	G	G	AG	AG	G	G	G	G	G	G	G	G	G	G	G	G	G	G	G		-1	1	-1	-1	-1	-1	-1	-1	-1	-1	-1	-1	-1	-1	-1	-1	-1	-1	-1	-1	-1	0	-1	-1	-1	-1	-1	-1	-1	-1	-1	-1	-1	-1	-1	-1	-1	0	0	-1	-1	-1	-1	-1	-1	-1	-1	-1	-1	-1	-1	-1	-1	-1
JHI-Hv50k-2016-345201	5H	622271174	T	T	C	C	T	T	T	T	T	T	T	T	T	T	T	T	T	T	T	T	T	T	T	T	T	T	T	T	T	T	T	T	T	T	T	T	T	T	T	T	T	T	T	T	T	T	T	T	T	T	T	T	T	T	T	T		-1	1	-1	-1	-1	-1	-1	-1	-1	-1	-1	-1	-1	-1	-1	-1	-1	-1	-1	-1	-1	-1	-1	-1	-1	-1	-1	-1	-1	-1	-1	-1	-1	-1	-1	-1	-1	-1	-1	-1	-1	-1	-1	-1	-1	-1	-1	-1	-1	-1	-1	-1	-1	-1
JHI-Hv50k-2016-345203	5H	622271266	C	C	T	T	C	C	C	C	C	C	C	C	C	C	C	C	C	C	C	C	C	C	C	C	C	C	C	C	C	C	C	C	C	C	C	C	C	C	C	C	C	C	C	C	C	C	C	C	C	C	C	C	C	C	C	C		-1	1	-1	-1	-1	-1	-1	-1	-1	-1	-1	-1	-1	-1	-1	-1	-1	-1	-1	-1	-1	-1	-1	-1	-1	-1	-1	-1	-1	-1	-1	-1	-1	-1	-1	-1	-1	-1	-1	-1	-1	-1	-1	-1	-1	-1	-1	-1	-1	-1	-1	-1	-1	-1
JHI-Hv50k-2016-345216	5H	622298127	G	G	C	C	G	G	G	G	G	G	G	G	G	G	G	G	G	G	G	G	G	G	G	G	G	G	G	G	G	G	G	G	G	G	G	G	G	G	G	CG	G	G	G	G	G	G	G	G	G	G	G	G	G	G	G	G		-1	1	-1	-1	-1	-1	-1	-1	-1	-1	-1	-1	-1	-1	-1	-1	-1	-1	-1	-1	-1	-1	-1	-1	-1	-1	-1	-1	-1	-1	-1	-1	-1	-1	-1	-1	-1	0	-1	-1	-1	-1	-1	-1	-1	-1	-1	-1	-1	-1	-1	-1	-1	-1
12_10904	5H	622368516	G	G	A	A	G	G	G	G	G	G	G	G	G	G	G	G	G	G	G	G	G	G	G	G	G	G	G	G	G	G	G	G	G	G	G	G	G	G	G	AG	G	G	G	G	G	G	G	G	G	G	G	G	G	G	G	G		-1	1	-1	-1	-1	-1	-1	-1	-1	-1	-1	-1	-1	-1	-1	-1	-1	-1	-1	-1	-1	-1	-1	-1	-1	-1	-1	-1	-1	-1	-1	-1	-1	-1	-1	-1	-1	0	-1	-1	-1	-1	-1	-1	-1	-1	-1	-1	-1	-1	-1	-1	-1	-1
JHI-Hv50k-2016-345231	5H	622520556	C	C	T	T	C	C	C	C	C	C	C	C	C	C	C	C	C	C	C	C	C	C	C	C	C	C	C	C	C	C	C	C	C	C	C	C	C	C	C	CT	C	C	C	C	C	C	C	C	C	C	C	C	C	C	C	C		-1	1	-1	-1	-1	-1	-1	-1	-1	-1	-1	-1	-1	-1	-1	-1	-1	-1	-1	-1	-1	-1	-1	-1	-1	-1	-1	-1	-1	-1	-1	-1	-1	-1	-1	-1	-1	0	-1	-1	-1	-1	-1	-1	-1	-1	-1	-1	-1	-1	-1	-1	-1	-1
JHI-Hv50k-2016-345234	5H	622520591	T	T	C	C	T	T	T	T	T	T	T	T	T	T	T	T	T	T	T	T	T	T	T	T	T	T	T	T	T	T	T	T	T	T	T	T	T	T	T	T	T	T	T	T	T	T	T	T	T	T	T	T	T	T	T	T		-1	1	-1	-1	-1	-1	-1	-1	-1	-1	-1	-1	-1	-1	-1	-1	-1	-1	-1	-1	-1	-1	-1	-1	-1	-1	-1	-1	-1	-1	-1	-1	-1	-1	-1	-1	-1	-1	-1	-1	-1	-1	-1	-1	-1	-1	-1	-1	-1	-1	-1	-1	-1	-1
JHI-Hv50k-2016-345243	5H	622520956	G	G	A	A	G	G	G	G	G	G	G	G	G	G	G	G	G	G	G	G	G	G	G	G	G	G	G	G	G	G	G	G	G	G	G	G	G	G	G	AG	G	G	G	G	G	G	G	G	G	G	G	G	G	G	G	G		-1	1	-1	-1	-1	-1	-1	-1	-1	-1	-1	-1	-1	-1	-1	-1	-1	-1	-1	-1	-1	-1	-1	-1	-1	-1	-1	-1	-1	-1	-1	-1	-1	-1	-1	-1	-1	0	-1	-1	-1	-1	-1	-1	-1	-1	-1	-1	-1	-1	-1	-1	-1	-1
JHI-Hv50k-2016-345244	5H	622521138	A	A	C	C	A	A	A	A	A	A	A	A	A	A	A	A	A	A	A	A	A	A	A	A	A	A	A	A	A	A	A	A	A	A	A	A	A	A	A	AC	A	A	A	A	A	A	A	A	A	A	A	A	A	A	A	A		-1	1	-1	-1	-1	-1	-1	-1	-1	-1	-1	-1	-1	-1	-1	-1	-1	-1	-1	-1	-1	-1	-1	-1	-1	-1	-1	-1	-1	-1	-1	-1	-1	-1	-1	-1	-1	0	-1	-1	-1	-1	-1	-1	-1	-1	-1	-1	-1	-1	-1	-1	-1	-1
JHI-Hv50k-2016-345248	5H	622521240	G	G	T	T	G	G	G	G	G	G	G	G	G	G	G	G	G	G	G	G	G	G	G	G	G	G	G	G	G	G	G	G	G	G	G	G	G	G	G	GT	G	G	G	G	G	G	G	G	G	G	G	G	G	G	G	G		-1	1	-1	-1	-1	-1	-1	-1	-1	-1	-1	-1	-1	-1	-1	-1	-1	-1	-1	-1	-1	-1	-1	-1	-1	-1	-1	-1	-1	-1	-1	-1	-1	-1	-1	-1	-1	0	-1	-1	-1	-1	-1	-1	-1	-1	-1	-1	-1	-1	-1	-1	-1	-1
JHI-Hv50k-2016-345249	5H	622521293	G	G	A	A	G	G	G	G	G	G	G	G	G	G	G	G	G	G	G	G	G	G	G	G	G	G	G	G	G	G	G	G	G	G	G	G	G	G	G	G	G	G	G	G	G	G	G	G	G	G	G	G	G	G	G	G		-1	1	-1	-1	-1	-1	-1	-1	-1	-1	-1	-1	-1	-1	-1	-1	-1	-1	-1	-1	-1	-1	-1	-1	-1	-1	-1	-1	-1	-1	-1	-1	-1	-1	-1	-1	-1	-1	-1	-1	-1	-1	-1	-1	-1	-1	-1	-1	-1	-1	-1	-1	-1	-1
JHI-Hv50k-2016-345253	5H	622521602	C	C	T	T	C	C	C	C	C	C	C	C	C	C	C	C	C	C	C	C	C	C	C	C	C	C	C	C	C	C	C	C	C	C	C	C	C	C	C	T	C	C	C	C	C	C	C	C	C	C	C	C	C	C	C	NA		-1	1	-1	-1	-1	-1	-1	-1	-1	-1	-1	-1	-1	-1	-1	-1	-1	-1	-1	-1	-1	-1	-1	-1	-1	-1	-1	-1	-1	-1	-1	-1	-1	-1	-1	-1	-1	1	-1	-1	-1	-1	-1	-1	-1	-1	-1	-1	-1	-1	-1	-1	-1
JHI-Hv50k-2016-345254	5H	622521722	A	A	G	G	A	A	A	A	A	A	A	A	A	A	A	A	AG	A	A	A	A	A	A	AG	A	AG	AG	AG	AG	A	AG	AG	AG	A	A	A	A	A	A	AG	AG	AG	A	AG	AG	A	A	A	AG	A	A	A	A	A	A	A		-1	1	-1	-1	-1	-1	-1	-1	-1	-1	-1	-1	-1	-1	0	-1	-1	-1	-1	-1	-1	0	-1	0	0	0	0	-1	0	0	0	-1	-1	-1	-1	-1	-1	0	0	0	-1	0	0	-1	-1	-1	0	-1	-1	-1	-1	-1	-1	-1
JHI-Hv50k-2016-345262	5H	622522022	G	G	A	A	G	G	G	G	G	G	G	G	G	G	G	G	G	G	G	G	G	G	G	G	G	G	G	G	G	G	G	G	G	G	G	G	G	G	G	AG	G	G	G	G	G	G	G	G	G	G	G	G	G	G	G	G		-1	1	-1	-1	-1	-1	-1	-1	-1	-1	-1	-1	-1	-1	-1	-1	-1	-1	-1	-1	-1	-1	-1	-1	-1	-1	-1	-1	-1	-1	-1	-1	-1	-1	-1	-1	-1	0	-1	-1	-1	-1	-1	-1	-1	-1	-1	-1	-1	-1	-1	-1	-1	-1
JHI-Hv50k-2016-345263	5H	622522105	T	T	G	G	T	T	T	T	T	T	T	T	T	T	T	T	T	T	T	T	T	T	T	T	T	T	T	T	T	T	T	T	T	T	T	T	T	T	T	T	T	T	T	T	T	T	T	T	T	T	T	T	T	T	T	T		-1	1	-1	-1	-1	-1	-1	-1	-1	-1	-1	-1	-1	-1	-1	-1	-1	-1	-1	-1	-1	-1	-1	-1	-1	-1	-1	-1	-1	-1	-1	-1	-1	-1	-1	-1	-1	-1	-1	-1	-1	-1	-1	-1	-1	-1	-1	-1	-1	-1	-1	-1	-1	-1
JHI-Hv50k-2016-345265	5H	622522184	C	C	G	G	C	C	C	C	C	C	C	C	C	C	C	C	C	C	C	C	C	C	C	C	C	C	C	C	C	C	C	C	C	C	C	C	C	C	C	CG	C	C	C	C	C	C	C	C	C	C	C	C	C	C	C	C		-1	1	-1	-1	-1	-1	-1	-1	-1	-1	-1	-1	-1	-1	-1	-1	-1	-1	-1	-1	-1	-1	-1	-1	-1	-1	-1	-1	-1	-1	-1	-1	-1	-1	-1	-1	-1	0	-1	-1	-1	-1	-1	-1	-1	-1	-1	-1	-1	-1	-1	-1	-1	-1
JHI-Hv50k-2016-345266	5H	622522207	G	G	C	C	G	G	G	G	G	G	G	G	G	G	G	G	G	G	G	G	G	G	G	G	G	G	G	G	G	G	G	G	G	G	G	G	G	G	G	CG	CG	G	G	G	G	G	G	G	G	G	G	G	G	G	G	G		-1	1	-1	-1	-1	-1	-1	-1	-1	-1	-1	-1	-1	-1	-1	-1	-1	-1	-1	-1	-1	-1	-1	-1	-1	-1	-1	-1	-1	-1	-1	-1	-1	-1	-1	-1	-1	0	0	-1	-1	-1	-1	-1	-1	-1	-1	-1	-1	-1	-1	-1	-1	-1
JHI-Hv50k-2016-345270	5H	622522331	T	T	C	C	T	T	T	T	T	T	T	T	T	T	T	T	T	T	T	T	T	T	T	T	T	T	T	T	T	T	T	T	T	T	T	T	T	T	T	T	T	T	T	T	T	T	T	T	T	T	T	T	T	T	T	T		-1	1	-1	-1	-1	-1	-1	-1	-1	-1	-1	-1	-1	-1	-1	-1	-1	-1	-1	-1	-1	-1	-1	-1	-1	-1	-1	-1	-1	-1	-1	-1	-1	-1	-1	-1	-1	-1	-1	-1	-1	-1	-1	-1	-1	-1	-1	-1	-1	-1	-1	-1	-1	-1
JHI-Hv50k-2016-345271	5H	622522445	T	T	C	C	T	T	T	T	T	T	T	T	T	T	T	T	T	T	T	T	T	T	T	T	T	T	T	T	T	T	T	T	T	T	T	T	T	T	T	T	T	T	T	T	T	T	T	T	T	T	T	T	T	T	T	T		-1	1	-1	-1	-1	-1	-1	-1	-1	-1	-1	-1	-1	-1	-1	-1	-1	-1	-1	-1	-1	-1	-1	-1	-1	-1	-1	-1	-1	-1	-1	-1	-1	-1	-1	-1	-1	-1	-1	-1	-1	-1	-1	-1	-1	-1	-1	-1	-1	-1	-1	-1	-1	-1
JHI-Hv50k-2016-345311	5H	622811119	T	T	A	A	T	T	T	T	T	T	T	T	T	T	T	T	T	T	T	T	T	T	T	T	T	T	T	T	T	T	T	T	T	T	T	T	T	T	T	T	T	T	T	T	T	T	T	T	T	T	T	T	T	T	T	T		-1	1	-1	-1	-1	-1	-1	-1	-1	-1	-1	-1	-1	-1	-1	-1	-1	-1	-1	-1	-1	-1	-1	-1	-1	-1	-1	-1	-1	-1	-1	-1	-1	-1	-1	-1	-1	-1	-1	-1	-1	-1	-1	-1	-1	-1	-1	-1	-1	-1	-1	-1	-1	-1
JHI-Hv50k-2016-345382	5H	622832993	T	T	A	A	T	T	T	T	T	T	T	T	T	T	T	T	T	T	T	T	T	T	T	T	T	T	T	T	T	T	T	T	T	T	T	T	T	T	T	T	T	T	T	T	T	T	T	T	T	T	T	T	T	T	T	T		-1	1	-1	-1	-1	-1	-1	-1	-1	-1	-1	-1	-1	-1	-1	-1	-1	-1	-1	-1	-1	-1	-1	-1	-1	-1	-1	-1	-1	-1	-1	-1	-1	-1	-1	-1	-1	-1	-1	-1	-1	-1	-1	-1	-1	-1	-1	-1	-1	-1	-1	-1	-1	-1
JHI-Hv50k-2016-345420	5H	623064524	C	C	G	G	C	C	C	C	C	C	C	C	C	C	C	C	C	C	C	C	C	C	C	C	C	C	C	C	C	C	C	C	C	C	C	C	C	C	C	CG	C	C	C	C	C	C	C	C	C	C	C	C	C	C	C	C		-1	1	-1	-1	-1	-1	-1	-1	-1	-1	-1	-1	-1	-1	-1	-1	-1	-1	-1	-1	-1	-1	-1	-1	-1	-1	-1	-1	-1	-1	-1	-1	-1	-1	-1	-1	-1	0	-1	-1	-1	-1	-1	-1	-1	-1	-1	-1	-1	-1	-1	-1	-1	-1
12_30795	5H	623108079	A	A	T	T	A	A	A	A	A	A	A	A	A	A	A	A	A	A	A	A	A	A	A	AT	AT	AT	AT	AT	AT	A	AT	AT	AT	A	A	A	A	A	A	AT	AT	AT	AT	AT	AT	A	AT	AT	AT	AT	AT	A	A	A	A	A		-1	1	-1	-1	-1	-1	-1	-1	-1	-1	-1	-1	-1	-1	-1	-1	-1	-1	-1	-1	-1	0	0	0	0	0	0	-1	0	0	0	-1	-1	-1	-1	-1	-1	0	0	0	0	0	0	-1	0	0	0	0	0	-1	-1	-1	-1	-1
JHI-Hv50k-2016-345469	5H	623108214	G	G	A	A	G	G	G	G	G	G	G	G	G	G	G	G	G	G	G	G	G	G	G	G	G	G	G	G	G	G	G	G	G	G	G	G	G	G	G	AG	G	G	G	G	G	G	G	G	G	G	G	G	G	G	G	G		-1	1	-1	-1	-1	-1	-1	-1	-1	-1	-1	-1	-1	-1	-1	-1	-1	-1	-1	-1	-1	-1	-1	-1	-1	-1	-1	-1	-1	-1	-1	-1	-1	-1	-1	-1	-1	0	-1	-1	-1	-1	-1	-1	-1	-1	-1	-1	-1	-1	-1	-1	-1	-1
JHI-Hv50k-2016-345517	5H	623470432	A	A	G	G	A	A	A	A	A	A	A	A	A	A	A	A	A	A	A	A	A	A	A	A	A	A	A	A	A	A	A	A	A	A	A	A	A	A	A	A	A	A	A	A	A	A	A	A	A	A	A	A	A	A	A	A		-1	1	-1	-1	-1	-1	-1	-1	-1	-1	-1	-1	-1	-1	-1	-1	-1	-1	-1	-1	-1	-1	-1	-1	-1	-1	-1	-1	-1	-1	-1	-1	-1	-1	-1	-1	-1	-1	-1	-1	-1	-1	-1	-1	-1	-1	-1	-1	-1	-1	-1	-1	-1	-1
JHI-Hv50k-2016-345594	5H	623478202	G	G	C	C	G	G	G	G	G	G	G	G	G	G	G	G	G	G	G	G	G	G	G	G	G	G	G	G	G	G	G	G	G	G	G	G	G	G	G	G	G	G	G	G	G	G	G	G	G	G	G	G	G	G	G	G		-1	1	-1	-1	-1	-1	-1	-1	-1	-1	-1	-1	-1	-1	-1	-1	-1	-1	-1	-1	-1	-1	-1	-1	-1	-1	-1	-1	-1	-1	-1	-1	-1	-1	-1	-1	-1	-1	-1	-1	-1	-1	-1	-1	-1	-1	-1	-1	-1	-1	-1	-1	-1	-1
SCRI_RS_157176	5H	623479156	A	A	G	G	A	A	A	A	A	A	A	A	A	A	A	A	A	A	A	A	A	A	A	A	A	A	A	A	A	A	A	A	A	A	A	A	A	A	A	A	A	A	A	A	A	A	A	A	A	A	A	A	A	A	A	A		-1	1	-1	-1	-1	-1	-1	-1	-1	-1	-1	-1	-1	-1	-1	-1	-1	-1	-1	-1	-1	-1	-1	-1	-1	-1	-1	-1	-1	-1	-1	-1	-1	-1	-1	-1	-1	-1	-1	-1	-1	-1	-1	-1	-1	-1	-1	-1	-1	-1	-1	-1	-1	-1
JHI-Hv50k-2016-345614	5H	623479711	A	A	C	C	A	A	A	A	A	A	A	A	A	A	A	A	A	A	A	A	A	A	A	A	A	A	A	A	A	A	A	A	A	A	A	A	A	A	A	A	A	A	A	A	A	A	A	A	A	A	A	A	A	A	A	A		-1	1	-1	-1	-1	-1	-1	-1	-1	-1	-1	-1	-1	-1	-1	-1	-1	-1	-1	-1	-1	-1	-1	-1	-1	-1	-1	-1	-1	-1	-1	-1	-1	-1	-1	-1	-1	-1	-1	-1	-1	-1	-1	-1	-1	-1	-1	-1	-1	-1	-1	-1	-1	-1
SCRI_RS_13262	5H	623480627	T	T	C	C	T	T	T	T	T	T	T	T	T	T	T	T	T	T	T	T	T	T	T	T	T	T	T	T	T	T	T	T	T	T	T	T	T	T	T	T	T	T	T	T	T	T	T	T	T	T	T	T	T	T	T	T		-1	1	-1	-1	-1	-1	-1	-1	-1	-1	-1	-1	-1	-1	-1	-1	-1	-1	-1	-1	-1	-1	-1	-1	-1	-1	-1	-1	-1	-1	-1	-1	-1	-1	-1	-1	-1	-1	-1	-1	-1	-1	-1	-1	-1	-1	-1	-1	-1	-1	-1	-1	-1	-1
JHI-Hv50k-2016-345695	5H	623522793	A	A	G	G	A	A	A	A	A	A	A	A	A	A	A	A	A	A	A	A	A	A	A	A	A	A	A	A	A	A	A	A	A	A	A	A	A	A	A	A	A	A	A	A	A	A	A	A	A	A	A	A	A	A	A	A		-1	1	-1	-1	-1	-1	-1	-1	-1	-1	-1	-1	-1	-1	-1	-1	-1	-1	-1	-1	-1	-1	-1	-1	-1	-1	-1	-1	-1	-1	-1	-1	-1	-1	-1	-1	-1	-1	-1	-1	-1	-1	-1	-1	-1	-1	-1	-1	-1	-1	-1	-1	-1	-1
JHI-Hv50k-2016-345704	5H	623524121	T	T	C	C	T	T	T	T	T	T	T	T	T	T	T	T	T	T	T	T	T	T	T	T	T	T	T	T	T	T	T	T	T	T	T	T	T	T	T	T	T	T	T	T	T	T	T	T	T	T	T	T	T	T	T	T		-1	1	-1	-1	-1	-1	-1	-1	-1	-1	-1	-1	-1	-1	-1	-1	-1	-1	-1	-1	-1	-1	-1	-1	-1	-1	-1	-1	-1	-1	-1	-1	-1	-1	-1	-1	-1	-1	-1	-1	-1	-1	-1	-1	-1	-1	-1	-1	-1	-1	-1	-1	-1	-1
JHI-Hv50k-2016-345742	5H	623526645	C	C	T	T	C	C	C	C	C	C	C	C	C	C	C	C	C	C	C	C	C	C	C	C	C	C	C	C	C	C	C	C	C	C	C	C	C	C	C	CT	C	C	C	C	C	C	C	C	C	C	C	C	C	C	C	C		-1	1	-1	-1	-1	-1	-1	-1	-1	-1	-1	-1	-1	-1	-1	-1	-1	-1	-1	-1	-1	-1	-1	-1	-1	-1	-1	-1	-1	-1	-1	-1	-1	-1	-1	-1	-1	0	-1	-1	-1	-1	-1	-1	-1	-1	-1	-1	-1	-1	-1	-1	-1	-1
12_31221	5H	623527346	A	A	G	G	A	A	A	A	A	A	A	A	A	A	A	A	AG	A	A	A	A	A	A	AG	A	AG	A	A	A	A	A	A	A	A	A	A	A	A	A	AG	AG	A	A	A	A	A	A	AG	A	A	A	A	A	A	A	A		-1	1	-1	-1	-1	-1	-1	-1	-1	-1	-1	-1	-1	-1	0	-1	-1	-1	-1	-1	-1	0	-1	0	-1	-1	-1	-1	-1	-1	-1	-1	-1	-1	-1	-1	-1	0	0	-1	-1	-1	-1	-1	-1	0	-1	-1	-1	-1	-1	-1	-1	-1
JHI-Hv50k-2016-345824	5H	623613911	C	C	G	G	C	C	C	C	C	C	C	C	C	C	C	C	C	C	C	C	C	C	C	C	C	C	C	C	C	C	C	C	C	C	C	C	C	C	C	CG	C	C	C	C	C	C	C	C	C	C	C	C	C	C	C	C		-1	1	-1	-1	-1	-1	-1	-1	-1	-1	-1	-1	-1	-1	-1	-1	-1	-1	-1	-1	-1	-1	-1	-1	-1	-1	-1	-1	-1	-1	-1	-1	-1	-1	-1	-1	-1	0	-1	-1	-1	-1	-1	-1	-1	-1	-1	-1	-1	-1	-1	-1	-1	-1
JHI-Hv50k-2016-345925	5H	623674607	C	C	T	T	C	C	C	C	C	C	C	C	C	C	C	C	C	C	C	C	C	C	C	C	C	C	C	C	C	C	C	C	C	C	C	C	C	C	C	CT	C	C	C	C	C	C	C	C	C	C	C	C	C	C	C	C		-1	1	-1	-1	-1	-1	-1	-1	-1	-1	-1	-1	-1	-1	-1	-1	-1	-1	-1	-1	-1	-1	-1	-1	-1	-1	-1	-1	-1	-1	-1	-1	-1	-1	-1	-1	-1	0	-1	-1	-1	-1	-1	-1	-1	-1	-1	-1	-1	-1	-1	-1	-1	-1
JHI-Hv50k-2016-345974	5H	623679608	A	A	G	G	A	A	A	A	A	A	A	A	A	A	A	A	A	A	A	A	A	A	A	A	A	A	A	A	A	A	A	A	A	A	A	A	A	A	A	A	A	A	A	A	A	A	A	A	A	A	A	A	A	A	A	A		-1	1	-1	-1	-1	-1	-1	-1	-1	-1	-1	-1	-1	-1	-1	-1	-1	-1	-1	-1	-1	-1	-1	-1	-1	-1	-1	-1	-1	-1	-1	-1	-1	-1	-1	-1	-1	-1	-1	-1	-1	-1	-1	-1	-1	-1	-1	-1	-1	-1	-1	-1	-1	-1
JHI-Hv50k-2016-345976	5H	623680063	C	C	G	G	C	C	C	C	C	C	C	C	C	C	C	C	C	C	C	C	C	C	C	C	C	C	C	C	C	C	C	C	C	C	C	C	C	C	C	C	C	C	C	C	C	C	C	C	C	C	C	C	C	C	C	C		-1	1	-1	-1	-1	-1	-1	-1	-1	-1	-1	-1	-1	-1	-1	-1	-1	-1	-1	-1	-1	-1	-1	-1	-1	-1	-1	-1	-1	-1	-1	-1	-1	-1	-1	-1	-1	-1	-1	-1	-1	-1	-1	-1	-1	-1	-1	-1	-1	-1	-1	-1	-1	-1
JHI-Hv50k-2016-346055	5H	623895909	G	G	C	C	G	G	G	G	G	G	G	G	G	G	G	G	G	G	G	G	G	G	G	G	G	G	G	G	G	G	G	G	G	G	G	G	G	G	G	CG	G	G	G	G	G	G	G	G	G	G	G	G	G	G	G	G		-1	1	-1	-1	-1	-1	-1	-1	-1	-1	-1	-1	-1	-1	-1	-1	-1	-1	-1	-1	-1	-1	-1	-1	-1	-1	-1	-1	-1	-1	-1	-1	-1	-1	-1	-1	-1	0	-1	-1	-1	-1	-1	-1	-1	-1	-1	-1	-1	-1	-1	-1	-1	-1
JHI-Hv50k-2016-346074	5H	623908038	G	G	A	A	G	G	G	G	G	G	G	G	G	G	G	G	G	G	G	G	G	G	G	G	G	G	G	G	G	G	G	G	G	G	G	G	G	G	G	AG	G	G	G	G	G	G	G	G	G	G	G	G	G	G	G	G		-1	1	-1	-1	-1	-1	-1	-1	-1	-1	-1	-1	-1	-1	-1	-1	-1	-1	-1	-1	-1	-1	-1	-1	-1	-1	-1	-1	-1	-1	-1	-1	-1	-1	-1	-1	-1	0	-1	-1	-1	-1	-1	-1	-1	-1	-1	-1	-1	-1	-1	-1	-1	-1
JHI-Hv50k-2016-346089	5H	623910014	A	A	G	G	A	A	A	A	A	A	A	A	A	A	A	A	A	A	A	A	A	A	A	A	A	A	A	A	A	A	A	A	A	A	A	A	A	A	A	A	A	A	A	A	A	A	A	A	A	A	A	A	NA	A	A	A		-1	1	-1	-1	-1	-1	-1	-1	-1	-1	-1	-1	-1	-1	-1	-1	-1	-1	-1	-1	-1	-1	-1	-1	-1	-1	-1	-1	-1	-1	-1	-1	-1	-1	-1	-1	-1	-1	-1	-1	-1	-1	-1	-1	-1	-1	-1	-1	-1	-1		-1	-1	-1
JHI-Hv50k-2016-346098	5H	623916931	T	T	C	C	T	T	T	T	T	T	T	T	T	T	T	T	T	T	T	T	T	T	T	T	T	T	T	T	T	T	T	T	T	T	T	T	T	T	T	T	T	T	T	T	T	T	T	T	T	T	T	T	T	T	T	T		-1	1	-1	-1	-1	-1	-1	-1	-1	-1	-1	-1	-1	-1	-1	-1	-1	-1	-1	-1	-1	-1	-1	-1	-1	-1	-1	-1	-1	-1	-1	-1	-1	-1	-1	-1	-1	-1	-1	-1	-1	-1	-1	-1	-1	-1	-1	-1	-1	-1	-1	-1	-1	-1
JHI-Hv50k-2016-346112	5H	623941471	C	C	A	A	C	C	C	C	C	C	C	C	C	C	C	C	C	C	C	C	C	C	C	C	C	C	C	C	C	C	C	C	C	C	C	C	C	C	C	C	C	C	C	C	C	C	C	C	C	C	C	C	C	C	C	C		-1	1	-1	-1	-1	-1	-1	-1	-1	-1	-1	-1	-1	-1	-1	-1	-1	-1	-1	-1	-1	-1	-1	-1	-1	-1	-1	-1	-1	-1	-1	-1	-1	-1	-1	-1	-1	-1	-1	-1	-1	-1	-1	-1	-1	-1	-1	-1	-1	-1	-1	-1	-1	-1
SCRI_RS_161614	5H	623943506	A	A	G	G	A	A	A	A	A	A	A	A	A	A	A	A	A	A	A	A	A	A	A	A	A	A	A	A	A	A	A	A	A	A	A	A	A	A	A	A	A	A	A	A	A	A	A	A	A	A	A	A	A	A	A	A		-1	1	-1	-1	-1	-1	-1	-1	-1	-1	-1	-1	-1	-1	-1	-1	-1	-1	-1	-1	-1	-1	-1	-1	-1	-1	-1	-1	-1	-1	-1	-1	-1	-1	-1	-1	-1	-1	-1	-1	-1	-1	-1	-1	-1	-1	-1	-1	-1	-1	-1	-1	-1	-1
JHI-Hv50k-2016-346139	5H	623943655	T	T	C	C	T	T	T	T	T	T	T	T	T	T	T	T	T	T	T	T	T	T	T	T	T	T	T	T	T	T	T	T	T	T	T	T	T	T	T	CT	T	T	T	T	T	T	T	T	T	T	T	T	T	T	T	T		-1	1	-1	-1	-1	-1	-1	-1	-1	-1	-1	-1	-1	-1	-1	-1	-1	-1	-1	-1	-1	-1	-1	-1	-1	-1	-1	-1	-1	-1	-1	-1	-1	-1	-1	-1	-1	0	-1	-1	-1	-1	-1	-1	-1	-1	-1	-1	-1	-1	-1	-1	-1	-1
11_10589	5H	623949597	G	G	A	A	G	G	G	G	G	G	G	G	G	G	G	G	G	G	G	G	G	G	G	G	G	G	G	G	G	G	G	G	G	G	G	G	G	G	G	AG	G	G	G	G	G	G	G	G	G	G	G	G	G	G	G	G		-1	1	-1	-1	-1	-1	-1	-1	-1	-1	-1	-1	-1	-1	-1	-1	-1	-1	-1	-1	-1	-1	-1	-1	-1	-1	-1	-1	-1	-1	-1	-1	-1	-1	-1	-1	-1	0	-1	-1	-1	-1	-1	-1	-1	-1	-1	-1	-1	-1	-1	-1	-1	-1
JHI-Hv50k-2016-346158	5H	623949597	G	G	A	A	G	G	G	G	G	G	G	G	G	G	G	G	G	G	G	G	G	G	G	G	G	G	G	G	G	G	G	G	G	G	G	G	G	G	G	AG	G	G	G	G	G	G	G	G	G	G	G	G	G	G	G	G		-1	1	-1	-1	-1	-1	-1	-1	-1	-1	-1	-1	-1	-1	-1	-1	-1	-1	-1	-1	-1	-1	-1	-1	-1	-1	-1	-1	-1	-1	-1	-1	-1	-1	-1	-1	-1	0	-1	-1	-1	-1	-1	-1	-1	-1	-1	-1	-1	-1	-1	-1	-1	-1
JHI-Hv50k-2016-346162	5H	623950131	C	C	T	T	C	C	C	C	C	C	C	C	C	C	C	C	C	C	C	C	C	C	C	C	C	C	C	C	C	C	C	C	C	C	C	C	C	C	C	CT	CT	C	C	C	C	C	C	C	C	C	C	C	C	C	C	C		-1	1	-1	-1	-1	-1	-1	-1	-1	-1	-1	-1	-1	-1	-1	-1	-1	-1	-1	-1	-1	-1	-1	-1	-1	-1	-1	-1	-1	-1	-1	-1	-1	-1	-1	-1	-1	0	0	-1	-1	-1	-1	-1	-1	-1	-1	-1	-1	-1	-1	-1	-1	-1
JHI-Hv50k-2016-346169	5H	623952142	A	A	T	T	A	A	A	A	A	A	A	A	A	A	A	A	A	A	A	A	A	A	A	A	A	A	A	A	A	A	A	A	A	A	A	A	A	A	A	AT	A	A	A	A	A	A	A	A	A	A	A	A	A	A	A	A		-1	1	-1	-1	-1	-1	-1	-1	-1	-1	-1	-1	-1	-1	-1	-1	-1	-1	-1	-1	-1	-1	-1	-1	-1	-1	-1	-1	-1	-1	-1	-1	-1	-1	-1	-1	-1	0	-1	-1	-1	-1	-1	-1	-1	-1	-1	-1	-1	-1	-1	-1	-1	-1
JHI-Hv50k-2016-346177	5H	623952796	G	G	A	A	G	G	G	G	G	G	G	G	G	G	G	G	G	G	G	G	G	G	G	G	G	G	G	G	G	G	G	G	G	G	G	G	G	G	G	AG	G	G	G	G	G	G	G	G	G	G	G	G	G	G	G	G		-1	1	-1	-1	-1	-1	-1	-1	-1	-1	-1	-1	-1	-1	-1	-1	-1	-1	-1	-1	-1	-1	-1	-1	-1	-1	-1	-1	-1	-1	-1	-1	-1	-1	-1	-1	-1	0	-1	-1	-1	-1	-1	-1	-1	-1	-1	-1	-1	-1	-1	-1	-1	-1
SCRI_RS_12707	5H	623955357	G	G	A	A	G	G	G	G	G	G	G	G	G	G	G	G	G	G	G	G	G	G	G	G	G	G	G	G	G	G	G	G	G	G	G	G	G	G	G	AG	G	G	G	G	G	G	G	G	G	G	G	G	G	G	G	G		-1	1	-1	-1	-1	-1	-1	-1	-1	-1	-1	-1	-1	-1	-1	-1	-1	-1	-1	-1	-1	-1	-1	-1	-1	-1	-1	-1	-1	-1	-1	-1	-1	-1	-1	-1	-1	0	-1	-1	-1	-1	-1	-1	-1	-1	-1	-1	-1	-1	-1	-1	-1	-1
JHI-Hv50k-2016-346190	5H	623955690	T	T	C	C	T	T	T	T	T	T	T	T	T	T	T	T	T	T	T	T	T	T	T	T	T	T	T	T	T	T	T	T	T	T	T	T	T	T	T	T	T	T	T	T	T	T	T	T	T	T	T	T	T	T	T	T		-1	1	-1	-1	-1	-1	-1	-1	-1	-1	-1	-1	-1	-1	-1	-1	-1	-1	-1	-1	-1	-1	-1	-1	-1	-1	-1	-1	-1	-1	-1	-1	-1	-1	-1	-1	-1	-1	-1	-1	-1	-1	-1	-1	-1	-1	-1	-1	-1	-1	-1	-1	-1	-1
JHI-Hv50k-2016-346198	5H	623957316	C	C	G	G	C	C	C	C	C	C	C	C	C	C	C	C	C	C	C	C	C	C	C	C	C	C	C	C	C	C	C	C	C	C	C	C	C	C	C	C	C	C	C	C	C	C	C	C	C	C	C	C	C	C	C	C		-1	1	-1	-1	-1	-1	-1	-1	-1	-1	-1	-1	-1	-1	-1	-1	-1	-1	-1	-1	-1	-1	-1	-1	-1	-1	-1	-1	-1	-1	-1	-1	-1	-1	-1	-1	-1	-1	-1	-1	-1	-1	-1	-1	-1	-1	-1	-1	-1	-1	-1	-1	-1	-1
JHI-Hv50k-2016-346203	5H	623959135	T	T	C	C	T	T	T	T	T	T	T	T	T	T	T	T	T	T	T	T	T	T	T	T	T	T	T	T	T	T	T	T	T	T	T	T	T	T	T	T	T	T	T	T	T	T	T	T	T	T	T	T	T	T	T	T		-1	1	-1	-1	-1	-1	-1	-1	-1	-1	-1	-1	-1	-1	-1	-1	-1	-1	-1	-1	-1	-1	-1	-1	-1	-1	-1	-1	-1	-1	-1	-1	-1	-1	-1	-1	-1	-1	-1	-1	-1	-1	-1	-1	-1	-1	-1	-1	-1	-1	-1	-1	-1	-1
JHI-Hv50k-2016-346206	5H	623959678	A	A	G	G	A	A	A	A	A	A	A	A	A	A	A	A	A	A	A	A	A	A	A	A	A	A	A	A	A	A	A	A	A	A	A	A	A	A	A	A	A	A	A	A	A	A	A	A	A	A	A	A	A	A	A	A		-1	1	-1	-1	-1	-1	-1	-1	-1	-1	-1	-1	-1	-1	-1	-1	-1	-1	-1	-1	-1	-1	-1	-1	-1	-1	-1	-1	-1	-1	-1	-1	-1	-1	-1	-1	-1	-1	-1	-1	-1	-1	-1	-1	-1	-1	-1	-1	-1	-1	-1	-1	-1	-1
SCRI_RS_208818	5H	623961877	T	T	C	C	T	T	T	T	T	T	T	T	T	T	T	T	T	T	T	T	T	T	T	T	T	T	T	T	T	T	T	T	T	T	T	T	T	T	T	T	T	T	T	T	T	T	T	T	T	T	T	T	T	T	T	T		-1	1	-1	-1	-1	-1	-1	-1	-1	-1	-1	-1	-1	-1	-1	-1	-1	-1	-1	-1	-1	-1	-1	-1	-1	-1	-1	-1	-1	-1	-1	-1	-1	-1	-1	-1	-1	-1	-1	-1	-1	-1	-1	-1	-1	-1	-1	-1	-1	-1	-1	-1	-1	-1
JHI-Hv50k-2016-346217	5H	623961929	C	C	T	T	C	C	C	C	C	C	C	C	C	C	C	C	C	C	C	C	C	C	C	C	C	C	C	C	C	C	C	C	C	C	C	C	C	C	C	CT	C	C	C	C	C	C	C	C	C	C	C	C	C	C	C	C		-1	1	-1	-1	-1	-1	-1	-1	-1	-1	-1	-1	-1	-1	-1	-1	-1	-1	-1	-1	-1	-1	-1	-1	-1	-1	-1	-1	-1	-1	-1	-1	-1	-1	-1	-1	-1	0	-1	-1	-1	-1	-1	-1	-1	-1	-1	-1	-1	-1	-1	-1	-1	-1
JHI-Hv50k-2016-346219	5H	623962356	G	G	T	T	G	G	G	G	G	G	G	G	G	G	G	G	G	G	G	G	G	G	G	G	G	G	G	G	G	G	G	G	G	G	G	G	G	G	G	GT	G	G	G	G	G	G	G	G	G	G	G	G	G	G	G	G		-1	1	-1	-1	-1	-1	-1	-1	-1	-1	-1	-1	-1	-1	-1	-1	-1	-1	-1	-1	-1	-1	-1	-1	-1	-1	-1	-1	-1	-1	-1	-1	-1	-1	-1	-1	-1	0	-1	-1	-1	-1	-1	-1	-1	-1	-1	-1	-1	-1	-1	-1	-1	-1
SCRI_RS_197361	5H	623962997	G	G	A	A	G	G	G	G	G	G	G	G	G	G	G	G	G	G	G	G	G	G	G	G	G	G	G	G	G	G	G	G	G	G	G	G	G	G	G	AG	G	G	G	G	G	G	G	G	G	G	G	G	G	G	G	G		-1	1	-1	-1	-1	-1	-1	-1	-1	-1	-1	-1	-1	-1	-1	-1	-1	-1	-1	-1	-1	-1	-1	-1	-1	-1	-1	-1	-1	-1	-1	-1	-1	-1	-1	-1	-1	0	-1	-1	-1	-1	-1	-1	-1	-1	-1	-1	-1	-1	-1	-1	-1	-1
JHI-Hv50k-2016-346222	5H	623963570	C	C	T	T	C	C	C	C	C	C	C	C	C	C	C	C	C	C	C	C	C	C	C	C	C	C	C	C	C	C	C	C	C	C	C	C	C	C	C	C	C	C	C	C	C	C	C	C	C	C	C	C	C	C	C	C		-1	1	-1	-1	-1	-1	-1	-1	-1	-1	-1	-1	-1	-1	-1	-1	-1	-1	-1	-1	-1	-1	-1	-1	-1	-1	-1	-1	-1	-1	-1	-1	-1	-1	-1	-1	-1	-1	-1	-1	-1	-1	-1	-1	-1	-1	-1	-1	-1	-1	-1	-1	-1	-1
SCRI_RS_153238	5H	623963735	C	C	T	T	C	C	C	C	C	C	C	C	C	C	C	C	C	C	C	C	C	C	C	C	C	C	C	C	C	C	C	C	C	C	C	C	C	C	C	C	C	C	C	C	C	C	C	C	C	C	C	C	C	C	C	C		-1	1	-1	-1	-1	-1	-1	-1	-1	-1	-1	-1	-1	-1	-1	-1	-1	-1	-1	-1	-1	-1	-1	-1	-1	-1	-1	-1	-1	-1	-1	-1	-1	-1	-1	-1	-1	-1	-1	-1	-1	-1	-1	-1	-1	-1	-1	-1	-1	-1	-1	-1	-1	-1
JHI-Hv50k-2016-346260	5H	623992663	A	A	C	C	A	A	A	A	A	A	A	A	A	A	A	A	A	A	A	A	A	A	A	A	A	A	A	A	A	A	A	A	A	A	A	A	A	A	A	A	A	A	A	A	A	A	A	A	A	A	A	A	A	A	A	A		-1	1	-1	-1	-1	-1	-1	-1	-1	-1	-1	-1	-1	-1	-1	-1	-1	-1	-1	-1	-1	-1	-1	-1	-1	-1	-1	-1	-1	-1	-1	-1	-1	-1	-1	-1	-1	-1	-1	-1	-1	-1	-1	-1	-1	-1	-1	-1	-1	-1	-1	-1	-1	-1
JHI-Hv50k-2016-346261	5H	623993178	C	C	T	T	C	C	C	C	C	C	C	C	C	C	C	C	C	C	C	C	C	C	C	C	C	C	C	C	C	C	C	C	C	C	C	C	C	C	C	C	C	C	C	C	C	C	C	C	C	C	C	C	C	C	C	C		-1	1	-1	-1	-1	-1	-1	-1	-1	-1	-1	-1	-1	-1	-1	-1	-1	-1	-1	-1	-1	-1	-1	-1	-1	-1	-1	-1	-1	-1	-1	-1	-1	-1	-1	-1	-1	-1	-1	-1	-1	-1	-1	-1	-1	-1	-1	-1	-1	-1	-1	-1	-1	-1
JHI-Hv50k-2016-346264	5H	623994998	T	T	C	C	T	T	T	T	T	T	T	T	T	T	T	T	CT	T	T	T	T	T	T	T	CT	CT	CT	CT	CT	CT	CT	CT	CT	T	T	T	T	T	T	T	T	CT	CT	CT	CT	CT	CT	CT	CT	CT	CT	CT	T	T	T	T		-1	1	-1	-1	-1	-1	-1	-1	-1	-1	-1	-1	-1	-1	0	-1	-1	-1	-1	-1	-1	-1	0	0	0	0	0	0	0	0	0	-1	-1	-1	-1	-1	-1	-1	-1	0	0	0	0	0	0	0	0	0	0	0	-1	-1	-1	-1
11_10217	5H	623995670	A	A	G	G	A	A	A	A	A	A	A	A	A	A	A	A	A	A	A	A	A	A	A	A	A	A	A	A	A	A	A	A	A	A	A	A	A	A	A	A	A	A	A	A	A	A	A	A	A	A	A	A	A	A	A	A		-1	1	-1	-1	-1	-1	-1	-1	-1	-1	-1	-1	-1	-1	-1	-1	-1	-1	-1	-1	-1	-1	-1	-1	-1	-1	-1	-1	-1	-1	-1	-1	-1	-1	-1	-1	-1	-1	-1	-1	-1	-1	-1	-1	-1	-1	-1	-1	-1	-1	-1	-1	-1	-1
JHI-Hv50k-2016-346269	5H	623995940	C	C	T	T	C	C	C	C	C	C	C	C	C	C	C	C	C	C	C	C	C	C	C	C	C	C	C	C	C	C	C	C	C	C	C	C	C	C	C	CT	C	C	C	C	C	C	C	C	C	C	C	C	C	C	C	C		-1	1	-1	-1	-1	-1	-1	-1	-1	-1	-1	-1	-1	-1	-1	-1	-1	-1	-1	-1	-1	-1	-1	-1	-1	-1	-1	-1	-1	-1	-1	-1	-1	-1	-1	-1	-1	0	-1	-1	-1	-1	-1	-1	-1	-1	-1	-1	-1	-1	-1	-1	-1	-1
JHI-Hv50k-2016-346290	5H	624017936	A	A	G	G	A	A	A	A	A	A	A	A	A	A	A	A	A	A	A	A	A	A	A	A	A	A	A	A	A	A	A	A	A	A	A	A	A	A	A	A	A	A	A	A	A	A	A	A	A	A	A	A	A	A	A	A		-1	1	-1	-1	-1	-1	-1	-1	-1	-1	-1	-1	-1	-1	-1	-1	-1	-1	-1	-1	-1	-1	-1	-1	-1	-1	-1	-1	-1	-1	-1	-1	-1	-1	-1	-1	-1	-1	-1	-1	-1	-1	-1	-1	-1	-1	-1	-1	-1	-1	-1	-1	-1	-1
JHI-Hv50k-2016-346291	5H	624018739	G	G	A	A	G	G	G	G	G	G	G	G	G	G	G	G	G	G	G	G	G	G	G	G	G	G	G	G	G	G	G	G	G	G	G	G	G	G	G	AG	G	G	G	G	G	G	G	G	G	G	G	G	G	G	G	G		-1	1	-1	-1	-1	-1	-1	-1	-1	-1	-1	-1	-1	-1	-1	-1	-1	-1	-1	-1	-1	-1	-1	-1	-1	-1	-1	-1	-1	-1	-1	-1	-1	-1	-1	-1	-1	0	-1	-1	-1	-1	-1	-1	-1	-1	-1	-1	-1	-1	-1	-1	-1	-1
JHI-Hv50k-2016-346294	5H	624019493	A	A	G	G	A	A	A	A	A	A	A	A	A	A	A	A	A	A	A	A	A	A	A	A	A	A	A	A	A	A	A	A	A	A	A	A	A	A	A	A	A	A	A	A	A	A	A	A	A	A	A	A	A	A	A	A		-1	1	-1	-1	-1	-1	-1	-1	-1	-1	-1	-1	-1	-1	-1	-1	-1	-1	-1	-1	-1	-1	-1	-1	-1	-1	-1	-1	-1	-1	-1	-1	-1	-1	-1	-1	-1	-1	-1	-1	-1	-1	-1	-1	-1	-1	-1	-1	-1	-1	-1	-1	-1	-1
JHI-Hv50k-2016-346301	5H	624172837	T	T	G	G	T	T	T	T	T	T	T	T	T	T	T	T	T	T	T	T	T	T	T	T	T	T	T	T	T	T	T	T	T	T	T	T	T	T	T	T	T	T	T	T	T	T	T	T	T	T	T	T	T	T	T	T		-1	1	-1	-1	-1	-1	-1	-1	-1	-1	-1	-1	-1	-1	-1	-1	-1	-1	-1	-1	-1	-1	-1	-1	-1	-1	-1	-1	-1	-1	-1	-1	-1	-1	-1	-1	-1	-1	-1	-1	-1	-1	-1	-1	-1	-1	-1	-1	-1	-1	-1	-1	-1	-1
JHI-Hv50k-2016-346305	5H	624174391	A	A	G	G	A	A	A	A	A	A	A	A	A	A	A	A	A	A	A	A	A	A	A	A	A	A	A	A	A	A	A	A	A	A	A	A	A	A	A	A	A	A	A	A	A	A	A	A	A	A	A	A	A	A	A	A		-1	1	-1	-1	-1	-1	-1	-1	-1	-1	-1	-1	-1	-1	-1	-1	-1	-1	-1	-1	-1	-1	-1	-1	-1	-1	-1	-1	-1	-1	-1	-1	-1	-1	-1	-1	-1	-1	-1	-1	-1	-1	-1	-1	-1	-1	-1	-1	-1	-1	-1	-1	-1	-1
SCRI_RS_143179	5H	624175333	A	A	G	G	A	A	A	A	A	A	A	A	A	A	A	A	A	A	A	A	A	A	A	A	A	A	A	A	A	A	A	A	A	A	A	A	A	A	A	A	A	A	A	A	A	A	A	A	A	A	A	A	A	A	A	A		-1	1	-1	-1	-1	-1	-1	-1	-1	-1	-1	-1	-1	-1	-1	-1	-1	-1	-1	-1	-1	-1	-1	-1	-1	-1	-1	-1	-1	-1	-1	-1	-1	-1	-1	-1	-1	-1	-1	-1	-1	-1	-1	-1	-1	-1	-1	-1	-1	-1	-1	-1	-1	-1
JHI-Hv50k-2016-346314	5H	624176421	G	G	T	T	G	G	G	G	G	G	G	G	G	G	G	G	G	G	G	G	G	G	G	G	G	G	G	G	G	G	G	G	G	G	G	G	G	G	G	GT	G	G	G	G	G	G	G	G	G	G	G	G	G	G	G	G		-1	1	-1	-1	-1	-1	-1	-1	-1	-1	-1	-1	-1	-1	-1	-1	-1	-1	-1	-1	-1	-1	-1	-1	-1	-1	-1	-1	-1	-1	-1	-1	-1	-1	-1	-1	-1	0	-1	-1	-1	-1	-1	-1	-1	-1	-1	-1	-1	-1	-1	-1	-1	-1
SCRI_RS_148696	5H	624176895	A	A	G	G	A	A	A	A	A	A	A	A	A	A	A	A	A	A	A	A	A	A	A	A	A	A	A	A	A	A	A	A	A	A	A	A	A	A	A	A	A	A	A	A	A	A	A	A	A	A	A	A	A	A	A	A		-1	1	-1	-1	-1	-1	-1	-1	-1	-1	-1	-1	-1	-1	-1	-1	-1	-1	-1	-1	-1	-1	-1	-1	-1	-1	-1	-1	-1	-1	-1	-1	-1	-1	-1	-1	-1	-1	-1	-1	-1	-1	-1	-1	-1	-1	-1	-1	-1	-1	-1	-1	-1	-1
SCRI_RS_182353	5H	624362489	A	A	G	G	A	A	A	A	A	A	A	A	A	A	A	A	A	A	A	A	A	A	A	A	A	A	A	A	A	A	A	A	A	A	A	A	A	A	A	A	A	A	A	A	A	A	A	A	A	A	A	A	A	A	A	A		-1	1	-1	-1	-1	-1	-1	-1	-1	-1	-1	-1	-1	-1	-1	-1	-1	-1	-1	-1	-1	-1	-1	-1	-1	-1	-1	-1	-1	-1	-1	-1	-1	-1	-1	-1	-1	-1	-1	-1	-1	-1	-1	-1	-1	-1	-1	-1	-1	-1	-1	-1	-1	-1
JHI-Hv50k-2016-346339	5H	624364856	C	C	T	T	C	C	C	C	C	C	C	C	C	C	C	C	C	C	C	C	C	C	C	C	C	C	C	C	C	C	C	C	C	C	C	C	C	C	C	CT	C	C	C	C	C	C	C	C	C	C	C	C	C	C	C	C		-1	1	-1	-1	-1	-1	-1	-1	-1	-1	-1	-1	-1	-1	-1	-1	-1	-1	-1	-1	-1	-1	-1	-1	-1	-1	-1	-1	-1	-1	-1	-1	-1	-1	-1	-1	-1	0	-1	-1	-1	-1	-1	-1	-1	-1	-1	-1	-1	-1	-1	-1	-1	-1
JHI-Hv50k-2016-346348	5H	624403250	T	T	C	C	T	T	T	T	T	T	T	T	T	T	T	T	T	T	T	T	T	T	T	NA	T	T	T	T	T	T	T	T	T	T	T	T	T	T	T	T	T	T	T	T	T	T	T	T	T	T	T	T	T	T	T	T		-1	1	-1	-1	-1	-1	-1	-1	-1	-1	-1	-1	-1	-1	-1	-1	-1	-1	-1	-1	-1		-1	-1	-1	-1	-1	-1	-1	-1	-1	-1	-1	-1	-1	-1	-1	-1	-1	-1	-1	-1	-1	-1	-1	-1	-1	-1	-1	-1	-1	-1	-1	-1
11_20104	5H	624403396	G	G	A	A	G	G	G	G	G	G	G	G	G	G	G	G	G	G	G	G	G	G	G	G	G	G	G	G	G	G	G	G	G	G	G	G	G	G	G	AG	G	G	G	G	G	G	G	G	G	G	G	G	G	G	G	G		-1	1	-1	-1	-1	-1	-1	-1	-1	-1	-1	-1	-1	-1	-1	-1	-1	-1	-1	-1	-1	-1	-1	-1	-1	-1	-1	-1	-1	-1	-1	-1	-1	-1	-1	-1	-1	0	-1	-1	-1	-1	-1	-1	-1	-1	-1	-1	-1	-1	-1	-1	-1	-1
SCRI_RS_205647	5H	624441711	A	A	T	T	A	A	A	A	A	A	A	A	A	A	A	A	A	A	A	A	A	A	A	A	A	A	A	A	A	A	A	A	A	A	A	A	A	A	A	A	A	A	A	A	A	A	A	A	A	A	A	A	A	A	A	A		-1	1	-1	-1	-1	-1	-1	-1	-1	-1	-1	-1	-1	-1	-1	-1	-1	-1	-1	-1	-1	-1	-1	-1	-1	-1	-1	-1	-1	-1	-1	-1	-1	-1	-1	-1	-1	-1	-1	-1	-1	-1	-1	-1	-1	-1	-1	-1	-1	-1	-1	-1	-1	-1
JHI-Hv50k-2016-346366	5H	624444367	T	T	A	A	T	T	T	T	T	T	T	T	T	T	T	T	T	T	T	T	T	T	T	T	T	T	T	T	T	T	T	T	T	T	T	T	T	T	T	T	T	T	T	T	T	T	T	T	T	T	T	T	T	T	T	T		-1	1	-1	-1	-1	-1	-1	-1	-1	-1	-1	-1	-1	-1	-1	-1	-1	-1	-1	-1	-1	-1	-1	-1	-1	-1	-1	-1	-1	-1	-1	-1	-1	-1	-1	-1	-1	-1	-1	-1	-1	-1	-1	-1	-1	-1	-1	-1	-1	-1	-1	-1	-1	-1
JHI-Hv50k-2016-346367	5H	624444435	G	G	A	A	G	G	G	G	G	G	G	G	G	G	G	G	G	G	G	G	G	G	G	G	G	G	G	G	G	G	G	G	G	G	G	G	G	G	G	AG	G	G	G	G	G	G	G	G	G	G	G	G	G	G	G	G		-1	1	-1	-1	-1	-1	-1	-1	-1	-1	-1	-1	-1	-1	-1	-1	-1	-1	-1	-1	-1	-1	-1	-1	-1	-1	-1	-1	-1	-1	-1	-1	-1	-1	-1	-1	-1	0	-1	-1	-1	-1	-1	-1	-1	-1	-1	-1	-1	-1	-1	-1	-1	-1
12_10016	5H	624444586	A	A	G	G	A	A	A	A	A	A	A	A	A	A	A	A	A	A	A	A	A	A	A	A	A	A	A	A	A	A	A	A	A	A	A	A	A	A	A	A	A	A	A	A	A	A	A	A	A	A	A	A	A	A	A	A		-1	1	-1	-1	-1	-1	-1	-1	-1	-1	-1	-1	-1	-1	-1	-1	-1	-1	-1	-1	-1	-1	-1	-1	-1	-1	-1	-1	-1	-1	-1	-1	-1	-1	-1	-1	-1	-1	-1	-1	-1	-1	-1	-1	-1	-1	-1	-1	-1	-1	-1	-1	-1	-1
JHI-Hv50k-2016-346379	5H	624445359	G	G	C	C	G	G	G	G	G	G	G	G	G	G	G	G	G	G	G	G	G	G	G	G	G	G	G	G	G	G	G	G	G	G	G	G	G	G	G	CG	G	G	G	G	G	G	G	G	G	G	G	G	G	G	G	G		-1	1	-1	-1	-1	-1	-1	-1	-1	-1	-1	-1	-1	-1	-1	-1	-1	-1	-1	-1	-1	-1	-1	-1	-1	-1	-1	-1	-1	-1	-1	-1	-1	-1	-1	-1	-1	0	-1	-1	-1	-1	-1	-1	-1	-1	-1	-1	-1	-1	-1	-1	-1	-1
JHI-Hv50k-2016-346383	5H	624445673	A	A	T	T	A	A	A	A	A	A	A	A	A	A	A	A	AT	A	A	A	A	A	A	AT	A	A	A	AT	A	AT	AT	AT	AT	A	A	A	A	A	A	AT	AT	A	A	A	A	A	A	AT	A	AT	A	A	A	A	A	A		-1	1	-1	-1	-1	-1	-1	-1	-1	-1	-1	-1	-1	-1	0	-1	-1	-1	-1	-1	-1	0	-1	-1	-1	0	-1	0	0	0	0	-1	-1	-1	-1	-1	-1	0	0	-1	-1	-1	-1	-1	-1	0	-1	0	-1	-1	-1	-1	-1	-1
JHI-Hv50k-2016-346413	5H	624683610	A	A	G	G	A	A	A	A	A	A	A	A	A	A	A	A	A	A	A	A	A	A	A	A	A	A	A	A	A	A	A	A	A	A	A	A	A	A	A	A	A	A	A	A	A	A	A	A	A	A	A	A	A	A	A	A		-1	1	-1	-1	-1	-1	-1	-1	-1	-1	-1	-1	-1	-1	-1	-1	-1	-1	-1	-1	-1	-1	-1	-1	-1	-1	-1	-1	-1	-1	-1	-1	-1	-1	-1	-1	-1	-1	-1	-1	-1	-1	-1	-1	-1	-1	-1	-1	-1	-1	-1	-1	-1	-1
JHI-Hv50k-2016-346464	5H	625092422	G	G	T	T	G	G	G	G	G	G	G	G	G	G	G	G	G	G	G	G	G	G	G	G	G	G	G	G	G	G	G	G	G	G	G	G	G	G	G	G	G	G	G	G	G	G	G	G	G	G	G	G	G	G	G	G		-1	1	-1	-1	-1	-1	-1	-1	-1	-1	-1	-1	-1	-1	-1	-1	-1	-1	-1	-1	-1	-1	-1	-1	-1	-1	-1	-1	-1	-1	-1	-1	-1	-1	-1	-1	-1	-1	-1	-1	-1	-1	-1	-1	-1	-1	-1	-1	-1	-1	-1	-1	-1	-1
SCRI_RS_222839	5H	625351346	G	G	A	A	G	G	G	G	G	G	G	G	G	G	G	G	G	G	G	G	G	G	G	G	G	G	G	G	G	G	G	G	G	G	G	G	G	G	G	AG	G	G	G	G	G	G	G	G	G	G	G	G	G	G	G	G		-1	1	-1	-1	-1	-1	-1	-1	-1	-1	-1	-1	-1	-1	-1	-1	-1	-1	-1	-1	-1	-1	-1	-1	-1	-1	-1	-1	-1	-1	-1	-1	-1	-1	-1	-1	-1	0	-1	-1	-1	-1	-1	-1	-1	-1	-1	-1	-1	-1	-1	-1	-1	-1
JHI-Hv50k-2016-346486	5H	625351677	A	A	G	G	A	A	A	A	A	A	A	A	A	A	A	A	A	A	A	A	A	A	A	A	A	A	A	A	A	A	A	A	A	A	A	A	A	A	A	AG	A	A	A	A	A	A	A	A	A	A	A	A	A	A	A	A		-1	1	-1	-1	-1	-1	-1	-1	-1	-1	-1	-1	-1	-1	-1	-1	-1	-1	-1	-1	-1	-1	-1	-1	-1	-1	-1	-1	-1	-1	-1	-1	-1	-1	-1	-1	-1	0	-1	-1	-1	-1	-1	-1	-1	-1	-1	-1	-1	-1	-1	-1	-1	-1
JHI-Hv50k-2016-346493	5H	625354250	A	A	G	G	A	A	A	A	A	A	A	A	A	A	A	A	A	A	A	A	A	A	A	A	A	A	A	A	A	A	A	A	A	A	A	A	A	A	A	A	A	A	A	A	A	A	A	A	A	A	A	A	A	A	A	A		-1	1	-1	-1	-1	-1	-1	-1	-1	-1	-1	-1	-1	-1	-1	-1	-1	-1	-1	-1	-1	-1	-1	-1	-1	-1	-1	-1	-1	-1	-1	-1	-1	-1	-1	-1	-1	-1	-1	-1	-1	-1	-1	-1	-1	-1	-1	-1	-1	-1	-1	-1	-1	-1
11_11490	5H	625357285	A	A	C	C	A	A	A	A	A	A	A	A	A	A	A	A	A	A	A	A	A	A	A	A	A	A	A	A	A	A	A	A	A	A	A	A	A	A	A	A	A	A	A	A	A	A	A	A	A	A	A	A	A	A	A	A		-1	1	-1	-1	-1	-1	-1	-1	-1	-1	-1	-1	-1	-1	-1	-1	-1	-1	-1	-1	-1	-1	-1	-1	-1	-1	-1	-1	-1	-1	-1	-1	-1	-1	-1	-1	-1	-1	-1	-1	-1	-1	-1	-1	-1	-1	-1	-1	-1	-1	-1	-1	-1	-1
JHI-Hv50k-2016-346519	5H	625357979	A	A	G	G	A	A	A	A	A	A	A	A	A	A	A	A	A	A	A	A	A	A	A	A	A	A	A	A	A	A	A	A	A	A	A	A	A	A	A	A	A	A	A	A	A	A	A	A	A	A	A	A	A	A	A	A		-1	1	-1	-1	-1	-1	-1	-1	-1	-1	-1	-1	-1	-1	-1	-1	-1	-1	-1	-1	-1	-1	-1	-1	-1	-1	-1	-1	-1	-1	-1	-1	-1	-1	-1	-1	-1	-1	-1	-1	-1	-1	-1	-1	-1	-1	-1	-1	-1	-1	-1	-1	-1	-1
JHI-Hv50k-2016-346560	5H	625441836	C	C	T	T	C	C	C	C	C	C	C	C	C	C	C	C	C	C	C	C	C	C	C	C	C	C	C	C	C	C	C	C	C	C	C	C	C	C	C	T	C	C	C	C	C	C	C	C	C	C	C	C	C	C	C	C		-1	1	-1	-1	-1	-1	-1	-1	-1	-1	-1	-1	-1	-1	-1	-1	-1	-1	-1	-1	-1	-1	-1	-1	-1	-1	-1	-1	-1	-1	-1	-1	-1	-1	-1	-1	-1	1	-1	-1	-1	-1	-1	-1	-1	-1	-1	-1	-1	-1	-1	-1	-1	-1
SCRI_RS_204809	5H	625647861	A	A	C	C	A	A	A	A	A	A	A	A	A	A	A	A	AC	A	A	A	A	A	A	AC	AC	AC	AC	AC	AC	AC	AC	AC	AC	A	A	A	A	A	A	A	AC	AC	AC	AC	A	A	AC	AC	AC	AC	A	AC	A	A	A	A		-1	1	-1	-1	-1	-1	-1	-1	-1	-1	-1	-1	-1	-1	0	-1	-1	-1	-1	-1	-1	0	0	0	0	0	0	0	0	0	0	-1	-1	-1	-1	-1	-1	-1	0	0	0	0	-1	-1	0	0	0	0	-1	0	-1	-1	-1	-1
JHI-Hv50k-2016-346661	5H	625726463	A	A	G	G	A	A	A	A	A	A	A	A	A	A	A	A	A	A	A	A	A	A	A	A	A	A	A	A	A	A	A	A	A	A	A	A	A	A	A	A	A	A	A	A	A	A	A	A	A	A	A	A	A	A	A	A		-1	1	-1	-1	-1	-1	-1	-1	-1	-1	-1	-1	-1	-1	-1	-1	-1	-1	-1	-1	-1	-1	-1	-1	-1	-1	-1	-1	-1	-1	-1	-1	-1	-1	-1	-1	-1	-1	-1	-1	-1	-1	-1	-1	-1	-1	-1	-1	-1	-1	-1	-1	-1	-1
JHI-Hv50k-2016-346913	5H	626693212	C	C	T	T	C	C	C	C	C	C	C	C	C	C	C	C	C	C	C	C	C	C	C	C	C	C	C	C	C	C	C	C	C	C	C	C	C	C	C	CT	C	C	C	C	C	C	C	C	C	C	C	C	C	C	C	C		-1	1	-1	-1	-1	-1	-1	-1	-1	-1	-1	-1	-1	-1	-1	-1	-1	-1	-1	-1	-1	-1	-1	-1	-1	-1	-1	-1	-1	-1	-1	-1	-1	-1	-1	-1	-1	0	-1	-1	-1	-1	-1	-1	-1	-1	-1	-1	-1	-1	-1	-1	-1	-1
SCRI_RS_7678	5H	626698733	G	G	A	A	G	G	G	G	G	G	G	G	G	G	G	G	G	G	G	G	G	G	G	AG	AG	G	G	G	G	G	G	G	G	G	G	G	G	G	G	AG	AG	AG	AG	AG	G	AG	G	G	G	AG	G	G	G	G	G	G		-1	1	-1	-1	-1	-1	-1	-1	-1	-1	-1	-1	-1	-1	-1	-1	-1	-1	-1	-1	-1	0	0	-1	-1	-1	-1	-1	-1	-1	-1	-1	-1	-1	-1	-1	-1	0	0	0	0	0	-1	0	-1	-1	-1	0	-1	-1	-1	-1	-1	-1
JHI-Hv50k-2016-346997	5H	627188926	G	G	A	A	G	G	G	G	G	G	G	G	G	G	G	G	G	G	G	G	G	G	G	G	G	G	G	G	G	G	G	G	G	G	G	G	G	G	G	G	G	G	G	G	G	G	G	G	G	G	G	G	G	G	G	G		-1	1	-1	-1	-1	-1	-1	-1	-1	-1	-1	-1	-1	-1	-1	-1	-1	-1	-1	-1	-1	-1	-1	-1	-1	-1	-1	-1	-1	-1	-1	-1	-1	-1	-1	-1	-1	-1	-1	-1	-1	-1	-1	-1	-1	-1	-1	-1	-1	-1	-1	-1	-1	-1
JHI-Hv50k-2016-346999	5H	627189406	T	T	C	C	T	T	T	T	T	T	T	T	T	T	T	T	T	T	T	T	T	T	T	T	T	T	T	T	T	T	T	T	T	T	T	T	T	T	T	T	T	T	T	T	T	T	T	T	T	T	T	T	T	T	T	T		-1	1	-1	-1	-1	-1	-1	-1	-1	-1	-1	-1	-1	-1	-1	-1	-1	-1	-1	-1	-1	-1	-1	-1	-1	-1	-1	-1	-1	-1	-1	-1	-1	-1	-1	-1	-1	-1	-1	-1	-1	-1	-1	-1	-1	-1	-1	-1	-1	-1	-1	-1	-1	-1
JHI-Hv50k-2016-347007	5H	627190517	A	A	G	G	A	A	A	A	A	A	A	A	A	A	A	A	A	A	A	A	A	A	A	A	A	A	A	A	A	A	A	A	A	A	A	A	A	A	A	A	A	A	A	A	A	A	A	A	A	A	A	A	A	A	A	A		-1	1	-1	-1	-1	-1	-1	-1	-1	-1	-1	-1	-1	-1	-1	-1	-1	-1	-1	-1	-1	-1	-1	-1	-1	-1	-1	-1	-1	-1	-1	-1	-1	-1	-1	-1	-1	-1	-1	-1	-1	-1	-1	-1	-1	-1	-1	-1	-1	-1	-1	-1	-1	-1
SCRI_RS_189369	5H	627190686	G	G	A	A	G	G	G	G	G	G	G	G	G	G	G	G	G	G	G	G	G	G	G	G	G	G	G	G	G	G	G	G	G	G	G	G	G	G	G	AG	G	G	G	G	G	G	G	G	G	G	G	G	G	G	G	G		-1	1	-1	-1	-1	-1	-1	-1	-1	-1	-1	-1	-1	-1	-1	-1	-1	-1	-1	-1	-1	-1	-1	-1	-1	-1	-1	-1	-1	-1	-1	-1	-1	-1	-1	-1	-1	0	-1	-1	-1	-1	-1	-1	-1	-1	-1	-1	-1	-1	-1	-1	-1	-1
JHI-Hv50k-2016-347025	5H	627198855	T	T	C	C	T	T	T	T	T	T	T	T	T	T	T	T	T	T	T	T	T	T	T	T	T	T	T	T	T	T	T	T	T	T	T	T	T	T	T	T	T	T	T	T	T	T	T	T	T	T	T	T	T	T	T	T		-1	1	-1	-1	-1	-1	-1	-1	-1	-1	-1	-1	-1	-1	-1	-1	-1	-1	-1	-1	-1	-1	-1	-1	-1	-1	-1	-1	-1	-1	-1	-1	-1	-1	-1	-1	-1	-1	-1	-1	-1	-1	-1	-1	-1	-1	-1	-1	-1	-1	-1	-1	-1	-1
JHI-Hv50k-2016-347200	5H	628057641	A	A	G	G	A	A	A	A	A	A	A	A	A	A	A	A	A	A	A	A	A	A	A	A	A	A	A	A	A	A	A	A	A	A	A	A	A	A	A	A	A	A	A	A	A	A	A	A	A	A	A	A	A	A	A	A		-1	1	-1	-1	-1	-1	-1	-1	-1	-1	-1	-1	-1	-1	-1	-1	-1	-1	-1	-1	-1	-1	-1	-1	-1	-1	-1	-1	-1	-1	-1	-1	-1	-1	-1	-1	-1	-1	-1	-1	-1	-1	-1	-1	-1	-1	-1	-1	-1	-1	-1	-1	-1	-1
JHI-Hv50k-2016-347237	5H	628372726	T	T	C	C	T	T	T	T	T	T	T	T	T	T	T	T	T	T	T	T	T	T	T	T	T	T	T	T	T	T	T	T	T	T	T	T	T	T	T	T	T	T	T	T	T	T	T	T	T	T	T	T	T	T	T	T		-1	1	-1	-1	-1	-1	-1	-1	-1	-1	-1	-1	-1	-1	-1	-1	-1	-1	-1	-1	-1	-1	-1	-1	-1	-1	-1	-1	-1	-1	-1	-1	-1	-1	-1	-1	-1	-1	-1	-1	-1	-1	-1	-1	-1	-1	-1	-1	-1	-1	-1	-1	-1	-1
JHI-Hv50k-2016-347238	5H	628372795	C	C	T	T	C	C	C	C	C	C	C	C	C	C	C	C	C	C	C	C	C	C	C	C	C	C	C	C	C	C	C	C	C	C	C	C	C	C	C	CT	C	C	C	C	C	C	C	C	C	C	C	C	C	C	C	C		-1	1	-1	-1	-1	-1	-1	-1	-1	-1	-1	-1	-1	-1	-1	-1	-1	-1	-1	-1	-1	-1	-1	-1	-1	-1	-1	-1	-1	-1	-1	-1	-1	-1	-1	-1	-1	0	-1	-1	-1	-1	-1	-1	-1	-1	-1	-1	-1	-1	-1	-1	-1	-1
JHI-Hv50k-2016-347270	5H	628375389	A	A	G	G	A	A	A	A	A	A	A	A	A	A	A	A	A	A	A	A	A	A	A	A	A	A	A	A	A	A	A	A	A	A	A	A	A	A	A	A	A	A	A	A	A	A	A	A	A	A	A	A	A	A	A	A		-1	1	-1	-1	-1	-1	-1	-1	-1	-1	-1	-1	-1	-1	-1	-1	-1	-1	-1	-1	-1	-1	-1	-1	-1	-1	-1	-1	-1	-1	-1	-1	-1	-1	-1	-1	-1	-1	-1	-1	-1	-1	-1	-1	-1	-1	-1	-1	-1	-1	-1	-1	-1	-1
SCRI_RS_180920	5H	628386417	T	T	G	G	T	T	T	T	T	T	T	T	T	T	T	T	T	T	T	T	T	T	T	T	T	T	T	T	T	T	T	T	T	T	T	T	T	T	T	T	T	T	T	T	T	T	T	T	T	T	T	T	T	T	T	T		-1	1	-1	-1	-1	-1	-1	-1	-1	-1	-1	-1	-1	-1	-1	-1	-1	-1	-1	-1	-1	-1	-1	-1	-1	-1	-1	-1	-1	-1	-1	-1	-1	-1	-1	-1	-1	-1	-1	-1	-1	-1	-1	-1	-1	-1	-1	-1	-1	-1	-1	-1	-1	-1
JHI-Hv50k-2016-347289	5H	628387628	G	G	A	A	G	G	G	G	G	G	G	G	G	G	G	G	G	G	G	G	G	G	G	G	G	G	G	G	G	G	G	G	G	G	G	G	G	G	G	G	G	G	G	G	G	G	G	G	G	G	G	G	G	G	G	G		-1	1	-1	-1	-1	-1	-1	-1	-1	-1	-1	-1	-1	-1	-1	-1	-1	-1	-1	-1	-1	-1	-1	-1	-1	-1	-1	-1	-1	-1	-1	-1	-1	-1	-1	-1	-1	-1	-1	-1	-1	-1	-1	-1	-1	-1	-1	-1	-1	-1	-1	-1	-1	-1
JHI-Hv50k-2016-347295	5H	628395083	A	A	T	T	A	A	A	A	A	A	A	A	A	A	A	A	A	A	A	A	A	A	A	A	A	A	A	A	A	A	A	A	A	A	A	A	A	A	A	AT	A	A	A	A	A	A	A	A	A	A	A	A	A	A	A	A		-1	1	-1	-1	-1	-1	-1	-1	-1	-1	-1	-1	-1	-1	-1	-1	-1	-1	-1	-1	-1	-1	-1	-1	-1	-1	-1	-1	-1	-1	-1	-1	-1	-1	-1	-1	-1	0	-1	-1	-1	-1	-1	-1	-1	-1	-1	-1	-1	-1	-1	-1	-1	-1
SCRI_RS_138735	5H	628395274	G	G	A	A	G	G	G	G	G	G	G	G	G	G	G	G	G	G	G	G	G	G	G	G	G	G	G	G	G	G	G	G	G	G	G	G	G	G	G	G	G	G	G	G	G	G	G	G	G	G	G	G	G	G	G	G		-1	1	-1	-1	-1	-1	-1	-1	-1	-1	-1	-1	-1	-1	-1	-1	-1	-1	-1	-1	-1	-1	-1	-1	-1	-1	-1	-1	-1	-1	-1	-1	-1	-1	-1	-1	-1	-1	-1	-1	-1	-1	-1	-1	-1	-1	-1	-1	-1	-1	-1	-1	-1	-1
JHI-Hv50k-2016-347304	5H	628398403	A	A	G	G	A	A	A	A	A	A	A	A	A	A	A	A	AG	A	A	A	A	A	A	A	AG	AG	AG	AG	AG	AG	AG	A	A	A	A	A	A	A	A	A	AG	AG	AG	AG	AG	AG	AG	AG	AG	A	A	AG	A	A	A	A		-1	1	-1	-1	-1	-1	-1	-1	-1	-1	-1	-1	-1	-1	0	-1	-1	-1	-1	-1	-1	-1	0	0	0	0	0	0	0	-1	-1	-1	-1	-1	-1	-1	-1	-1	0	0	0	0	0	0	0	0	0	-1	-1	0	-1	-1	-1	-1
SCRI_RS_14455	5H	629820739	C	C	G	G	C	C	C	C	C	C	C	C	C	C	C	C	C	C	C	C	C	C	C	C	C	C	C	C	C	C	C	C	C	C	C	C	C	C	C	CG	C	C	C	C	C	C	C	C	C	C	C	C	C	C	C	C		-1	1	-1	-1	-1	-1	-1	-1	-1	-1	-1	-1	-1	-1	-1	-1	-1	-1	-1	-1	-1	-1	-1	-1	-1	-1	-1	-1	-1	-1	-1	-1	-1	-1	-1	-1	-1	0	-1	-1	-1	-1	-1	-1	-1	-1	-1	-1	-1	-1	-1	-1	-1	-1
JHI-Hv50k-2016-347866	5H	629820821	G	G	A	A	G	G	G	G	G	G	G	G	G	G	G	G	G	G	G	G	G	G	G	G	G	G	G	G	G	G	G	G	G	G	G	G	G	G	G	AG	G	G	G	G	G	G	G	G	G	G	G	G	G	G	G	G		-1	1	-1	-1	-1	-1	-1	-1	-1	-1	-1	-1	-1	-1	-1	-1	-1	-1	-1	-1	-1	-1	-1	-1	-1	-1	-1	-1	-1	-1	-1	-1	-1	-1	-1	-1	-1	0	-1	-1	-1	-1	-1	-1	-1	-1	-1	-1	-1	-1	-1	-1	-1	-1
JHI-Hv50k-2016-347868	5H	629821403	C	C	G	G	C	C	C	C	C	C	C	C	C	C	C	C	C	C	C	C	C	C	C	C	C	C	C	C	C	C	C	C	C	C	C	C	C	C	C	C	C	C	C	C	C	C	C	C	C	C	C	C	C	C	C	C		-1	1	-1	-1	-1	-1	-1	-1	-1	-1	-1	-1	-1	-1	-1	-1	-1	-1	-1	-1	-1	-1	-1	-1	-1	-1	-1	-1	-1	-1	-1	-1	-1	-1	-1	-1	-1	-1	-1	-1	-1	-1	-1	-1	-1	-1	-1	-1	-1	-1	-1	-1	-1	-1
SCRI_RS_167426	5H	629827571	T	T	C	C	T	T	T	T	T	T	T	T	T	T	T	T	T	T	T	T	T	T	T	T	CT	T	CT	CT	CT	T	CT	CT	T	T	T	T	T	T	T	T	T	CT	T	CT	CT	CT	CT	T	CT	T	T	CT	T	T	T	T		-1	1	-1	-1	-1	-1	-1	-1	-1	-1	-1	-1	-1	-1	-1	-1	-1	-1	-1	-1	-1	-1	0	-1	0	0	0	-1	0	0	-1	-1	-1	-1	-1	-1	-1	-1	-1	0	-1	0	0	0	0	-1	0	-1	-1	0	-1	-1	-1	-1
SCRI_RS_107772	5H	630050464	G	G	A	A	G	G	G	G	G	G	G	G	G	G	G	G	G	G	G	G	G	G	G	AG	G	G	G	G	G	G	G	G	G	G	G	G	G	G	G	AG	AG	G	G	G	G	G	G	G	G	G	G	G	G	G	G	G		-1	1	-1	-1	-1	-1	-1	-1	-1	-1	-1	-1	-1	-1	-1	-1	-1	-1	-1	-1	-1	0	-1	-1	-1	-1	-1	-1	-1	-1	-1	-1	-1	-1	-1	-1	-1	0	0	-1	-1	-1	-1	-1	-1	-1	-1	-1	-1	-1	-1	-1	-1	-1
11_20545	5H	630052019	T	T	C	C	T	T	T	T	T	T	T	T	T	T	T	T	A	T	T	T	T	T	T	A	A	A	A	A	A	A	A	A	A	T	T	T	T	T	T	A	A	A	A	A	A	A	A	A	A	A	A	A	T	T	T	T		-1	1	-1	-1	-1	-1	-1	-1	-1	-1	-1	-1	-1	-1	0	-1	-1	-1	-1	-1	-1	0	0	0	0	0	0	0	0	0	0	-1	-1	-1	-1	-1	-1	0	0	0	0	0	0	0	0	0	0	0	0	0	-1	-1	-1	-1
JHI-Hv50k-2016-348033	5H	630052019	A	A	G	G	A	A	A	A	A	A	A	A	A	A	A	A	T	A	A	A	A	A	A	T	T	T	T	T	T	T	T	T	T	A	A	A	A	A	A	CT	CT	T	T	T	T	T	T	T	T	T	T	T	A	A	A	A		-1	1	-1	-1	-1	-1	-1	-1	-1	-1	-1	-1	-1	-1	0	-1	-1	-1	-1	-1	-1	0	0	0	0	0	0	0	0	0	0	-1	-1	-1	-1	-1	-1	0	0	0	0	0	0	0	0	0	0	0	0	0	-1	-1	-1	-1
JHI-Hv50k-2016-348039	5H	630052905	A	A	G	G	A	A	A	A	A	A	A	A	A	A	A	A	A	A	A	A	A	A	A	A	A	A	A	A	A	A	A	A	A	A	A	A	A	A	A	A	A	A	A	A	A	A	A	A	A	A	A	A	A	A	A	A		-1	1	-1	-1	-1	-1	-1	-1	-1	-1	-1	-1	-1	-1	-1	-1	-1	-1	-1	-1	-1	-1	-1	-1	-1	-1	-1	-1	-1	-1	-1	-1	-1	-1	-1	-1	-1	-1	-1	-1	-1	-1	-1	-1	-1	-1	-1	-1	-1	-1	-1	-1	-1	-1
JHI-Hv50k-2016-348042	5H	630053901	G	G	T	T	G	G	G	G	G	G	G	G	G	G	G	G	G	G	G	G	G	G	G	G	G	G	G	G	G	G	G	G	G	G	G	G	G	G	G	GT	G	G	G	G	G	G	G	G	G	G	G	G	G	G	G	G		-1	1	-1	-1	-1	-1	-1	-1	-1	-1	-1	-1	-1	-1	-1	-1	-1	-1	-1	-1	-1	-1	-1	-1	-1	-1	-1	-1	-1	-1	-1	-1	-1	-1	-1	-1	-1	0	-1	-1	-1	-1	-1	-1	-1	-1	-1	-1	-1	-1	-1	-1	-1	-1
JHI-Hv50k-2016-348058	5H	630121955	G	G	T	T	G	G	G	G	G	G	G	G	G	G	G	G	G	G	G	G	G	G	G	G	G	G	G	G	G	G	G	G	G	G	G	G	G	G	G	GT	G	G	G	G	G	G	G	G	G	G	G	G	G	G	G	G		-1	1	-1	-1	-1	-1	-1	-1	-1	-1	-1	-1	-1	-1	-1	-1	-1	-1	-1	-1	-1	-1	-1	-1	-1	-1	-1	-1	-1	-1	-1	-1	-1	-1	-1	-1	-1	0	-1	-1	-1	-1	-1	-1	-1	-1	-1	-1	-1	-1	-1	-1	-1	-1
JHI-Hv50k-2016-348060	5H	630122063	C	C	T	T	C	C	C	C	C	C	C	C	C	C	C	C	C	C	C	C	C	C	C	C	C	C	C	C	C	C	C	C	C	C	C	C	C	C	C	C	C	C	C	C	C	C	C	C	C	C	C	C	C	C	C	C		-1	1	-1	-1	-1	-1	-1	-1	-1	-1	-1	-1	-1	-1	-1	-1	-1	-1	-1	-1	-1	-1	-1	-1	-1	-1	-1	-1	-1	-1	-1	-1	-1	-1	-1	-1	-1	-1	-1	-1	-1	-1	-1	-1	-1	-1	-1	-1	-1	-1	-1	-1	-1	-1
JHI-Hv50k-2016-348063	5H	630122369	G	G	T	T	G	G	G	G	G	G	G	G	G	G	G	G	G	G	G	G	G	G	G	G	G	G	G	G	G	G	G	G	G	G	G	G	G	G	G	GT	G	G	G	G	G	G	G	G	G	G	G	G	G	G	G	G		-1	1	-1	-1	-1	-1	-1	-1	-1	-1	-1	-1	-1	-1	-1	-1	-1	-1	-1	-1	-1	-1	-1	-1	-1	-1	-1	-1	-1	-1	-1	-1	-1	-1	-1	-1	-1	0	-1	-1	-1	-1	-1	-1	-1	-1	-1	-1	-1	-1	-1	-1	-1	-1
JHI-Hv50k-2016-348065	5H	630122510	T	T	C	C	T	T	T	T	T	T	T	T	T	T	T	T	T	T	T	T	T	T	T	T	T	T	T	T	T	T	T	T	T	T	T	T	T	T	T	T	T	T	T	T	T	T	T	T	T	T	T	T	T	T	T	T		-1	1	-1	-1	-1	-1	-1	-1	-1	-1	-1	-1	-1	-1	-1	-1	-1	-1	-1	-1	-1	-1	-1	-1	-1	-1	-1	-1	-1	-1	-1	-1	-1	-1	-1	-1	-1	-1	-1	-1	-1	-1	-1	-1	-1	-1	-1	-1	-1	-1	-1	-1	-1	-1
JHI-Hv50k-2016-348072	5H	630137812	T	T	G	G	T	T	T	T	T	T	T	T	T	T	T	T	T	T	T	T	T	T	T	T	T	T	T	T	T	T	T	T	T	T	T	T	T	T	T	T	T	T	T	T	T	T	T	T	T	T	T	T	T	T	T	T		-1	1	-1	-1	-1	-1	-1	-1	-1	-1	-1	-1	-1	-1	-1	-1	-1	-1	-1	-1	-1	-1	-1	-1	-1	-1	-1	-1	-1	-1	-1	-1	-1	-1	-1	-1	-1	-1	-1	-1	-1	-1	-1	-1	-1	-1	-1	-1	-1	-1	-1	-1	-1	-1
JHI-Hv50k-2016-348075	5H	630137944	C	C	G	G	C	C	C	C	C	C	C	C	C	C	C	C	C	C	C	C	C	C	C	C	C	C	C	C	C	C	C	C	C	C	C	C	C	C	C	CG	C	C	C	C	C	C	C	C	C	C	C	C	C	C	C	C		-1	1	-1	-1	-1	-1	-1	-1	-1	-1	-1	-1	-1	-1	-1	-1	-1	-1	-1	-1	-1	-1	-1	-1	-1	-1	-1	-1	-1	-1	-1	-1	-1	-1	-1	-1	-1	0	-1	-1	-1	-1	-1	-1	-1	-1	-1	-1	-1	-1	-1	-1	-1	-1
JHI-Hv50k-2016-348076	5H	630138275	A	A	G	G	A	A	A	A	A	A	A	A	A	A	A	A	A	A	A	A	A	A	A	A	A	A	A	A	A	A	A	A	A	A	A	A	A	A	A	A	A	A	A	A	A	A	A	A	A	A	A	A	A	A	A	A		-1	1	-1	-1	-1	-1	-1	-1	-1	-1	-1	-1	-1	-1	-1	-1	-1	-1	-1	-1	-1	-1	-1	-1	-1	-1	-1	-1	-1	-1	-1	-1	-1	-1	-1	-1	-1	-1	-1	-1	-1	-1	-1	-1	-1	-1	-1	-1	-1	-1	-1	-1	-1	-1
JHI-Hv50k-2016-348092	5H	630200494	A	A	G	G	A	A	A	A	A	A	A	A	A	A	A	A	A	A	A	A	A	A	A	A	A	A	A	A	A	A	A	A	A	A	A	A	A	A	A	A	A	A	A	A	A	A	A	A	A	A	A	A	A	A	A	A		-1	1	-1	-1	-1	-1	-1	-1	-1	-1	-1	-1	-1	-1	-1	-1	-1	-1	-1	-1	-1	-1	-1	-1	-1	-1	-1	-1	-1	-1	-1	-1	-1	-1	-1	-1	-1	-1	-1	-1	-1	-1	-1	-1	-1	-1	-1	-1	-1	-1	-1	-1	-1	-1
JHI-Hv50k-2016-348095	5H	630201216	G	G	A	A	G	G	G	G	G	G	G	G	G	G	G	G	G	G	G	G	G	G	G	G	G	G	G	G	G	G	G	G	G	G	G	G	G	G	G	G	G	G	G	G	G	G	G	G	G	G	G	G	G	G	G	G		-1	1	-1	-1	-1	-1	-1	-1	-1	-1	-1	-1	-1	-1	-1	-1	-1	-1	-1	-1	-1	-1	-1	-1	-1	-1	-1	-1	-1	-1	-1	-1	-1	-1	-1	-1	-1	-1	-1	-1	-1	-1	-1	-1	-1	-1	-1	-1	-1	-1	-1	-1	-1	-1
JHI-Hv50k-2016-348124	5H	630213067	C	C	G	G	C	C	C	C	C	C	C	C	C	C	C	C	C	C	C	C	C	C	C	C	C	C	C	C	C	C	C	C	C	C	C	C	C	C	C	C	C	C	C	C	C	C	C	C	C	C	C	C	C	C	C	C		-1	1	-1	-1	-1	-1	-1	-1	-1	-1	-1	-1	-1	-1	-1	-1	-1	-1	-1	-1	-1	-1	-1	-1	-1	-1	-1	-1	-1	-1	-1	-1	-1	-1	-1	-1	-1	-1	-1	-1	-1	-1	-1	-1	-1	-1	-1	-1	-1	-1	-1	-1	-1	-1
SCRI_RS_199888	5H	630296224	C	C	T	T	C	C	C	C	C	C	C	C	C	C	C	C	C	C	C	C	C	C	C	C	C	C	C	C	C	C	C	C	C	C	C	C	C	C	C	CT	C	C	C	C	C	C	C	C	C	C	C	C	C	C	C	C		-1	1	-1	-1	-1	-1	-1	-1	-1	-1	-1	-1	-1	-1	-1	-1	-1	-1	-1	-1	-1	-1	-1	-1	-1	-1	-1	-1	-1	-1	-1	-1	-1	-1	-1	-1	-1	0	-1	-1	-1	-1	-1	-1	-1	-1	-1	-1	-1	-1	-1	-1	-1	-1
JHI-Hv50k-2016-348171	5H	630309261	G	G	C	C	G	G	G	G	G	G	G	G	G	G	G	G	G	G	G	G	G	G	G	G	G	G	G	G	G	G	G	G	G	G	G	G	G	G	G	G	G	G	G	G	G	G	G	G	G	G	G	G	G	G	G	G		-1	1	-1	-1	-1	-1	-1	-1	-1	-1	-1	-1	-1	-1	-1	-1	-1	-1	-1	-1	-1	-1	-1	-1	-1	-1	-1	-1	-1	-1	-1	-1	-1	-1	-1	-1	-1	-1	-1	-1	-1	-1	-1	-1	-1	-1	-1	-1	-1	-1	-1	-1	-1	-1
JHI-Hv50k-2016-348172	5H	630309270	C	C	T	T	C	C	C	C	C	C	C	C	C	C	C	C	C	C	C	C	C	C	C	C	C	C	C	C	C	C	C	C	C	C	C	C	C	C	C	CT	C	C	C	C	C	C	C	C	C	C	C	C	C	C	C	C		-1	1	-1	-1	-1	-1	-1	-1	-1	-1	-1	-1	-1	-1	-1	-1	-1	-1	-1	-1	-1	-1	-1	-1	-1	-1	-1	-1	-1	-1	-1	-1	-1	-1	-1	-1	-1	0	-1	-1	-1	-1	-1	-1	-1	-1	-1	-1	-1	-1	-1	-1	-1	-1
JHI-Hv50k-2016-348196	5H	630342146	C	C	T	T	C	C	C	C	C	C	C	C	C	C	C	C	C	C	C	C	C	C	C	C	C	C	C	C	C	C	C	C	C	C	C	C	C	C	C	CT	C	C	C	C	C	C	C	C	C	C	C	C	C	C	C	C		-1	1	-1	-1	-1	-1	-1	-1	-1	-1	-1	-1	-1	-1	-1	-1	-1	-1	-1	-1	-1	-1	-1	-1	-1	-1	-1	-1	-1	-1	-1	-1	-1	-1	-1	-1	-1	0	-1	-1	-1	-1	-1	-1	-1	-1	-1	-1	-1	-1	-1	-1	-1	-1
SCRI_RS_194155	5H	630342182	G	G	A	A	G	G	G	G	G	G	G	G	G	G	G	G	G	G	G	G	G	G	G	G	G	G	G	G	G	G	G	G	G	G	G	G	G	G	G	A	G	G	G	G	G	G	G	G	G	G	G	G	G	G	G	G		-1	1	-1	-1	-1	-1	-1	-1	-1	-1	-1	-1	-1	-1	-1	-1	-1	-1	-1	-1	-1	-1	-1	-1	-1	-1	-1	-1	-1	-1	-1	-1	-1	-1	-1	-1	-1	1	-1	-1	-1	-1	-1	-1	-1	-1	-1	-1	-1	-1	-1	-1	-1	-1
JHI-Hv50k-2016-348207	5H	630342372	C	C	G	G	C	C	C	C	C	C	C	C	C	C	C	C	C	C	C	C	C	C	C	C	C	C	C	C	C	C	C	C	C	C	C	C	C	C	C	C	C	C	C	C	C	C	C	C	C	C	C	C	C	C	C	C		-1	1	-1	-1	-1	-1	-1	-1	-1	-1	-1	-1	-1	-1	-1	-1	-1	-1	-1	-1	-1	-1	-1	-1	-1	-1	-1	-1	-1	-1	-1	-1	-1	-1	-1	-1	-1	-1	-1	-1	-1	-1	-1	-1	-1	-1	-1	-1	-1	-1	-1	-1	-1	-1
SCRI_RS_153575	5H	630342650	A	A	G	G	A	A	A	A	A	A	A	A	A	A	A	A	A	A	A	A	A	A	A	A	A	A	A	A	A	A	A	A	A	A	A	A	A	A	A	A	A	A	A	A	A	A	A	A	A	A	A	A	A	A	A	A		-1	1	-1	-1	-1	-1	-1	-1	-1	-1	-1	-1	-1	-1	-1	-1	-1	-1	-1	-1	-1	-1	-1	-1	-1	-1	-1	-1	-1	-1	-1	-1	-1	-1	-1	-1	-1	-1	-1	-1	-1	-1	-1	-1	-1	-1	-1	-1	-1	-1	-1	-1	-1	-1
JHI-Hv50k-2016-348275	5H	630450562	A	A	G	G	A	A	A	A	A	A	A	A	A	A	A	A	A	A	A	A	A	A	A	A	A	A	A	A	A	A	A	A	A	A	A	A	A	A	A	A	A	A	A	A	A	A	A	A	A	A	A	A	A	A	A	A		-1	1	-1	-1	-1	-1	-1	-1	-1	-1	-1	-1	-1	-1	-1	-1	-1	-1	-1	-1	-1	-1	-1	-1	-1	-1	-1	-1	-1	-1	-1	-1	-1	-1	-1	-1	-1	-1	-1	-1	-1	-1	-1	-1	-1	-1	-1	-1	-1	-1	-1	-1	-1	-1
JHI-Hv50k-2016-348288	5H	630454967	C	C	T	T	C	C	C	C	C	C	C	C	C	C	C	C	C	C	C	C	C	C	C	C	C	C	C	C	C	C	C	C	C	C	C	C	C	C	C	C	C	C	C	C	C	C	C	C	C	C	C	C	C	C	C	C		-1	1	-1	-1	-1	-1	-1	-1	-1	-1	-1	-1	-1	-1	-1	-1	-1	-1	-1	-1	-1	-1	-1	-1	-1	-1	-1	-1	-1	-1	-1	-1	-1	-1	-1	-1	-1	-1	-1	-1	-1	-1	-1	-1	-1	-1	-1	-1	-1	-1	-1	-1	-1	-1
JHI-Hv50k-2016-348317	5H	630458218	C	C	T	T	C	C	C	C	C	C	C	C	C	C	C	C	CT	C	C	C	C	C	C	CT	C	C	CT	CT	C	CT	CT	C	CT	C	C	C	C	C	C	T	CT	CT	CT	CT	CT	CT	C	CT	CT	C	C	CT	C	C	C	C		-1	1	-1	-1	-1	-1	-1	-1	-1	-1	-1	-1	-1	-1	0	-1	-1	-1	-1	-1	-1	0	-1	-1	0	0	-1	0	0	-1	0	-1	-1	-1	-1	-1	-1	1	0	0	0	0	0	0	-1	0	0	-1	-1	0	-1	-1	-1	-1
JHI-Hv50k-2016-348336	5H	630529545	C	C	T	T	C	C	C	C	C	C	C	C	C	C	C	C	C	C	C	C	C	C	C	C	C	C	C	C	C	C	C	C	C	C	C	C	C	C	C	CT	C	C	C	C	C	C	C	C	C	C	C	C	C	C	C	C		-1	1	-1	-1	-1	-1	-1	-1	-1	-1	-1	-1	-1	-1	-1	-1	-1	-1	-1	-1	-1	-1	-1	-1	-1	-1	-1	-1	-1	-1	-1	-1	-1	-1	-1	-1	-1	0	-1	-1	-1	-1	-1	-1	-1	-1	-1	-1	-1	-1	-1	-1	-1	-1
JHI-Hv50k-2016-348337	5H	630529752	A	A	G	G	A	A	A	A	A	A	A	A	A	A	A	A	A	A	A	A	A	A	A	A	A	A	A	A	A	A	A	A	A	A	A	A	A	A	A	A	A	A	A	A	A	A	A	A	A	A	A	A	A	A	A	A		-1	1	-1	-1	-1	-1	-1	-1	-1	-1	-1	-1	-1	-1	-1	-1	-1	-1	-1	-1	-1	-1	-1	-1	-1	-1	-1	-1	-1	-1	-1	-1	-1	-1	-1	-1	-1	-1	-1	-1	-1	-1	-1	-1	-1	-1	-1	-1	-1	-1	-1	-1	-1	-1
JHI-Hv50k-2016-348345	5H	630530596	G	G	A	A	G	G	G	G	G	G	G	G	G	G	G	G	G	G	G	G	G	G	G	G	G	G	G	G	G	G	G	G	G	G	G	G	G	G	G	G	G	G	G	G	G	G	G	G	G	G	G	G	G	G	G	G		-1	1	-1	-1	-1	-1	-1	-1	-1	-1	-1	-1	-1	-1	-1	-1	-1	-1	-1	-1	-1	-1	-1	-1	-1	-1	-1	-1	-1	-1	-1	-1	-1	-1	-1	-1	-1	-1	-1	-1	-1	-1	-1	-1	-1	-1	-1	-1	-1	-1	-1	-1	-1	-1
11_10536	5H	630531598	G	G	A	A	G	G	G	G	G	G	G	G	G	G	G	G	G	G	G	G	G	G	G	G	G	G	G	G	G	G	G	G	G	G	G	G	G	G	G	AG	G	G	G	G	G	G	G	G	G	G	G	G	G	G	G	G		-1	1	-1	-1	-1	-1	-1	-1	-1	-1	-1	-1	-1	-1	-1	-1	-1	-1	-1	-1	-1	-1	-1	-1	-1	-1	-1	-1	-1	-1	-1	-1	-1	-1	-1	-1	-1	0	-1	-1	-1	-1	-1	-1	-1	-1	-1	-1	-1	-1	-1	-1	-1	-1
JHI-Hv50k-2016-348405	5H	630712364	C	C	T	T	C	C	C	C	C	C	C	C	C	C	C	C	C	C	C	C	C	C	C	C	C	C	C	C	C	C	C	C	C	C	C	C	C	C	C	CT	C	C	C	C	C	C	C	C	C	C	C	C	C	C	C	C		-1	1	-1	-1	-1	-1	-1	-1	-1	-1	-1	-1	-1	-1	-1	-1	-1	-1	-1	-1	-1	-1	-1	-1	-1	-1	-1	-1	-1	-1	-1	-1	-1	-1	-1	-1	-1	0	-1	-1	-1	-1	-1	-1	-1	-1	-1	-1	-1	-1	-1	-1	-1	-1
11_10385	5H	630712927	A	A	G	G	A	A	A	A	A	A	A	A	A	A	A	A	A	A	A	A	A	A	A	A	A	A	A	A	A	A	A	A	A	A	A	A	A	A	A	A	A	A	A	A	A	A	A	A	A	A	A	A	A	A	A	A		-1	1	-1	-1	-1	-1	-1	-1	-1	-1	-1	-1	-1	-1	-1	-1	-1	-1	-1	-1	-1	-1	-1	-1	-1	-1	-1	-1	-1	-1	-1	-1	-1	-1	-1	-1	-1	-1	-1	-1	-1	-1	-1	-1	-1	-1	-1	-1	-1	-1	-1	-1	-1	-1
SCRI_RS_155688	5H	630789315	T	T	G	G	T	T	T	T	T	T	T	T	T	T	T	T	T	T	T	T	T	T	T	T	T	T	T	T	T	T	T	T	T	T	T	T	T	T	T	T	T	T	T	T	T	T	T	T	T	T	T	T	T	T	T	T		-1	1	-1	-1	-1	-1	-1	-1	-1	-1	-1	-1	-1	-1	-1	-1	-1	-1	-1	-1	-1	-1	-1	-1	-1	-1	-1	-1	-1	-1	-1	-1	-1	-1	-1	-1	-1	-1	-1	-1	-1	-1	-1	-1	-1	-1	-1	-1	-1	-1	-1	-1	-1	-1
11_21452	5H	630951108	A	A	G	G	A	A	A	A	A	A	A	A	A	A	A	A	A	A	A	A	A	A	A	A	A	A	A	A	A	A	A	A	A	A	A	A	A	A	A	A	A	A	A	A	A	A	A	A	A	A	A	A	A	A	A	A		-1	1	-1	-1	-1	-1	-1	-1	-1	-1	-1	-1	-1	-1	-1	-1	-1	-1	-1	-1	-1	-1	-1	-1	-1	-1	-1	-1	-1	-1	-1	-1	-1	-1	-1	-1	-1	-1	-1	-1	-1	-1	-1	-1	-1	-1	-1	-1	-1	-1	-1	-1	-1	-1
JHI-Hv50k-2016-348434	5H	631073471	T	T	C	C	T	T	T	T	T	T	T	T	T	T	T	T	T	T	T	T	T	T	T	T	T	T	T	T	T	T	T	T	T	T	T	T	T	T	T	T	T	T	T	T	T	T	T	T	T	T	T	T	T	T	T	T		-1	1	-1	-1	-1	-1	-1	-1	-1	-1	-1	-1	-1	-1	-1	-1	-1	-1	-1	-1	-1	-1	-1	-1	-1	-1	-1	-1	-1	-1	-1	-1	-1	-1	-1	-1	-1	-1	-1	-1	-1	-1	-1	-1	-1	-1	-1	-1	-1	-1	-1	-1	-1	-1
JHI-Hv50k-2016-348445	5H	631111769	G	G	A	A	G	G	G	G	G	G	G	G	G	G	G	G	G	G	G	G	G	G	G	G	G	G	G	G	G	G	G	G	G	G	G	G	G	G	G	AG	G	G	G	G	G	G	G	G	G	G	G	G	G	G	G	G		-1	1	-1	-1	-1	-1	-1	-1	-1	-1	-1	-1	-1	-1	-1	-1	-1	-1	-1	-1	-1	-1	-1	-1	-1	-1	-1	-1	-1	-1	-1	-1	-1	-1	-1	-1	-1	0	-1	-1	-1	-1	-1	-1	-1	-1	-1	-1	-1	-1	-1	-1	-1	-1
JHI-Hv50k-2016-348446	5H	631111898	G	G	A	A	G	G	G	G	G	G	G	G	G	G	G	G	G	G	G	G	G	G	G	G	G	G	G	G	G	G	G	G	G	G	G	G	G	G	G	AG	G	G	G	G	G	G	G	G	G	G	G	G	G	G	G	G		-1	1	-1	-1	-1	-1	-1	-1	-1	-1	-1	-1	-1	-1	-1	-1	-1	-1	-1	-1	-1	-1	-1	-1	-1	-1	-1	-1	-1	-1	-1	-1	-1	-1	-1	-1	-1	0	-1	-1	-1	-1	-1	-1	-1	-1	-1	-1	-1	-1	-1	-1	-1	-1
SCRI_RS_14527	5H	631177874	A	A	G	G	A	A	A	A	A	A	A	A	A	A	A	A	A	A	A	A	A	A	A	A	A	A	A	A	A	A	A	A	A	A	A	A	A	A	A	A	A	A	A	A	A	A	A	A	A	A	A	A	A	A	A	A		-1	1	-1	-1	-1	-1	-1	-1	-1	-1	-1	-1	-1	-1	-1	-1	-1	-1	-1	-1	-1	-1	-1	-1	-1	-1	-1	-1	-1	-1	-1	-1	-1	-1	-1	-1	-1	-1	-1	-1	-1	-1	-1	-1	-1	-1	-1	-1	-1	-1	-1	-1	-1	-1
JHI-Hv50k-2016-348566	5H	631178003	A	A	G	G	A	A	A	A	A	A	A	A	A	A	A	A	A	A	A	A	A	A	A	A	A	A	A	A	A	A	A	A	A	A	A	A	A	A	A	A	A	A	A	A	A	A	A	A	A	A	A	A	A	A	A	A		-1	1	-1	-1	-1	-1	-1	-1	-1	-1	-1	-1	-1	-1	-1	-1	-1	-1	-1	-1	-1	-1	-1	-1	-1	-1	-1	-1	-1	-1	-1	-1	-1	-1	-1	-1	-1	-1	-1	-1	-1	-1	-1	-1	-1	-1	-1	-1	-1	-1	-1	-1	-1	-1
JHI-Hv50k-2016-348567	5H	631178078	A	A	G	G	A	A	A	A	A	A	A	A	A	A	A	A	A	A	A	A	A	A	A	A	A	A	A	A	A	A	A	A	A	A	A	A	A	A	A	A	A	A	A	A	A	A	A	A	A	A	A	A	A	A	A	A		-1	1	-1	-1	-1	-1	-1	-1	-1	-1	-1	-1	-1	-1	-1	-1	-1	-1	-1	-1	-1	-1	-1	-1	-1	-1	-1	-1	-1	-1	-1	-1	-1	-1	-1	-1	-1	-1	-1	-1	-1	-1	-1	-1	-1	-1	-1	-1	-1	-1	-1	-1	-1	-1
JHI-Hv50k-2016-348568	5H	631178109	A	A	G	G	A	A	A	A	A	A	A	A	A	A	A	A	A	A	A	A	A	A	A	A	A	A	A	A	A	A	A	A	A	A	A	A	A	A	A	A	A	A	A	A	A	A	A	A	A	A	A	A	A	A	A	A		-1	1	-1	-1	-1	-1	-1	-1	-1	-1	-1	-1	-1	-1	-1	-1	-1	-1	-1	-1	-1	-1	-1	-1	-1	-1	-1	-1	-1	-1	-1	-1	-1	-1	-1	-1	-1	-1	-1	-1	-1	-1	-1	-1	-1	-1	-1	-1	-1	-1	-1	-1	-1	-1
JHI-Hv50k-2016-348570	5H	631178294	A	A	G	G	A	A	A	A	A	A	A	A	A	A	A	A	A	A	A	A	A	A	A	A	A	A	A	A	A	A	A	A	A	A	A	A	A	A	A	A	A	A	A	A	A	A	A	A	A	A	A	A	A	A	A	A		-1	1	-1	-1	-1	-1	-1	-1	-1	-1	-1	-1	-1	-1	-1	-1	-1	-1	-1	-1	-1	-1	-1	-1	-1	-1	-1	-1	-1	-1	-1	-1	-1	-1	-1	-1	-1	-1	-1	-1	-1	-1	-1	-1	-1	-1	-1	-1	-1	-1	-1	-1	-1	-1
JHI-Hv50k-2016-348571	5H	631178357	C	C	A	A	C	C	C	C	C	C	C	C	C	C	C	C	C	C	C	C	C	C	C	C	C	C	C	C	C	C	C	C	C	C	C	C	C	C	C	C	C	C	C	C	C	C	C	C	C	C	C	C	C	C	C	C		-1	1	-1	-1	-1	-1	-1	-1	-1	-1	-1	-1	-1	-1	-1	-1	-1	-1	-1	-1	-1	-1	-1	-1	-1	-1	-1	-1	-1	-1	-1	-1	-1	-1	-1	-1	-1	-1	-1	-1	-1	-1	-1	-1	-1	-1	-1	-1	-1	-1	-1	-1	-1	-1
JHI-Hv50k-2016-348573	5H	631178421	G	G	C	C	G	G	G	G	G	G	G	G	G	G	G	G	G	G	G	G	G	G	G	G	G	G	G	G	G	G	G	G	G	G	G	G	G	G	G	G	G	G	G	G	G	G	G	G	G	G	G	G	G	G	G	G		-1	1	-1	-1	-1	-1	-1	-1	-1	-1	-1	-1	-1	-1	-1	-1	-1	-1	-1	-1	-1	-1	-1	-1	-1	-1	-1	-1	-1	-1	-1	-1	-1	-1	-1	-1	-1	-1	-1	-1	-1	-1	-1	-1	-1	-1	-1	-1	-1	-1	-1	-1	-1	-1
JHI-Hv50k-2016-348575	5H	631178575	G	G	A	A	G	G	G	G	G	G	G	G	G	G	G	G	G	G	G	G	G	G	G	G	G	G	G	G	G	G	G	G	G	G	G	G	G	G	G	G	G	G	G	G	G	G	G	G	G	G	G	G	G	G	G	G		-1	1	-1	-1	-1	-1	-1	-1	-1	-1	-1	-1	-1	-1	-1	-1	-1	-1	-1	-1	-1	-1	-1	-1	-1	-1	-1	-1	-1	-1	-1	-1	-1	-1	-1	-1	-1	-1	-1	-1	-1	-1	-1	-1	-1	-1	-1	-1	-1	-1	-1	-1	-1	-1
11_10902	5H	631203604	G	G	A	A	G	G	G	G	G	G	G	G	G	G	G	G	G	G	G	G	G	G	G	G	G	G	G	G	G	G	G	G	G	G	G	G	G	G	G	G	G	G	G	G	G	G	G	G	G	G	G	G	G	G	G	G		-1	1	-1	-1	-1	-1	-1	-1	-1	-1	-1	-1	-1	-1	-1	-1	-1	-1	-1	-1	-1	-1	-1	-1	-1	-1	-1	-1	-1	-1	-1	-1	-1	-1	-1	-1	-1	-1	-1	-1	-1	-1	-1	-1	-1	-1	-1	-1	-1	-1	-1	-1	-1	-1
JHI-Hv50k-2016-348638	5H	631203604	G	G	A	A	G	G	G	G	G	G	G	G	G	G	G	G	G	G	G	G	G	G	G	G	G	G	G	G	G	G	G	G	G	G	G	G	G	G	G	AG	G	G	G	G	G	G	G	G	G	G	G	G	G	G	G	G		-1	1	-1	-1	-1	-1	-1	-1	-1	-1	-1	-1	-1	-1	-1	-1	-1	-1	-1	-1	-1	-1	-1	-1	-1	-1	-1	-1	-1	-1	-1	-1	-1	-1	-1	-1	-1	0	-1	-1	-1	-1	-1	-1	-1	-1	-1	-1	-1	-1	-1	-1	-1	-1
JHI-Hv50k-2016-348640	5H	631203684	T	T	C	C	T	T	T	T	T	T	T	T	T	T	T	T	T	T	T	T	T	T	T	T	T	T	T	T	T	T	T	T	T	T	T	T	T	T	T	T	T	T	T	T	T	T	T	T	T	T	T	T	T	T	T	T		-1	1	-1	-1	-1	-1	-1	-1	-1	-1	-1	-1	-1	-1	-1	-1	-1	-1	-1	-1	-1	-1	-1	-1	-1	-1	-1	-1	-1	-1	-1	-1	-1	-1	-1	-1	-1	-1	-1	-1	-1	-1	-1	-1	-1	-1	-1	-1	-1	-1	-1	-1	-1	-1
11_10161	5H	631251411	A	A	G	G	A	A	A	A	A	A	A	A	A	A	A	A	A	A	A	A	A	A	A	A	A	A	A	A	A	A	A	A	A	A	A	A	A	A	A	A	A	A	A	A	A	A	A	A	A	A	A	A	A	A	A	A		-1	1	-1	-1	-1	-1	-1	-1	-1	-1	-1	-1	-1	-1	-1	-1	-1	-1	-1	-1	-1	-1	-1	-1	-1	-1	-1	-1	-1	-1	-1	-1	-1	-1	-1	-1	-1	-1	-1	-1	-1	-1	-1	-1	-1	-1	-1	-1	-1	-1	-1	-1	-1	-1
JHI-Hv50k-2016-348666	5H	631251411	A	A	G	G	A	A	A	A	A	A	A	A	A	A	A	A	A	A	A	A	A	A	A	A	A	A	A	A	A	A	A	A	A	A	A	A	A	A	A	A	A	A	A	A	A	A	A	A	A	A	A	A	A	A	A	A		-1	1	-1	-1	-1	-1	-1	-1	-1	-1	-1	-1	-1	-1	-1	-1	-1	-1	-1	-1	-1	-1	-1	-1	-1	-1	-1	-1	-1	-1	-1	-1	-1	-1	-1	-1	-1	-1	-1	-1	-1	-1	-1	-1	-1	-1	-1	-1	-1	-1	-1	-1	-1	-1
11_10741	5H	631586711	A	A	G	G	A	A	A	A	A	A	A	A	A	A	A	A	A	A	A	A	A	A	A	A	A	A	A	A	A	A	A	A	A	A	A	A	A	A	A	A	A	A	A	A	A	A	A	A	A	A	A	A	A	A	A	A		-1	1	-1	-1	-1	-1	-1	-1	-1	-1	-1	-1	-1	-1	-1	-1	-1	-1	-1	-1	-1	-1	-1	-1	-1	-1	-1	-1	-1	-1	-1	-1	-1	-1	-1	-1	-1	-1	-1	-1	-1	-1	-1	-1	-1	-1	-1	-1	-1	-1	-1	-1	-1	-1
JHI-Hv50k-2016-348734	5H	631588767	G	G	A	A	G	G	G	G	G	G	G	G	G	G	G	G	G	G	G	G	G	G	G	G	G	G	G	G	G	G	G	G	G	G	G	G	G	G	G	AG	G	G	G	G	G	G	G	G	G	G	G	G	G	G	G	G		-1	1	-1	-1	-1	-1	-1	-1	-1	-1	-1	-1	-1	-1	-1	-1	-1	-1	-1	-1	-1	-1	-1	-1	-1	-1	-1	-1	-1	-1	-1	-1	-1	-1	-1	-1	-1	0	-1	-1	-1	-1	-1	-1	-1	-1	-1	-1	-1	-1	-1	-1	-1	-1
SCRI_RS_224438	5H	631590267	C	C	T	T	C	C	C	C	C	C	C	C	C	C	C	C	C	C	C	C	C	C	C	C	C	C	C	C	C	C	C	C	C	C	C	C	C	C	C	C	C	C	C	C	C	C	C	C	C	C	C	C	C	C	C	C		-1	1	-1	-1	-1	-1	-1	-1	-1	-1	-1	-1	-1	-1	-1	-1	-1	-1	-1	-1	-1	-1	-1	-1	-1	-1	-1	-1	-1	-1	-1	-1	-1	-1	-1	-1	-1	-1	-1	-1	-1	-1	-1	-1	-1	-1	-1	-1	-1	-1	-1	-1	-1	-1
JHI-Hv50k-2016-348757	5H	631884140	C	C	A	A	C	C	C	C	C	C	C	C	C	C	C	C	C	C	C	C	C	C	C	C	C	C	C	C	C	C	C	C	C	C	C	C	C	C	C	C	C	C	C	C	C	C	C	C	C	C	C	C	C	C	C	C		-1	1	-1	-1	-1	-1	-1	-1	-1	-1	-1	-1	-1	-1	-1	-1	-1	-1	-1	-1	-1	-1	-1	-1	-1	-1	-1	-1	-1	-1	-1	-1	-1	-1	-1	-1	-1	-1	-1	-1	-1	-1	-1	-1	-1	-1	-1	-1	-1	-1	-1	-1	-1	-1
JHI-Hv50k-2016-348758	5H	631884310	G	G	C	C	G	G	G	G	G	G	G	G	G	G	G	G	G	G	G	G	G	G	G	G	G	G	G	G	G	G	G	G	G	G	G	G	G	G	G	G	G	G	G	G	G	G	G	G	G	G	G	G	G	G	G	G		-1	1	-1	-1	-1	-1	-1	-1	-1	-1	-1	-1	-1	-1	-1	-1	-1	-1	-1	-1	-1	-1	-1	-1	-1	-1	-1	-1	-1	-1	-1	-1	-1	-1	-1	-1	-1	-1	-1	-1	-1	-1	-1	-1	-1	-1	-1	-1	-1	-1	-1	-1	-1	-1
JHI-Hv50k-2016-348775	5H	631911073	A	A	T	T	A	A	A	A	A	A	A	A	A	A	A	A	A	A	A	A	A	A	A	AT	AT	A	A	A	AT	A	A	AT	A	A	A	A	A	A	A	AT	AT	A	A	A	A	A	AT	AT	AT	AT	A	AT	A	A	A	A		-1	1	-1	-1	-1	-1	-1	-1	-1	-1	-1	-1	-1	-1	-1	-1	-1	-1	-1	-1	-1	0	0	-1	-1	-1	0	-1	-1	0	-1	-1	-1	-1	-1	-1	-1	0	0	-1	-1	-1	-1	-1	0	0	0	0	-1	0	-1	-1	-1	-1
JHI-Hv50k-2016-348807	5H	632089716	C	C	T	T	C	C	C	C	C	C	C	C	C	C	C	C	C	C	C	C	C	C	C	C	C	C	C	C	C	C	C	C	C	C	C	C	C	C	C	CT	C	C	C	C	C	C	C	C	C	C	C	C	C	C	C	C		-1	1	-1	-1	-1	-1	-1	-1	-1	-1	-1	-1	-1	-1	-1	-1	-1	-1	-1	-1	-1	-1	-1	-1	-1	-1	-1	-1	-1	-1	-1	-1	-1	-1	-1	-1	-1	0	-1	-1	-1	-1	-1	-1	-1	-1	-1	-1	-1	-1	-1	-1	-1	-1
SCRI_RS_213163	5H	632091088	G	G	C	C	G	G	G	G	G	G	G	G	G	G	G	G	G	G	G	G	G	G	G	G	G	G	G	G	G	G	G	G	G	G	G	G	G	G	G	G	G	G	G	G	G	G	G	G	G	G	G	G	G	G	G	G		-1	1	-1	-1	-1	-1	-1	-1	-1	-1	-1	-1	-1	-1	-1	-1	-1	-1	-1	-1	-1	-1	-1	-1	-1	-1	-1	-1	-1	-1	-1	-1	-1	-1	-1	-1	-1	-1	-1	-1	-1	-1	-1	-1	-1	-1	-1	-1	-1	-1	-1	-1	-1	-1
JHI-Hv50k-2016-348822	5H	632099096	G	G	A	A	G	G	G	G	G	G	G	G	G	G	G	G	G	G	G	G	G	G	G	G	G	G	G	G	G	G	G	G	G	G	G	G	G	G	G	G	G	G	G	G	G	G	G	G	G	G	G	G	G	G	G	G		-1	1	-1	-1	-1	-1	-1	-1	-1	-1	-1	-1	-1	-1	-1	-1	-1	-1	-1	-1	-1	-1	-1	-1	-1	-1	-1	-1	-1	-1	-1	-1	-1	-1	-1	-1	-1	-1	-1	-1	-1	-1	-1	-1	-1	-1	-1	-1	-1	-1	-1	-1	-1	-1
11_21024	5H	632099814	G	G	A	A	G	G	G	G	G	G	G	G	G	G	G	G	G	G	G	G	G	G	G	G	G	G	G	G	G	G	G	G	G	G	G	G	G	G	G	A	G	G	G	G	G	G	G	G	G	G	G	G	G	G	G	G		-1	1	-1	-1	-1	-1	-1	-1	-1	-1	-1	-1	-1	-1	-1	-1	-1	-1	-1	-1	-1	-1	-1	-1	-1	-1	-1	-1	-1	-1	-1	-1	-1	-1	-1	-1	-1	1	-1	-1	-1	-1	-1	-1	-1	-1	-1	-1	-1	-1	-1	-1	-1	-1
JHI-Hv50k-2016-348826	5H	632193401	C	C	A	A	C	C	C	C	C	C	C	C	C	C	C	C	C	C	C	C	C	C	C	C	C	C	C	C	C	C	C	C	C	C	C	C	C	C	C	AC	C	C	C	C	C	C	C	C	C	C	C	C	C	C	C	C		-1	1	-1	-1	-1	-1	-1	-1	-1	-1	-1	-1	-1	-1	-1	-1	-1	-1	-1	-1	-1	-1	-1	-1	-1	-1	-1	-1	-1	-1	-1	-1	-1	-1	-1	-1	-1	0	-1	-1	-1	-1	-1	-1	-1	-1	-1	-1	-1	-1	-1	-1	-1	-1
JHI-Hv50k-2016-348835	5H	632194755	G	G	A	A	G	G	G	G	G	G	G	G	G	G	G	G	G	G	G	G	G	G	G	G	G	G	G	G	G	G	G	G	G	G	G	G	G	G	G	AG	G	G	G	G	G	G	G	G	G	G	G	G	G	G	G	G		-1	1	-1	-1	-1	-1	-1	-1	-1	-1	-1	-1	-1	-1	-1	-1	-1	-1	-1	-1	-1	-1	-1	-1	-1	-1	-1	-1	-1	-1	-1	-1	-1	-1	-1	-1	-1	0	-1	-1	-1	-1	-1	-1	-1	-1	-1	-1	-1	-1	-1	-1	-1	-1
JHI-Hv50k-2016-348841	5H	632195452	C	C	T	T	C	C	C	C	C	C	C	C	C	C	C	C	C	C	C	C	C	C	C	C	C	C	C	C	C	C	C	C	C	C	C	C	C	C	C	C	C	C	C	C	C	C	C	C	C	C	C	C	C	C	C	C		-1	1	-1	-1	-1	-1	-1	-1	-1	-1	-1	-1	-1	-1	-1	-1	-1	-1	-1	-1	-1	-1	-1	-1	-1	-1	-1	-1	-1	-1	-1	-1	-1	-1	-1	-1	-1	-1	-1	-1	-1	-1	-1	-1	-1	-1	-1	-1	-1	-1	-1	-1	-1	-1
JHI-Hv50k-2016-348855	5H	632196793	A	A	T	T	A	A	A	A	A	A	A	A	A	A	A	A	A	A	A	A	A	A	A	A	A	A	A	A	A	A	A	A	A	A	A	A	A	A	A	AT	A	A	A	A	A	A	A	A	A	A	A	A	A	A	A	A		-1	1	-1	-1	-1	-1	-1	-1	-1	-1	-1	-1	-1	-1	-1	-1	-1	-1	-1	-1	-1	-1	-1	-1	-1	-1	-1	-1	-1	-1	-1	-1	-1	-1	-1	-1	-1	0	-1	-1	-1	-1	-1	-1	-1	-1	-1	-1	-1	-1	-1	-1	-1	-1
SCRI_RS_168654	5H	632294447	G	G	A	A	G	G	G	G	G	G	G	G	G	G	G	G	G	G	G	G	G	G	G	G	G	G	G	G	G	G	G	G	G	G	G	G	G	G	G	AG	G	G	G	G	G	G	G	G	G	G	G	G	G	G	G	G		-1	1	-1	-1	-1	-1	-1	-1	-1	-1	-1	-1	-1	-1	-1	-1	-1	-1	-1	-1	-1	-1	-1	-1	-1	-1	-1	-1	-1	-1	-1	-1	-1	-1	-1	-1	-1	0	-1	-1	-1	-1	-1	-1	-1	-1	-1	-1	-1	-1	-1	-1	-1	-1
11_20078	5H	632298125	A	A	G	G	A	A	A	A	A	A	A	A	A	A	A	A	A	A	A	A	A	A	A	A	A	A	A	A	A	A	A	A	A	A	A	A	A	A	A	A	A	A	A	A	A	A	A	A	A	A	A	A	A	A	A	A		-1	1	-1	-1	-1	-1	-1	-1	-1	-1	-1	-1	-1	-1	-1	-1	-1	-1	-1	-1	-1	-1	-1	-1	-1	-1	-1	-1	-1	-1	-1	-1	-1	-1	-1	-1	-1	-1	-1	-1	-1	-1	-1	-1	-1	-1	-1	-1	-1	-1	-1	-1	-1	-1
JHI-Hv50k-2016-348993	5H	632530987	C	C	T	T	C	C	C	C	C	C	C	C	C	C	C	C	C	C	C	C	C	C	C	C	C	C	C	C	C	C	C	C	C	C	C	C	C	C	C	CT	C	C	C	C	C	C	C	C	C	C	C	C	C	C	C	C		-1	1	-1	-1	-1	-1	-1	-1	-1	-1	-1	-1	-1	-1	-1	-1	-1	-1	-1	-1	-1	-1	-1	-1	-1	-1	-1	-1	-1	-1	-1	-1	-1	-1	-1	-1	-1	0	-1	-1	-1	-1	-1	-1	-1	-1	-1	-1	-1	-1	-1	-1	-1	-1
JHI-Hv50k-2016-348994	5H	632531009	T	T	C	C	T	T	T	T	T	T	T	T	T	T	T	T	T	T	T	T	T	T	T	T	T	T	T	T	T	T	T	T	T	T	T	T	T	T	T	CT	T	T	T	T	T	T	T	T	T	T	T	T	T	T	T	T		-1	1	-1	-1	-1	-1	-1	-1	-1	-1	-1	-1	-1	-1	-1	-1	-1	-1	-1	-1	-1	-1	-1	-1	-1	-1	-1	-1	-1	-1	-1	-1	-1	-1	-1	-1	-1	0	-1	-1	-1	-1	-1	-1	-1	-1	-1	-1	-1	-1	-1	-1	-1	-1
11_10582	5H	632548119	G	G	A	A	G	G	G	G	G	G	G	G	G	G	G	G	G	G	G	G	G	G	G	G	G	G	G	G	G	G	G	G	G	G	G	G	G	G	G	G	G	G	G	G	G	G	G	G	G	G	G	G	G	G	G	G		-1	1	-1	-1	-1	-1	-1	-1	-1	-1	-1	-1	-1	-1	-1	-1	-1	-1	-1	-1	-1	-1	-1	-1	-1	-1	-1	-1	-1	-1	-1	-1	-1	-1	-1	-1	-1	-1	-1	-1	-1	-1	-1	-1	-1	-1	-1	-1	-1	-1	-1	-1	-1	-1
JHI-Hv50k-2016-349015	5H	632548119	G	G	A	A	G	G	G	G	G	G	G	G	G	G	G	G	G	G	G	G	G	G	G	G	G	G	G	G	G	G	G	G	G	G	G	G	G	G	G	G	G	G	G	G	G	G	G	G	G	G	G	G	G	G	G	G		-1	1	-1	-1	-1	-1	-1	-1	-1	-1	-1	-1	-1	-1	-1	-1	-1	-1	-1	-1	-1	-1	-1	-1	-1	-1	-1	-1	-1	-1	-1	-1	-1	-1	-1	-1	-1	-1	-1	-1	-1	-1	-1	-1	-1	-1	-1	-1	-1	-1	-1	-1	-1	-1
JHI-Hv50k-2016-349016	5H	632548266	C	C	G	G	C	C	C	C	C	C	C	C	C	C	C	C	C	C	C	C	C	C	C	C	C	C	C	C	C	C	C	C	C	C	C	C	C	C	C	C	C	C	C	C	C	C	C	C	C	C	C	C	C	C	C	C		-1	1	-1	-1	-1	-1	-1	-1	-1	-1	-1	-1	-1	-1	-1	-1	-1	-1	-1	-1	-1	-1	-1	-1	-1	-1	-1	-1	-1	-1	-1	-1	-1	-1	-1	-1	-1	-1	-1	-1	-1	-1	-1	-1	-1	-1	-1	-1	-1	-1	-1	-1	-1	-1
JHI-Hv50k-2016-349055	5H	632732833	G	G	T	T	G	G	G	G	G	G	G	G	G	G	G	G	G	G	G	G	G	G	G	G	G	G	G	G	G	G	G	G	G	G	G	G	G	G	G	G	G	G	G	G	G	G	G	G	G	G	G	G	G	G	G	G		-1	1	-1	-1	-1	-1	-1	-1	-1	-1	-1	-1	-1	-1	-1	-1	-1	-1	-1	-1	-1	-1	-1	-1	-1	-1	-1	-1	-1	-1	-1	-1	-1	-1	-1	-1	-1	-1	-1	-1	-1	-1	-1	-1	-1	-1	-1	-1	-1	-1	-1	-1	-1	-1
SCRI_RS_235092	5H	632995904	T	T	C	C	T	T	T	T	T	T	T	T	T	T	T	T	T	T	T	T	T	T	T	T	T	T	T	T	T	T	T	T	T	T	T	T	T	T	T	T	T	T	T	T	T	T	T	T	T	T	T	T	T	T	T	T		-1	1	-1	-1	-1	-1	-1	-1	-1	-1	-1	-1	-1	-1	-1	-1	-1	-1	-1	-1	-1	-1	-1	-1	-1	-1	-1	-1	-1	-1	-1	-1	-1	-1	-1	-1	-1	-1	-1	-1	-1	-1	-1	-1	-1	-1	-1	-1	-1	-1	-1	-1	-1	-1
SCRI_RS_19741	5H	633762348	G	G	A	A	G	G	G	G	G	G	G	G	G	G	G	G	G	G	G	G	G	G	G	G	G	G	G	G	G	G	G	G	G	G	G	G	G	G	G	G	G	G	G	G	G	G	G	G	G	G	G	G	G	G	G	G		-1	1	-1	-1	-1	-1	-1	-1	-1	-1	-1	-1	-1	-1	-1	-1	-1	-1	-1	-1	-1	-1	-1	-1	-1	-1	-1	-1	-1	-1	-1	-1	-1	-1	-1	-1	-1	-1	-1	-1	-1	-1	-1	-1	-1	-1	-1	-1	-1	-1	-1	-1	-1	-1
JHI-Hv50k-2016-349485	5H	635423308	C	C	T	T	C	C	C	C	C	C	C	C	C	C	C	C	C	C	C	C	C	C	C	C	C	C	C	C	C	C	C	C	C	C	C	C	C	C	C	CT	C	C	C	C	C	C	C	C	C	C	C	C	C	C	C	C		-1	1	-1	-1	-1	-1	-1	-1	-1	-1	-1	-1	-1	-1	-1	-1	-1	-1	-1	-1	-1	-1	-1	-1	-1	-1	-1	-1	-1	-1	-1	-1	-1	-1	-1	-1	-1	0	-1	-1	-1	-1	-1	-1	-1	-1	-1	-1	-1	-1	-1	-1	-1	-1
JHI-Hv50k-2016-349486	5H	635423468	T	T	C	C	T	T	T	T	T	T	T	T	T	T	T	T	T	T	T	T	T	T	T	T	T	T	T	T	T	T	T	T	T	T	T	T	T	T	T	T	T	T	T	T	T	T	T	T	T	T	T	T	T	T	T	T		-1	1	-1	-1	-1	-1	-1	-1	-1	-1	-1	-1	-1	-1	-1	-1	-1	-1	-1	-1	-1	-1	-1	-1	-1	-1	-1	-1	-1	-1	-1	-1	-1	-1	-1	-1	-1	-1	-1	-1	-1	-1	-1	-1	-1	-1	-1	-1	-1	-1	-1	-1	-1	-1
JHI-Hv50k-2016-349487	5H	635423639	G	G	C	C	G	G	G	G	G	G	G	G	G	G	G	G	G	G	G	G	G	G	G	G	G	G	G	G	G	G	G	G	G	G	G	G	G	G	G	G	G	G	G	G	G	G	G	G	G	G	G	G	G	G	G	G		-1	1	-1	-1	-1	-1	-1	-1	-1	-1	-1	-1	-1	-1	-1	-1	-1	-1	-1	-1	-1	-1	-1	-1	-1	-1	-1	-1	-1	-1	-1	-1	-1	-1	-1	-1	-1	-1	-1	-1	-1	-1	-1	-1	-1	-1	-1	-1	-1	-1	-1	-1	-1	-1
SCRI_RS_189174	5H	635502187	T	T	C	C	T	T	T	T	T	T	T	T	T	T	T	T	T	T	T	T	T	T	T	T	T	T	T	T	T	T	T	T	T	T	T	T	T	T	T	T	T	T	T	T	T	T	T	T	T	T	T	T	T	T	T	T		-1	1	-1	-1	-1	-1	-1	-1	-1	-1	-1	-1	-1	-1	-1	-1	-1	-1	-1	-1	-1	-1	-1	-1	-1	-1	-1	-1	-1	-1	-1	-1	-1	-1	-1	-1	-1	-1	-1	-1	-1	-1	-1	-1	-1	-1	-1	-1	-1	-1	-1	-1	-1	-1
JHI-Hv50k-2016-349520	5H	635613832	C	C	T	T	C	C	C	C	C	C	C	C	C	C	C	C	C	C	C	C	C	C	C	CT	C	C	C	C	C	C	C	C	C	C	C	C	C	C	C	CT	CT	C	C	C	C	C	C	C	C	C	C	C	C	C	C	C		-1	1	-1	-1	-1	-1	-1	-1	-1	-1	-1	-1	-1	-1	-1	-1	-1	-1	-1	-1	-1	0	-1	-1	-1	-1	-1	-1	-1	-1	-1	-1	-1	-1	-1	-1	-1	0	0	-1	-1	-1	-1	-1	-1	-1	-1	-1	-1	-1	-1	-1	-1	-1
JHI-Hv50k-2016-349524	5H	635614898	T	T	C	C	T	T	T	T	T	T	T	T	T	T	T	T	T	T	T	T	T	T	T	T	T	T	T	T	T	T	T	T	T	T	T	T	T	T	T	T	T	T	T	T	T	T	T	T	T	T	T	T	T	T	T	T		-1	1	-1	-1	-1	-1	-1	-1	-1	-1	-1	-1	-1	-1	-1	-1	-1	-1	-1	-1	-1	-1	-1	-1	-1	-1	-1	-1	-1	-1	-1	-1	-1	-1	-1	-1	-1	-1	-1	-1	-1	-1	-1	-1	-1	-1	-1	-1	-1	-1	-1	-1	-1	-1
JHI-Hv50k-2016-349526	5H	635615463	A	A	G	G	A	A	A	A	A	A	A	A	A	A	A	A	A	A	A	A	A	A	A	A	A	A	A	A	A	A	A	A	A	A	A	A	A	A	A	A	A	A	A	A	A	A	A	A	A	A	A	A	A	A	A	A		-1	1	-1	-1	-1	-1	-1	-1	-1	-1	-1	-1	-1	-1	-1	-1	-1	-1	-1	-1	-1	-1	-1	-1	-1	-1	-1	-1	-1	-1	-1	-1	-1	-1	-1	-1	-1	-1	-1	-1	-1	-1	-1	-1	-1	-1	-1	-1	-1	-1	-1	-1	-1	-1
JHI-Hv50k-2016-349531	5H	635616419	C	C	A	A	C	C	C	C	C	C	C	C	C	C	C	C	C	C	C	C	C	C	C	C	C	C	C	C	C	C	C	C	C	C	C	C	C	C	C	AC	C	C	C	C	C	C	C	C	C	C	C	C	C	C	C	C		-1	1	-1	-1	-1	-1	-1	-1	-1	-1	-1	-1	-1	-1	-1	-1	-1	-1	-1	-1	-1	-1	-1	-1	-1	-1	-1	-1	-1	-1	-1	-1	-1	-1	-1	-1	-1	0	-1	-1	-1	-1	-1	-1	-1	-1	-1	-1	-1	-1	-1	-1	-1	-1
JHI-Hv50k-2016-349535	5H	635782594	C	C	T	T	C	C	C	C	C	C	C	C	C	C	C	C	C	C	C	C	C	C	C	C	C	C	C	C	C	C	C	C	C	C	C	C	C	C	C	C	C	C	C	C	C	C	C	C	C	C	C	C	C	C	C	C		-1	1	-1	-1	-1	-1	-1	-1	-1	-1	-1	-1	-1	-1	-1	-1	-1	-1	-1	-1	-1	-1	-1	-1	-1	-1	-1	-1	-1	-1	-1	-1	-1	-1	-1	-1	-1	-1	-1	-1	-1	-1	-1	-1	-1	-1	-1	-1	-1	-1	-1	-1	-1	-1
JHI-Hv50k-2016-349595	5H	635858057	G	G	C	C	G	G	G	G	G	G	G	G	G	G	G	G	G	G	G	G	G	G	G	G	G	G	G	G	G	G	G	G	G	G	G	G	G	G	G	CG	G	G	G	G	G	G	G	G	G	G	G	G	G	G	G	G		-1	1	-1	-1	-1	-1	-1	-1	-1	-1	-1	-1	-1	-1	-1	-1	-1	-1	-1	-1	-1	-1	-1	-1	-1	-1	-1	-1	-1	-1	-1	-1	-1	-1	-1	-1	-1	0	-1	-1	-1	-1	-1	-1	-1	-1	-1	-1	-1	-1	-1	-1	-1	-1
SCRI_RS_157356	5H	635860161	T	T	C	C	T	T	T	T	T	T	T	T	T	T	T	T	T	T	T	T	T	T	T	T	T	T	T	T	T	T	T	T	T	T	T	T	T	T	T	T	T	T	T	T	T	T	T	T	T	T	T	T	T	T	T	T		-1	1	-1	-1	-1	-1	-1	-1	-1	-1	-1	-1	-1	-1	-1	-1	-1	-1	-1	-1	-1	-1	-1	-1	-1	-1	-1	-1	-1	-1	-1	-1	-1	-1	-1	-1	-1	-1	-1	-1	-1	-1	-1	-1	-1	-1	-1	-1	-1	-1	-1	-1	-1	-1
JHI-Hv50k-2016-349600	5H	635860207	A	A	G	G	A	A	A	A	A	A	A	A	A	A	A	A	A	A	A	A	A	A	A	A	A	A	A	A	A	A	A	A	A	A	A	A	A	A	A	A	A	A	A	A	A	A	A	A	A	A	A	A	A	A	A	A		-1	1	-1	-1	-1	-1	-1	-1	-1	-1	-1	-1	-1	-1	-1	-1	-1	-1	-1	-1	-1	-1	-1	-1	-1	-1	-1	-1	-1	-1	-1	-1	-1	-1	-1	-1	-1	-1	-1	-1	-1	-1	-1	-1	-1	-1	-1	-1	-1	-1	-1	-1	-1	-1
SCRI_RS_205722	5H	635868171	G	G	A	A	G	G	G	G	G	G	G	G	G	G	G	G	G	G	G	G	G	G	G	G	G	G	G	G	G	G	G	G	G	G	G	G	G	G	G	AG	G	G	G	G	G	G	G	G	G	G	G	G	G	G	G	G		-1	1	-1	-1	-1	-1	-1	-1	-1	-1	-1	-1	-1	-1	-1	-1	-1	-1	-1	-1	-1	-1	-1	-1	-1	-1	-1	-1	-1	-1	-1	-1	-1	-1	-1	-1	-1	0	-1	-1	-1	-1	-1	-1	-1	-1	-1	-1	-1	-1	-1	-1	-1	-1
JHI-Hv50k-2016-349606	5H	635868266	A	A	G	G	A	A	A	A	A	A	A	A	A	A	A	A	A	A	A	A	A	A	A	A	A	AG	A	AG	A	AG	A	A	A	A	A	A	A	A	A	A	A	A	AG	A	A	A	A	A	A	A	A	A	A	A	A	A		-1	1	-1	-1	-1	-1	-1	-1	-1	-1	-1	-1	-1	-1	-1	-1	-1	-1	-1	-1	-1	-1	-1	0	-1	0	-1	0	-1	-1	-1	-1	-1	-1	-1	-1	-1	-1	-1	-1	0	-1	-1	-1	-1	-1	-1	-1	-1	-1	-1	-1	-1	-1
JHI-Hv50k-2016-349617	5H	635870550	A	A	T	T	A	A	A	A	A	A	A	A	A	A	A	A	A	A	A	A	A	A	A	A	A	A	A	A	A	A	A	A	A	A	A	A	A	A	A	A	A	A	A	A	A	A	A	A	A	A	A	A	A	A	A	A		-1	1	-1	-1	-1	-1	-1	-1	-1	-1	-1	-1	-1	-1	-1	-1	-1	-1	-1	-1	-1	-1	-1	-1	-1	-1	-1	-1	-1	-1	-1	-1	-1	-1	-1	-1	-1	-1	-1	-1	-1	-1	-1	-1	-1	-1	-1	-1	-1	-1	-1	-1	-1	-1
JHI-Hv50k-2016-349643	5H	635880820	G	G	A	A	G	G	G	G	G	G	G	G	G	G	G	G	G	G	G	G	G	G	G	G	G	G	G	G	G	G	G	G	G	G	G	G	G	G	G	G	G	G	G	G	G	G	G	G	G	G	G	G	G	G	G	G		-1	1	-1	-1	-1	-1	-1	-1	-1	-1	-1	-1	-1	-1	-1	-1	-1	-1	-1	-1	-1	-1	-1	-1	-1	-1	-1	-1	-1	-1	-1	-1	-1	-1	-1	-1	-1	-1	-1	-1	-1	-1	-1	-1	-1	-1	-1	-1	-1	-1	-1	-1	-1	-1
JHI-Hv50k-2016-349650	5H	635882169	C	C	T	T	C	C	C	C	C	C	C	C	C	C	C	C	C	C	C	C	C	C	C	C	C	C	C	C	C	C	C	C	C	C	C	C	C	C	C	CT	C	C	C	C	C	C	C	C	C	C	C	C	C	C	C	C		-1	1	-1	-1	-1	-1	-1	-1	-1	-1	-1	-1	-1	-1	-1	-1	-1	-1	-1	-1	-1	-1	-1	-1	-1	-1	-1	-1	-1	-1	-1	-1	-1	-1	-1	-1	-1	0	-1	-1	-1	-1	-1	-1	-1	-1	-1	-1	-1	-1	-1	-1	-1	-1
SCRI_RS_146309	5H	635885968	C	C	T	T	C	C	C	C	C	C	C	C	C	C	C	C	C	C	C	C	C	C	C	C	C	C	C	C	C	C	C	C	C	C	C	C	C	C	C	CT	C	C	C	C	C	C	C	C	C	C	C	C	C	C	C	C		-1	1	-1	-1	-1	-1	-1	-1	-1	-1	-1	-1	-1	-1	-1	-1	-1	-1	-1	-1	-1	-1	-1	-1	-1	-1	-1	-1	-1	-1	-1	-1	-1	-1	-1	-1	-1	0	-1	-1	-1	-1	-1	-1	-1	-1	-1	-1	-1	-1	-1	-1	-1	-1
JHI-Hv50k-2016-349756	5H	636121560	C	C	T	T	C	C	C	C	C	C	C	C	C	C	C	C	C	C	C	C	C	C	C	C	C	C	C	C	C	C	C	C	C	C	C	C	C	C	C	CT	C	C	C	C	C	C	C	C	C	C	C	C	C	C	C	C		-1	1	-1	-1	-1	-1	-1	-1	-1	-1	-1	-1	-1	-1	-1	-1	-1	-1	-1	-1	-1	-1	-1	-1	-1	-1	-1	-1	-1	-1	-1	-1	-1	-1	-1	-1	-1	0	-1	-1	-1	-1	-1	-1	-1	-1	-1	-1	-1	-1	-1	-1	-1	-1
JHI-Hv50k-2016-349772	5H	636122921	T	T	A	A	T	T	T	T	T	T	T	T	T	T	T	T	T	T	T	T	T	T	T	T	T	T	T	T	T	T	T	T	T	T	T	T	T	T	T	T	T	T	T	T	T	T	T	T	T	T	T	T	T	T	T	T		-1	1	-1	-1	-1	-1	-1	-1	-1	-1	-1	-1	-1	-1	-1	-1	-1	-1	-1	-1	-1	-1	-1	-1	-1	-1	-1	-1	-1	-1	-1	-1	-1	-1	-1	-1	-1	-1	-1	-1	-1	-1	-1	-1	-1	-1	-1	-1	-1	-1	-1	-1	-1	-1
SCRI_RS_139374	5H	636123036	A	A	G	G	A	A	A	A	A	A	A	A	A	A	A	A	A	A	A	A	A	A	A	A	A	A	A	A	A	A	A	A	A	A	A	A	A	A	A	A	A	A	A	A	A	A	A	A	A	A	A	A	A	A	A	A		-1	1	-1	-1	-1	-1	-1	-1	-1	-1	-1	-1	-1	-1	-1	-1	-1	-1	-1	-1	-1	-1	-1	-1	-1	-1	-1	-1	-1	-1	-1	-1	-1	-1	-1	-1	-1	-1	-1	-1	-1	-1	-1	-1	-1	-1	-1	-1	-1	-1	-1	-1	-1	-1
JHI-Hv50k-2016-349777	5H	636123327	A	A	G	G	A	A	A	A	A	A	A	A	A	A	A	A	A	A	A	A	A	A	A	A	A	A	A	A	A	A	A	A	A	A	A	A	A	A	A	A	A	A	A	A	A	A	A	A	A	A	A	A	A	A	A	A		-1	1	-1	-1	-1	-1	-1	-1	-1	-1	-1	-1	-1	-1	-1	-1	-1	-1	-1	-1	-1	-1	-1	-1	-1	-1	-1	-1	-1	-1	-1	-1	-1	-1	-1	-1	-1	-1	-1	-1	-1	-1	-1	-1	-1	-1	-1	-1	-1	-1	-1	-1	-1	-1
JHI-Hv50k-2016-349779	5H	636128536	G	G	C	C	G	G	G	G	G	G	G	G	G	G	G	G	CG	G	G	G	G	G	G	CG	CG	CG	CG	CG	G	G	G	CG	CG	G	G	G	G	G	G	CG	CG	G	CG	G	G	G	G	CG	G	G	CG	CG	G	G	G	G		-1	1	-1	-1	-1	-1	-1	-1	-1	-1	-1	-1	-1	-1	0	-1	-1	-1	-1	-1	-1	0	0	0	0	0	-1	-1	-1	0	0	-1	-1	-1	-1	-1	-1	0	0	-1	0	-1	-1	-1	-1	0	-1	-1	0	0	-1	-1	-1	-1
11_20646	5H	636606455	A	A	G	G	G	G	G	G	G	G	G	G	G	G	G	G	G	G	G	G	G	G	G	G	G	G	G	G	G	G	G	G	G	G	G	G	G	G	G	AG	G	G	G	G	G	G	G	G	G	G	G	G	AG	G	A	AG		-1	1	1	1	1	1	1	1	1	1	1	1	1	1	1	1	1	1	1	1	1	1	1	1	1	1	1	1	1	1	1	1	1	1	1	1	1	0	1	1	1	1	1	1	1	1	1	1	1	1	0	1	-1	0
JHI-Hv50k-2016-349861	5H	636677074	C	C	T	T	C	C	C	C	C	C	C	C	C	C	C	C	C	C	C	C	C	C	C	C	C	C	C	C	C	C	C	C	C	C	C	C	C	C	C	CT	C	C	C	C	C	C	C	C	C	C	C	C	C	C	C	C		-1	1	-1	-1	-1	-1	-1	-1	-1	-1	-1	-1	-1	-1	-1	-1	-1	-1	-1	-1	-1	-1	-1	-1	-1	-1	-1	-1	-1	-1	-1	-1	-1	-1	-1	-1	-1	0	-1	-1	-1	-1	-1	-1	-1	-1	-1	-1	-1	-1	-1	-1	-1	-1
JHI-Hv50k-2016-349864	5H	636678106	C	C	G	G	C	C	C	C	C	C	C	C	C	C	C	C	C	C	C	C	C	C	C	C	C	C	C	C	C	C	C	C	C	C	C	C	C	C	C	C	C	C	C	C	C	C	C	C	C	C	C	C	C	C	C	C		-1	1	-1	-1	-1	-1	-1	-1	-1	-1	-1	-1	-1	-1	-1	-1	-1	-1	-1	-1	-1	-1	-1	-1	-1	-1	-1	-1	-1	-1	-1	-1	-1	-1	-1	-1	-1	-1	-1	-1	-1	-1	-1	-1	-1	-1	-1	-1	-1	-1	-1	-1	-1	-1
JHI-Hv50k-2016-349866	5H	636678888	C	C	G	G	C	C	C	C	C	C	C	C	C	C	C	C	C	C	C	C	C	C	C	C	C	C	C	C	C	C	C	C	C	C	C	C	C	C	C	C	C	C	C	C	C	C	C	C	C	C	C	C	C	C	C	C		-1	1	-1	-1	-1	-1	-1	-1	-1	-1	-1	-1	-1	-1	-1	-1	-1	-1	-1	-1	-1	-1	-1	-1	-1	-1	-1	-1	-1	-1	-1	-1	-1	-1	-1	-1	-1	-1	-1	-1	-1	-1	-1	-1	-1	-1	-1	-1	-1	-1	-1	-1	-1	-1
JHI-Hv50k-2016-349878	5H	636696667	G	G	C	C	G	G	G	G	CG	G	G	G	G	G	G	G	G	G	G	G	G	G	G	G	G	G	CG	CG	G	G	G	G	CG	G	G	G	G	G	CG	CG	G	CG	G	CG	G	CG	G	G	CG	G	CG	G	G	G	G	G		-1	1	-1	-1	-1	-1	0	-1	-1	-1	-1	-1	-1	-1	-1	-1	-1	-1	-1	-1	-1	-1	-1	-1	0	0	-1	-1	-1	-1	0	-1	-1	-1	-1	-1	0	0	-1	0	-1	0	-1	0	-1	-1	0	-1	0	-1	-1	-1	-1	-1
JHI-Hv50k-2016-349885	5H	636709591	A	A	G	G	A	A	A	A	A	A	A	A	A	A	A	A	A	A	A	A	A	A	A	A	A	A	A	A	A	A	A	A	A	A	A	A	A	A	A	A	A	A	A	A	A	A	A	A	A	A	A	A	A	A	A	A		-1	1	-1	-1	-1	-1	-1	-1	-1	-1	-1	-1	-1	-1	-1	-1	-1	-1	-1	-1	-1	-1	-1	-1	-1	-1	-1	-1	-1	-1	-1	-1	-1	-1	-1	-1	-1	-1	-1	-1	-1	-1	-1	-1	-1	-1	-1	-1	-1	-1	-1	-1	-1	-1
JHI-Hv50k-2016-350018	5H	636944791	T	T	A	A	T	T	T	T	T	T	T	T	T	T	T	T	T	T	T	T	T	T	T	AT	T	T	T	T	T	T	T	T	T	T	T	T	T	T	T	AT	T	T	T	T	T	T	T	T	T	T	T	T	T	T	T	T		-1	1	-1	-1	-1	-1	-1	-1	-1	-1	-1	-1	-1	-1	-1	-1	-1	-1	-1	-1	-1	0	-1	-1	-1	-1	-1	-1	-1	-1	-1	-1	-1	-1	-1	-1	-1	0	-1	-1	-1	-1	-1	-1	-1	-1	-1	-1	-1	-1	-1	-1	-1	-1
JHI-Hv50k-2016-350031	5H	636946888	T	T	C	C	T	T	T	T	T	T	T	T	T	T	T	T	T	T	T	T	T	T	T	T	T	T	T	T	T	T	T	T	T	T	T	T	T	T	T	T	T	T	T	T	T	T	T	T	T	T	T	T	T	T	T	T		-1	1	-1	-1	-1	-1	-1	-1	-1	-1	-1	-1	-1	-1	-1	-1	-1	-1	-1	-1	-1	-1	-1	-1	-1	-1	-1	-1	-1	-1	-1	-1	-1	-1	-1	-1	-1	-1	-1	-1	-1	-1	-1	-1	-1	-1	-1	-1	-1	-1	-1	-1	-1	-1
SCRI_RS_181521	5H	637274532	T	T	C	C	T	T	T	T	T	T	T	T	T	T	T	T	T	T	T	T	T	T	T	T	T	T	T	T	T	T	T	T	T	T	T	T	T	T	T	T	T	T	T	T	T	T	T	T	T	T	T	T	T	T	T	T		-1	1	-1	-1	-1	-1	-1	-1	-1	-1	-1	-1	-1	-1	-1	-1	-1	-1	-1	-1	-1	-1	-1	-1	-1	-1	-1	-1	-1	-1	-1	-1	-1	-1	-1	-1	-1	-1	-1	-1	-1	-1	-1	-1	-1	-1	-1	-1	-1	-1	-1	-1	-1	-1
JHI-Hv50k-2016-350072	5H	637275060	A	A	G	G	A	A	A	A	A	A	A	A	A	A	A	A	A	A	A	A	A	A	A	A	A	A	A	A	A	A	A	A	A	A	A	A	A	A	A	AG	A	A	A	A	A	A	A	A	A	A	A	A	A	A	A	A		-1	1	-1	-1	-1	-1	-1	-1	-1	-1	-1	-1	-1	-1	-1	-1	-1	-1	-1	-1	-1	-1	-1	-1	-1	-1	-1	-1	-1	-1	-1	-1	-1	-1	-1	-1	-1	0	-1	-1	-1	-1	-1	-1	-1	-1	-1	-1	-1	-1	-1	-1	-1	-1
SCRI_RS_173935	5H	637277763	C	C	A	A	C	C	C	C	C	C	C	C	C	C	C	C	C	C	C	C	C	C	C	C	C	C	C	C	C	C	C	C	C	C	C	C	C	C	C	AC	C	C	C	C	C	C	C	C	C	C	C	C	C	C	C	C		-1	1	-1	-1	-1	-1	-1	-1	-1	-1	-1	-1	-1	-1	-1	-1	-1	-1	-1	-1	-1	-1	-1	-1	-1	-1	-1	-1	-1	-1	-1	-1	-1	-1	-1	-1	-1	0	-1	-1	-1	-1	-1	-1	-1	-1	-1	-1	-1	-1	-1	-1	-1	-1
JHI-Hv50k-2016-350132	5H	637280719	T	T	G	G	T	T	T	T	T	T	T	T	T	T	T	T	T	T	T	T	T	T	T	T	T	T	T	T	T	T	T	T	T	T	T	T	T	T	T	T	T	T	T	T	T	T	T	T	T	T	T	T	T	T	T	T		-1	1	-1	-1	-1	-1	-1	-1	-1	-1	-1	-1	-1	-1	-1	-1	-1	-1	-1	-1	-1	-1	-1	-1	-1	-1	-1	-1	-1	-1	-1	-1	-1	-1	-1	-1	-1	-1	-1	-1	-1	-1	-1	-1	-1	-1	-1	-1	-1	-1	-1	-1	-1	-1
JHI-Hv50k-2016-350133	5H	637280789	T	T	C	C	T	T	T	T	T	T	T	T	T	T	T	T	T	T	T	T	T	T	T	CT	T	T	T	T	T	T	T	T	T	T	T	T	T	T	T	T	CT	T	T	T	T	T	T	T	T	T	T	T	NA	NA	NA	T		-1	1	-1	-1	-1	-1	-1	-1	-1	-1	-1	-1	-1	-1	-1	-1	-1	-1	-1	-1	-1	0	-1	-1	-1	-1	-1	-1	-1	-1	-1	-1	-1	-1	-1	-1	-1	-1	0	-1	-1	-1	-1	-1	-1	-1	-1	-1	-1	-1				-1
SCRI_RS_214011	5H	637380153	G	G	A	A	G	G	G	G	G	G	G	G	G	G	G	G	G	G	G	G	G	G	G	G	G	G	G	G	G	G	G	G	G	G	G	G	G	G	G	A	G	G	G	G	G	G	G	G	G	G	G	G	G	G	G	G		-1	1	-1	-1	-1	-1	-1	-1	-1	-1	-1	-1	-1	-1	-1	-1	-1	-1	-1	-1	-1	-1	-1	-1	-1	-1	-1	-1	-1	-1	-1	-1	-1	-1	-1	-1	-1	1	-1	-1	-1	-1	-1	-1	-1	-1	-1	-1	-1	-1	-1	-1	-1	-1
JHI-Hv50k-2016-350169	5H	637380782	T	T	A	A	T	T	T	T	T	T	T	T	T	T	T	T	T	T	T	T	T	T	T	T	T	T	T	T	T	T	T	T	T	T	T	T	T	T	T	T	T	T	T	T	T	T	T	T	T	T	T	T	T	T	T	T		-1	1	-1	-1	-1	-1	-1	-1	-1	-1	-1	-1	-1	-1	-1	-1	-1	-1	-1	-1	-1	-1	-1	-1	-1	-1	-1	-1	-1	-1	-1	-1	-1	-1	-1	-1	-1	-1	-1	-1	-1	-1	-1	-1	-1	-1	-1	-1	-1	-1	-1	-1	-1	-1
11_10336	5H	637433297	G	G	A	A	G	G	G	G	G	G	G	G	G	G	G	G	G	G	G	G	G	G	G	G	G	G	G	G	G	G	G	G	G	G	G	G	G	G	G	AG	G	G	G	G	G	G	G	G	G	G	G	G	G	G	G	G		-1	1	-1	-1	-1	-1	-1	-1	-1	-1	-1	-1	-1	-1	-1	-1	-1	-1	-1	-1	-1	-1	-1	-1	-1	-1	-1	-1	-1	-1	-1	-1	-1	-1	-1	-1	-1	0	-1	-1	-1	-1	-1	-1	-1	-1	-1	-1	-1	-1	-1	-1	-1	-1
JHI-Hv50k-2016-350279	5H	637648258	C	C	T	T	C	C	C	C	C	C	C	C	C	C	C	C	C	C	C	C	C	C	C	CT	C	C	C	C	C	C	C	C	C	C	C	C	C	C	C	CT	CT	C	C	C	C	C	C	C	C	C	C	C	C	C	C	C		-1	1	-1	-1	-1	-1	-1	-1	-1	-1	-1	-1	-1	-1	-1	-1	-1	-1	-1	-1	-1	0	-1	-1	-1	-1	-1	-1	-1	-1	-1	-1	-1	-1	-1	-1	-1	0	0	-1	-1	-1	-1	-1	-1	-1	-1	-1	-1	-1	-1	-1	-1	-1
JHI-Hv50k-2016-350309	5H	637708747	T	T	C	C	T	T	T	T	T	T	T	T	T	T	T	T	T	T	T	T	T	T	T	T	T	T	T	T	T	T	T	T	T	T	T	T	T	T	T	CT	T	T	T	T	T	T	T	T	T	T	T	T	T	T	T	T		-1	1	-1	-1	-1	-1	-1	-1	-1	-1	-1	-1	-1	-1	-1	-1	-1	-1	-1	-1	-1	-1	-1	-1	-1	-1	-1	-1	-1	-1	-1	-1	-1	-1	-1	-1	-1	0	-1	-1	-1	-1	-1	-1	-1	-1	-1	-1	-1	-1	-1	-1	-1	-1
JHI-Hv50k-2016-350380	5H	637854579	A	A	C	C	A	A	A	A	A	A	A	A	A	A	A	A	A	A	A	A	A	A	A	AC	A	A	A	A	A	A	A	A	A	A	A	A	A	A	A	A	AC	A	A	A	A	A	A	A	A	A	A	A	A	A	A	A		-1	1	-1	-1	-1	-1	-1	-1	-1	-1	-1	-1	-1	-1	-1	-1	-1	-1	-1	-1	-1	0	-1	-1	-1	-1	-1	-1	-1	-1	-1	-1	-1	-1	-1	-1	-1	-1	0	-1	-1	-1	-1	-1	-1	-1	-1	-1	-1	-1	-1	-1	-1	-1
JHI-Hv50k-2016-350396	5H	637856806	T	T	C	C	T	T	T	T	T	T	T	T	T	T	T	T	T	T	T	T	T	T	T	T	T	T	T	T	T	T	T	T	T	T	T	T	T	T	T	T	T	T	T	T	T	T	T	T	T	T	T	T	T	T	T	T		-1	1	-1	-1	-1	-1	-1	-1	-1	-1	-1	-1	-1	-1	-1	-1	-1	-1	-1	-1	-1	-1	-1	-1	-1	-1	-1	-1	-1	-1	-1	-1	-1	-1	-1	-1	-1	-1	-1	-1	-1	-1	-1	-1	-1	-1	-1	-1	-1	-1	-1	-1	-1	-1
JHI-Hv50k-2016-350397	5H	637857198	G	G	A	A	G	G	G	G	G	G	G	G	G	G	G	G	G	G	G	G	G	G	G	G	G	G	G	G	G	G	G	G	G	G	G	G	G	G	G	A	G	G	G	G	G	G	G	G	G	G	G	G	G	G	G	G		-1	1	-1	-1	-1	-1	-1	-1	-1	-1	-1	-1	-1	-1	-1	-1	-1	-1	-1	-1	-1	-1	-1	-1	-1	-1	-1	-1	-1	-1	-1	-1	-1	-1	-1	-1	-1	1	-1	-1	-1	-1	-1	-1	-1	-1	-1	-1	-1	-1	-1	-1	-1	-1
JHI-Hv50k-2016-350427	5H	637872544	A	A	T	T	A	A	A	A	A	A	A	A	A	A	A	A	A	A	A	A	A	A	A	A	A	A	A	A	A	A	A	A	A	A	A	A	A	A	A	AT	A	A	A	A	A	A	A	A	A	A	A	A	A	A	A	A		-1	1	-1	-1	-1	-1	-1	-1	-1	-1	-1	-1	-1	-1	-1	-1	-1	-1	-1	-1	-1	-1	-1	-1	-1	-1	-1	-1	-1	-1	-1	-1	-1	-1	-1	-1	-1	0	-1	-1	-1	-1	-1	-1	-1	-1	-1	-1	-1	-1	-1	-1	-1	-1
JHI-Hv50k-2016-350540	5H	638245248	A	A	G	G	A	A	A	A	A	A	A	A	A	A	A	A	A	A	A	A	A	A	A	A	A	A	A	A	A	A	A	A	A	A	A	A	A	A	A	A	A	A	A	A	A	A	A	A	A	A	A	A	A	A	A	A		-1	1	-1	-1	-1	-1	-1	-1	-1	-1	-1	-1	-1	-1	-1	-1	-1	-1	-1	-1	-1	-1	-1	-1	-1	-1	-1	-1	-1	-1	-1	-1	-1	-1	-1	-1	-1	-1	-1	-1	-1	-1	-1	-1	-1	-1	-1	-1	-1	-1	-1	-1	-1	-1
JHI-Hv50k-2016-350558	5H	638399129	T	T	G	G	T	T	T	T	T	T	T	T	T	T	T	T	T	T	T	T	T	T	T	T	T	T	T	T	T	T	T	T	T	T	T	T	T	T	T	T	T	T	T	T	T	T	T	T	T	T	T	T	T	T	T	T		-1	1	-1	-1	-1	-1	-1	-1	-1	-1	-1	-1	-1	-1	-1	-1	-1	-1	-1	-1	-1	-1	-1	-1	-1	-1	-1	-1	-1	-1	-1	-1	-1	-1	-1	-1	-1	-1	-1	-1	-1	-1	-1	-1	-1	-1	-1	-1	-1	-1	-1	-1	-1	-1
JHI-Hv50k-2016-350559	5H	638399338	C	C	T	T	C	C	C	C	C	C	C	C	C	C	C	C	C	C	C	C	C	C	C	C	C	C	C	C	C	C	C	C	C	C	C	C	C	C	C	CT	C	C	C	C	C	C	C	C	C	C	C	C	C	C	C	C		-1	1	-1	-1	-1	-1	-1	-1	-1	-1	-1	-1	-1	-1	-1	-1	-1	-1	-1	-1	-1	-1	-1	-1	-1	-1	-1	-1	-1	-1	-1	-1	-1	-1	-1	-1	-1	0	-1	-1	-1	-1	-1	-1	-1	-1	-1	-1	-1	-1	-1	-1	-1	-1
JHI-Hv50k-2016-350643	5H	638453278	G	G	A	A	G	G	G	G	G	G	G	G	G	G	G	G	G	G	G	G	G	G	G	G	G	G	G	G	G	G	G	G	G	G	G	G	G	G	G	G	G	G	G	G	G	G	G	G	G	G	G	G	G	G	G	G		-1	1	-1	-1	-1	-1	-1	-1	-1	-1	-1	-1	-1	-1	-1	-1	-1	-1	-1	-1	-1	-1	-1	-1	-1	-1	-1	-1	-1	-1	-1	-1	-1	-1	-1	-1	-1	-1	-1	-1	-1	-1	-1	-1	-1	-1	-1	-1	-1	-1	-1	-1	-1	-1
JHI-Hv50k-2016-350644	5H	638453433	T	T	C	C	T	T	T	T	T	T	T	T	T	T	T	T	T	T	T	T	T	T	T	T	T	T	T	T	T	T	T	T	T	T	T	T	T	T	T	T	T	T	T	T	T	T	T	T	T	T	T	T	T	T	T	T		-1	1	-1	-1	-1	-1	-1	-1	-1	-1	-1	-1	-1	-1	-1	-1	-1	-1	-1	-1	-1	-1	-1	-1	-1	-1	-1	-1	-1	-1	-1	-1	-1	-1	-1	-1	-1	-1	-1	-1	-1	-1	-1	-1	-1	-1	-1	-1	-1	-1	-1	-1	-1	-1
SCRI_RS_168091	5H	638454516	G	G	C	C	G	G	G	G	G	G	G	G	G	G	G	G	G	G	G	G	G	G	G	G	G	G	G	G	G	G	G	G	G	G	G	G	G	G	G	G	G	G	G	G	G	G	G	G	G	G	G	G	G	G	G	G		-1	1	-1	-1	-1	-1	-1	-1	-1	-1	-1	-1	-1	-1	-1	-1	-1	-1	-1	-1	-1	-1	-1	-1	-1	-1	-1	-1	-1	-1	-1	-1	-1	-1	-1	-1	-1	-1	-1	-1	-1	-1	-1	-1	-1	-1	-1	-1	-1	-1	-1	-1	-1	-1
JHI-Hv50k-2016-350649	5H	638455698	C	C	A	A	C	C	C	C	C	C	C	C	C	C	C	C	C	C	C	C	C	C	C	C	C	C	C	C	C	C	C	C	C	C	C	C	C	C	C	AC	C	C	C	C	C	C	C	C	C	C	C	C	C	C	C	C		-1	1	-1	-1	-1	-1	-1	-1	-1	-1	-1	-1	-1	-1	-1	-1	-1	-1	-1	-1	-1	-1	-1	-1	-1	-1	-1	-1	-1	-1	-1	-1	-1	-1	-1	-1	-1	0	-1	-1	-1	-1	-1	-1	-1	-1	-1	-1	-1	-1	-1	-1	-1	-1
SCRI_RS_181059	5H	638461095	T	T	C	C	T	T	T	T	T	T	T	T	T	T	T	T	T	T	T	T	T	T	T	T	T	T	T	T	T	T	T	T	T	T	T	T	T	T	T	T	T	T	T	T	T	T	T	T	T	T	T	T	T	T	T	T		-1	1	-1	-1	-1	-1	-1	-1	-1	-1	-1	-1	-1	-1	-1	-1	-1	-1	-1	-1	-1	-1	-1	-1	-1	-1	-1	-1	-1	-1	-1	-1	-1	-1	-1	-1	-1	-1	-1	-1	-1	-1	-1	-1	-1	-1	-1	-1	-1	-1	-1	-1	-1	-1
SCRI_RS_175560	5H	639133059	T	T	C	C	T	T	T	T	T	T	T	T	T	T	T	T	CT	T	T	T	T	T	T	T	CT	CT	CT	CT	CT	CT	CT	CT	CT	T	T	T	T	T	T	T	T	CT	CT	CT	CT	T	CT	CT	CT	T	CT	CT	T	T	T	T		-1	1	-1	-1	-1	-1	-1	-1	-1	-1	-1	-1	-1	-1	0	-1	-1	-1	-1	-1	-1	-1	0	0	0	0	0	0	0	0	0	-1	-1	-1	-1	-1	-1	-1	-1	0	0	0	0	-1	0	0	0	-1	0	0	-1	-1	-1	-1
JHI-Hv50k-2016-350941	5H	639599345	G	G	C	C	G	G	G	G	G	G	G	G	G	G	G	G	G	G	G	G	G	G	G	G	G	G	G	G	G	G	G	G	G	G	G	G	G	G	G	CG	G	G	G	G	G	G	G	G	G	G	G	G	G	G	G	G		-1	1	-1	-1	-1	-1	-1	-1	-1	-1	-1	-1	-1	-1	-1	-1	-1	-1	-1	-1	-1	-1	-1	-1	-1	-1	-1	-1	-1	-1	-1	-1	-1	-1	-1	-1	-1	0	-1	-1	-1	-1	-1	-1	-1	-1	-1	-1	-1	-1	-1	-1	-1	-1
JHI-Hv50k-2016-350942	5H	639599432	A	A	G	G	A	A	A	A	A	A	A	A	A	A	A	A	A	A	A	A	A	A	A	A	A	A	A	A	A	A	A	A	A	A	A	A	A	A	A	A	A	A	A	A	A	A	A	A	A	A	A	A	A	A	A	A		-1	1	-1	-1	-1	-1	-1	-1	-1	-1	-1	-1	-1	-1	-1	-1	-1	-1	-1	-1	-1	-1	-1	-1	-1	-1	-1	-1	-1	-1	-1	-1	-1	-1	-1	-1	-1	-1	-1	-1	-1	-1	-1	-1	-1	-1	-1	-1	-1	-1	-1	-1	-1	-1
JHI-Hv50k-2016-350945	5H	639599453	C	C	G	G	C	C	C	C	C	C	C	C	C	C	C	C	C	C	C	C	C	C	C	C	C	C	C	C	C	C	C	C	C	C	C	C	C	C	C	C	C	C	C	C	C	C	C	C	C	C	C	C	C	C	C	C		-1	1	-1	-1	-1	-1	-1	-1	-1	-1	-1	-1	-1	-1	-1	-1	-1	-1	-1	-1	-1	-1	-1	-1	-1	-1	-1	-1	-1	-1	-1	-1	-1	-1	-1	-1	-1	-1	-1	-1	-1	-1	-1	-1	-1	-1	-1	-1	-1	-1	-1	-1	-1	-1
SCRI_RS_122949	5H	639727265	T	T	C	C	T	T	T	T	T	T	T	T	T	T	T	T	T	T	T	T	T	T	T	T	T	T	T	T	T	T	T	T	T	T	T	T	T	T	T	T	T	T	T	T	T	T	T	T	T	T	T	T	T	T	T	T		-1	1	-1	-1	-1	-1	-1	-1	-1	-1	-1	-1	-1	-1	-1	-1	-1	-1	-1	-1	-1	-1	-1	-1	-1	-1	-1	-1	-1	-1	-1	-1	-1	-1	-1	-1	-1	-1	-1	-1	-1	-1	-1	-1	-1	-1	-1	-1	-1	-1	-1	-1	-1	-1
JHI-Hv50k-2016-351024	5H	639841468	T	T	A	A	T	T	T	T	T	T	T	T	T	T	T	T	T	T	T	T	T	T	T	T	AT	T	T	T	T	T	T	T	T	T	T	T	T	T	T	AT	T	T	AT	AT	T	AT	T	T	T	T	T	T	T	T	T	T		-1	1	-1	-1	-1	-1	-1	-1	-1	-1	-1	-1	-1	-1	-1	-1	-1	-1	-1	-1	-1	-1	0	-1	-1	-1	-1	-1	-1	-1	-1	-1	-1	-1	-1	-1	-1	0	-1	-1	0	0	-1	0	-1	-1	-1	-1	-1	-1	-1	-1	-1	-1
SCRI_RS_155322	5H	640002824	G	G	A	A	G	G	G	G	G	G	G	G	G	G	G	G	G	G	G	G	G	G	G	G	G	G	G	G	G	G	G	G	G	G	G	G	G	G	G	AG	G	G	G	G	G	G	G	G	G	G	G	G	G	G	G	G		-1	1	-1	-1	-1	-1	-1	-1	-1	-1	-1	-1	-1	-1	-1	-1	-1	-1	-1	-1	-1	-1	-1	-1	-1	-1	-1	-1	-1	-1	-1	-1	-1	-1	-1	-1	-1	0	-1	-1	-1	-1	-1	-1	-1	-1	-1	-1	-1	-1	-1	-1	-1	-1
JHI-Hv50k-2016-351097	5H	640003421	A	A	T	T	A	A	A	A	A	A	A	A	A	A	A	A	A	A	A	A	A	A	A	A	A	A	A	A	A	A	A	A	A	A	A	A	A	A	A	A	A	A	A	A	A	A	A	A	A	A	A	A	A	A	A	A		-1	1	-1	-1	-1	-1	-1	-1	-1	-1	-1	-1	-1	-1	-1	-1	-1	-1	-1	-1	-1	-1	-1	-1	-1	-1	-1	-1	-1	-1	-1	-1	-1	-1	-1	-1	-1	-1	-1	-1	-1	-1	-1	-1	-1	-1	-1	-1	-1	-1	-1	-1	-1	-1
JHI-Hv50k-2016-351115	5H	640005085	G	G	A	A	G	G	G	G	G	G	G	G	G	G	G	G	G	G	G	G	G	G	G	G	G	G	G	G	G	G	G	G	G	G	G	G	G	G	G	AG	G	G	G	G	G	G	G	G	G	G	G	G	G	G	G	G		-1	1	-1	-1	-1	-1	-1	-1	-1	-1	-1	-1	-1	-1	-1	-1	-1	-1	-1	-1	-1	-1	-1	-1	-1	-1	-1	-1	-1	-1	-1	-1	-1	-1	-1	-1	-1	0	-1	-1	-1	-1	-1	-1	-1	-1	-1	-1	-1	-1	-1	-1	-1	-1
JHI-Hv50k-2016-351143	5H	640027443	C	C	T	T	C	C	C	C	C	C	C	C	C	C	C	C	C	C	C	C	C	C	C	C	C	C	C	C	C	C	C	C	C	C	C	C	C	C	C	CT	C	C	C	C	C	C	C	C	C	C	C	C	C	C	C	C		-1	1	-1	-1	-1	-1	-1	-1	-1	-1	-1	-1	-1	-1	-1	-1	-1	-1	-1	-1	-1	-1	-1	-1	-1	-1	-1	-1	-1	-1	-1	-1	-1	-1	-1	-1	-1	0	-1	-1	-1	-1	-1	-1	-1	-1	-1	-1	-1	-1	-1	-1	-1	-1
JHI-Hv50k-2016-351144	5H	640027494	G	G	A	A	G	G	G	G	G	G	G	G	G	G	G	G	G	G	G	G	G	G	G	G	G	G	G	G	G	G	G	G	G	G	G	G	G	G	G	G	G	G	G	G	G	G	G	G	G	G	G	G	G	G	G	G		-1	1	-1	-1	-1	-1	-1	-1	-1	-1	-1	-1	-1	-1	-1	-1	-1	-1	-1	-1	-1	-1	-1	-1	-1	-1	-1	-1	-1	-1	-1	-1	-1	-1	-1	-1	-1	-1	-1	-1	-1	-1	-1	-1	-1	-1	-1	-1	-1	-1	-1	-1	-1	-1
JHI-Hv50k-2016-351146	5H	640027667	G	G	C	C	G	G	G	G	G	G	G	G	G	G	G	G	G	G	G	G	G	G	G	G	G	G	G	G	G	G	G	G	G	G	G	G	G	G	G	G	G	G	G	G	G	G	G	G	G	G	G	G	G	G	G	G		-1	1	-1	-1	-1	-1	-1	-1	-1	-1	-1	-1	-1	-1	-1	-1	-1	-1	-1	-1	-1	-1	-1	-1	-1	-1	-1	-1	-1	-1	-1	-1	-1	-1	-1	-1	-1	-1	-1	-1	-1	-1	-1	-1	-1	-1	-1	-1	-1	-1	-1	-1	-1	-1
JHI-Hv50k-2016-351216	5H	640333746	T	T	G	G	T	T	T	T	T	T	T	T	T	T	T	T	T	T	T	T	T	T	T	T	T	T	T	T	T	T	T	T	T	T	T	T	T	T	T	T	T	T	T	T	T	T	T	T	T	T	T	T	T	T	T	T		-1	1	-1	-1	-1	-1	-1	-1	-1	-1	-1	-1	-1	-1	-1	-1	-1	-1	-1	-1	-1	-1	-1	-1	-1	-1	-1	-1	-1	-1	-1	-1	-1	-1	-1	-1	-1	-1	-1	-1	-1	-1	-1	-1	-1	-1	-1	-1	-1	-1	-1	-1	-1	-1
11_20334	5H	640334690	G	G	C	C	G	G	G	G	G	G	G	G	G	G	G	G	G	G	G	G	G	G	G	G	G	G	G	G	G	G	G	G	G	G	G	G	G	G	G	CG	G	G	G	G	G	G	G	G	G	G	G	G	G	G	G	G		-1	1	-1	-1	-1	-1	-1	-1	-1	-1	-1	-1	-1	-1	-1	-1	-1	-1	-1	-1	-1	-1	-1	-1	-1	-1	-1	-1	-1	-1	-1	-1	-1	-1	-1	-1	-1	0	-1	-1	-1	-1	-1	-1	-1	-1	-1	-1	-1	-1	-1	-1	-1	-1
JHI-Hv50k-2016-351254	5H	640363788	G	G	A	A	G	G	G	G	G	G	G	G	G	G	G	G	G	G	G	G	G	G	G	G	G	G	G	G	G	G	G	G	G	G	G	G	G	G	G	AG	G	G	G	G	G	G	G	G	G	G	G	G	G	G	G	G		-1	1	-1	-1	-1	-1	-1	-1	-1	-1	-1	-1	-1	-1	-1	-1	-1	-1	-1	-1	-1	-1	-1	-1	-1	-1	-1	-1	-1	-1	-1	-1	-1	-1	-1	-1	-1	0	-1	-1	-1	-1	-1	-1	-1	-1	-1	-1	-1	-1	-1	-1	-1	-1
JHI-Hv50k-2016-351258	5H	640364140	T	T	C	C	T	T	T	T	T	T	T	T	T	T	T	T	T	T	T	T	T	T	T	T	T	T	T	T	T	T	T	T	T	T	T	T	T	T	T	T	T	T	T	T	T	T	T	T	T	T	T	T	T	T	T	T		-1	1	-1	-1	-1	-1	-1	-1	-1	-1	-1	-1	-1	-1	-1	-1	-1	-1	-1	-1	-1	-1	-1	-1	-1	-1	-1	-1	-1	-1	-1	-1	-1	-1	-1	-1	-1	-1	-1	-1	-1	-1	-1	-1	-1	-1	-1	-1	-1	-1	-1	-1	-1	-1
JHI-Hv50k-2016-351293	5H	640377404	G	G	A	A	G	G	G	G	G	G	G	G	G	G	G	G	G	G	G	G	G	G	G	G	G	G	G	G	G	G	G	G	G	G	G	G	G	G	G	AG	G	G	G	G	G	G	G	G	G	G	G	G	G	G	G	G		-1	1	-1	-1	-1	-1	-1	-1	-1	-1	-1	-1	-1	-1	-1	-1	-1	-1	-1	-1	-1	-1	-1	-1	-1	-1	-1	-1	-1	-1	-1	-1	-1	-1	-1	-1	-1	0	-1	-1	-1	-1	-1	-1	-1	-1	-1	-1	-1	-1	-1	-1	-1	-1
JHI-Hv50k-2016-351301	5H	640377882	C	C	T	T	C	C	C	C	C	C	C	C	C	C	C	C	C	C	C	C	C	C	C	CT	C	C	C	C	C	C	C	C	C	C	C	C	C	C	C	CT	CT	C	C	C	C	C	C	C	C	C	C	C	C	C	C	C		-1	1	-1	-1	-1	-1	-1	-1	-1	-1	-1	-1	-1	-1	-1	-1	-1	-1	-1	-1	-1	0	-1	-1	-1	-1	-1	-1	-1	-1	-1	-1	-1	-1	-1	-1	-1	0	0	-1	-1	-1	-1	-1	-1	-1	-1	-1	-1	-1	-1	-1	-1	-1
JHI-Hv50k-2016-351437	5H	640716819	A	A	C	C	A	A	A	A	A	A	A	A	A	A	A	A	A	A	A	A	A	A	A	A	A	A	A	A	A	A	A	A	A	A	A	A	A	A	A	A	A	A	A	A	A	A	A	A	A	A	A	A	A	A	A	A		-1	1	-1	-1	-1	-1	-1	-1	-1	-1	-1	-1	-1	-1	-1	-1	-1	-1	-1	-1	-1	-1	-1	-1	-1	-1	-1	-1	-1	-1	-1	-1	-1	-1	-1	-1	-1	-1	-1	-1	-1	-1	-1	-1	-1	-1	-1	-1	-1	-1	-1	-1	-1	-1
JHI-Hv50k-2016-351438	5H	640716974	C	C	T	T	C	C	C	C	C	C	C	C	C	C	C	C	C	C	C	C	C	C	C	C	C	C	C	C	C	C	C	C	C	C	C	C	C	C	C	C	C	C	C	C	C	C	C	C	C	C	C	C	C	C	C	C		-1	1	-1	-1	-1	-1	-1	-1	-1	-1	-1	-1	-1	-1	-1	-1	-1	-1	-1	-1	-1	-1	-1	-1	-1	-1	-1	-1	-1	-1	-1	-1	-1	-1	-1	-1	-1	-1	-1	-1	-1	-1	-1	-1	-1	-1	-1	-1	-1	-1	-1	-1	-1	-1
JHI-Hv50k-2016-351445	5H	640717294	A	A	G	G	A	A	A	A	A	A	A	A	A	A	A	A	A	A	A	A	A	A	A	A	A	A	A	A	A	A	A	A	A	A	A	A	A	A	A	A	A	A	A	A	A	A	A	A	A	A	A	A	A	A	A	A		-1	1	-1	-1	-1	-1	-1	-1	-1	-1	-1	-1	-1	-1	-1	-1	-1	-1	-1	-1	-1	-1	-1	-1	-1	-1	-1	-1	-1	-1	-1	-1	-1	-1	-1	-1	-1	-1	-1	-1	-1	-1	-1	-1	-1	-1	-1	-1	-1	-1	-1	-1	-1	-1
JHI-Hv50k-2016-351446	5H	640717403	T	T	C	C	T	T	T	T	T	T	T	T	T	T	T	T	T	T	T	T	T	T	T	T	T	T	T	T	T	T	T	T	T	T	T	T	T	T	T	T	T	T	T	T	T	T	T	T	T	T	T	T	T	T	T	T		-1	1	-1	-1	-1	-1	-1	-1	-1	-1	-1	-1	-1	-1	-1	-1	-1	-1	-1	-1	-1	-1	-1	-1	-1	-1	-1	-1	-1	-1	-1	-1	-1	-1	-1	-1	-1	-1	-1	-1	-1	-1	-1	-1	-1	-1	-1	-1	-1	-1	-1	-1	-1	-1
SCRI_RS_65371	5H	640717425	A	A	G	G	A	A	A	A	A	A	A	A	A	A	A	A	A	A	A	A	A	A	A	A	A	A	A	A	A	A	A	A	A	A	A	A	A	A	A	A	A	A	A	A	A	A	A	A	A	A	A	A	A	A	A	A		-1	1	-1	-1	-1	-1	-1	-1	-1	-1	-1	-1	-1	-1	-1	-1	-1	-1	-1	-1	-1	-1	-1	-1	-1	-1	-1	-1	-1	-1	-1	-1	-1	-1	-1	-1	-1	-1	-1	-1	-1	-1	-1	-1	-1	-1	-1	-1	-1	-1	-1	-1	-1	-1
JHI-Hv50k-2016-351449	5H	640717681	G	G	C	C	G	G	G	G	G	G	G	G	G	G	G	G	G	G	G	G	G	G	G	G	G	G	G	G	G	G	G	G	G	G	G	G	G	G	G	G	G	G	G	G	G	G	G	G	G	G	G	G	G	G	G	G		-1	1	-1	-1	-1	-1	-1	-1	-1	-1	-1	-1	-1	-1	-1	-1	-1	-1	-1	-1	-1	-1	-1	-1	-1	-1	-1	-1	-1	-1	-1	-1	-1	-1	-1	-1	-1	-1	-1	-1	-1	-1	-1	-1	-1	-1	-1	-1	-1	-1	-1	-1	-1	-1
JHI-Hv50k-2016-351450	5H	640717758	A	A	G	G	A	A	A	A	A	A	A	A	A	A	A	A	A	A	A	A	A	A	A	A	A	A	A	A	A	A	A	A	A	A	A	A	A	A	A	A	A	A	A	A	A	A	A	A	A	A	A	A	A	A	A	A		-1	1	-1	-1	-1	-1	-1	-1	-1	-1	-1	-1	-1	-1	-1	-1	-1	-1	-1	-1	-1	-1	-1	-1	-1	-1	-1	-1	-1	-1	-1	-1	-1	-1	-1	-1	-1	-1	-1	-1	-1	-1	-1	-1	-1	-1	-1	-1	-1	-1	-1	-1	-1	-1
JHI-Hv50k-2016-351491	5H	640774348	C	C	A	A	C	C	C	C	C	C	C	C	C	C	C	C	C	C	C	C	C	C	C	C	C	C	C	C	C	C	C	C	C	C	C	C	C	C	C	C	C	C	C	C	C	C	C	C	C	C	C	C	C	C	C	C		-1	1	-1	-1	-1	-1	-1	-1	-1	-1	-1	-1	-1	-1	-1	-1	-1	-1	-1	-1	-1	-1	-1	-1	-1	-1	-1	-1	-1	-1	-1	-1	-1	-1	-1	-1	-1	-1	-1	-1	-1	-1	-1	-1	-1	-1	-1	-1	-1	-1	-1	-1	-1	-1
JHI-Hv50k-2016-351504	5H	640774739	T	T	C	C	T	T	T	T	T	T	T	T	T	T	T	T	T	T	T	T	T	T	T	CT	T	T	T	T	T	T	T	T	T	T	T	T	T	T	T	CT	T	T	T	T	T	T	T	T	T	T	T	T	T	T	T	T		-1	1	-1	-1	-1	-1	-1	-1	-1	-1	-1	-1	-1	-1	-1	-1	-1	-1	-1	-1	-1	0	-1	-1	-1	-1	-1	-1	-1	-1	-1	-1	-1	-1	-1	-1	-1	0	-1	-1	-1	-1	-1	-1	-1	-1	-1	-1	-1	-1	-1	-1	-1	-1
JHI-Hv50k-2016-351510	5H	640774996	C	C	T	T	C	C	C	C	C	C	C	C	C	C	C	C	C	C	C	C	C	C	C	C	C	C	C	C	C	C	C	C	C	C	C	C	C	C	C	CT	C	C	C	C	C	C	C	C	C	C	C	C	C	C	C	C		-1	1	-1	-1	-1	-1	-1	-1	-1	-1	-1	-1	-1	-1	-1	-1	-1	-1	-1	-1	-1	-1	-1	-1	-1	-1	-1	-1	-1	-1	-1	-1	-1	-1	-1	-1	-1	0	-1	-1	-1	-1	-1	-1	-1	-1	-1	-1	-1	-1	-1	-1	-1	-1
JHI-Hv50k-2016-351627	5H	641066028	C	C	T	T	C	C	C	C	C	C	C	C	C	C	C	C	C	C	C	C	C	C	C	C	C	C	C	C	C	C	C	C	C	C	C	C	C	C	C	C	C	C	C	C	C	C	C	C	C	C	C	C	C	C	C	C		-1	1	-1	-1	-1	-1	-1	-1	-1	-1	-1	-1	-1	-1	-1	-1	-1	-1	-1	-1	-1	-1	-1	-1	-1	-1	-1	-1	-1	-1	-1	-1	-1	-1	-1	-1	-1	-1	-1	-1	-1	-1	-1	-1	-1	-1	-1	-1	-1	-1	-1	-1	-1	-1
JHI-Hv50k-2016-351699	5H	641243755	G	G	A	A	G	G	G	G	G	G	G	G	G	G	G	G	G	G	G	G	G	G	G	G	G	G	G	G	G	G	G	G	G	G	G	G	G	G	G	AG	G	G	G	G	G	G	G	G	G	G	G	G	G	G	G	G		-1	1	-1	-1	-1	-1	-1	-1	-1	-1	-1	-1	-1	-1	-1	-1	-1	-1	-1	-1	-1	-1	-1	-1	-1	-1	-1	-1	-1	-1	-1	-1	-1	-1	-1	-1	-1	0	-1	-1	-1	-1	-1	-1	-1	-1	-1	-1	-1	-1	-1	-1	-1	-1
JHI-Hv50k-2016-351700	5H	641243907	T	T	A	A	T	T	T	T	T	T	T	T	T	T	T	T	T	T	T	T	T	T	T	T	T	T	T	T	T	T	T	T	T	T	T	T	T	T	T	T	T	T	T	T	T	T	T	T	T	T	T	T	T	T	T	T		-1	1	-1	-1	-1	-1	-1	-1	-1	-1	-1	-1	-1	-1	-1	-1	-1	-1	-1	-1	-1	-1	-1	-1	-1	-1	-1	-1	-1	-1	-1	-1	-1	-1	-1	-1	-1	-1	-1	-1	-1	-1	-1	-1	-1	-1	-1	-1	-1	-1	-1	-1	-1	-1
SCRI_RS_165835	5H	641554680	G	G	A	A	G	G	G	G	G	G	G	G	G	G	G	G	G	G	G	G	G	G	G	G	G	G	G	G	G	G	G	G	G	G	G	G	G	G	G	AG	G	G	G	G	G	G	G	G	G	G	G	G	G	G	G	G		-1	1	-1	-1	-1	-1	-1	-1	-1	-1	-1	-1	-1	-1	-1	-1	-1	-1	-1	-1	-1	-1	-1	-1	-1	-1	-1	-1	-1	-1	-1	-1	-1	-1	-1	-1	-1	0	-1	-1	-1	-1	-1	-1	-1	-1	-1	-1	-1	-1	-1	-1	-1	-1
JHI-Hv50k-2016-351810	5H	641665179	T	T	C	C	T	T	T	T	T	T	T	T	T	T	T	T	T	T	T	T	T	T	T	T	T	T	T	T	T	T	T	T	T	T	T	T	T	T	T	T	T	T	T	T	T	T	T	T	T	T	T	T	T	T	T	T		-1	1	-1	-1	-1	-1	-1	-1	-1	-1	-1	-1	-1	-1	-1	-1	-1	-1	-1	-1	-1	-1	-1	-1	-1	-1	-1	-1	-1	-1	-1	-1	-1	-1	-1	-1	-1	-1	-1	-1	-1	-1	-1	-1	-1	-1	-1	-1	-1	-1	-1	-1	-1	-1
JHI-Hv50k-2016-351814	5H	641666748	C	C	T	T	C	C	C	C	C	C	C	C	C	C	C	C	C	C	C	C	C	C	C	C	C	C	C	C	C	C	C	C	C	C	C	C	C	C	C	C	C	C	C	C	C	C	C	C	C	C	C	C	C	C	C	C		-1	1	-1	-1	-1	-1	-1	-1	-1	-1	-1	-1	-1	-1	-1	-1	-1	-1	-1	-1	-1	-1	-1	-1	-1	-1	-1	-1	-1	-1	-1	-1	-1	-1	-1	-1	-1	-1	-1	-1	-1	-1	-1	-1	-1	-1	-1	-1	-1	-1	-1	-1	-1	-1
JHI-Hv50k-2016-351822	5H	641683284	C	C	T	T	C	C	C	C	C	C	C	C	C	C	C	C	C	C	C	C	C	C	C	C	C	C	C	C	C	C	C	C	C	C	C	C	C	C	C	C	C	C	C	C	C	C	C	C	C	C	C	C	C	C	C	C		-1	1	-1	-1	-1	-1	-1	-1	-1	-1	-1	-1	-1	-1	-1	-1	-1	-1	-1	-1	-1	-1	-1	-1	-1	-1	-1	-1	-1	-1	-1	-1	-1	-1	-1	-1	-1	-1	-1	-1	-1	-1	-1	-1	-1	-1	-1	-1	-1	-1	-1	-1	-1	-1
JHI-Hv50k-2016-351825	5H	641683838	C	C	G	G	C	C	C	C	C	C	C	C	C	C	C	C	C	C	C	C	C	C	C	CG	C	CG	CG	C	CG	C	C	C	CG	C	C	C	C	C	C	C	CG	C	CG	C	CG	CG	CG	C	C	C	C	C	C	C	C	C		-1	1	-1	-1	-1	-1	-1	-1	-1	-1	-1	-1	-1	-1	-1	-1	-1	-1	-1	-1	-1	0	-1	0	0	-1	0	-1	-1	-1	0	-1	-1	-1	-1	-1	-1	-1	0	-1	0	-1	0	0	0	-1	-1	-1	-1	-1	-1	-1	-1	-1
JHI-Hv50k-2016-351833	5H	641686311	C	C	T	T	C	C	C	C	C	C	C	C	C	C	C	C	C	C	C	C	C	C	C	C	C	C	C	C	C	C	C	C	C	C	C	C	C	C	C	CT	C	C	C	C	C	C	C	C	C	C	C	C	C	C	C	C		-1	1	-1	-1	-1	-1	-1	-1	-1	-1	-1	-1	-1	-1	-1	-1	-1	-1	-1	-1	-1	-1	-1	-1	-1	-1	-1	-1	-1	-1	-1	-1	-1	-1	-1	-1	-1	0	-1	-1	-1	-1	-1	-1	-1	-1	-1	-1	-1	-1	-1	-1	-1	-1
JHI-Hv50k-2016-351841	5H	641687922	G	G	A	A	G	G	G	G	G	G	G	G	G	G	G	G	G	G	G	G	G	G	G	AG	G	G	G	G	G	G	G	G	G	G	G	G	G	G	G	AG	AG	G	G	G	G	G	G	G	G	G	G	G	G	G	G	G		-1	1	-1	-1	-1	-1	-1	-1	-1	-1	-1	-1	-1	-1	-1	-1	-1	-1	-1	-1	-1	0	-1	-1	-1	-1	-1	-1	-1	-1	-1	-1	-1	-1	-1	-1	-1	0	0	-1	-1	-1	-1	-1	-1	-1	-1	-1	-1	-1	-1	-1	-1	-1
JHI-Hv50k-2016-351842	5H	641687979	T	T	C	C	T	T	T	T	T	T	T	T	T	T	T	T	T	T	T	T	T	T	T	CT	T	T	T	T	T	T	T	T	T	T	T	T	T	T	T	T	CT	T	T	T	T	T	T	T	T	T	T	T	T	T	T	T		-1	1	-1	-1	-1	-1	-1	-1	-1	-1	-1	-1	-1	-1	-1	-1	-1	-1	-1	-1	-1	0	-1	-1	-1	-1	-1	-1	-1	-1	-1	-1	-1	-1	-1	-1	-1	-1	0	-1	-1	-1	-1	-1	-1	-1	-1	-1	-1	-1	-1	-1	-1	-1
SCRI_RS_159482	5H	641864936	A	A	G	G	A	A	A	A	A	A	A	A	A	A	A	A	A	A	A	A	A	A	A	A	A	A	A	A	A	A	A	A	A	A	A	A	A	A	A	A	A	A	A	A	A	A	A	A	A	A	A	A	A	A	A	A		-1	1	-1	-1	-1	-1	-1	-1	-1	-1	-1	-1	-1	-1	-1	-1	-1	-1	-1	-1	-1	-1	-1	-1	-1	-1	-1	-1	-1	-1	-1	-1	-1	-1	-1	-1	-1	-1	-1	-1	-1	-1	-1	-1	-1	-1	-1	-1	-1	-1	-1	-1	-1	-1
JHI-Hv50k-2016-351940	5H	641871607	G	G	T	T	G	G	G	G	G	G	G	G	G	G	G	G	G	G	G	G	G	G	G	G	G	G	G	G	G	G	G	G	G	G	G	G	G	G	G	G	G	G	G	G	G	G	G	G	G	G	G	G	G	G	G	G		-1	1	-1	-1	-1	-1	-1	-1	-1	-1	-1	-1	-1	-1	-1	-1	-1	-1	-1	-1	-1	-1	-1	-1	-1	-1	-1	-1	-1	-1	-1	-1	-1	-1	-1	-1	-1	-1	-1	-1	-1	-1	-1	-1	-1	-1	-1	-1	-1	-1	-1	-1	-1	-1
JHI-Hv50k-2016-352363	5H	642401048	G	G	T	T	G	G	G	G	G	G	G	G	G	G	G	G	G	G	G	G	G	G	G	GT	G	G	G	G	G	G	G	G	G	G	G	G	G	G	G	T	GT	G	GT	G	G	G	G	G	G	G	G	G	G	G	G	G		-1	1	-1	-1	-1	-1	-1	-1	-1	-1	-1	-1	-1	-1	-1	-1	-1	-1	-1	-1	-1	0	-1	-1	-1	-1	-1	-1	-1	-1	-1	-1	-1	-1	-1	-1	-1	1	0	-1	0	-1	-1	-1	-1	-1	-1	-1	-1	-1	-1	-1	-1	-1
JHI-Hv50k-2016-352364	5H	642401167	G	G	C	C	G	G	G	G	G	G	G	G	G	G	G	G	G	G	G	G	G	G	G	G	G	G	G	G	G	G	G	G	G	G	G	G	G	G	G	G	G	G	G	G	G	G	G	G	G	G	G	G	G	G	G	G		-1	1	-1	-1	-1	-1	-1	-1	-1	-1	-1	-1	-1	-1	-1	-1	-1	-1	-1	-1	-1	-1	-1	-1	-1	-1	-1	-1	-1	-1	-1	-1	-1	-1	-1	-1	-1	-1	-1	-1	-1	-1	-1	-1	-1	-1	-1	-1	-1	-1	-1	-1	-1	-1
JHI-Hv50k-2016-352368	5H	642401374	C	C	T	T	C	C	C	C	C	C	C	C	C	C	C	C	C	C	C	C	C	C	C	C	C	C	C	C	C	C	C	C	C	C	C	C	C	C	C	C	C	C	C	C	C	C	C	C	C	C	C	C	C	C	C	C		-1	1	-1	-1	-1	-1	-1	-1	-1	-1	-1	-1	-1	-1	-1	-1	-1	-1	-1	-1	-1	-1	-1	-1	-1	-1	-1	-1	-1	-1	-1	-1	-1	-1	-1	-1	-1	-1	-1	-1	-1	-1	-1	-1	-1	-1	-1	-1	-1	-1	-1	-1	-1	-1
JHI-Hv50k-2016-352384	5H	642402333	A	A	G	G	A	A	A	A	A	A	A	A	A	A	A	A	A	A	A	A	A	A	A	A	A	A	A	A	A	A	A	A	A	A	A	A	A	A	A	AG	A	A	A	A	A	A	A	A	A	A	A	A	A	A	A	A		-1	1	-1	-1	-1	-1	-1	-1	-1	-1	-1	-1	-1	-1	-1	-1	-1	-1	-1	-1	-1	-1	-1	-1	-1	-1	-1	-1	-1	-1	-1	-1	-1	-1	-1	-1	-1	0	-1	-1	-1	-1	-1	-1	-1	-1	-1	-1	-1	-1	-1	-1	-1	-1
JHI-Hv50k-2016-352386	5H	642402491	A	A	G	G	A	A	A	A	A	A	A	A	A	A	A	A	A	A	A	A	A	A	A	A	A	A	A	A	A	A	A	A	A	A	A	A	A	A	A	A	A	A	A	A	A	A	A	A	A	A	A	A	A	A	A	A		-1	1	-1	-1	-1	-1	-1	-1	-1	-1	-1	-1	-1	-1	-1	-1	-1	-1	-1	-1	-1	-1	-1	-1	-1	-1	-1	-1	-1	-1	-1	-1	-1	-1	-1	-1	-1	-1	-1	-1	-1	-1	-1	-1	-1	-1	-1	-1	-1	-1	-1	-1	-1	-1
JHI-Hv50k-2016-352392	5H	642403090	G	G	A	A	G	G	G	G	G	G	G	G	G	G	G	G	G	G	G	G	G	G	G	G	G	G	G	G	G	G	G	G	G	G	G	G	G	G	G	AG	G	G	G	G	G	G	G	G	G	G	G	G	G	G	G	G		-1	1	-1	-1	-1	-1	-1	-1	-1	-1	-1	-1	-1	-1	-1	-1	-1	-1	-1	-1	-1	-1	-1	-1	-1	-1	-1	-1	-1	-1	-1	-1	-1	-1	-1	-1	-1	0	-1	-1	-1	-1	-1	-1	-1	-1	-1	-1	-1	-1	-1	-1	-1	-1
JHI-Hv50k-2016-352395	5H	642403304	A	A	G	G	A	A	A	A	A	A	A	A	A	A	A	A	A	A	A	A	A	A	A	A	A	A	A	A	A	A	A	A	A	A	A	A	A	A	A	A	A	A	A	A	A	A	A	A	A	A	A	A	A	A	A	A		-1	1	-1	-1	-1	-1	-1	-1	-1	-1	-1	-1	-1	-1	-1	-1	-1	-1	-1	-1	-1	-1	-1	-1	-1	-1	-1	-1	-1	-1	-1	-1	-1	-1	-1	-1	-1	-1	-1	-1	-1	-1	-1	-1	-1	-1	-1	-1	-1	-1	-1	-1	-1	-1
JHI-Hv50k-2016-352397	5H	642403531	C	C	A	A	C	C	C	C	C	C	C	C	C	C	C	C	C	C	C	C	C	C	C	C	C	C	C	C	C	C	C	C	C	C	C	C	C	C	C	AC	C	C	C	C	C	C	C	C	C	C	C	C	C	C	C	C		-1	1	-1	-1	-1	-1	-1	-1	-1	-1	-1	-1	-1	-1	-1	-1	-1	-1	-1	-1	-1	-1	-1	-1	-1	-1	-1	-1	-1	-1	-1	-1	-1	-1	-1	-1	-1	0	-1	-1	-1	-1	-1	-1	-1	-1	-1	-1	-1	-1	-1	-1	-1	-1
JHI-Hv50k-2016-352572	5H	642763632	C	C	A	A	C	C	C	C	C	C	C	C	C	C	C	C	C	C	C	C	C	C	C	C	C	C	C	C	C	C	C	C	C	C	C	C	C	C	C	AC	C	C	C	C	C	C	C	C	C	C	C	C	C	C	C	C		-1	1	-1	-1	-1	-1	-1	-1	-1	-1	-1	-1	-1	-1	-1	-1	-1	-1	-1	-1	-1	-1	-1	-1	-1	-1	-1	-1	-1	-1	-1	-1	-1	-1	-1	-1	-1	0	-1	-1	-1	-1	-1	-1	-1	-1	-1	-1	-1	-1	-1	-1	-1	-1
JHI-Hv50k-2016-352635	5H	642826644	A	A	G	G	A	A	A	A	A	A	A	A	A	A	A	A	A	A	A	A	A	A	A	A	A	A	A	A	A	A	A	A	A	A	A	A	A	A	A	A	A	A	A	A	A	A	A	A	A	A	A	A	A	A	A	A		-1	1	-1	-1	-1	-1	-1	-1	-1	-1	-1	-1	-1	-1	-1	-1	-1	-1	-1	-1	-1	-1	-1	-1	-1	-1	-1	-1	-1	-1	-1	-1	-1	-1	-1	-1	-1	-1	-1	-1	-1	-1	-1	-1	-1	-1	-1	-1	-1	-1	-1	-1	-1	-1
JHI-Hv50k-2016-352637	5H	642827200	G	G	A	A	G	G	G	G	G	G	G	G	G	G	G	G	G	G	G	G	G	G	G	G	G	G	G	G	G	G	G	G	G	G	G	G	G	G	G	G	G	G	G	G	G	G	G	G	G	G	G	G	G	G	G	G		-1	1	-1	-1	-1	-1	-1	-1	-1	-1	-1	-1	-1	-1	-1	-1	-1	-1	-1	-1	-1	-1	-1	-1	-1	-1	-1	-1	-1	-1	-1	-1	-1	-1	-1	-1	-1	-1	-1	-1	-1	-1	-1	-1	-1	-1	-1	-1	-1	-1	-1	-1	-1	-1
JHI-Hv50k-2016-352643	5H	642922903	C	C	G	G	C	C	C	C	C	C	C	C	C	C	C	C	C	C	C	C	C	C	C	C	C	C	C	C	C	C	C	C	C	C	C	C	C	C	C	C	C	C	C	C	C	C	C	C	C	C	C	C	C	C	C	C		-1	1	-1	-1	-1	-1	-1	-1	-1	-1	-1	-1	-1	-1	-1	-1	-1	-1	-1	-1	-1	-1	-1	-1	-1	-1	-1	-1	-1	-1	-1	-1	-1	-1	-1	-1	-1	-1	-1	-1	-1	-1	-1	-1	-1	-1	-1	-1	-1	-1	-1	-1	-1	-1
JHI-Hv50k-2016-352644	5H	642923001	A	A	G	G	A	A	A	A	A	A	A	A	A	A	A	A	A	A	A	A	A	A	A	A	A	A	A	A	A	A	A	A	A	A	A	A	A	A	A	A	A	A	A	A	A	A	A	A	A	A	A	A	A	A	A	A		-1	1	-1	-1	-1	-1	-1	-1	-1	-1	-1	-1	-1	-1	-1	-1	-1	-1	-1	-1	-1	-1	-1	-1	-1	-1	-1	-1	-1	-1	-1	-1	-1	-1	-1	-1	-1	-1	-1	-1	-1	-1	-1	-1	-1	-1	-1	-1	-1	-1	-1	-1	-1	-1
12_30003	5H	642923239	G	G	A	A	G	G	G	G	G	G	G	G	G	G	G	G	G	G	G	G	G	G	G	G	G	G	G	G	G	G	G	G	G	G	G	G	G	G	G	G	G	G	G	G	G	G	G	G	G	G	G	G	G	G	G	G		-1	1	-1	-1	-1	-1	-1	-1	-1	-1	-1	-1	-1	-1	-1	-1	-1	-1	-1	-1	-1	-1	-1	-1	-1	-1	-1	-1	-1	-1	-1	-1	-1	-1	-1	-1	-1	-1	-1	-1	-1	-1	-1	-1	-1	-1	-1	-1	-1	-1	-1	-1	-1	-1
JHI-Hv50k-2016-352657	5H	642936977	A	A	G	G	A	A	A	A	A	A	A	A	A	A	A	A	A	A	A	A	A	A	A	A	A	A	A	A	A	A	A	A	A	A	A	A	A	A	A	A	A	A	A	A	A	A	A	A	A	A	A	A	A	A	A	A		-1	1	-1	-1	-1	-1	-1	-1	-1	-1	-1	-1	-1	-1	-1	-1	-1	-1	-1	-1	-1	-1	-1	-1	-1	-1	-1	-1	-1	-1	-1	-1	-1	-1	-1	-1	-1	-1	-1	-1	-1	-1	-1	-1	-1	-1	-1	-1	-1	-1	-1	-1	-1	-1
JHI-Hv50k-2016-352680	5H	642937962	A	A	G	G	A	A	A	A	A	A	A	A	A	A	A	A	A	A	A	A	A	A	A	A	A	A	A	A	A	A	A	A	A	A	A	A	A	A	A	A	A	A	A	A	A	A	A	A	A	A	A	A	A	A	A	A		-1	1	-1	-1	-1	-1	-1	-1	-1	-1	-1	-1	-1	-1	-1	-1	-1	-1	-1	-1	-1	-1	-1	-1	-1	-1	-1	-1	-1	-1	-1	-1	-1	-1	-1	-1	-1	-1	-1	-1	-1	-1	-1	-1	-1	-1	-1	-1	-1	-1	-1	-1	-1	-1
12_30666	5H	642941050	A	A	C	C	A	A	A	A	A	A	A	A	A	A	A	A	A	A	A	A	A	A	A	A	A	A	A	A	A	A	A	A	A	A	A	A	A	A	A	A	A	A	A	A	A	A	A	A	A	A	A	A	A	A	A	A		-1	1	-1	-1	-1	-1	-1	-1	-1	-1	-1	-1	-1	-1	-1	-1	-1	-1	-1	-1	-1	-1	-1	-1	-1	-1	-1	-1	-1	-1	-1	-1	-1	-1	-1	-1	-1	-1	-1	-1	-1	-1	-1	-1	-1	-1	-1	-1	-1	-1	-1	-1	-1	-1
JHI-Hv50k-2016-352745	5H	642945126	A	A	C	C	A	A	A	A	A	A	A	A	A	A	A	A	A	A	A	A	A	A	A	A	A	A	A	A	A	A	A	A	A	A	A	A	A	A	A	A	A	A	A	A	A	A	A	A	A	A	A	A	A	A	A	A		-1	1	-1	-1	-1	-1	-1	-1	-1	-1	-1	-1	-1	-1	-1	-1	-1	-1	-1	-1	-1	-1	-1	-1	-1	-1	-1	-1	-1	-1	-1	-1	-1	-1	-1	-1	-1	-1	-1	-1	-1	-1	-1	-1	-1	-1	-1	-1	-1	-1	-1	-1	-1	-1
JHI-Hv50k-2016-353080	5H	643041860	G	G	T	T	G	G	G	G	G	G	G	G	G	G	G	G	G	G	G	G	G	G	G	G	G	G	G	G	G	G	G	G	G	G	G	G	G	G	G	G	G	G	G	G	G	G	G	G	G	G	G	G	G	G	G	G		-1	1	-1	-1	-1	-1	-1	-1	-1	-1	-1	-1	-1	-1	-1	-1	-1	-1	-1	-1	-1	-1	-1	-1	-1	-1	-1	-1	-1	-1	-1	-1	-1	-1	-1	-1	-1	-1	-1	-1	-1	-1	-1	-1	-1	-1	-1	-1	-1	-1	-1	-1	-1	-1
JHI-Hv50k-2016-353238	5H	643151990	A	A	G	G	A	A	A	A	A	A	A	A	A	A	A	A	A	A	A	A	A	A	A	A	A	A	A	A	A	A	A	A	A	A	A	A	A	A	A	A	A	A	A	A	A	A	A	A	A	A	A	A	A	A	A	A		-1	1	-1	-1	-1	-1	-1	-1	-1	-1	-1	-1	-1	-1	-1	-1	-1	-1	-1	-1	-1	-1	-1	-1	-1	-1	-1	-1	-1	-1	-1	-1	-1	-1	-1	-1	-1	-1	-1	-1	-1	-1	-1	-1	-1	-1	-1	-1	-1	-1	-1	-1	-1	-1
JHI-Hv50k-2016-353345	5H	643378558	C	C	T	T	C	C	C	C	C	C	C	C	C	C	C	C	C	C	C	C	C	C	C	C	C	C	C	C	C	C	C	C	C	C	C	C	C	C	C	C	C	C	C	C	C	C	C	C	C	C	C	C	C	C	C	C		-1	1	-1	-1	-1	-1	-1	-1	-1	-1	-1	-1	-1	-1	-1	-1	-1	-1	-1	-1	-1	-1	-1	-1	-1	-1	-1	-1	-1	-1	-1	-1	-1	-1	-1	-1	-1	-1	-1	-1	-1	-1	-1	-1	-1	-1	-1	-1	-1	-1	-1	-1	-1	-1
JHI-Hv50k-2016-353355	5H	643414734	G	G	A	A	G	G	G	G	G	G	G	G	G	G	G	G	G	G	G	G	G	G	G	G	G	G	G	G	G	G	G	G	G	G	G	G	G	G	G	AG	G	G	G	G	G	G	G	G	G	G	G	G	G	G	G	G		-1	1	-1	-1	-1	-1	-1	-1	-1	-1	-1	-1	-1	-1	-1	-1	-1	-1	-1	-1	-1	-1	-1	-1	-1	-1	-1	-1	-1	-1	-1	-1	-1	-1	-1	-1	-1	0	-1	-1	-1	-1	-1	-1	-1	-1	-1	-1	-1	-1	-1	-1	-1	-1
11_20309	5H	643434757	A	A	C	C	A	A	A	A	A	A	A	A	A	A	A	A	A	A	A	A	A	A	A	A	A	A	A	A	A	A	A	A	A	A	A	A	A	A	A	A	A	A	A	A	A	A	A	A	A	A	A	A	A	A	A	A		-1	1	-1	-1	-1	-1	-1	-1	-1	-1	-1	-1	-1	-1	-1	-1	-1	-1	-1	-1	-1	-1	-1	-1	-1	-1	-1	-1	-1	-1	-1	-1	-1	-1	-1	-1	-1	-1	-1	-1	-1	-1	-1	-1	-1	-1	-1	-1	-1	-1	-1	-1	-1	-1
JHI-Hv50k-2016-353398	5H	643434757	A	A	C	C	A	A	A	A	A	A	A	A	A	A	A	A	A	A	A	A	A	A	A	A	A	A	A	A	A	A	A	A	A	A	A	A	A	A	A	A	A	A	A	A	A	A	A	A	A	A	A	A	A	A	A	A		-1	1	-1	-1	-1	-1	-1	-1	-1	-1	-1	-1	-1	-1	-1	-1	-1	-1	-1	-1	-1	-1	-1	-1	-1	-1	-1	-1	-1	-1	-1	-1	-1	-1	-1	-1	-1	-1	-1	-1	-1	-1	-1	-1	-1	-1	-1	-1	-1	-1	-1	-1	-1	-1
SCRI_RS_150540	5H	643744129	A	A	G	G	A	A	A	A	A	A	A	A	A	A	A	A	A	A	A	A	A	A	A	A	A	A	A	A	A	A	A	A	A	A	A	A	A	A	A	A	A	A	A	A	A	A	A	A	A	A	A	A	A	A	A	A		-1	1	-1	-1	-1	-1	-1	-1	-1	-1	-1	-1	-1	-1	-1	-1	-1	-1	-1	-1	-1	-1	-1	-1	-1	-1	-1	-1	-1	-1	-1	-1	-1	-1	-1	-1	-1	-1	-1	-1	-1	-1	-1	-1	-1	-1	-1	-1	-1	-1	-1	-1	-1	-1
JHI-Hv50k-2016-353444	5H	643788268	T	T	A	A	T	T	T	T	T	T	T	T	T	T	T	T	T	T	T	T	T	T	T	T	T	T	T	T	T	T	T	T	T	T	T	T	T	T	T	T	T	T	T	T	T	T	T	T	T	T	T	T	T	T	T	T		-1	1	-1	-1	-1	-1	-1	-1	-1	-1	-1	-1	-1	-1	-1	-1	-1	-1	-1	-1	-1	-1	-1	-1	-1	-1	-1	-1	-1	-1	-1	-1	-1	-1	-1	-1	-1	-1	-1	-1	-1	-1	-1	-1	-1	-1	-1	-1	-1	-1	-1	-1	-1	-1
JHI-Hv50k-2016-353445	5H	643788347	A	A	G	G	A	A	A	A	A	A	A	A	A	A	A	A	A	A	A	A	A	A	A	A	A	A	A	A	A	A	A	A	A	A	A	A	A	A	A	A	A	A	A	A	A	A	A	A	A	A	A	A	A	A	A	A		-1	1	-1	-1	-1	-1	-1	-1	-1	-1	-1	-1	-1	-1	-1	-1	-1	-1	-1	-1	-1	-1	-1	-1	-1	-1	-1	-1	-1	-1	-1	-1	-1	-1	-1	-1	-1	-1	-1	-1	-1	-1	-1	-1	-1	-1	-1	-1	-1	-1	-1	-1	-1	-1
JHI-Hv50k-2016-353447	5H	643788587	G	G	C	C	G	G	G	G	G	G	G	G	G	G	G	G	G	G	G	G	G	G	G	G	G	G	G	G	G	G	G	G	G	G	G	G	G	G	G	G	G	G	G	G	G	G	G	G	G	G	G	G	G	G	G	G		-1	1	-1	-1	-1	-1	-1	-1	-1	-1	-1	-1	-1	-1	-1	-1	-1	-1	-1	-1	-1	-1	-1	-1	-1	-1	-1	-1	-1	-1	-1	-1	-1	-1	-1	-1	-1	-1	-1	-1	-1	-1	-1	-1	-1	-1	-1	-1	-1	-1	-1	-1	-1	-1
JHI-Hv50k-2016-353465	5H	643795255	T	T	G	G	T	T	T	T	T	T	T	T	T	T	T	T	T	T	T	T	T	T	T	T	T	T	T	T	T	T	T	T	T	T	T	T	T	T	T	T	T	T	T	T	T	T	T	T	T	T	T	T	T	T	T	T		-1	1	-1	-1	-1	-1	-1	-1	-1	-1	-1	-1	-1	-1	-1	-1	-1	-1	-1	-1	-1	-1	-1	-1	-1	-1	-1	-1	-1	-1	-1	-1	-1	-1	-1	-1	-1	-1	-1	-1	-1	-1	-1	-1	-1	-1	-1	-1	-1	-1	-1	-1	-1	-1
SCRI_RS_102066	5H	643831518	T	T	G	G	T	T	T	T	T	T	T	T	T	T	T	T	T	T	T	T	T	T	T	T	T	T	T	T	T	T	T	T	T	T	T	T	T	T	T	T	T	T	T	T	T	T	T	T	T	T	T	T	T	T	T	T		-1	1	-1	-1	-1	-1	-1	-1	-1	-1	-1	-1	-1	-1	-1	-1	-1	-1	-1	-1	-1	-1	-1	-1	-1	-1	-1	-1	-1	-1	-1	-1	-1	-1	-1	-1	-1	-1	-1	-1	-1	-1	-1	-1	-1	-1	-1	-1	-1	-1	-1	-1	-1	-1
JHI-Hv50k-2016-353489	5H	643854120	T	T	C	C	T	T	T	T	T	T	T	T	T	T	T	T	T	T	T	T	T	T	T	T	T	T	T	T	T	T	T	T	T	T	T	T	T	T	T	T	T	T	T	T	T	T	T	T	T	T	T	T	T	T	T	T		-1	1	-1	-1	-1	-1	-1	-1	-1	-1	-1	-1	-1	-1	-1	-1	-1	-1	-1	-1	-1	-1	-1	-1	-1	-1	-1	-1	-1	-1	-1	-1	-1	-1	-1	-1	-1	-1	-1	-1	-1	-1	-1	-1	-1	-1	-1	-1	-1	-1	-1	-1	-1	-1
JHI-Hv50k-2016-353492	5H	643854166	T	T	A	A	T	T	T	T	T	T	T	T	T	T	T	T	T	T	T	T	T	T	T	T	T	T	T	T	T	T	T	T	T	T	T	T	T	T	T	T	T	T	T	T	T	T	T	T	T	T	T	T	T	T	T	T		-1	1	-1	-1	-1	-1	-1	-1	-1	-1	-1	-1	-1	-1	-1	-1	-1	-1	-1	-1	-1	-1	-1	-1	-1	-1	-1	-1	-1	-1	-1	-1	-1	-1	-1	-1	-1	-1	-1	-1	-1	-1	-1	-1	-1	-1	-1	-1	-1	-1	-1	-1	-1	-1
JHI-Hv50k-2016-353535	5H	643976877	T	T	A	A	T	T	T	T	T	T	T	T	T	T	T	T	T	T	T	T	T	T	T	T	T	T	T	T	T	T	T	T	T	T	T	T	T	T	T	T	T	T	T	T	T	T	T	T	T	T	T	T	T	T	T	T		-1	1	-1	-1	-1	-1	-1	-1	-1	-1	-1	-1	-1	-1	-1	-1	-1	-1	-1	-1	-1	-1	-1	-1	-1	-1	-1	-1	-1	-1	-1	-1	-1	-1	-1	-1	-1	-1	-1	-1	-1	-1	-1	-1	-1	-1	-1	-1	-1	-1	-1	-1	-1	-1
SCRI_RS_175338	5H	644010470	C	C	T	T	C	C	C	C	C	C	C	C	C	C	C	C	C	C	C	C	C	C	C	C	C	C	C	C	C	C	C	C	C	C	C	C	C	C	C	T	C	C	C	C	C	C	C	C	C	C	C	C	C	C	C	C		-1	1	-1	-1	-1	-1	-1	-1	-1	-1	-1	-1	-1	-1	-1	-1	-1	-1	-1	-1	-1	-1	-1	-1	-1	-1	-1	-1	-1	-1	-1	-1	-1	-1	-1	-1	-1	1	-1	-1	-1	-1	-1	-1	-1	-1	-1	-1	-1	-1	-1	-1	-1	-1
JHI-Hv50k-2016-353704	5H	644024301	G	G	T	T	G	G	G	G	G	G	G	G	G	G	G	G	G	G	G	G	G	G	G	G	G	G	G	G	G	G	G	G	G	G	G	G	G	G	G	G	GT	G	G	G	G	G	G	G	G	G	G	G	G	G	G	G		-1	1	-1	-1	-1	-1	-1	-1	-1	-1	-1	-1	-1	-1	-1	-1	-1	-1	-1	-1	-1	-1	-1	-1	-1	-1	-1	-1	-1	-1	-1	-1	-1	-1	-1	-1	-1	-1	0	-1	-1	-1	-1	-1	-1	-1	-1	-1	-1	-1	-1	-1	-1	-1
SCRI_RS_236958	5H	644029663	G	G	A	A	G	G	G	G	G	G	G	G	G	G	G	G	G	G	G	G	G	G	G	G	G	G	G	G	G	G	G	G	G	G	G	G	G	G	G	AG	G	G	G	G	G	G	G	G	G	G	G	G	G	G	G	G		-1	1	-1	-1	-1	-1	-1	-1	-1	-1	-1	-1	-1	-1	-1	-1	-1	-1	-1	-1	-1	-1	-1	-1	-1	-1	-1	-1	-1	-1	-1	-1	-1	-1	-1	-1	-1	0	-1	-1	-1	-1	-1	-1	-1	-1	-1	-1	-1	-1	-1	-1	-1	-1
JHI-Hv50k-2016-353753	5H	644031449	G	G	T	T	G	G	G	G	G	G	G	G	G	G	G	G	G	G	G	G	G	G	G	G	G	G	G	G	G	G	G	G	G	G	G	G	G	G	G	GT	G	G	G	G	G	G	G	G	G	G	G	G	G	G	G	G		-1	1	-1	-1	-1	-1	-1	-1	-1	-1	-1	-1	-1	-1	-1	-1	-1	-1	-1	-1	-1	-1	-1	-1	-1	-1	-1	-1	-1	-1	-1	-1	-1	-1	-1	-1	-1	0	-1	-1	-1	-1	-1	-1	-1	-1	-1	-1	-1	-1	-1	-1	-1	-1
JHI-Hv50k-2016-353794	5H	644034877	T	T	C	C	T	T	T	T	T	T	T	T	T	T	T	T	T	T	T	T	T	T	T	T	T	T	T	T	T	T	T	T	T	T	T	T	T	T	T	T	T	T	T	T	T	T	T	T	T	T	T	T	T	T	T	T		-1	1	-1	-1	-1	-1	-1	-1	-1	-1	-1	-1	-1	-1	-1	-1	-1	-1	-1	-1	-1	-1	-1	-1	-1	-1	-1	-1	-1	-1	-1	-1	-1	-1	-1	-1	-1	-1	-1	-1	-1	-1	-1	-1	-1	-1	-1	-1	-1	-1	-1	-1	-1	-1
JHI-Hv50k-2016-353879	5H	644062038	C	C	T	T	C	C	C	C	C	C	C	C	C	C	C	C	C	C	C	C	C	C	C	C	C	C	C	C	C	C	C	C	C	C	C	C	C	C	C	C	C	C	C	C	C	C	C	C	C	C	C	C	C	C	C	C		-1	1	-1	-1	-1	-1	-1	-1	-1	-1	-1	-1	-1	-1	-1	-1	-1	-1	-1	-1	-1	-1	-1	-1	-1	-1	-1	-1	-1	-1	-1	-1	-1	-1	-1	-1	-1	-1	-1	-1	-1	-1	-1	-1	-1	-1	-1	-1	-1	-1	-1	-1	-1	-1
JHI-Hv50k-2016-353907	5H	644326923	A	A	G	G	A	A	A	A	A	A	A	A	A	A	A	A	A	A	A	A	A	A	A	A	A	A	A	A	A	A	A	A	A	A	A	A	A	A	A	A	A	A	A	A	A	A	A	A	A	A	A	A	A	A	A	A		-1	1	-1	-1	-1	-1	-1	-1	-1	-1	-1	-1	-1	-1	-1	-1	-1	-1	-1	-1	-1	-1	-1	-1	-1	-1	-1	-1	-1	-1	-1	-1	-1	-1	-1	-1	-1	-1	-1	-1	-1	-1	-1	-1	-1	-1	-1	-1	-1	-1	-1	-1	-1	-1
SCRI_RS_12491	5H	644373736	C	C	T	T	C	C	C	C	C	C	C	C	C	C	C	C	C	C	C	C	C	C	C	C	C	C	C	C	C	C	C	C	C	C	C	C	C	C	C	CT	C	C	C	C	C	C	C	C	C	C	C	C	C	C	C	C		-1	1	-1	-1	-1	-1	-1	-1	-1	-1	-1	-1	-1	-1	-1	-1	-1	-1	-1	-1	-1	-1	-1	-1	-1	-1	-1	-1	-1	-1	-1	-1	-1	-1	-1	-1	-1	0	-1	-1	-1	-1	-1	-1	-1	-1	-1	-1	-1	-1	-1	-1	-1	-1
SCRI_RS_354	5H	644374957	C	C	T	T	C	C	C	C	C	C	C	C	C	C	C	C	C	C	C	C	C	C	C	C	C	C	C	C	C	C	C	C	C	C	C	C	C	C	C	CT	C	C	C	C	C	C	C	C	C	C	C	C	C	C	C	C		-1	1	-1	-1	-1	-1	-1	-1	-1	-1	-1	-1	-1	-1	-1	-1	-1	-1	-1	-1	-1	-1	-1	-1	-1	-1	-1	-1	-1	-1	-1	-1	-1	-1	-1	-1	-1	0	-1	-1	-1	-1	-1	-1	-1	-1	-1	-1	-1	-1	-1	-1	-1	-1
JHI-Hv50k-2016-353932	5H	644375124	G	G	C	C	G	G	G	G	G	G	G	G	G	G	G	G	G	G	G	G	G	G	G	G	G	G	G	G	G	G	G	G	G	G	G	G	G	G	G	G	G	G	G	G	G	G	G	G	G	G	G	G	G	G	G	G		-1	1	-1	-1	-1	-1	-1	-1	-1	-1	-1	-1	-1	-1	-1	-1	-1	-1	-1	-1	-1	-1	-1	-1	-1	-1	-1	-1	-1	-1	-1	-1	-1	-1	-1	-1	-1	-1	-1	-1	-1	-1	-1	-1	-1	-1	-1	-1	-1	-1	-1	-1	-1	-1
SCRI_RS_220002	5H	644377861	T	T	C	C	T	T	T	T	T	T	T	T	T	T	T	T	T	T	T	T	T	T	T	T	T	T	T	T	T	T	T	T	T	T	T	T	T	T	T	T	T	T	T	T	T	T	T	T	T	T	T	T	T	T	T	T		-1	1	-1	-1	-1	-1	-1	-1	-1	-1	-1	-1	-1	-1	-1	-1	-1	-1	-1	-1	-1	-1	-1	-1	-1	-1	-1	-1	-1	-1	-1	-1	-1	-1	-1	-1	-1	-1	-1	-1	-1	-1	-1	-1	-1	-1	-1	-1	-1	-1	-1	-1	-1	-1
JHI-Hv50k-2016-353989	5H	644467444	T	T	G	G	T	T	T	T	T	T	T	T	T	T	T	T	T	T	T	T	T	T	T	T	T	T	T	T	T	T	T	T	T	T	T	T	T	T	T	T	T	T	T	T	T	T	T	T	T	T	T	T	T	T	T	T		-1	1	-1	-1	-1	-1	-1	-1	-1	-1	-1	-1	-1	-1	-1	-1	-1	-1	-1	-1	-1	-1	-1	-1	-1	-1	-1	-1	-1	-1	-1	-1	-1	-1	-1	-1	-1	-1	-1	-1	-1	-1	-1	-1	-1	-1	-1	-1	-1	-1	-1	-1	-1	-1
JHI-Hv50k-2016-353993	5H	644467937	T	T	G	G	T	T	T	T	T	T	T	T	T	T	T	T	T	T	T	T	T	T	T	T	T	T	T	T	T	T	T	T	T	T	T	T	T	T	T	T	T	T	T	T	T	T	T	T	T	T	T	T	T	T	T	T		-1	1	-1	-1	-1	-1	-1	-1	-1	-1	-1	-1	-1	-1	-1	-1	-1	-1	-1	-1	-1	-1	-1	-1	-1	-1	-1	-1	-1	-1	-1	-1	-1	-1	-1	-1	-1	-1	-1	-1	-1	-1	-1	-1	-1	-1	-1	-1	-1	-1	-1	-1	-1	-1
JHI-Hv50k-2016-354062	5H	644524683	C	C	T	T	C	C	C	C	C	C	C	C	C	C	C	C	C	C	C	C	C	C	C	C	C	C	C	C	C	C	C	C	C	C	C	C	C	C	C	C	C	C	C	C	C	C	C	C	C	C	C	C	C	C	C	C		-1	1	-1	-1	-1	-1	-1	-1	-1	-1	-1	-1	-1	-1	-1	-1	-1	-1	-1	-1	-1	-1	-1	-1	-1	-1	-1	-1	-1	-1	-1	-1	-1	-1	-1	-1	-1	-1	-1	-1	-1	-1	-1	-1	-1	-1	-1	-1	-1	-1	-1	-1	-1	-1
SCRI_RS_132308	5H	644527056	G	G	A	A	G	G	G	G	G	G	G	G	G	G	G	G	G	G	G	G	G	G	G	G	G	G	G	G	G	G	G	G	G	G	G	G	G	G	G	AG	G	G	G	G	G	G	G	G	G	G	G	G	G	G	G	G		-1	1	-1	-1	-1	-1	-1	-1	-1	-1	-1	-1	-1	-1	-1	-1	-1	-1	-1	-1	-1	-1	-1	-1	-1	-1	-1	-1	-1	-1	-1	-1	-1	-1	-1	-1	-1	0	-1	-1	-1	-1	-1	-1	-1	-1	-1	-1	-1	-1	-1	-1	-1	-1
JHI-Hv50k-2016-354099	5H	644820007	C	C	G	G	C	C	C	C	C	C	C	C	C	C	C	C	C	C	C	C	C	C	C	C	C	C	C	C	C	C	C	C	C	C	C	C	C	C	C	C	C	C	C	C	C	C	C	C	C	C	C	C	C	C	C	C		-1	1	-1	-1	-1	-1	-1	-1	-1	-1	-1	-1	-1	-1	-1	-1	-1	-1	-1	-1	-1	-1	-1	-1	-1	-1	-1	-1	-1	-1	-1	-1	-1	-1	-1	-1	-1	-1	-1	-1	-1	-1	-1	-1	-1	-1	-1	-1	-1	-1	-1	-1	-1	-1
JHI-Hv50k-2016-354106	5H	644821178	A	A	C	C	A	A	A	A	A	A	A	A	A	A	A	A	A	A	A	A	A	A	A	A	A	A	A	A	A	A	A	A	A	A	A	A	A	A	A	A	A	A	A	A	A	A	A	A	A	A	A	A	A	A	A	A		-1	1	-1	-1	-1	-1	-1	-1	-1	-1	-1	-1	-1	-1	-1	-1	-1	-1	-1	-1	-1	-1	-1	-1	-1	-1	-1	-1	-1	-1	-1	-1	-1	-1	-1	-1	-1	-1	-1	-1	-1	-1	-1	-1	-1	-1	-1	-1	-1	-1	-1	-1	-1	-1
SCRI_RS_155101	5H	644821403	G	G	A	A	G	G	G	G	G	G	G	G	G	G	G	G	G	G	G	G	G	G	G	G	G	G	G	G	G	G	G	G	G	G	G	G	G	G	G	G	G	G	G	G	G	G	G	G	G	G	G	G	G	G	G	G		-1	1	-1	-1	-1	-1	-1	-1	-1	-1	-1	-1	-1	-1	-1	-1	-1	-1	-1	-1	-1	-1	-1	-1	-1	-1	-1	-1	-1	-1	-1	-1	-1	-1	-1	-1	-1	-1	-1	-1	-1	-1	-1	-1	-1	-1	-1	-1	-1	-1	-1	-1	-1	-1
JHI-Hv50k-2016-354122	5H	644823475	A	A	C	C	A	A	A	A	A	A	A	A	A	A	A	A	A	A	A	A	A	A	A	A	A	A	A	A	A	A	A	A	A	A	A	A	A	A	A	A	A	A	A	A	A	A	A	A	A	A	A	A	A	A	A	A		-1	1	-1	-1	-1	-1	-1	-1	-1	-1	-1	-1	-1	-1	-1	-1	-1	-1	-1	-1	-1	-1	-1	-1	-1	-1	-1	-1	-1	-1	-1	-1	-1	-1	-1	-1	-1	-1	-1	-1	-1	-1	-1	-1	-1	-1	-1	-1	-1	-1	-1	-1	-1	-1
JHI-Hv50k-2016-354182	5H	645008663	C	C	T	T	C	C	C	C	C	C	C	C	C	C	C	C	C	C	C	C	C	C	C	CT	C	C	C	C	C	C	C	C	C	C	C	C	C	C	C	CT	CT	C	C	C	C	C	C	C	C	CT	C	C	C	C	C	C		-1	1	-1	-1	-1	-1	-1	-1	-1	-1	-1	-1	-1	-1	-1	-1	-1	-1	-1	-1	-1	0	-1	-1	-1	-1	-1	-1	-1	-1	-1	-1	-1	-1	-1	-1	-1	0	0	-1	-1	-1	-1	-1	-1	-1	-1	0	-1	-1	-1	-1	-1	-1
JHI-Hv50k-2016-354216	5H	645022969	C	C	G	G	C	C	C	C	C	C	C	C	C	C	C	C	C	C	C	C	C	C	C	C	C	C	C	C	C	C	C	C	C	C	C	C	C	C	C	CG	C	C	C	C	C	C	C	C	C	C	C	C	C	C	C	C		-1	1	-1	-1	-1	-1	-1	-1	-1	-1	-1	-1	-1	-1	-1	-1	-1	-1	-1	-1	-1	-1	-1	-1	-1	-1	-1	-1	-1	-1	-1	-1	-1	-1	-1	-1	-1	0	-1	-1	-1	-1	-1	-1	-1	-1	-1	-1	-1	-1	-1	-1	-1	-1
JHI-Hv50k-2016-354217	5H	645023020	T	T	C	C	T	T	T	T	T	T	T	T	T	T	T	T	T	T	T	T	T	T	T	T	T	T	T	T	T	T	T	T	T	T	T	T	T	T	T	T	T	T	T	T	T	T	T	T	T	T	T	T	T	T	T	T		-1	1	-1	-1	-1	-1	-1	-1	-1	-1	-1	-1	-1	-1	-1	-1	-1	-1	-1	-1	-1	-1	-1	-1	-1	-1	-1	-1	-1	-1	-1	-1	-1	-1	-1	-1	-1	-1	-1	-1	-1	-1	-1	-1	-1	-1	-1	-1	-1	-1	-1	-1	-1	-1
JHI-Hv50k-2016-354241	5H	645031010	C	C	A	A	C	C	C	C	C	C	C	C	C	C	C	C	C	C	C	C	C	C	C	C	C	C	C	C	C	C	C	C	C	C	C	C	C	C	C	AC	C	C	C	C	C	C	C	C	C	C	C	C	C	C	C	C		-1	1	-1	-1	-1	-1	-1	-1	-1	-1	-1	-1	-1	-1	-1	-1	-1	-1	-1	-1	-1	-1	-1	-1	-1	-1	-1	-1	-1	-1	-1	-1	-1	-1	-1	-1	-1	0	-1	-1	-1	-1	-1	-1	-1	-1	-1	-1	-1	-1	-1	-1	-1	-1
JHI-Hv50k-2016-354245	5H	645031218	C	C	T	T	C	C	C	C	C	C	C	C	C	C	C	C	C	C	C	C	C	C	C	C	C	C	C	C	C	C	C	C	C	C	C	C	C	C	C	CT	C	C	C	C	C	C	C	C	C	C	C	C	C	C	C	C		-1	1	-1	-1	-1	-1	-1	-1	-1	-1	-1	-1	-1	-1	-1	-1	-1	-1	-1	-1	-1	-1	-1	-1	-1	-1	-1	-1	-1	-1	-1	-1	-1	-1	-1	-1	-1	0	-1	-1	-1	-1	-1	-1	-1	-1	-1	-1	-1	-1	-1	-1	-1	-1
JHI-Hv50k-2016-354248	5H	645031696	G	G	A	A	G	G	G	G	G	G	G	G	G	G	G	G	G	G	G	G	G	G	G	G	G	G	G	G	G	G	G	G	G	G	G	G	G	G	G	AG	G	G	G	G	G	G	G	G	G	G	G	G	G	G	G	G		-1	1	-1	-1	-1	-1	-1	-1	-1	-1	-1	-1	-1	-1	-1	-1	-1	-1	-1	-1	-1	-1	-1	-1	-1	-1	-1	-1	-1	-1	-1	-1	-1	-1	-1	-1	-1	0	-1	-1	-1	-1	-1	-1	-1	-1	-1	-1	-1	-1	-1	-1	-1	-1
JHI-Hv50k-2016-354249	5H	645031772	A	A	G	G	A	A	A	A	A	A	A	A	A	A	A	A	A	A	A	A	A	A	A	A	A	A	A	A	A	A	A	A	A	A	A	A	A	A	A	A	A	A	A	A	A	A	A	A	A	A	A	A	A	A	A	A		-1	1	-1	-1	-1	-1	-1	-1	-1	-1	-1	-1	-1	-1	-1	-1	-1	-1	-1	-1	-1	-1	-1	-1	-1	-1	-1	-1	-1	-1	-1	-1	-1	-1	-1	-1	-1	-1	-1	-1	-1	-1	-1	-1	-1	-1	-1	-1	-1	-1	-1	-1	-1	-1
JHI-Hv50k-2016-354251	5H	645031906	G	G	A	A	G	G	G	G	G	G	G	G	G	G	G	G	G	G	G	G	G	G	G	AG	G	G	G	G	G	G	G	G	G	G	G	G	G	G	G	AG	AG	G	G	G	G	G	G	G	G	G	G	G	G	G	G	G		-1	1	-1	-1	-1	-1	-1	-1	-1	-1	-1	-1	-1	-1	-1	-1	-1	-1	-1	-1	-1	0	-1	-1	-1	-1	-1	-1	-1	-1	-1	-1	-1	-1	-1	-1	-1	0	0	-1	-1	-1	-1	-1	-1	-1	-1	-1	-1	-1	-1	-1	-1	-1
JHI-Hv50k-2016-354252	5H	645032054	C	C	G	G	C	C	C	C	C	C	C	C	C	C	C	C	C	C	C	C	C	C	C	C	C	C	C	C	C	C	C	C	C	C	C	C	C	C	C	C	C	C	C	C	C	C	C	C	C	C	C	C	C	C	C	C		-1	1	-1	-1	-1	-1	-1	-1	-1	-1	-1	-1	-1	-1	-1	-1	-1	-1	-1	-1	-1	-1	-1	-1	-1	-1	-1	-1	-1	-1	-1	-1	-1	-1	-1	-1	-1	-1	-1	-1	-1	-1	-1	-1	-1	-1	-1	-1	-1	-1	-1	-1	-1	-1
JHI-Hv50k-2016-354253	5H	645032141	A	A	G	G	A	A	A	A	A	A	A	A	A	A	A	A	A	A	A	A	A	A	A	A	A	A	A	A	A	A	A	A	A	A	A	A	A	A	A	A	A	A	A	A	A	A	A	A	A	A	A	A	A	A	A	A		-1	1	-1	-1	-1	-1	-1	-1	-1	-1	-1	-1	-1	-1	-1	-1	-1	-1	-1	-1	-1	-1	-1	-1	-1	-1	-1	-1	-1	-1	-1	-1	-1	-1	-1	-1	-1	-1	-1	-1	-1	-1	-1	-1	-1	-1	-1	-1	-1	-1	-1	-1	-1	-1
JHI-Hv50k-2016-354258	5H	645032494	T	T	A	A	T	T	T	T	T	T	T	T	T	T	T	T	T	T	T	T	T	T	T	T	T	T	T	T	T	T	T	T	T	T	T	T	T	T	T	T	T	T	T	T	T	T	T	T	T	T	T	T	T	T	T	T		-1	1	-1	-1	-1	-1	-1	-1	-1	-1	-1	-1	-1	-1	-1	-1	-1	-1	-1	-1	-1	-1	-1	-1	-1	-1	-1	-1	-1	-1	-1	-1	-1	-1	-1	-1	-1	-1	-1	-1	-1	-1	-1	-1	-1	-1	-1	-1	-1	-1	-1	-1	-1	-1
JHI-Hv50k-2016-354259	5H	645032636	G	G	C	C	G	G	G	G	G	G	G	G	G	G	G	G	G	G	G	G	G	G	G	G	G	G	G	G	G	G	G	G	G	G	G	G	G	G	G	CG	G	G	G	G	G	G	G	G	G	G	G	G	G	G	G	G		-1	1	-1	-1	-1	-1	-1	-1	-1	-1	-1	-1	-1	-1	-1	-1	-1	-1	-1	-1	-1	-1	-1	-1	-1	-1	-1	-1	-1	-1	-1	-1	-1	-1	-1	-1	-1	0	-1	-1	-1	-1	-1	-1	-1	-1	-1	-1	-1	-1	-1	-1	-1	-1
JHI-Hv50k-2016-354260	5H	645032643	T	T	C	C	T	T	T	T	T	T	T	T	T	T	T	T	T	T	T	T	T	T	T	T	T	T	T	T	T	T	T	T	T	T	T	T	T	T	T	T	T	T	T	T	T	T	T	T	T	T	T	T	T	T	T	T		-1	1	-1	-1	-1	-1	-1	-1	-1	-1	-1	-1	-1	-1	-1	-1	-1	-1	-1	-1	-1	-1	-1	-1	-1	-1	-1	-1	-1	-1	-1	-1	-1	-1	-1	-1	-1	-1	-1	-1	-1	-1	-1	-1	-1	-1	-1	-1	-1	-1	-1	-1	-1	-1
JHI-Hv50k-2016-354317	5H	645036341	A	A	T	T	A	A	A	A	A	A	A	A	A	A	A	A	A	A	A	A	A	A	A	A	A	A	A	A	A	A	A	A	A	A	A	A	A	A	A	A	A	A	A	A	A	A	A	A	A	A	A	A	A	A	A	A		-1	1	-1	-1	-1	-1	-1	-1	-1	-1	-1	-1	-1	-1	-1	-1	-1	-1	-1	-1	-1	-1	-1	-1	-1	-1	-1	-1	-1	-1	-1	-1	-1	-1	-1	-1	-1	-1	-1	-1	-1	-1	-1	-1	-1	-1	-1	-1	-1	-1	-1	-1	-1	-1
JHI-Hv50k-2016-354324	5H	645036758	A	A	G	G	A	A	A	A	A	A	A	A	A	A	A	A	AG	A	A	A	A	A	A	AG	AG	AG	AG	AG	AG	AG	AG	AG	AG	A	A	A	A	A	A	A	AG	AG	AG	AG	AG	AG	AG	A	AG	AG	AG	AG	A	A	A	A		-1	1	-1	-1	-1	-1	-1	-1	-1	-1	-1	-1	-1	-1	0	-1	-1	-1	-1	-1	-1	0	0	0	0	0	0	0	0	0	0	-1	-1	-1	-1	-1	-1	-1	0	0	0	0	0	0	0	-1	0	0	0	0	-1	-1	-1	-1
JHI-Hv50k-2016-354342	5H	645040864	C	C	T	T	C	C	C	C	C	C	C	C	C	C	C	C	C	C	C	C	C	C	C	C	C	C	C	C	C	C	C	C	C	C	C	C	C	C	C	C	C	C	C	C	C	C	C	C	C	C	C	C	C	C	C	C		-1	1	-1	-1	-1	-1	-1	-1	-1	-1	-1	-1	-1	-1	-1	-1	-1	-1	-1	-1	-1	-1	-1	-1	-1	-1	-1	-1	-1	-1	-1	-1	-1	-1	-1	-1	-1	-1	-1	-1	-1	-1	-1	-1	-1	-1	-1	-1	-1	-1	-1	-1	-1	-1
JHI-Hv50k-2016-354346	5H	645041078	C	C	T	T	C	C	C	C	C	C	C	C	C	C	C	C	C	C	C	C	C	C	C	C	C	C	C	C	C	C	C	C	C	C	C	C	C	C	C	T	C	C	C	C	C	C	C	C	C	C	C	C	C	C	C	C		-1	1	-1	-1	-1	-1	-1	-1	-1	-1	-1	-1	-1	-1	-1	-1	-1	-1	-1	-1	-1	-1	-1	-1	-1	-1	-1	-1	-1	-1	-1	-1	-1	-1	-1	-1	-1	1	-1	-1	-1	-1	-1	-1	-1	-1	-1	-1	-1	-1	-1	-1	-1	-1
SCRI_RS_218503	5H	645048077	G	G	T	T	G	G	G	G	G	G	G	G	G	G	G	G	G	G	G	G	G	G	G	G	G	G	G	G	G	G	G	G	G	G	G	G	G	G	G	G	G	G	G	G	G	G	G	G	G	G	G	G	G	G	G	G		-1	1	-1	-1	-1	-1	-1	-1	-1	-1	-1	-1	-1	-1	-1	-1	-1	-1	-1	-1	-1	-1	-1	-1	-1	-1	-1	-1	-1	-1	-1	-1	-1	-1	-1	-1	-1	-1	-1	-1	-1	-1	-1	-1	-1	-1	-1	-1	-1	-1	-1	-1	-1	-1
JHI-Hv50k-2016-354389	5H	645048624	T	T	C	C	T	T	T	T	T	T	T	T	T	T	T	T	T	T	T	T	T	T	T	T	T	T	T	T	T	T	T	T	T	T	T	T	T	T	T	T	T	T	T	T	T	T	T	T	T	T	T	T	T	T	T	T		-1	1	-1	-1	-1	-1	-1	-1	-1	-1	-1	-1	-1	-1	-1	-1	-1	-1	-1	-1	-1	-1	-1	-1	-1	-1	-1	-1	-1	-1	-1	-1	-1	-1	-1	-1	-1	-1	-1	-1	-1	-1	-1	-1	-1	-1	-1	-1	-1	-1	-1	-1	-1	-1
SCRI_RS_123668	5H	645052146	T	T	C	C	T	T	T	T	T	T	T	T	T	T	T	T	T	T	T	T	T	T	T	T	T	T	T	T	T	T	T	T	T	T	T	T	T	T	T	T	T	T	T	T	T	T	T	T	T	T	T	T	T	T	T	T		-1	1	-1	-1	-1	-1	-1	-1	-1	-1	-1	-1	-1	-1	-1	-1	-1	-1	-1	-1	-1	-1	-1	-1	-1	-1	-1	-1	-1	-1	-1	-1	-1	-1	-1	-1	-1	-1	-1	-1	-1	-1	-1	-1	-1	-1	-1	-1	-1	-1	-1	-1	-1	-1
JHI-Hv50k-2016-354599	5H	645395095	G	G	A	A	G	G	G	G	G	G	G	G	G	G	G	G	G	G	G	G	G	G	G	G	G	G	G	G	G	G	G	G	G	G	G	G	G	G	G	AG	G	G	G	G	G	G	G	G	G	G	G	G	G	G	G	G		-1	1	-1	-1	-1	-1	-1	-1	-1	-1	-1	-1	-1	-1	-1	-1	-1	-1	-1	-1	-1	-1	-1	-1	-1	-1	-1	-1	-1	-1	-1	-1	-1	-1	-1	-1	-1	0	-1	-1	-1	-1	-1	-1	-1	-1	-1	-1	-1	-1	-1	-1	-1	-1
JHI-Hv50k-2016-354600	5H	645395157	C	C	T	T	C	C	C	C	C	C	C	C	C	C	C	C	C	C	C	C	C	C	C	C	C	C	C	C	C	C	C	C	C	C	C	C	C	C	C	CT	C	C	C	C	C	C	C	C	C	C	C	C	C	C	C	C		-1	1	-1	-1	-1	-1	-1	-1	-1	-1	-1	-1	-1	-1	-1	-1	-1	-1	-1	-1	-1	-1	-1	-1	-1	-1	-1	-1	-1	-1	-1	-1	-1	-1	-1	-1	-1	0	-1	-1	-1	-1	-1	-1	-1	-1	-1	-1	-1	-1	-1	-1	-1	-1
JHI-Hv50k-2016-354602	5H	645395607	A	A	G	G	A	A	A	A	A	A	A	A	A	A	A	A	A	A	A	A	A	A	A	A	A	A	A	A	A	A	A	A	A	A	A	A	A	A	A	A	A	A	A	A	A	A	A	A	A	A	A	A	A	A	A	A		-1	1	-1	-1	-1	-1	-1	-1	-1	-1	-1	-1	-1	-1	-1	-1	-1	-1	-1	-1	-1	-1	-1	-1	-1	-1	-1	-1	-1	-1	-1	-1	-1	-1	-1	-1	-1	-1	-1	-1	-1	-1	-1	-1	-1	-1	-1	-1	-1	-1	-1	-1	-1	-1
JHI-Hv50k-2016-354604	5H	645395718	G	G	A	A	G	G	G	G	G	G	G	G	G	G	G	G	G	G	G	G	G	G	G	G	G	G	G	G	G	G	G	G	G	G	G	G	G	G	G	G	G	G	G	G	G	G	G	G	G	G	G	G	G	G	G	G		-1	1	-1	-1	-1	-1	-1	-1	-1	-1	-1	-1	-1	-1	-1	-1	-1	-1	-1	-1	-1	-1	-1	-1	-1	-1	-1	-1	-1	-1	-1	-1	-1	-1	-1	-1	-1	-1	-1	-1	-1	-1	-1	-1	-1	-1	-1	-1	-1	-1	-1	-1	-1	-1
JHI-Hv50k-2016-354608	5H	645396154	G	G	A	A	G	G	G	G	G	G	G	G	G	G	G	G	G	G	G	G	G	G	G	G	G	G	G	G	G	G	G	G	G	G	G	G	G	G	G	AG	G	G	G	G	G	G	G	G	G	G	G	G	G	G	G	G		-1	1	-1	-1	-1	-1	-1	-1	-1	-1	-1	-1	-1	-1	-1	-1	-1	-1	-1	-1	-1	-1	-1	-1	-1	-1	-1	-1	-1	-1	-1	-1	-1	-1	-1	-1	-1	0	-1	-1	-1	-1	-1	-1	-1	-1	-1	-1	-1	-1	-1	-1	-1	-1
JHI-Hv50k-2016-354629	5H	645432642	A	A	G	G	A	A	A	A	A	A	A	A	A	A	A	A	A	A	A	A	A	A	A	A	A	A	A	A	A	A	A	A	A	A	A	A	A	A	A	A	A	A	A	A	A	A	A	A	A	A	A	A	A	A	A	A		-1	1	-1	-1	-1	-1	-1	-1	-1	-1	-1	-1	-1	-1	-1	-1	-1	-1	-1	-1	-1	-1	-1	-1	-1	-1	-1	-1	-1	-1	-1	-1	-1	-1	-1	-1	-1	-1	-1	-1	-1	-1	-1	-1	-1	-1	-1	-1	-1	-1	-1	-1	-1	-1
JHI-Hv50k-2016-354659	5H	645635168	C	C	T	T	C	C	C	C	C	C	C	C	C	C	C	C	C	C	C	C	C	C	C	C	C	C	C	C	C	C	C	C	C	C	C	C	C	C	C	CT	C	C	C	C	C	C	C	C	C	C	C	C	C	C	C	C		-1	1	-1	-1	-1	-1	-1	-1	-1	-1	-1	-1	-1	-1	-1	-1	-1	-1	-1	-1	-1	-1	-1	-1	-1	-1	-1	-1	-1	-1	-1	-1	-1	-1	-1	-1	-1	0	-1	-1	-1	-1	-1	-1	-1	-1	-1	-1	-1	-1	-1	-1	-1	-1
JHI-Hv50k-2016-354660	5H	645635272	G	G	A	A	G	G	G	G	G	G	G	G	G	G	G	G	G	G	G	G	G	G	G	G	G	G	G	G	G	G	G	G	G	G	G	G	G	G	G	A	G	G	G	G	G	G	G	G	G	G	G	G	G	G	G	G		-1	1	-1	-1	-1	-1	-1	-1	-1	-1	-1	-1	-1	-1	-1	-1	-1	-1	-1	-1	-1	-1	-1	-1	-1	-1	-1	-1	-1	-1	-1	-1	-1	-1	-1	-1	-1	1	-1	-1	-1	-1	-1	-1	-1	-1	-1	-1	-1	-1	-1	-1	-1	-1
JHI-Hv50k-2016-354696	5H	645843725	T	T	C	C	T	T	T	T	T	T	T	T	T	T	T	T	T	T	T	T	T	T	T	T	T	T	T	T	T	T	T	T	T	T	T	T	T	T	T	T	T	T	T	T	T	T	T	T	T	T	T	T	T	T	T	T		-1	1	-1	-1	-1	-1	-1	-1	-1	-1	-1	-1	-1	-1	-1	-1	-1	-1	-1	-1	-1	-1	-1	-1	-1	-1	-1	-1	-1	-1	-1	-1	-1	-1	-1	-1	-1	-1	-1	-1	-1	-1	-1	-1	-1	-1	-1	-1	-1	-1	-1	-1	-1	-1
JHI-Hv50k-2016-354705	5H	645844666	G	G	A	A	G	G	G	G	G	G	G	G	G	G	G	G	G	G	G	G	G	G	G	G	G	G	G	G	G	G	G	G	G	G	G	G	G	G	G	G	G	G	G	G	G	G	G	G	G	G	G	G	G	G	G	G		-1	1	-1	-1	-1	-1	-1	-1	-1	-1	-1	-1	-1	-1	-1	-1	-1	-1	-1	-1	-1	-1	-1	-1	-1	-1	-1	-1	-1	-1	-1	-1	-1	-1	-1	-1	-1	-1	-1	-1	-1	-1	-1	-1	-1	-1	-1	-1	-1	-1	-1	-1	-1	-1
JHI-Hv50k-2016-354706	5H	645844714	A	A	T	T	A	A	A	A	A	A	A	A	A	A	A	A	A	A	A	A	A	A	A	A	A	A	A	A	A	A	A	A	A	A	A	A	A	A	A	AT	A	A	A	A	A	A	A	A	A	A	A	A	A	A	A	A		-1	1	-1	-1	-1	-1	-1	-1	-1	-1	-1	-1	-1	-1	-1	-1	-1	-1	-1	-1	-1	-1	-1	-1	-1	-1	-1	-1	-1	-1	-1	-1	-1	-1	-1	-1	-1	0	-1	-1	-1	-1	-1	-1	-1	-1	-1	-1	-1	-1	-1	-1	-1	-1
SCRI_RS_50995	5H	645846268	G	G	A	A	G	G	G	G	G	G	G	G	G	G	G	G	G	G	G	G	G	G	G	G	G	G	G	G	G	G	G	G	G	G	G	G	G	G	G	AG	G	G	G	G	G	G	G	G	G	G	G	G	G	G	G	G		-1	1	-1	-1	-1	-1	-1	-1	-1	-1	-1	-1	-1	-1	-1	-1	-1	-1	-1	-1	-1	-1	-1	-1	-1	-1	-1	-1	-1	-1	-1	-1	-1	-1	-1	-1	-1	0	-1	-1	-1	-1	-1	-1	-1	-1	-1	-1	-1	-1	-1	-1	-1	-1
SCRI_RS_152085	5H	645846773	C	C	A	A	C	C	C	C	C	C	C	C	C	C	C	C	C	C	C	C	C	C	C	C	C	C	C	C	C	C	C	C	C	C	C	C	C	C	C	AC	C	C	C	C	C	C	C	C	C	C	C	C	C	C	C	C		-1	1	-1	-1	-1	-1	-1	-1	-1	-1	-1	-1	-1	-1	-1	-1	-1	-1	-1	-1	-1	-1	-1	-1	-1	-1	-1	-1	-1	-1	-1	-1	-1	-1	-1	-1	-1	0	-1	-1	-1	-1	-1	-1	-1	-1	-1	-1	-1	-1	-1	-1	-1	-1
JHI-Hv50k-2016-354779	5H	645995614	A	A	C	C	A	A	A	A	A	A	A	A	A	A	A	A	A	A	A	A	A	A	A	A	A	A	A	A	A	A	A	A	A	A	A	A	A	A	A	A	A	A	A	A	A	A	A	A	A	A	A	A	A	A	A	A		-1	1	-1	-1	-1	-1	-1	-1	-1	-1	-1	-1	-1	-1	-1	-1	-1	-1	-1	-1	-1	-1	-1	-1	-1	-1	-1	-1	-1	-1	-1	-1	-1	-1	-1	-1	-1	-1	-1	-1	-1	-1	-1	-1	-1	-1	-1	-1	-1	-1	-1	-1	-1	-1
11_20546	5H	645995656	A	A	G	G	A	A	A	A	A	A	A	A	A	A	A	A	A	A	A	A	A	A	A	A	A	A	A	A	A	A	A	A	A	A	A	A	A	A	A	AG	A	A	A	A	A	A	A	A	A	A	A	A	A	A	A	A		-1	1	-1	-1	-1	-1	-1	-1	-1	-1	-1	-1	-1	-1	-1	-1	-1	-1	-1	-1	-1	-1	-1	-1	-1	-1	-1	-1	-1	-1	-1	-1	-1	-1	-1	-1	-1	0	-1	-1	-1	-1	-1	-1	-1	-1	-1	-1	-1	-1	-1	-1	-1	-1
JHI-Hv50k-2016-354781	5H	645995947	A	A	T	T	A	A	A	A	A	A	A	A	A	A	A	A	A	A	A	A	A	A	A	A	A	A	A	A	A	A	A	A	A	A	A	A	A	A	A	AT	AT	A	A	A	A	A	A	A	A	A	A	A	A	A	A	A		-1	1	-1	-1	-1	-1	-1	-1	-1	-1	-1	-1	-1	-1	-1	-1	-1	-1	-1	-1	-1	-1	-1	-1	-1	-1	-1	-1	-1	-1	-1	-1	-1	-1	-1	-1	-1	0	0	-1	-1	-1	-1	-1	-1	-1	-1	-1	-1	-1	-1	-1	-1	-1
JHI-Hv50k-2016-354799	5H	645997737	T	T	C	C	T	T	T	T	T	T	T	T	T	T	T	T	T	T	T	T	T	T	T	T	T	T	T	T	T	T	T	T	T	T	T	T	T	T	T	T	T	T	T	T	T	T	T	T	T	T	T	T	T	T	T	T		-1	1	-1	-1	-1	-1	-1	-1	-1	-1	-1	-1	-1	-1	-1	-1	-1	-1	-1	-1	-1	-1	-1	-1	-1	-1	-1	-1	-1	-1	-1	-1	-1	-1	-1	-1	-1	-1	-1	-1	-1	-1	-1	-1	-1	-1	-1	-1	-1	-1	-1	-1	-1	-1
JHI-Hv50k-2016-354832	5H	646082710	C	C	A	A	C	C	C	C	C	C	C	C	C	C	C	C	C	C	C	C	C	C	C	C	C	C	C	C	C	C	C	C	C	C	C	C	C	C	C	C	C	C	C	C	C	C	C	C	C	C	C	C	C	C	C	C		-1	1	-1	-1	-1	-1	-1	-1	-1	-1	-1	-1	-1	-1	-1	-1	-1	-1	-1	-1	-1	-1	-1	-1	-1	-1	-1	-1	-1	-1	-1	-1	-1	-1	-1	-1	-1	-1	-1	-1	-1	-1	-1	-1	-1	-1	-1	-1	-1	-1	-1	-1	-1	-1
JHI-Hv50k-2016-354834	5H	646083269	T	T	C	C	T	T	T	T	T	T	T	T	T	T	T	T	T	T	T	T	T	T	T	T	T	T	T	T	T	T	T	T	T	T	T	T	T	T	T	T	T	T	T	T	T	T	T	T	T	T	T	T	T	T	T	T		-1	1	-1	-1	-1	-1	-1	-1	-1	-1	-1	-1	-1	-1	-1	-1	-1	-1	-1	-1	-1	-1	-1	-1	-1	-1	-1	-1	-1	-1	-1	-1	-1	-1	-1	-1	-1	-1	-1	-1	-1	-1	-1	-1	-1	-1	-1	-1	-1	-1	-1	-1	-1	-1
JHI-Hv50k-2016-354835	5H	646083675	T	T	C	C	T	T	T	T	T	T	T	T	T	T	T	T	T	T	T	T	T	T	T	T	T	T	T	T	T	T	T	T	T	T	T	T	T	T	T	T	T	T	T	T	T	T	T	T	T	T	T	T	T	T	T	T		-1	1	-1	-1	-1	-1	-1	-1	-1	-1	-1	-1	-1	-1	-1	-1	-1	-1	-1	-1	-1	-1	-1	-1	-1	-1	-1	-1	-1	-1	-1	-1	-1	-1	-1	-1	-1	-1	-1	-1	-1	-1	-1	-1	-1	-1	-1	-1	-1	-1	-1	-1	-1	-1
JHI-Hv50k-2016-354890	5H	646293016	A	A	G	G	A	A	A	A	A	A	A	A	A	A	A	A	A	A	A	A	A	A	A	A	A	A	A	A	A	A	A	A	A	A	A	A	A	A	A	A	A	A	A	A	A	A	A	A	A	A	A	A	A	A	A	A		-1	1	-1	-1	-1	-1	-1	-1	-1	-1	-1	-1	-1	-1	-1	-1	-1	-1	-1	-1	-1	-1	-1	-1	-1	-1	-1	-1	-1	-1	-1	-1	-1	-1	-1	-1	-1	-1	-1	-1	-1	-1	-1	-1	-1	-1	-1	-1	-1	-1	-1	-1	-1	-1
JHI-Hv50k-2016-354916	5H	646303220	A	A	G	G	A	A	A	A	A	A	A	A	A	A	A	A	A	A	A	A	A	A	A	A	A	A	A	A	A	A	A	A	A	A	A	A	A	A	A	A	A	A	A	A	A	A	A	A	A	A	A	A	A	A	A	A		-1	1	-1	-1	-1	-1	-1	-1	-1	-1	-1	-1	-1	-1	-1	-1	-1	-1	-1	-1	-1	-1	-1	-1	-1	-1	-1	-1	-1	-1	-1	-1	-1	-1	-1	-1	-1	-1	-1	-1	-1	-1	-1	-1	-1	-1	-1	-1	-1	-1	-1	-1	-1	-1
JHI-Hv50k-2016-354919	5H	646303620	T	T	G	G	T	T	T	T	T	T	T	T	T	T	T	T	T	T	T	T	T	T	T	T	T	T	T	T	T	T	T	T	T	T	T	T	T	T	T	T	T	T	T	T	T	T	T	T	T	T	T	T	T	T	T	T		-1	1	-1	-1	-1	-1	-1	-1	-1	-1	-1	-1	-1	-1	-1	-1	-1	-1	-1	-1	-1	-1	-1	-1	-1	-1	-1	-1	-1	-1	-1	-1	-1	-1	-1	-1	-1	-1	-1	-1	-1	-1	-1	-1	-1	-1	-1	-1	-1	-1	-1	-1	-1	-1
JHI-Hv50k-2016-354922	5H	646303671	A	A	T	T	A	A	A	A	A	A	A	A	A	A	A	A	A	A	A	A	A	A	A	A	A	A	A	A	A	A	A	A	A	A	A	A	A	A	A	A	A	A	A	A	A	A	A	A	A	A	A	A	A	A	A	A		-1	1	-1	-1	-1	-1	-1	-1	-1	-1	-1	-1	-1	-1	-1	-1	-1	-1	-1	-1	-1	-1	-1	-1	-1	-1	-1	-1	-1	-1	-1	-1	-1	-1	-1	-1	-1	-1	-1	-1	-1	-1	-1	-1	-1	-1	-1	-1	-1	-1	-1	-1	-1	-1
JHI-Hv50k-2016-354947	5H	646375883	A	A	G	G	A	A	A	A	A	A	A	A	A	A	A	A	A	A	A	A	A	A	A	A	A	A	A	A	A	A	A	A	A	A	A	A	A	A	A	A	A	A	A	A	A	A	A	A	A	A	A	A	A	A	A	A		-1	1	-1	-1	-1	-1	-1	-1	-1	-1	-1	-1	-1	-1	-1	-1	-1	-1	-1	-1	-1	-1	-1	-1	-1	-1	-1	-1	-1	-1	-1	-1	-1	-1	-1	-1	-1	-1	-1	-1	-1	-1	-1	-1	-1	-1	-1	-1	-1	-1	-1	-1	-1	-1
JHI-Hv50k-2016-354965	5H	646379409	T	T	A	A	T	T	T	T	T	T	T	T	T	T	T	T	T	T	T	T	T	T	T	T	T	T	T	T	T	T	T	T	T	T	T	T	T	T	T	T	T	T	T	T	T	T	T	T	T	T	T	T	T	T	T	T		-1	1	-1	-1	-1	-1	-1	-1	-1	-1	-1	-1	-1	-1	-1	-1	-1	-1	-1	-1	-1	-1	-1	-1	-1	-1	-1	-1	-1	-1	-1	-1	-1	-1	-1	-1	-1	-1	-1	-1	-1	-1	-1	-1	-1	-1	-1	-1	-1	-1	-1	-1	-1	-1
JHI-Hv50k-2016-355052	5H	646675416	T	T	C	C	T	T	T	T	T	T	T	T	T	T	T	T	T	T	T	T	T	T	T	T	T	T	T	T	T	T	T	T	T	T	T	T	T	T	T	T	T	T	T	T	T	T	T	T	T	T	T	T	T	T	T	T		-1	1	-1	-1	-1	-1	-1	-1	-1	-1	-1	-1	-1	-1	-1	-1	-1	-1	-1	-1	-1	-1	-1	-1	-1	-1	-1	-1	-1	-1	-1	-1	-1	-1	-1	-1	-1	-1	-1	-1	-1	-1	-1	-1	-1	-1	-1	-1	-1	-1	-1	-1	-1	-1
JHI-Hv50k-2016-355076	5H	646676691	T	T	C	C	T	T	T	T	T	T	T	T	T	T	T	T	T	T	T	T	T	T	T	T	T	T	T	T	T	T	T	T	T	T	T	T	T	T	T	T	T	T	T	T	T	T	T	T	T	T	T	T	T	T	T	T		-1	1	-1	-1	-1	-1	-1	-1	-1	-1	-1	-1	-1	-1	-1	-1	-1	-1	-1	-1	-1	-1	-1	-1	-1	-1	-1	-1	-1	-1	-1	-1	-1	-1	-1	-1	-1	-1	-1	-1	-1	-1	-1	-1	-1	-1	-1	-1	-1	-1	-1	-1	-1	-1
JHI-Hv50k-2016-355134	5H	646710237	G	G	C	C	G	G	G	G	G	G	G	G	G	G	G	G	G	G	G	G	G	G	G	CG	G	G	G	G	G	G	G	G	G	G	G	G	G	G	G	CG	CG	G	G	G	G	G	G	G	G	G	G	G	G	G	G	G		-1	1	-1	-1	-1	-1	-1	-1	-1	-1	-1	-1	-1	-1	-1	-1	-1	-1	-1	-1	-1	0	-1	-1	-1	-1	-1	-1	-1	-1	-1	-1	-1	-1	-1	-1	-1	0	0	-1	-1	-1	-1	-1	-1	-1	-1	-1	-1	-1	-1	-1	-1	-1
JHI-Hv50k-2016-355193	5H	646850705	T	T	C	C	T	T	T	T	T	T	T	T	T	T	T	T	T	T	T	T	T	T	T	CT	T	T	T	T	T	T	T	T	T	T	T	T	T	T	T	T	CT	T	T	T	T	T	T	T	T	T	T	T	T	T	T	T		-1	1	-1	-1	-1	-1	-1	-1	-1	-1	-1	-1	-1	-1	-1	-1	-1	-1	-1	-1	-1	0	-1	-1	-1	-1	-1	-1	-1	-1	-1	-1	-1	-1	-1	-1	-1	-1	0	-1	-1	-1	-1	-1	-1	-1	-1	-1	-1	-1	-1	-1	-1	-1
JHI-Hv50k-2016-355199	5H	646850958	T	T	C	C	T	T	T	T	T	T	T	T	T	T	T	T	T	T	T	T	T	T	T	CT	T	T	T	T	T	T	T	T	T	T	T	T	T	T	T	CT	CT	T	T	T	T	T	T	T	T	T	T	T	T	T	T	T		-1	1	-1	-1	-1	-1	-1	-1	-1	-1	-1	-1	-1	-1	-1	-1	-1	-1	-1	-1	-1	0	-1	-1	-1	-1	-1	-1	-1	-1	-1	-1	-1	-1	-1	-1	-1	0	0	-1	-1	-1	-1	-1	-1	-1	-1	-1	-1	-1	-1	-1	-1	-1
SCRI_RS_157318	5H	646856689	G	G	A	A	G	G	G	G	G	G	G	G	G	G	G	G	G	G	G	G	G	G	G	G	G	G	G	G	G	G	G	G	G	G	G	G	G	G	G	G	G	G	G	G	G	G	G	G	G	G	G	G	G	G	G	G		-1	1	-1	-1	-1	-1	-1	-1	-1	-1	-1	-1	-1	-1	-1	-1	-1	-1	-1	-1	-1	-1	-1	-1	-1	-1	-1	-1	-1	-1	-1	-1	-1	-1	-1	-1	-1	-1	-1	-1	-1	-1	-1	-1	-1	-1	-1	-1	-1	-1	-1	-1	-1	-1
JHI-Hv50k-2016-355286	5H	646856906	C	C	A	A	C	C	C	C	C	C	C	C	C	C	C	C	C	C	C	C	C	C	C	C	C	C	C	C	C	C	C	C	C	C	C	C	C	C	C	C	C	C	C	C	C	C	C	C	C	C	C	C	C	C	C	C		-1	1	-1	-1	-1	-1	-1	-1	-1	-1	-1	-1	-1	-1	-1	-1	-1	-1	-1	-1	-1	-1	-1	-1	-1	-1	-1	-1	-1	-1	-1	-1	-1	-1	-1	-1	-1	-1	-1	-1	-1	-1	-1	-1	-1	-1	-1	-1	-1	-1	-1	-1	-1	-1
JHI-Hv50k-2016-355360	5H	646965493	A	A	G	G	A	A	A	A	A	A	A	A	A	A	A	A	AG	A	A	A	A	A	A	A	AG	AG	AG	AG	AG	AG	AG	AG	AG	A	A	A	A	A	A	A	A	AG	AG	AG	AG	AG	AG	AG	AG	AG	AG	AG	A	A	A	A		-1	1	-1	-1	-1	-1	-1	-1	-1	-1	-1	-1	-1	-1	0	-1	-1	-1	-1	-1	-1	-1	0	0	0	0	0	0	0	0	0	-1	-1	-1	-1	-1	-1	-1	-1	0	0	0	0	0	0	0	0	0	0	0	-1	-1	-1	-1
JHI-Hv50k-2016-355384	5H	646967377	T	T	A	A	T	T	T	T	T	T	T	T	T	T	T	T	T	T	T	T	T	T	T	T	T	T	T	T	T	T	T	T	T	T	T	T	T	T	T	T	T	T	T	T	T	T	T	T	T	T	T	T	T	T	T	T		-1	1	-1	-1	-1	-1	-1	-1	-1	-1	-1	-1	-1	-1	-1	-1	-1	-1	-1	-1	-1	-1	-1	-1	-1	-1	-1	-1	-1	-1	-1	-1	-1	-1	-1	-1	-1	-1	-1	-1	-1	-1	-1	-1	-1	-1	-1	-1	-1	-1	-1	-1	-1	-1
JHI-Hv50k-2016-355385	5H	646967484	T	T	A	A	T	T	T	T	T	T	T	T	T	T	T	T	T	T	T	T	T	T	T	T	T	T	T	T	T	T	T	T	T	T	T	T	T	T	T	T	T	T	T	T	T	T	T	T	T	T	T	T	T	T	T	T		-1	1	-1	-1	-1	-1	-1	-1	-1	-1	-1	-1	-1	-1	-1	-1	-1	-1	-1	-1	-1	-1	-1	-1	-1	-1	-1	-1	-1	-1	-1	-1	-1	-1	-1	-1	-1	-1	-1	-1	-1	-1	-1	-1	-1	-1	-1	-1	-1	-1	-1	-1	-1	-1
JHI-Hv50k-2016-355391	5H	646968077	G	G	A	A	G	G	G	G	G	G	G	G	G	G	G	G	G	G	G	G	G	G	G	G	G	G	G	G	G	G	G	G	G	G	G	G	G	G	G	G	G	G	G	G	G	G	G	G	G	G	G	G	G	G	G	G		-1	1	-1	-1	-1	-1	-1	-1	-1	-1	-1	-1	-1	-1	-1	-1	-1	-1	-1	-1	-1	-1	-1	-1	-1	-1	-1	-1	-1	-1	-1	-1	-1	-1	-1	-1	-1	-1	-1	-1	-1	-1	-1	-1	-1	-1	-1	-1	-1	-1	-1	-1	-1	-1
JHI-Hv50k-2016-355427	5H	647030601	A	A	G	G	A	A	A	A	A	A	A	A	A	A	A	A	A	A	A	A	A	A	A	A	A	A	A	A	A	A	A	A	A	A	A	A	A	A	A	A	A	A	A	A	A	A	A	A	A	A	A	A	A	A	A	A		-1	1	-1	-1	-1	-1	-1	-1	-1	-1	-1	-1	-1	-1	-1	-1	-1	-1	-1	-1	-1	-1	-1	-1	-1	-1	-1	-1	-1	-1	-1	-1	-1	-1	-1	-1	-1	-1	-1	-1	-1	-1	-1	-1	-1	-1	-1	-1	-1	-1	-1	-1	-1	-1
JHI-Hv50k-2016-355430	5H	647030838	A	A	G	G	A	A	A	A	A	A	A	A	A	A	A	A	AG	A	A	A	A	A	A	AG	A	AG	AG	A	AG	AG	A	AG	AG	A	A	A	A	A	A	A	A	AG	AG	A	A	AG	A	A	A	A	AG	AG	A	A	A	A		-1	1	-1	-1	-1	-1	-1	-1	-1	-1	-1	-1	-1	-1	0	-1	-1	-1	-1	-1	-1	0	-1	0	0	-1	0	0	-1	0	0	-1	-1	-1	-1	-1	-1	-1	-1	0	0	-1	-1	0	-1	-1	-1	-1	0	0	-1	-1	-1	-1
JHI-Hv50k-2016-355440	5H	647031807	G	G	C	C	G	G	G	G	G	G	G	G	G	G	G	G	G	G	G	G	G	G	G	G	G	G	G	G	G	G	G	G	G	G	G	G	G	G	G	G	G	G	G	G	G	G	G	G	G	G	G	G	G	G	G	G		-1	1	-1	-1	-1	-1	-1	-1	-1	-1	-1	-1	-1	-1	-1	-1	-1	-1	-1	-1	-1	-1	-1	-1	-1	-1	-1	-1	-1	-1	-1	-1	-1	-1	-1	-1	-1	-1	-1	-1	-1	-1	-1	-1	-1	-1	-1	-1	-1	-1	-1	-1	-1	-1
JHI-Hv50k-2016-355452	5H	647032737	T	T	C	C	T	T	T	T	T	T	T	T	T	T	T	T	T	T	T	T	T	T	T	T	T	T	T	T	T	T	T	T	T	T	T	T	T	T	T	T	T	T	T	T	T	T	T	T	T	T	T	T	T	T	T	T		-1	1	-1	-1	-1	-1	-1	-1	-1	-1	-1	-1	-1	-1	-1	-1	-1	-1	-1	-1	-1	-1	-1	-1	-1	-1	-1	-1	-1	-1	-1	-1	-1	-1	-1	-1	-1	-1	-1	-1	-1	-1	-1	-1	-1	-1	-1	-1	-1	-1	-1	-1	-1	-1
JHI-Hv50k-2016-355456	5H	647033171	G	G	A	A	G	G	G	G	G	G	G	G	G	G	G	G	G	G	G	G	G	G	G	G	G	G	G	G	G	G	G	G	G	G	G	G	G	G	G	A	G	G	G	G	G	G	G	G	G	G	G	G	G	G	G	G		-1	1	-1	-1	-1	-1	-1	-1	-1	-1	-1	-1	-1	-1	-1	-1	-1	-1	-1	-1	-1	-1	-1	-1	-1	-1	-1	-1	-1	-1	-1	-1	-1	-1	-1	-1	-1	1	-1	-1	-1	-1	-1	-1	-1	-1	-1	-1	-1	-1	-1	-1	-1	-1
JHI-Hv50k-2016-355459	5H	647033425	A	A	G	G	A	A	A	A	A	A	A	A	A	A	A	A	A	A	A	A	A	A	A	A	A	A	A	A	A	A	A	A	A	A	A	A	A	A	A	A	A	A	A	A	A	A	A	A	A	A	A	A	A	A	A	A		-1	1	-1	-1	-1	-1	-1	-1	-1	-1	-1	-1	-1	-1	-1	-1	-1	-1	-1	-1	-1	-1	-1	-1	-1	-1	-1	-1	-1	-1	-1	-1	-1	-1	-1	-1	-1	-1	-1	-1	-1	-1	-1	-1	-1	-1	-1	-1	-1	-1	-1	-1	-1	-1
JHI-Hv50k-2016-355501	5H	647137125	A	A	C	C	A	A	A	A	A	A	A	A	A	A	A	A	A	A	A	A	A	A	A	A	A	A	A	A	A	A	A	A	A	A	A	A	A	A	A	A	A	A	A	A	A	A	A	A	A	A	A	A	A	A	A	A		-1	1	-1	-1	-1	-1	-1	-1	-1	-1	-1	-1	-1	-1	-1	-1	-1	-1	-1	-1	-1	-1	-1	-1	-1	-1	-1	-1	-1	-1	-1	-1	-1	-1	-1	-1	-1	-1	-1	-1	-1	-1	-1	-1	-1	-1	-1	-1	-1	-1	-1	-1	-1	-1
JHI-Hv50k-2016-355516	5H	647139369	G	G	C	C	G	G	G	G	G	G	G	G	G	G	G	G	G	G	G	G	G	G	G	G	G	G	G	G	G	G	G	G	G	G	G	G	G	G	G	G	G	G	G	G	G	G	G	G	G	G	G	G	G	G	G	G		-1	1	-1	-1	-1	-1	-1	-1	-1	-1	-1	-1	-1	-1	-1	-1	-1	-1	-1	-1	-1	-1	-1	-1	-1	-1	-1	-1	-1	-1	-1	-1	-1	-1	-1	-1	-1	-1	-1	-1	-1	-1	-1	-1	-1	-1	-1	-1	-1	-1	-1	-1	-1	-1
JHI-Hv50k-2016-355568	5H	647326753	T	T	C	C	T	T	T	T	T	T	T	T	T	T	T	T	T	T	T	T	T	T	T	T	T	T	T	T	T	T	T	T	T	T	T	T	T	T	T	T	T	T	T	T	T	T	T	T	T	T	T	T	T	T	T	T		-1	1	-1	-1	-1	-1	-1	-1	-1	-1	-1	-1	-1	-1	-1	-1	-1	-1	-1	-1	-1	-1	-1	-1	-1	-1	-1	-1	-1	-1	-1	-1	-1	-1	-1	-1	-1	-1	-1	-1	-1	-1	-1	-1	-1	-1	-1	-1	-1	-1	-1	-1	-1	-1
JHI-Hv50k-2016-355570	5H	647327056	G	G	C	C	G	G	G	G	G	G	G	G	G	G	G	G	G	G	G	G	G	G	G	CG	G	G	G	G	G	G	G	G	G	G	G	G	G	G	G	CG	CG	G	G	G	G	G	G	G	G	CG	G	G	G	G	G	G		-1	1	-1	-1	-1	-1	-1	-1	-1	-1	-1	-1	-1	-1	-1	-1	-1	-1	-1	-1	-1	0	-1	-1	-1	-1	-1	-1	-1	-1	-1	-1	-1	-1	-1	-1	-1	0	0	-1	-1	-1	-1	-1	-1	-1	-1	0	-1	-1	-1	-1	-1	-1
JHI-Hv50k-2016-355584	5H	647358442	A	A	G	G	A	A	A	A	A	A	A	A	A	A	A	A	A	A	A	A	A	A	A	A	A	A	A	A	A	A	A	A	A	A	A	A	A	A	A	A	A	A	A	A	A	A	A	A	A	A	A	A	A	A	A	A		-1	1	-1	-1	-1	-1	-1	-1	-1	-1	-1	-1	-1	-1	-1	-1	-1	-1	-1	-1	-1	-1	-1	-1	-1	-1	-1	-1	-1	-1	-1	-1	-1	-1	-1	-1	-1	-1	-1	-1	-1	-1	-1	-1	-1	-1	-1	-1	-1	-1	-1	-1	-1	-1
JHI-Hv50k-2016-355599	5H	647375037	C	C	T	T	C	C	C	C	C	C	C	C	C	C	C	C	C	C	C	C	C	C	C	C	C	C	C	C	C	C	C	C	C	C	C	C	C	C	C	C	C	C	C	C	C	C	C	C	C	C	C	C	C	C	C	C		-1	1	-1	-1	-1	-1	-1	-1	-1	-1	-1	-1	-1	-1	-1	-1	-1	-1	-1	-1	-1	-1	-1	-1	-1	-1	-1	-1	-1	-1	-1	-1	-1	-1	-1	-1	-1	-1	-1	-1	-1	-1	-1	-1	-1	-1	-1	-1	-1	-1	-1	-1	-1	-1
JHI-Hv50k-2016-355604	5H	647388673	G	G	T	T	G	G	G	G	G	G	G	G	G	G	G	G	G	G	G	G	G	G	G	G	G	G	G	G	G	G	G	G	G	G	G	G	G	G	G	GT	G	G	G	G	G	G	G	G	G	G	G	G	G	G	G	G		-1	1	-1	-1	-1	-1	-1	-1	-1	-1	-1	-1	-1	-1	-1	-1	-1	-1	-1	-1	-1	-1	-1	-1	-1	-1	-1	-1	-1	-1	-1	-1	-1	-1	-1	-1	-1	0	-1	-1	-1	-1	-1	-1	-1	-1	-1	-1	-1	-1	-1	-1	-1	-1
JHI-Hv50k-2016-355641	5H	647457994	G	G	C	C	G	G	G	G	G	G	G	G	G	G	G	G	G	G	G	G	G	G	G	G	G	G	G	G	G	G	G	G	G	G	G	G	G	G	G	G	G	G	G	G	G	G	G	G	G	G	G	G	G	G	G	G		-1	1	-1	-1	-1	-1	-1	-1	-1	-1	-1	-1	-1	-1	-1	-1	-1	-1	-1	-1	-1	-1	-1	-1	-1	-1	-1	-1	-1	-1	-1	-1	-1	-1	-1	-1	-1	-1	-1	-1	-1	-1	-1	-1	-1	-1	-1	-1	-1	-1	-1	-1	-1	-1
JHI-Hv50k-2016-355682	5H	647468408	G	G	A	A	G	G	G	G	G	G	G	G	G	G	G	G	G	G	G	G	G	G	G	G	G	G	G	G	G	G	G	G	G	G	G	G	G	G	G	AG	G	G	G	G	G	G	G	G	G	G	G	G	G	G	G	G		-1	1	-1	-1	-1	-1	-1	-1	-1	-1	-1	-1	-1	-1	-1	-1	-1	-1	-1	-1	-1	-1	-1	-1	-1	-1	-1	-1	-1	-1	-1	-1	-1	-1	-1	-1	-1	0	-1	-1	-1	-1	-1	-1	-1	-1	-1	-1	-1	-1	-1	-1	-1	-1
JHI-Hv50k-2016-355731	5H	647629197	C	C	G	G	C	C	C	C	C	C	C	C	C	C	C	C	C	C	C	C	C	C	C	C	C	C	C	C	C	C	C	C	C	C	C	C	C	C	C	C	C	C	C	C	C	C	C	C	C	C	C	C	C	C	C	C		-1	1	-1	-1	-1	-1	-1	-1	-1	-1	-1	-1	-1	-1	-1	-1	-1	-1	-1	-1	-1	-1	-1	-1	-1	-1	-1	-1	-1	-1	-1	-1	-1	-1	-1	-1	-1	-1	-1	-1	-1	-1	-1	-1	-1	-1	-1	-1	-1	-1	-1	-1	-1	-1
JHI-Hv50k-2016-355748	5H	647654793	T	T	C	C	T	T	T	T	T	T	T	T	T	T	T	T	T	T	T	T	T	T	T	T	T	T	T	T	T	T	T	T	T	T	T	T	T	T	T	T	T	T	T	T	T	T	T	T	T	T	T	T	T	T	T	T		-1	1	-1	-1	-1	-1	-1	-1	-1	-1	-1	-1	-1	-1	-1	-1	-1	-1	-1	-1	-1	-1	-1	-1	-1	-1	-1	-1	-1	-1	-1	-1	-1	-1	-1	-1	-1	-1	-1	-1	-1	-1	-1	-1	-1	-1	-1	-1	-1	-1	-1	-1	-1	-1
JHI-Hv50k-2016-355751	5H	647654833	G	G	A	A	G	G	G	G	G	G	G	G	G	G	G	G	G	G	G	G	G	G	G	G	G	G	G	G	G	G	G	G	G	G	G	G	G	G	G	AG	G	G	G	G	G	G	G	G	G	G	G	G	G	G	G	G		-1	1	-1	-1	-1	-1	-1	-1	-1	-1	-1	-1	-1	-1	-1	-1	-1	-1	-1	-1	-1	-1	-1	-1	-1	-1	-1	-1	-1	-1	-1	-1	-1	-1	-1	-1	-1	0	-1	-1	-1	-1	-1	-1	-1	-1	-1	-1	-1	-1	-1	-1	-1	-1
JHI-Hv50k-2016-355757	5H	647655736	T	T	C	C	T	T	T	T	T	T	T	T	T	T	T	T	T	T	T	T	T	T	T	T	T	T	T	T	T	T	T	T	T	T	T	T	T	T	T	T	T	T	T	T	T	T	T	T	T	T	T	T	T	T	T	T		-1	1	-1	-1	-1	-1	-1	-1	-1	-1	-1	-1	-1	-1	-1	-1	-1	-1	-1	-1	-1	-1	-1	-1	-1	-1	-1	-1	-1	-1	-1	-1	-1	-1	-1	-1	-1	-1	-1	-1	-1	-1	-1	-1	-1	-1	-1	-1	-1	-1	-1	-1	-1	-1
SCRI_RS_199694	5H	648014640	G	G	A	A	G	G	G	G	G	G	G	G	G	G	G	G	G	G	G	G	G	G	G	G	G	G	G	G	G	G	G	G	G	G	G	G	G	G	G	G	G	G	G	G	G	G	G	G	G	G	G	G	G	G	G	G		-1	1	-1	-1	-1	-1	-1	-1	-1	-1	-1	-1	-1	-1	-1	-1	-1	-1	-1	-1	-1	-1	-1	-1	-1	-1	-1	-1	-1	-1	-1	-1	-1	-1	-1	-1	-1	-1	-1	-1	-1	-1	-1	-1	-1	-1	-1	-1	-1	-1	-1	-1	-1	-1
JHI-Hv50k-2016-355939	5H	648410441	A	A	G	G	A	A	A	A	A	A	A	A	A	A	A	A	A	A	A	A	A	A	A	A	A	A	A	A	A	A	A	A	A	A	A	A	A	A	A	A	A	A	A	A	A	A	A	A	A	A	A	A	A	A	A	A		-1	1	-1	-1	-1	-1	-1	-1	-1	-1	-1	-1	-1	-1	-1	-1	-1	-1	-1	-1	-1	-1	-1	-1	-1	-1	-1	-1	-1	-1	-1	-1	-1	-1	-1	-1	-1	-1	-1	-1	-1	-1	-1	-1	-1	-1	-1	-1	-1	-1	-1	-1	-1	-1
11_21012	5H	648412894	G	G	A	A	A	A	A	A	A	A	A	A	A	A	A	A	A	A	A	A	A	A	A	A	A	A	A	A	A	A	A	A	A	A	A	A	A	A	A	A	A	A	A	A	A	A	A	A	A	A	A	A	A	A	AG	A		-1	1	1	1	1	1	1	1	1	1	1	1	1	1	1	1	1	1	1	1	1	1	1	1	1	1	1	1	1	1	1	1	1	1	1	1	1	1	1	1	1	1	1	1	1	1	1	1	1	1	1	1	0	1
SCRI_RS_156273	5H	648413767	A	A	G	G	A	A	A	A	A	A	A	A	A	A	A	A	A	A	A	A	A	A	A	A	A	A	A	A	A	A	A	A	A	A	A	A	A	A	A	A	A	A	A	A	A	A	A	A	A	A	A	A	A	A	A	A		-1	1	-1	-1	-1	-1	-1	-1	-1	-1	-1	-1	-1	-1	-1	-1	-1	-1	-1	-1	-1	-1	-1	-1	-1	-1	-1	-1	-1	-1	-1	-1	-1	-1	-1	-1	-1	-1	-1	-1	-1	-1	-1	-1	-1	-1	-1	-1	-1	-1	-1	-1	-1	-1
JHI-Hv50k-2016-355988	5H	648432827	G	G	A	A	G	G	G	G	G	G	G	G	G	G	G	G	G	G	G	G	G	G	G	G	G	G	G	G	G	G	G	G	G	G	G	G	G	G	G	AG	G	G	G	G	G	G	G	G	G	G	G	G	G	G	G	G		-1	1	-1	-1	-1	-1	-1	-1	-1	-1	-1	-1	-1	-1	-1	-1	-1	-1	-1	-1	-1	-1	-1	-1	-1	-1	-1	-1	-1	-1	-1	-1	-1	-1	-1	-1	-1	0	-1	-1	-1	-1	-1	-1	-1	-1	-1	-1	-1	-1	-1	-1	-1	-1
JHI-Hv50k-2016-355990	5H	648433271	T	T	G	G	T	T	T	T	T	T	T	T	T	T	T	T	T	T	T	T	T	T	T	T	T	T	T	T	T	T	T	T	T	T	T	T	T	T	T	T	T	T	T	T	T	T	T	T	T	T	T	T	T	T	T	T		-1	1	-1	-1	-1	-1	-1	-1	-1	-1	-1	-1	-1	-1	-1	-1	-1	-1	-1	-1	-1	-1	-1	-1	-1	-1	-1	-1	-1	-1	-1	-1	-1	-1	-1	-1	-1	-1	-1	-1	-1	-1	-1	-1	-1	-1	-1	-1	-1	-1	-1	-1	-1	-1
JHI-Hv50k-2016-356128	5H	648513776	C	C	G	G	C	C	C	C	C	C	C	C	C	C	C	C	C	C	C	C	C	C	C	C	C	C	C	C	C	C	C	C	C	C	C	C	C	C	C	C	C	C	C	C	C	C	C	C	C	C	C	C	C	C	C	C		-1	1	-1	-1	-1	-1	-1	-1	-1	-1	-1	-1	-1	-1	-1	-1	-1	-1	-1	-1	-1	-1	-1	-1	-1	-1	-1	-1	-1	-1	-1	-1	-1	-1	-1	-1	-1	-1	-1	-1	-1	-1	-1	-1	-1	-1	-1	-1	-1	-1	-1	-1	-1	-1
JHI-Hv50k-2016-356491	5H	649188005	C	C	T	T	C	C	C	C	C	C	C	C	C	C	C	C	C	C	C	C	C	C	C	C	C	C	C	C	C	C	C	C	C	C	C	C	C	C	C	CT	C	C	C	C	C	C	C	C	C	C	C	C	C	C	C	C		-1	1	-1	-1	-1	-1	-1	-1	-1	-1	-1	-1	-1	-1	-1	-1	-1	-1	-1	-1	-1	-1	-1	-1	-1	-1	-1	-1	-1	-1	-1	-1	-1	-1	-1	-1	-1	0	-1	-1	-1	-1	-1	-1	-1	-1	-1	-1	-1	-1	-1	-1	-1	-1
JHI-Hv50k-2016-356506	5H	649190590	C	C	T	T	C	C	C	C	C	C	C	C	C	C	C	C	C	C	C	C	C	C	C	C	C	C	C	C	C	C	C	C	C	C	C	C	C	C	C	C	C	C	C	C	C	C	C	C	C	C	C	C	C	C	C	C		-1	1	-1	-1	-1	-1	-1	-1	-1	-1	-1	-1	-1	-1	-1	-1	-1	-1	-1	-1	-1	-1	-1	-1	-1	-1	-1	-1	-1	-1	-1	-1	-1	-1	-1	-1	-1	-1	-1	-1	-1	-1	-1	-1	-1	-1	-1	-1	-1	-1	-1	-1	-1	-1
SCRI_RS_160183	5H	649212056	C	C	T	T	C	C	C	C	C	C	C	C	C	C	C	C	C	C	C	C	C	C	C	C	C	C	C	C	C	C	C	C	C	C	C	C	C	C	C	C	C	C	C	C	C	C	C	C	C	C	C	C	C	C	C	C		-1	1	-1	-1	-1	-1	-1	-1	-1	-1	-1	-1	-1	-1	-1	-1	-1	-1	-1	-1	-1	-1	-1	-1	-1	-1	-1	-1	-1	-1	-1	-1	-1	-1	-1	-1	-1	-1	-1	-1	-1	-1	-1	-1	-1	-1	-1	-1	-1	-1	-1	-1	-1	-1
JHI-Hv50k-2016-356756	5H	649618517	A	A	G	G	A	A	A	A	A	A	A	A	A	A	A	A	A	A	A	A	A	A	A	A	A	A	A	A	A	A	A	A	A	A	A	A	A	A	A	A	A	A	A	A	A	A	A	A	A	A	A	A	A	A	A	A		-1	1	-1	-1	-1	-1	-1	-1	-1	-1	-1	-1	-1	-1	-1	-1	-1	-1	-1	-1	-1	-1	-1	-1	-1	-1	-1	-1	-1	-1	-1	-1	-1	-1	-1	-1	-1	-1	-1	-1	-1	-1	-1	-1	-1	-1	-1	-1	-1	-1	-1	-1	-1	-1
JHI-Hv50k-2016-356761	5H	649619388	T	T	A	A	T	T	T	T	T	T	T	T	T	T	T	T	T	T	T	T	T	T	T	T	T	T	T	T	T	T	T	T	T	T	T	T	T	T	T	T	T	T	T	T	T	T	T	T	T	T	T	T	T	T	T	T		-1	1	-1	-1	-1	-1	-1	-1	-1	-1	-1	-1	-1	-1	-1	-1	-1	-1	-1	-1	-1	-1	-1	-1	-1	-1	-1	-1	-1	-1	-1	-1	-1	-1	-1	-1	-1	-1	-1	-1	-1	-1	-1	-1	-1	-1	-1	-1	-1	-1	-1	-1	-1	-1
JHI-Hv50k-2016-356854	5H	649657941	A	A	G	G	A	A	A	A	A	A	A	A	A	A	A	A	A	A	A	A	A	A	A	A	A	A	A	A	A	A	A	A	A	A	A	A	A	A	A	A	A	A	A	A	A	A	A	A	A	A	A	A	A	A	A	A		-1	1	-1	-1	-1	-1	-1	-1	-1	-1	-1	-1	-1	-1	-1	-1	-1	-1	-1	-1	-1	-1	-1	-1	-1	-1	-1	-1	-1	-1	-1	-1	-1	-1	-1	-1	-1	-1	-1	-1	-1	-1	-1	-1	-1	-1	-1	-1	-1	-1	-1	-1	-1	-1
JHI-Hv50k-2016-357042	5H	649975019	G	G	C	C	G	G	G	G	G	G	G	G	G	G	G	G	G	G	G	G	G	G	G	G	G	G	G	G	G	G	G	G	G	G	G	G	G	G	G	G	G	G	G	G	G	G	G	G	G	G	G	G	G	G	G	G		-1	1	-1	-1	-1	-1	-1	-1	-1	-1	-1	-1	-1	-1	-1	-1	-1	-1	-1	-1	-1	-1	-1	-1	-1	-1	-1	-1	-1	-1	-1	-1	-1	-1	-1	-1	-1	-1	-1	-1	-1	-1	-1	-1	-1	-1	-1	-1	-1	-1	-1	-1	-1	-1
SCRI_RS_108855	5H	649976976	A	A	G	G	A	A	A	A	A	A	A	A	A	A	A	A	A	A	A	A	A	A	A	A	A	A	A	A	A	A	A	A	A	A	A	A	A	A	A	A	A	A	A	A	A	A	A	A	A	A	A	A	A	A	A	A		-1	1	-1	-1	-1	-1	-1	-1	-1	-1	-1	-1	-1	-1	-1	-1	-1	-1	-1	-1	-1	-1	-1	-1	-1	-1	-1	-1	-1	-1	-1	-1	-1	-1	-1	-1	-1	-1	-1	-1	-1	-1	-1	-1	-1	-1	-1	-1	-1	-1	-1	-1	-1	-1
SCRI_RS_182201	5H	650196236	T	T	G	G	T	T	T	T	T	T	T	T	T	T	T	T	T	T	T	T	T	T	T	T	T	T	T	T	T	T	T	T	T	T	T	T	T	T	T	T	T	T	T	T	T	T	T	T	T	T	T	T	T	T	T	T		-1	1	-1	-1	-1	-1	-1	-1	-1	-1	-1	-1	-1	-1	-1	-1	-1	-1	-1	-1	-1	-1	-1	-1	-1	-1	-1	-1	-1	-1	-1	-1	-1	-1	-1	-1	-1	-1	-1	-1	-1	-1	-1	-1	-1	-1	-1	-1	-1	-1	-1	-1	-1	-1
SCRI_RS_13318	5H	650196792	C	C	T	T	C	C	C	C	C	C	C	C	C	C	C	C	C	C	C	C	C	C	C	C	C	C	C	C	C	C	C	C	C	C	C	C	C	C	C	C	C	C	C	C	C	C	C	C	C	C	C	C	C	C	C	C		-1	1	-1	-1	-1	-1	-1	-1	-1	-1	-1	-1	-1	-1	-1	-1	-1	-1	-1	-1	-1	-1	-1	-1	-1	-1	-1	-1	-1	-1	-1	-1	-1	-1	-1	-1	-1	-1	-1	-1	-1	-1	-1	-1	-1	-1	-1	-1	-1	-1	-1	-1	-1	-1
JHI-Hv50k-2016-357184	5H	650309936	A	A	C	C	A	A	A	A	A	A	A	A	A	A	A	A	A	A	A	A	A	A	A	A	A	A	A	A	A	A	A	A	A	A	A	A	A	A	A	A	A	A	A	A	A	A	A	A	A	A	A	A	A	A	A	A		-1	1	-1	-1	-1	-1	-1	-1	-1	-1	-1	-1	-1	-1	-1	-1	-1	-1	-1	-1	-1	-1	-1	-1	-1	-1	-1	-1	-1	-1	-1	-1	-1	-1	-1	-1	-1	-1	-1	-1	-1	-1	-1	-1	-1	-1	-1	-1	-1	-1	-1	-1	-1	-1
JHI-Hv50k-2016-357209	5H	650318148	T	T	C	C	T	T	T	T	T	T	T	T	T	T	T	T	T	T	T	T	T	T	T	CT	T	T	T	T	T	T	T	T	T	T	T	T	T	T	T	T	CT	T	T	CT	T	T	T	T	T	T	T	T	T	T	T	T		-1	1	-1	-1	-1	-1	-1	-1	-1	-1	-1	-1	-1	-1	-1	-1	-1	-1	-1	-1	-1	0	-1	-1	-1	-1	-1	-1	-1	-1	-1	-1	-1	-1	-1	-1	-1	-1	0	-1	-1	0	-1	-1	-1	-1	-1	-1	-1	-1	-1	-1	-1	-1
JHI-Hv50k-2016-357210	5H	650318238	C	C	G	G	C	C	C	C	C	C	C	C	C	C	C	C	C	C	C	C	C	C	C	C	C	C	C	C	C	C	C	C	C	C	C	C	C	C	C	CG	C	C	C	C	C	C	C	C	C	C	C	C	C	C	C	C		-1	1	-1	-1	-1	-1	-1	-1	-1	-1	-1	-1	-1	-1	-1	-1	-1	-1	-1	-1	-1	-1	-1	-1	-1	-1	-1	-1	-1	-1	-1	-1	-1	-1	-1	-1	-1	0	-1	-1	-1	-1	-1	-1	-1	-1	-1	-1	-1	-1	-1	-1	-1	-1
JHI-Hv50k-2016-357302	5H	650461973	A	A	G	G	A	A	A	A	A	A	A	A	A	A	A	A	A	A	A	A	A	A	A	A	A	A	A	A	A	A	A	A	A	A	A	A	A	A	A	A	A	A	A	A	A	A	A	A	A	A	A	A	A	A	A	A		-1	1	-1	-1	-1	-1	-1	-1	-1	-1	-1	-1	-1	-1	-1	-1	-1	-1	-1	-1	-1	-1	-1	-1	-1	-1	-1	-1	-1	-1	-1	-1	-1	-1	-1	-1	-1	-1	-1	-1	-1	-1	-1	-1	-1	-1	-1	-1	-1	-1	-1	-1	-1	-1
11_21141	5H	650559496	A	A	G	G	G	G	G	G	G	G	G	G	G	G	G	G	G	G	G	G	G	G	G	G	G	G	G	G	G	G	G	G	G	G	G	G	G	G	G	G	G	G	G	G	G	G	G	G	G	G	G	G	A	A	A	A		-1	1	1	1	1	1	1	1	1	1	1	1	1	1	1	1	1	1	1	1	1	1	1	1	1	1	1	1	1	1	1	1	1	1	1	1	1	1	1	1	1	1	1	1	1	1	1	1	1	1	-1	-1	-1	-1
JHI-Hv50k-2016-357324	5H	650561358	C	C	G	G	C	C	C	C	C	C	C	C	C	C	C	C	C	C	C	C	C	C	C	C	C	C	C	C	C	C	C	C	C	C	C	C	C	C	C	C	C	C	C	C	C	C	C	C	C	C	C	C	C	C	C	C		-1	1	-1	-1	-1	-1	-1	-1	-1	-1	-1	-1	-1	-1	-1	-1	-1	-1	-1	-1	-1	-1	-1	-1	-1	-1	-1	-1	-1	-1	-1	-1	-1	-1	-1	-1	-1	-1	-1	-1	-1	-1	-1	-1	-1	-1	-1	-1	-1	-1	-1	-1	-1	-1
SCRI_RS_169845	5H	650750185	G	G	A	A	G	G	G	G	G	G	G	G	G	G	G	G	G	G	G	G	G	G	G	G	G	G	G	G	G	G	G	G	G	G	G	G	G	G	G	G	G	G	G	G	G	G	G	G	G	G	G	G	G	G	G	G		-1	1	-1	-1	-1	-1	-1	-1	-1	-1	-1	-1	-1	-1	-1	-1	-1	-1	-1	-1	-1	-1	-1	-1	-1	-1	-1	-1	-1	-1	-1	-1	-1	-1	-1	-1	-1	-1	-1	-1	-1	-1	-1	-1	-1	-1	-1	-1	-1	-1	-1	-1	-1	-1
JHI-Hv50k-2016-357516	5H	650752413	A	A	T	T	A	A	A	A	A	A	A	A	A	A	A	A	AT	A	A	A	A	A	A	AT	AT	A	AT	A	AT	AT	AT	AT	AT	A	A	A	A	A	A	T	AT	AT	AT	AT	A	AT	A	AT	A	AT	AT	AT	A	A	A	A		-1	1	-1	-1	-1	-1	-1	-1	-1	-1	-1	-1	-1	-1	0	-1	-1	-1	-1	-1	-1	0	0	-1	0	-1	0	0	0	0	0	-1	-1	-1	-1	-1	-1	1	0	0	0	0	-1	0	-1	0	-1	0	0	0	-1	-1	-1	-1
JHI-Hv50k-2016-357548	5H	650754695	T	T	G	G	T	T	T	T	T	T	T	T	T	T	T	T	T	T	T	T	T	T	T	T	T	T	T	T	T	T	T	T	T	T	T	T	T	T	T	T	T	T	T	T	T	T	T	T	T	T	T	T	T	T	T	T		-1	1	-1	-1	-1	-1	-1	-1	-1	-1	-1	-1	-1	-1	-1	-1	-1	-1	-1	-1	-1	-1	-1	-1	-1	-1	-1	-1	-1	-1	-1	-1	-1	-1	-1	-1	-1	-1	-1	-1	-1	-1	-1	-1	-1	-1	-1	-1	-1	-1	-1	-1	-1	-1
JHI-Hv50k-2016-357559	5H	650755865	A	A	C	C	A	A	A	A	A	A	A	A	A	A	A	A	A	A	A	A	A	A	A	A	A	A	A	A	A	A	A	A	A	A	A	A	A	A	A	A	A	A	A	A	A	A	A	A	A	A	A	A	A	A	A	A		-1	1	-1	-1	-1	-1	-1	-1	-1	-1	-1	-1	-1	-1	-1	-1	-1	-1	-1	-1	-1	-1	-1	-1	-1	-1	-1	-1	-1	-1	-1	-1	-1	-1	-1	-1	-1	-1	-1	-1	-1	-1	-1	-1	-1	-1	-1	-1	-1	-1	-1	-1	-1	-1
JHI-Hv50k-2016-357730	5H	650998795	T	T	C	C	T	T	T	T	T	T	T	T	T	CT	T	T	T	T	T	T	T	T	T	T	T	T	T	T	T	T	T	T	T	T	T	T	T	CT	T	T	T	T	T	T	T	T	T	T	T	T	T	T	T	T	T	T		-1	1	-1	-1	-1	-1	-1	-1	-1	-1	-1	0	-1	-1	-1	-1	-1	-1	-1	-1	-1	-1	-1	-1	-1	-1	-1	-1	-1	-1	-1	-1	-1	-1	-1	0	-1	-1	-1	-1	-1	-1	-1	-1	-1	-1	-1	-1	-1	-1	-1	-1	-1	-1
JHI-Hv50k-2016-358192	5H	651485233	G	G	A	A	G	G	G	G	G	G	G	G	G	G	G	G	G	G	G	G	G	G	G	G	G	G	G	G	G	G	G	G	G	G	G	G	G	G	G	G	G	G	G	G	G	G	G	G	G	G	G	G	G	G	G	G		-1	1	-1	-1	-1	-1	-1	-1	-1	-1	-1	-1	-1	-1	-1	-1	-1	-1	-1	-1	-1	-1	-1	-1	-1	-1	-1	-1	-1	-1	-1	-1	-1	-1	-1	-1	-1	-1	-1	-1	-1	-1	-1	-1	-1	-1	-1	-1	-1	-1	-1	-1	-1	-1
JHI-Hv50k-2016-358193	5H	651485352	G	G	C	C	G	G	G	G	G	G	G	G	G	G	G	G	G	G	G	G	G	G	G	G	G	G	G	G	G	G	G	G	G	G	G	G	G	G	G	G	G	G	G	G	G	G	G	G	G	G	G	G	G	G	G	G		-1	1	-1	-1	-1	-1	-1	-1	-1	-1	-1	-1	-1	-1	-1	-1	-1	-1	-1	-1	-1	-1	-1	-1	-1	-1	-1	-1	-1	-1	-1	-1	-1	-1	-1	-1	-1	-1	-1	-1	-1	-1	-1	-1	-1	-1	-1	-1	-1	-1	-1	-1	-1	-1
JHI-Hv50k-2016-358239	5H	651495413	T	T	C	C	T	T	T	T	T	T	T	T	T	T	T	T	T	T	T	T	T	T	T	T	T	T	T	T	T	T	T	T	T	T	T	T	T	T	T	T	T	T	T	T	T	T	T	T	T	T	T	T	T	T	T	T		-1	1	-1	-1	-1	-1	-1	-1	-1	-1	-1	-1	-1	-1	-1	-1	-1	-1	-1	-1	-1	-1	-1	-1	-1	-1	-1	-1	-1	-1	-1	-1	-1	-1	-1	-1	-1	-1	-1	-1	-1	-1	-1	-1	-1	-1	-1	-1	-1	-1	-1	-1	-1	-1
JHI-Hv50k-2016-358338	5H	651620733	T	T	C	C	T	T	T	T	T	T	T	T	T	T	T	T	T	T	T	T	T	T	T	T	T	T	T	T	T	T	T	T	T	T	T	T	T	T	T	CT	T	T	T	T	T	T	T	T	T	T	T	T	T	T	T	T		-1	1	-1	-1	-1	-1	-1	-1	-1	-1	-1	-1	-1	-1	-1	-1	-1	-1	-1	-1	-1	-1	-1	-1	-1	-1	-1	-1	-1	-1	-1	-1	-1	-1	-1	-1	-1	0	-1	-1	-1	-1	-1	-1	-1	-1	-1	-1	-1	-1	-1	-1	-1	-1
JHI-Hv50k-2016-358352	5H	651629151	T	T	C	C	T	T	T	T	T	T	T	T	T	T	T	T	T	T	T	T	T	T	T	T	T	T	T	T	T	T	T	T	T	T	T	T	T	T	T	T	T	T	T	T	T	T	T	T	T	T	T	T	T	T	T	T		-1	1	-1	-1	-1	-1	-1	-1	-1	-1	-1	-1	-1	-1	-1	-1	-1	-1	-1	-1	-1	-1	-1	-1	-1	-1	-1	-1	-1	-1	-1	-1	-1	-1	-1	-1	-1	-1	-1	-1	-1	-1	-1	-1	-1	-1	-1	-1	-1	-1	-1	-1	-1	-1
JHI-Hv50k-2016-358363	5H	651911545	C	C	T	T	C	C	C	C	C	C	C	C	C	C	C	C	C	C	C	C	C	C	C	CT	C	C	C	C	C	C	C	C	C	C	C	C	C	C	C	CT	CT	C	CT	C	C	C	C	C	C	C	C	C	C	C	C	C		-1	1	-1	-1	-1	-1	-1	-1	-1	-1	-1	-1	-1	-1	-1	-1	-1	-1	-1	-1	-1	0	-1	-1	-1	-1	-1	-1	-1	-1	-1	-1	-1	-1	-1	-1	-1	0	0	-1	0	-1	-1	-1	-1	-1	-1	-1	-1	-1	-1	-1	-1	-1
JHI-Hv50k-2016-358372	5H	651918992	A	A	G	G	A	A	A	A	A	A	A	A	A	A	A	A	A	A	A	A	A	A	A	A	A	A	A	A	A	A	A	A	A	A	A	A	A	A	A	A	A	A	A	A	A	A	A	A	A	A	A	A	A	A	A	A		-1	1	-1	-1	-1	-1	-1	-1	-1	-1	-1	-1	-1	-1	-1	-1	-1	-1	-1	-1	-1	-1	-1	-1	-1	-1	-1	-1	-1	-1	-1	-1	-1	-1	-1	-1	-1	-1	-1	-1	-1	-1	-1	-1	-1	-1	-1	-1	-1	-1	-1	-1	-1	-1
JHI-Hv50k-2016-358384	5H	651946299	C	C	T	T	C	C	C	C	C	C	C	C	C	C	C	C	C	C	C	C	C	C	C	CT	C	C	C	C	C	C	C	C	C	C	C	C	C	C	C	CT	CT	C	C	C	C	C	C	C	C	C	C	C	C	C	C	C		-1	1	-1	-1	-1	-1	-1	-1	-1	-1	-1	-1	-1	-1	-1	-1	-1	-1	-1	-1	-1	0	-1	-1	-1	-1	-1	-1	-1	-1	-1	-1	-1	-1	-1	-1	-1	0	0	-1	-1	-1	-1	-1	-1	-1	-1	-1	-1	-1	-1	-1	-1	-1
12_21135	5H	651947698	G	G	A	A	G	G	G	G	G	G	G	G	G	G	G	G	G	G	G	G	G	G	G	G	G	G	G	G	G	G	G	G	G	G	G	G	G	G	G	AG	G	G	G	G	G	G	G	G	G	G	G	G	G	G	G	G		-1	1	-1	-1	-1	-1	-1	-1	-1	-1	-1	-1	-1	-1	-1	-1	-1	-1	-1	-1	-1	-1	-1	-1	-1	-1	-1	-1	-1	-1	-1	-1	-1	-1	-1	-1	-1	0	-1	-1	-1	-1	-1	-1	-1	-1	-1	-1	-1	-1	-1	-1	-1	-1
11_10870	5H	651947785	G	G	A	A	G	G	G	G	G	G	G	G	G	G	G	G	G	G	G	G	G	G	G	G	G	G	G	G	G	G	G	G	G	G	G	G	G	G	G	AG	G	G	G	G	G	G	G	G	G	G	G	G	G	G	G	G		-1	1	-1	-1	-1	-1	-1	-1	-1	-1	-1	-1	-1	-1	-1	-1	-1	-1	-1	-1	-1	-1	-1	-1	-1	-1	-1	-1	-1	-1	-1	-1	-1	-1	-1	-1	-1	0	-1	-1	-1	-1	-1	-1	-1	-1	-1	-1	-1	-1	-1	-1	-1	-1
JHI-Hv50k-2016-358414	5H	652087281	A	A	G	G	A	A	A	A	A	A	A	A	A	A	A	A	A	A	A	A	A	A	A	A	A	A	A	A	A	A	A	A	A	A	A	A	A	A	A	A	A	A	A	A	A	A	A	A	A	A	A	A	A	A	A	A		-1	1	-1	-1	-1	-1	-1	-1	-1	-1	-1	-1	-1	-1	-1	-1	-1	-1	-1	-1	-1	-1	-1	-1	-1	-1	-1	-1	-1	-1	-1	-1	-1	-1	-1	-1	-1	-1	-1	-1	-1	-1	-1	-1	-1	-1	-1	-1	-1	-1	-1	-1	-1	-1
JHI-Hv50k-2016-358581	5H	652794966	T	T	C	C	T	T	T	T	T	T	T	T	T	T	T	T	T	T	T	T	T	T	T	T	T	T	T	T	T	T	T	T	T	T	T	T	T	T	T	T	T	T	T	T	T	T	T	T	T	T	T	T	T	T	T	T		-1	1	-1	-1	-1	-1	-1	-1	-1	-1	-1	-1	-1	-1	-1	-1	-1	-1	-1	-1	-1	-1	-1	-1	-1	-1	-1	-1	-1	-1	-1	-1	-1	-1	-1	-1	-1	-1	-1	-1	-1	-1	-1	-1	-1	-1	-1	-1	-1	-1	-1	-1	-1	-1
JHI-Hv50k-2016-358585	5H	652795482	G	G	C	C	G	G	G	G	G	G	G	G	G	CG	CG	G	G	CG	CG	G	G	G	G	CG	G	G	G	G	NA	G	G	G	G	G	G	CG	G	G	G	CG	NA	G	G	G	G	G	G	CG	G	G	G	G	NA	G	G	G		-1	1	-1	-1	-1	-1	-1	-1	-1	-1	-1	0	0	-1	-1	0	0	-1	-1	-1	-1	0	-1	-1	-1	-1		-1	-1	-1	-1	-1	-1	0	-1	-1	-1	0		-1	-1	-1	-1	-1	-1	0	-1	-1	-1	-1		-1	-1	-1
JHI-Hv50k-2016-358586	5H	652795498	G	G	C	C	CG	G	G	G	G	CG	G	G	G	G	G	G	CG	CG	CG	G	G	G	G	CG	CG	CG	G	G	CG	G	G	G	G	G	G	G	CG	G	G	C	CG	CG	CG	G	G	CG	G	G	G	G	G	G	G	G	G	G		-1	1	0	-1	-1	-1	-1	0	-1	-1	-1	-1	-1	-1	0	0	0	-1	-1	-1	-1	0	0	0	-1	-1	0	-1	-1	-1	-1	-1	-1	-1	0	-1	-1	1	0	0	0	-1	-1	0	-1	-1	-1	-1	-1	-1	-1	-1	-1	-1
JHI-Hv50k-2016-358634	5H	652928814	G	G	A	A	G	G	G	G	G	G	G	G	G	G	G	G	G	G	G	G	G	G	G	G	G	G	G	G	G	G	G	G	G	G	G	G	G	G	G	AG	G	G	G	G	G	G	G	G	G	G	G	G	G	G	G	G		-1	1	-1	-1	-1	-1	-1	-1	-1	-1	-1	-1	-1	-1	-1	-1	-1	-1	-1	-1	-1	-1	-1	-1	-1	-1	-1	-1	-1	-1	-1	-1	-1	-1	-1	-1	-1	0	-1	-1	-1	-1	-1	-1	-1	-1	-1	-1	-1	-1	-1	-1	-1	-1
SCRI_RS_235652	5H	652929697	G	G	A	A	G	G	G	G	G	G	G	G	G	G	G	G	G	G	G	G	G	G	G	G	G	G	G	G	G	G	G	G	G	G	G	G	G	G	G	AG	G	G	G	G	G	G	G	G	G	G	G	G	G	G	G	G		-1	1	-1	-1	-1	-1	-1	-1	-1	-1	-1	-1	-1	-1	-1	-1	-1	-1	-1	-1	-1	-1	-1	-1	-1	-1	-1	-1	-1	-1	-1	-1	-1	-1	-1	-1	-1	0	-1	-1	-1	-1	-1	-1	-1	-1	-1	-1	-1	-1	-1	-1	-1	-1
JHI-Hv50k-2016-358687	5H	652972674	C	C	T	T	C	C	C	C	C	C	C	C	C	C	C	C	C	C	C	C	C	C	C	C	C	C	C	C	C	C	C	C	C	C	C	C	C	C	C	C	C	C	C	C	C	C	C	C	C	C	C	C	C	C	C	C		-1	1	-1	-1	-1	-1	-1	-1	-1	-1	-1	-1	-1	-1	-1	-1	-1	-1	-1	-1	-1	-1	-1	-1	-1	-1	-1	-1	-1	-1	-1	-1	-1	-1	-1	-1	-1	-1	-1	-1	-1	-1	-1	-1	-1	-1	-1	-1	-1	-1	-1	-1	-1	-1
JHI-Hv50k-2016-358688	5H	652973555	T	T	C	C	T	T	T	T	T	T	T	T	T	T	T	T	T	T	T	T	T	T	T	T	T	T	T	T	T	T	T	T	T	T	T	T	T	T	T	T	T	T	T	T	T	T	T	T	T	T	T	T	T	T	T	T		-1	1	-1	-1	-1	-1	-1	-1	-1	-1	-1	-1	-1	-1	-1	-1	-1	-1	-1	-1	-1	-1	-1	-1	-1	-1	-1	-1	-1	-1	-1	-1	-1	-1	-1	-1	-1	-1	-1	-1	-1	-1	-1	-1	-1	-1	-1	-1	-1	-1	-1	-1	-1	-1
SCRI_RS_142656	5H	653047864	G	G	A	A	G	G	G	G	G	G	G	G	G	G	G	G	G	G	G	G	G	G	G	G	G	G	G	G	G	G	G	G	G	G	G	G	G	G	G	AG	G	G	G	G	G	G	G	G	G	G	G	G	G	G	G	G		-1	1	-1	-1	-1	-1	-1	-1	-1	-1	-1	-1	-1	-1	-1	-1	-1	-1	-1	-1	-1	-1	-1	-1	-1	-1	-1	-1	-1	-1	-1	-1	-1	-1	-1	-1	-1	0	-1	-1	-1	-1	-1	-1	-1	-1	-1	-1	-1	-1	-1	-1	-1	-1
JHI-Hv50k-2016-358925	5H	653613536	C	C	T	T	C	C	C	C	C	C	C	C	C	C	C	C	C	C	C	C	C	C	C	CT	C	C	C	C	C	C	C	C	C	C	C	C	C	C	C	CT	C	C	C	C	C	C	C	C	C	C	C	C	C	C	C	C		-1	1	-1	-1	-1	-1	-1	-1	-1	-1	-1	-1	-1	-1	-1	-1	-1	-1	-1	-1	-1	0	-1	-1	-1	-1	-1	-1	-1	-1	-1	-1	-1	-1	-1	-1	-1	0	-1	-1	-1	-1	-1	-1	-1	-1	-1	-1	-1	-1	-1	-1	-1	-1
JHI-Hv50k-2016-359083	5H	653924576	C	C	G	G	C	C	C	C	C	C	C	C	C	C	C	C	C	C	C	C	C	C	C	C	CG	C	CG	CG	C	C	C	C	C	C	C	C	C	C	C	G	CG	CG	CG	CG	CG	CG	C	CG	CG	CG	C	C	C	C	C	C		-1	1	-1	-1	-1	-1	-1	-1	-1	-1	-1	-1	-1	-1	-1	-1	-1	-1	-1	-1	-1	-1	0	-1	0	0	-1	-1	-1	-1	-1	-1	-1	-1	-1	-1	-1	1	0	0	0	0	0	0	-1	0	0	0	-1	-1	-1	-1	-1	-1
JHI-Hv50k-2016-359114	5H	653941262	C	C	T	T	C	C	C	C	C	C	C	C	C	C	C	C	C	C	C	C	C	C	C	C	C	C	C	C	C	C	C	C	C	C	C	C	C	C	C	CT	C	C	C	C	C	C	C	C	C	C	C	C	C	C	C	C		-1	1	-1	-1	-1	-1	-1	-1	-1	-1	-1	-1	-1	-1	-1	-1	-1	-1	-1	-1	-1	-1	-1	-1	-1	-1	-1	-1	-1	-1	-1	-1	-1	-1	-1	-1	-1	0	-1	-1	-1	-1	-1	-1	-1	-1	-1	-1	-1	-1	-1	-1	-1	-1
JHI-Hv50k-2016-359126	5H	653941560	C	C	G	G	C	C	C	C	C	C	C	C	C	C	C	C	C	C	C	C	C	C	C	C	C	C	C	C	C	C	C	C	C	C	C	C	C	C	C	C	C	C	C	C	C	C	C	C	C	C	C	C	C	C	C	C		-1	1	-1	-1	-1	-1	-1	-1	-1	-1	-1	-1	-1	-1	-1	-1	-1	-1	-1	-1	-1	-1	-1	-1	-1	-1	-1	-1	-1	-1	-1	-1	-1	-1	-1	-1	-1	-1	-1	-1	-1	-1	-1	-1	-1	-1	-1	-1	-1	-1	-1	-1	-1	-1
JHI-Hv50k-2016-359131	5H	653941928	C	C	T	T	C	C	C	C	C	C	C	C	C	C	C	C	C	C	C	C	C	C	C	C	C	C	C	C	C	C	C	C	C	C	C	C	C	C	C	C	C	C	C	C	C	C	C	C	C	C	C	C	C	C	C	C		-1	1	-1	-1	-1	-1	-1	-1	-1	-1	-1	-1	-1	-1	-1	-1	-1	-1	-1	-1	-1	-1	-1	-1	-1	-1	-1	-1	-1	-1	-1	-1	-1	-1	-1	-1	-1	-1	-1	-1	-1	-1	-1	-1	-1	-1	-1	-1	-1	-1	-1	-1	-1	-1
JHI-Hv50k-2016-359690	5H	655209971	G	G	A	A	G	G	G	G	G	G	G	G	G	G	G	G	G	G	G	G	G	G	G	G	G	G	G	G	G	G	G	G	G	G	G	G	G	G	G	AG	G	G	G	G	G	G	G	G	G	G	G	G	G	G	G	G		-1	1	-1	-1	-1	-1	-1	-1	-1	-1	-1	-1	-1	-1	-1	-1	-1	-1	-1	-1	-1	-1	-1	-1	-1	-1	-1	-1	-1	-1	-1	-1	-1	-1	-1	-1	-1	0	-1	-1	-1	-1	-1	-1	-1	-1	-1	-1	-1	-1	-1	-1	-1	-1
JHI-Hv50k-2016-359696	5H	655210671	T	T	C	C	T	T	T	T	T	T	T	T	T	T	T	T	T	T	T	T	T	T	T	T	T	T	T	T	T	T	T	T	T	T	T	T	T	T	T	T	T	T	T	T	T	T	T	T	T	T	T	T	T	T	T	T		-1	1	-1	-1	-1	-1	-1	-1	-1	-1	-1	-1	-1	-1	-1	-1	-1	-1	-1	-1	-1	-1	-1	-1	-1	-1	-1	-1	-1	-1	-1	-1	-1	-1	-1	-1	-1	-1	-1	-1	-1	-1	-1	-1	-1	-1	-1	-1	-1	-1	-1	-1	-1	-1
JHI-Hv50k-2016-359709	5H	655214303	C	C	T	T	C	C	C	C	C	C	C	C	C	C	C	C	C	C	C	C	C	C	C	C	C	C	C	C	C	C	C	C	C	C	C	C	C	C	C	C	C	C	C	C	C	C	C	C	C	C	C	C	C	C	C	C		-1	1	-1	-1	-1	-1	-1	-1	-1	-1	-1	-1	-1	-1	-1	-1	-1	-1	-1	-1	-1	-1	-1	-1	-1	-1	-1	-1	-1	-1	-1	-1	-1	-1	-1	-1	-1	-1	-1	-1	-1	-1	-1	-1	-1	-1	-1	-1	-1	-1	-1	-1	-1	-1
SCRI_RS_210006	5H	655214531	G	G	A	A	G	G	G	G	G	G	G	G	G	G	G	G	G	G	G	G	G	G	G	G	G	G	G	G	G	G	G	G	G	G	G	G	G	G	G	G	G	G	G	G	G	G	G	G	G	G	G	G	G	G	G	G		-1	1	-1	-1	-1	-1	-1	-1	-1	-1	-1	-1	-1	-1	-1	-1	-1	-1	-1	-1	-1	-1	-1	-1	-1	-1	-1	-1	-1	-1	-1	-1	-1	-1	-1	-1	-1	-1	-1	-1	-1	-1	-1	-1	-1	-1	-1	-1	-1	-1	-1	-1	-1	-1
JHI-Hv50k-2016-359768	5H	655261604	A	A	G	G	A	A	A	A	A	A	A	A	A	A	A	A	A	A	A	A	A	A	A	A	A	A	A	A	A	A	A	A	A	A	A	A	A	A	A	A	A	A	A	A	A	A	A	A	A	A	A	A	A	A	A	A		-1	1	-1	-1	-1	-1	-1	-1	-1	-1	-1	-1	-1	-1	-1	-1	-1	-1	-1	-1	-1	-1	-1	-1	-1	-1	-1	-1	-1	-1	-1	-1	-1	-1	-1	-1	-1	-1	-1	-1	-1	-1	-1	-1	-1	-1	-1	-1	-1	-1	-1	-1	-1	-1
SCRI_RS_179582	5H	655283725	C	C	A	A	C	C	C	C	C	C	C	C	C	C	C	C	C	C	C	C	C	C	C	C	C	C	C	C	C	C	C	C	C	C	C	C	C	C	C	AC	C	C	C	C	C	C	C	C	C	C	C	C	C	C	C	C		-1	1	-1	-1	-1	-1	-1	-1	-1	-1	-1	-1	-1	-1	-1	-1	-1	-1	-1	-1	-1	-1	-1	-1	-1	-1	-1	-1	-1	-1	-1	-1	-1	-1	-1	-1	-1	0	-1	-1	-1	-1	-1	-1	-1	-1	-1	-1	-1	-1	-1	-1	-1	-1
JHI-Hv50k-2016-359857	5H	655332306	G	G	A	A	G	G	G	G	G	G	G	G	G	G	G	G	G	G	G	G	G	G	G	G	G	G	G	G	G	G	G	G	G	G	G	G	G	G	G	G	G	G	G	G	G	G	G	G	G	G	G	G	G	G	G	G		-1	1	-1	-1	-1	-1	-1	-1	-1	-1	-1	-1	-1	-1	-1	-1	-1	-1	-1	-1	-1	-1	-1	-1	-1	-1	-1	-1	-1	-1	-1	-1	-1	-1	-1	-1	-1	-1	-1	-1	-1	-1	-1	-1	-1	-1	-1	-1	-1	-1	-1	-1	-1	-1
JHI-Hv50k-2016-359873	5H	655333715	A	A	C	C	A	A	A	A	A	A	A	A	A	A	A	A	A	A	A	A	A	A	A	A	A	A	A	A	A	A	A	A	A	A	A	A	A	A	A	A	A	A	A	A	A	A	A	A	A	A	A	A	A	A	A	A		-1	1	-1	-1	-1	-1	-1	-1	-1	-1	-1	-1	-1	-1	-1	-1	-1	-1	-1	-1	-1	-1	-1	-1	-1	-1	-1	-1	-1	-1	-1	-1	-1	-1	-1	-1	-1	-1	-1	-1	-1	-1	-1	-1	-1	-1	-1	-1	-1	-1	-1	-1	-1	-1
JHI-Hv50k-2016-359874	5H	655333728	T	T	C	C	T	T	T	T	T	T	T	T	T	T	T	T	T	T	T	T	T	T	T	T	T	T	T	T	T	T	T	T	T	T	T	T	T	T	T	T	T	T	T	T	T	T	T	T	T	T	T	T	T	T	T	T		-1	1	-1	-1	-1	-1	-1	-1	-1	-1	-1	-1	-1	-1	-1	-1	-1	-1	-1	-1	-1	-1	-1	-1	-1	-1	-1	-1	-1	-1	-1	-1	-1	-1	-1	-1	-1	-1	-1	-1	-1	-1	-1	-1	-1	-1	-1	-1	-1	-1	-1	-1	-1	-1
JHI-Hv50k-2016-359976	5H	655768462	C	C	G	G	C	C	C	C	C	C	C	C	C	C	C	C	NA	C	C	C	C	C	C	NA	NA	NA	NA	NA	NA	NA	NA	NA	NA	C	C	C	C	C	C	NA	NA	NA	NA	NA	NA	NA	NA	NA	NA	NA	NA	NA	C	C	C	C		-1	1	-1	-1	-1	-1	-1	-1	-1	-1	-1	-1	-1	-1		-1	-1	-1	-1	-1	-1											-1	-1	-1	-1	-1	-1														-1	-1	-1	-1
JHI-Hv50k-2016-360105	5H	655887578	A	A	G	G	A	A	A	A	A	A	A	A	A	A	A	A	A	A	A	A	A	A	A	A	A	A	A	A	A	A	A	A	A	A	A	A	A	A	A	A	A	A	A	A	A	A	A	A	A	A	A	A	A	A	A	A		-1	1	-1	-1	-1	-1	-1	-1	-1	-1	-1	-1	-1	-1	-1	-1	-1	-1	-1	-1	-1	-1	-1	-1	-1	-1	-1	-1	-1	-1	-1	-1	-1	-1	-1	-1	-1	-1	-1	-1	-1	-1	-1	-1	-1	-1	-1	-1	-1	-1	-1	-1	-1	-1
JHI-Hv50k-2016-360124	5H	655900547	C	C	T	T	C	C	C	C	C	C	C	C	C	C	C	C	C	C	C	C	C	C	C	C	C	C	C	C	C	C	C	C	C	C	C	C	C	C	C	C	C	C	C	C	C	C	C	C	C	C	C	C	C	C	C	C		-1	1	-1	-1	-1	-1	-1	-1	-1	-1	-1	-1	-1	-1	-1	-1	-1	-1	-1	-1	-1	-1	-1	-1	-1	-1	-1	-1	-1	-1	-1	-1	-1	-1	-1	-1	-1	-1	-1	-1	-1	-1	-1	-1	-1	-1	-1	-1	-1	-1	-1	-1	-1	-1
JHI-Hv50k-2016-360315	5H	656514953	C	C	G	G	C	C	C	C	C	C	C	C	C	C	C	C	C	C	C	C	C	C	C	C	C	C	C	C	C	C	C	C	C	C	C	C	C	C	C	C	C	C	C	C	C	C	C	C	C	C	C	C	C	C	C	C		-1	1	-1	-1	-1	-1	-1	-1	-1	-1	-1	-1	-1	-1	-1	-1	-1	-1	-1	-1	-1	-1	-1	-1	-1	-1	-1	-1	-1	-1	-1	-1	-1	-1	-1	-1	-1	-1	-1	-1	-1	-1	-1	-1	-1	-1	-1	-1	-1	-1	-1	-1	-1	-1
11_10236	5H	656515293	A	A	G	G	A	A	A	A	A	A	A	A	A	A	A	A	A	A	A	A	A	A	A	A	A	A	A	A	A	A	A	A	A	A	A	A	A	A	A	A	A	A	A	A	A	A	A	A	A	A	A	A	A	A	A	A		-1	1	-1	-1	-1	-1	-1	-1	-1	-1	-1	-1	-1	-1	-1	-1	-1	-1	-1	-1	-1	-1	-1	-1	-1	-1	-1	-1	-1	-1	-1	-1	-1	-1	-1	-1	-1	-1	-1	-1	-1	-1	-1	-1	-1	-1	-1	-1	-1	-1	-1	-1	-1	-1
SCRI_RS_167103	5H	656515418	C	C	T	T	C	C	C	C	C	C	C	C	C	C	C	C	C	C	C	C	C	C	C	C	C	C	C	C	C	C	C	C	C	C	C	C	C	C	C	T	C	C	C	C	C	C	C	C	C	C	C	C	C	C	C	C		-1	1	-1	-1	-1	-1	-1	-1	-1	-1	-1	-1	-1	-1	-1	-1	-1	-1	-1	-1	-1	-1	-1	-1	-1	-1	-1	-1	-1	-1	-1	-1	-1	-1	-1	-1	-1	1	-1	-1	-1	-1	-1	-1	-1	-1	-1	-1	-1	-1	-1	-1	-1	-1
JHI-Hv50k-2016-360497	5H	656632082	G	G	A	A	AG	AG	AG	AG	AG	AG	AG	AG	AG	AG	AG	AG	AG	AG	AG	AG	AG	G	AG	AG	AG	AG	AG	AG	AG	AG	AG	AG	AG	AG	AG	AG	AG	AG	AG	AG	AG	AG	AG	AG	AG	AG	AG	AG	AG	AG	AG	AG	G	G	G	G		-1	1	0	0	0	0	0	0	0	0	0	0	0	0	0	0	0	0	0	-1	0	0	0	0	0	0	0	0	0	0	0	0	0	0	0	0	0	0	0	0	0	0	0	0	0	0	0	0	0	0	-1	-1	-1	-1
SCRI_RS_195241	5H	656639088	C	C	T	T	C	C	C	C	C	C	C	C	C	C	C	C	C	C	C	C	C	C	C	C	C	C	C	C	C	C	C	C	C	C	C	C	C	C	C	CT	C	C	C	C	C	C	C	C	C	C	C	C	C	C	C	C		-1	1	-1	-1	-1	-1	-1	-1	-1	-1	-1	-1	-1	-1	-1	-1	-1	-1	-1	-1	-1	-1	-1	-1	-1	-1	-1	-1	-1	-1	-1	-1	-1	-1	-1	-1	-1	0	-1	-1	-1	-1	-1	-1	-1	-1	-1	-1	-1	-1	-1	-1	-1	-1
12_11018	5H	656642369	G	G	A	A	G	G	G	G	G	G	G	G	G	G	G	G	G	G	G	G	G	G	G	G	G	G	G	G	G	G	G	G	G	G	G	G	G	G	G	AG	G	G	G	G	G	G	G	G	G	G	G	G	G	G	G	G		-1	1	-1	-1	-1	-1	-1	-1	-1	-1	-1	-1	-1	-1	-1	-1	-1	-1	-1	-1	-1	-1	-1	-1	-1	-1	-1	-1	-1	-1	-1	-1	-1	-1	-1	-1	-1	0	-1	-1	-1	-1	-1	-1	-1	-1	-1	-1	-1	-1	-1	-1	-1	-1
JHI-Hv50k-2016-360660	5H	656664413	C	C	T	T	C	C	C	C	C	C	C	C	C	C	C	C	C	C	C	C	C	C	C	C	C	C	C	C	C	C	C	C	C	C	C	C	C	C	C	CT	C	C	C	C	C	C	C	C	C	C	C	C	C	C	C	C		-1	1	-1	-1	-1	-1	-1	-1	-1	-1	-1	-1	-1	-1	-1	-1	-1	-1	-1	-1	-1	-1	-1	-1	-1	-1	-1	-1	-1	-1	-1	-1	-1	-1	-1	-1	-1	0	-1	-1	-1	-1	-1	-1	-1	-1	-1	-1	-1	-1	-1	-1	-1	-1
JHI-Hv50k-2016-360716	5H	656677823	C	C	T	T	C	C	C	C	C	C	C	C	C	C	C	C	C	C	C	C	C	C	C	C	C	C	C	C	C	C	C	C	C	C	C	C	C	C	C	C	C	C	C	C	C	C	C	C	C	C	C	C	C	C	C	C		-1	1	-1	-1	-1	-1	-1	-1	-1	-1	-1	-1	-1	-1	-1	-1	-1	-1	-1	-1	-1	-1	-1	-1	-1	-1	-1	-1	-1	-1	-1	-1	-1	-1	-1	-1	-1	-1	-1	-1	-1	-1	-1	-1	-1	-1	-1	-1	-1	-1	-1	-1	-1	-1
JHI-Hv50k-2016-360742	5H	656695495	C	C	T	T	C	C	C	C	C	C	C	C	C	C	C	C	C	C	C	C	C	C	C	C	C	C	C	C	C	C	C	C	C	C	C	C	C	C	C	CT	C	C	C	C	C	C	C	C	C	C	C	C	C	C	C	C		-1	1	-1	-1	-1	-1	-1	-1	-1	-1	-1	-1	-1	-1	-1	-1	-1	-1	-1	-1	-1	-1	-1	-1	-1	-1	-1	-1	-1	-1	-1	-1	-1	-1	-1	-1	-1	0	-1	-1	-1	-1	-1	-1	-1	-1	-1	-1	-1	-1	-1	-1	-1	-1
JHI-Hv50k-2016-360936	5H	656836232	C	C	T	T	C	C	C	C	C	C	C	C	C	C	C	C	C	C	C	C	C	C	C	C	C	C	C	C	C	C	C	C	C	C	C	C	C	C	C	CT	C	C	C	C	C	C	C	C	C	C	C	C	C	C	C	C		-1	1	-1	-1	-1	-1	-1	-1	-1	-1	-1	-1	-1	-1	-1	-1	-1	-1	-1	-1	-1	-1	-1	-1	-1	-1	-1	-1	-1	-1	-1	-1	-1	-1	-1	-1	-1	0	-1	-1	-1	-1	-1	-1	-1	-1	-1	-1	-1	-1	-1	-1	-1	-1
JHI-Hv50k-2016-360937	5H	656836356	T	T	C	C	T	T	T	T	T	T	T	T	T	T	T	T	T	T	T	T	T	T	T	T	T	T	T	T	T	T	T	T	T	T	T	T	T	T	T	T	T	T	T	T	T	T	T	T	T	T	T	T	T	T	T	T		-1	1	-1	-1	-1	-1	-1	-1	-1	-1	-1	-1	-1	-1	-1	-1	-1	-1	-1	-1	-1	-1	-1	-1	-1	-1	-1	-1	-1	-1	-1	-1	-1	-1	-1	-1	-1	-1	-1	-1	-1	-1	-1	-1	-1	-1	-1	-1	-1	-1	-1	-1	-1	-1
JHI-Hv50k-2016-360938	5H	656836363	G	G	A	A	G	G	G	G	G	G	G	G	G	G	G	G	G	G	G	G	G	G	G	G	G	G	G	G	G	G	G	G	G	G	G	G	G	G	G	AG	G	G	G	G	G	G	G	G	G	G	G	G	G	G	G	G		-1	1	-1	-1	-1	-1	-1	-1	-1	-1	-1	-1	-1	-1	-1	-1	-1	-1	-1	-1	-1	-1	-1	-1	-1	-1	-1	-1	-1	-1	-1	-1	-1	-1	-1	-1	-1	0	-1	-1	-1	-1	-1	-1	-1	-1	-1	-1	-1	-1	-1	-1	-1	-1
JHI-Hv50k-2016-360944	5H	656836671	G	G	A	A	G	G	G	G	G	G	G	G	G	G	G	G	G	G	G	G	G	G	G	NA	G	G	G	G	G	G	G	G	G	G	G	G	G	G	G	AG	G	G	G	G	G	G	G	G	G	G	G	G	G	G	G	G		-1	1	-1	-1	-1	-1	-1	-1	-1	-1	-1	-1	-1	-1	-1	-1	-1	-1	-1	-1	-1		-1	-1	-1	-1	-1	-1	-1	-1	-1	-1	-1	-1	-1	-1	-1	0	-1	-1	-1	-1	-1	-1	-1	-1	-1	-1	-1	-1	-1	-1	-1	-1
JHI-Hv50k-2016-360992	5H	656987528	G	G	A	A	G	G	G	G	G	G	G	G	G	G	G	G	G	G	G	G	G	G	G	G	G	G	G	G	G	G	G	G	G	G	G	G	G	G	G	G	G	G	G	G	G	G	G	G	G	G	G	G	G	G	G	G		-1	1	-1	-1	-1	-1	-1	-1	-1	-1	-1	-1	-1	-1	-1	-1	-1	-1	-1	-1	-1	-1	-1	-1	-1	-1	-1	-1	-1	-1	-1	-1	-1	-1	-1	-1	-1	-1	-1	-1	-1	-1	-1	-1	-1	-1	-1	-1	-1	-1	-1	-1	-1	-1
JHI-Hv50k-2016-360993	5H	656987624	G	G	A	A	G	G	G	G	G	G	G	G	G	G	G	G	G	G	G	G	G	G	G	G	G	G	G	G	G	G	G	G	G	G	G	G	G	G	G	AG	G	G	G	G	G	G	G	G	G	G	G	G	G	G	G	G		-1	1	-1	-1	-1	-1	-1	-1	-1	-1	-1	-1	-1	-1	-1	-1	-1	-1	-1	-1	-1	-1	-1	-1	-1	-1	-1	-1	-1	-1	-1	-1	-1	-1	-1	-1	-1	0	-1	-1	-1	-1	-1	-1	-1	-1	-1	-1	-1	-1	-1	-1	-1	-1
JHI-Hv50k-2016-360994	5H	656988064	G	G	C	C	G	G	G	G	G	G	G	G	G	G	G	G	G	G	G	G	G	G	G	G	G	G	G	G	G	G	G	G	G	G	G	G	G	G	G	G	G	G	G	G	G	G	G	G	G	G	G	G	G	G	G	G		-1	1	-1	-1	-1	-1	-1	-1	-1	-1	-1	-1	-1	-1	-1	-1	-1	-1	-1	-1	-1	-1	-1	-1	-1	-1	-1	-1	-1	-1	-1	-1	-1	-1	-1	-1	-1	-1	-1	-1	-1	-1	-1	-1	-1	-1	-1	-1	-1	-1	-1	-1	-1	-1
JHI-Hv50k-2016-360998	5H	656989065	C	C	G	G	C	C	C	C	C	C	C	C	C	C	C	C	C	C	C	C	C	C	C	C	C	C	C	C	C	C	C	C	C	C	C	C	C	C	C	C	C	C	C	C	C	C	C	C	C	C	C	C	C	C	C	C		-1	1	-1	-1	-1	-1	-1	-1	-1	-1	-1	-1	-1	-1	-1	-1	-1	-1	-1	-1	-1	-1	-1	-1	-1	-1	-1	-1	-1	-1	-1	-1	-1	-1	-1	-1	-1	-1	-1	-1	-1	-1	-1	-1	-1	-1	-1	-1	-1	-1	-1	-1	-1	-1
JHI-Hv50k-2016-361020	5H	657005264	T	T	A	A	T	T	T	T	T	T	T	T	T	T	T	T	T	T	T	T	T	T	T	T	T	T	T	T	T	T	T	T	T	T	T	T	T	T	T	T	T	T	T	T	T	T	T	T	T	T	T	T	T	T	T	T		-1	1	-1	-1	-1	-1	-1	-1	-1	-1	-1	-1	-1	-1	-1	-1	-1	-1	-1	-1	-1	-1	-1	-1	-1	-1	-1	-1	-1	-1	-1	-1	-1	-1	-1	-1	-1	-1	-1	-1	-1	-1	-1	-1	-1	-1	-1	-1	-1	-1	-1	-1	-1	-1
JHI-Hv50k-2016-361116	5H	657256911	T	T	G	G	T	T	T	T	T	T	T	T	T	T	T	T	T	T	T	T	T	T	T	T	T	T	T	T	T	T	T	T	T	T	T	T	T	T	T	T	T	T	T	T	T	T	T	T	T	T	T	T	T	T	T	T		-1	1	-1	-1	-1	-1	-1	-1	-1	-1	-1	-1	-1	-1	-1	-1	-1	-1	-1	-1	-1	-1	-1	-1	-1	-1	-1	-1	-1	-1	-1	-1	-1	-1	-1	-1	-1	-1	-1	-1	-1	-1	-1	-1	-1	-1	-1	-1	-1	-1	-1	-1	-1	-1
JHI-Hv50k-2016-361118	5H	657257118	C	C	T	T	C	C	C	C	C	C	C	C	C	C	C	C	C	C	C	C	C	C	C	C	C	C	C	C	C	C	C	C	C	C	C	C	C	C	C	C	C	C	C	C	C	C	C	C	C	C	C	C	C	C	C	C		-1	1	-1	-1	-1	-1	-1	-1	-1	-1	-1	-1	-1	-1	-1	-1	-1	-1	-1	-1	-1	-1	-1	-1	-1	-1	-1	-1	-1	-1	-1	-1	-1	-1	-1	-1	-1	-1	-1	-1	-1	-1	-1	-1	-1	-1	-1	-1	-1	-1	-1	-1	-1	-1
JHI-Hv50k-2016-361124	5H	657262794	T	T	C	C	T	T	T	T	T	T	T	T	T	T	T	T	T	T	T	T	T	T	T	T	T	T	T	T	T	T	T	T	T	T	T	T	T	T	T	T	T	T	T	T	T	T	T	T	T	T	T	T	T	T	T	T		-1	1	-1	-1	-1	-1	-1	-1	-1	-1	-1	-1	-1	-1	-1	-1	-1	-1	-1	-1	-1	-1	-1	-1	-1	-1	-1	-1	-1	-1	-1	-1	-1	-1	-1	-1	-1	-1	-1	-1	-1	-1	-1	-1	-1	-1	-1	-1	-1	-1	-1	-1	-1	-1
JHI-Hv50k-2016-361133	5H	657266126	G	G	A	A	G	G	G	G	G	G	G	G	G	G	G	G	G	G	G	G	G	G	G	G	G	G	G	G	G	G	G	G	G	G	G	G	G	G	G	G	G	G	G	G	G	G	G	G	G	G	G	G	G	G	G	G		-1	1	-1	-1	-1	-1	-1	-1	-1	-1	-1	-1	-1	-1	-1	-1	-1	-1	-1	-1	-1	-1	-1	-1	-1	-1	-1	-1	-1	-1	-1	-1	-1	-1	-1	-1	-1	-1	-1	-1	-1	-1	-1	-1	-1	-1	-1	-1	-1	-1	-1	-1	-1	-1
JHI-Hv50k-2016-361134	5H	657266522	G	G	A	A	G	G	G	G	G	G	G	G	G	G	G	G	G	G	G	G	G	G	G	G	G	G	G	G	G	G	G	G	G	G	G	G	G	G	G	G	G	G	G	G	G	G	G	G	G	G	G	G	G	G	G	G		-1	1	-1	-1	-1	-1	-1	-1	-1	-1	-1	-1	-1	-1	-1	-1	-1	-1	-1	-1	-1	-1	-1	-1	-1	-1	-1	-1	-1	-1	-1	-1	-1	-1	-1	-1	-1	-1	-1	-1	-1	-1	-1	-1	-1	-1	-1	-1	-1	-1	-1	-1	-1	-1
SCRI_RS_4965	5H	657268603	C	C	T	T	C	C	C	C	C	C	C	C	C	C	C	C	C	C	C	C	C	C	C	C	C	C	C	C	C	C	C	C	C	C	C	C	C	C	C	CT	CT	C	C	C	C	C	C	C	C	C	C	C	C	C	C	C		-1	1	-1	-1	-1	-1	-1	-1	-1	-1	-1	-1	-1	-1	-1	-1	-1	-1	-1	-1	-1	-1	-1	-1	-1	-1	-1	-1	-1	-1	-1	-1	-1	-1	-1	-1	-1	0	0	-1	-1	-1	-1	-1	-1	-1	-1	-1	-1	-1	-1	-1	-1	-1
12_30504	5H	657394871	A	A	G	G	A	A	A	A	A	A	A	A	A	A	A	A	A	A	A	A	A	A	A	A	A	A	A	A	A	A	A	A	A	A	A	A	A	A	A	A	A	A	A	A	A	A	A	A	A	A	A	A	A	A	A	A		-1	1	-1	-1	-1	-1	-1	-1	-1	-1	-1	-1	-1	-1	-1	-1	-1	-1	-1	-1	-1	-1	-1	-1	-1	-1	-1	-1	-1	-1	-1	-1	-1	-1	-1	-1	-1	-1	-1	-1	-1	-1	-1	-1	-1	-1	-1	-1	-1	-1	-1	-1	-1	-1
JHI-Hv50k-2016-361156	5H	657395002	G	G	A	A	G	G	G	G	G	G	G	G	G	G	G	G	G	G	G	G	G	G	G	G	G	G	G	G	G	G	G	G	G	G	G	G	G	G	G	G	G	G	G	G	G	G	G	G	G	G	G	G	G	G	G	G		-1	1	-1	-1	-1	-1	-1	-1	-1	-1	-1	-1	-1	-1	-1	-1	-1	-1	-1	-1	-1	-1	-1	-1	-1	-1	-1	-1	-1	-1	-1	-1	-1	-1	-1	-1	-1	-1	-1	-1	-1	-1	-1	-1	-1	-1	-1	-1	-1	-1	-1	-1	-1	-1
JHI-Hv50k-2016-361166	5H	657399686	C	C	G	G	C	C	C	C	C	C	C	C	C	C	C	C	C	C	C	C	C	C	C	C	C	C	C	C	C	C	C	C	C	C	C	C	C	C	C	C	C	C	C	C	C	C	C	C	C	C	C	C	C	C	C	C		-1	1	-1	-1	-1	-1	-1	-1	-1	-1	-1	-1	-1	-1	-1	-1	-1	-1	-1	-1	-1	-1	-1	-1	-1	-1	-1	-1	-1	-1	-1	-1	-1	-1	-1	-1	-1	-1	-1	-1	-1	-1	-1	-1	-1	-1	-1	-1	-1	-1	-1	-1	-1	-1
JHI-Hv50k-2016-361175	5H	657401043	C	C	G	G	C	C	C	C	C	C	C	C	C	C	C	C	C	C	C	C	C	C	C	CG	C	C	C	C	C	C	C	C	C	C	C	C	C	C	C	C	C	C	CG	C	C	C	C	C	C	C	C	C	C	C	C	C		-1	1	-1	-1	-1	-1	-1	-1	-1	-1	-1	-1	-1	-1	-1	-1	-1	-1	-1	-1	-1	0	-1	-1	-1	-1	-1	-1	-1	-1	-1	-1	-1	-1	-1	-1	-1	-1	-1	-1	0	-1	-1	-1	-1	-1	-1	-1	-1	-1	-1	-1	-1	-1
JHI-Hv50k-2016-361213	5H	657424480	T	T	C	C	T	T	T	T	T	T	T	T	T	T	T	T	T	T	T	T	T	T	T	T	T	T	T	T	T	T	T	T	T	T	T	T	T	T	T	T	T	T	T	T	T	T	T	T	T	T	T	T	T	T	T	T		-1	1	-1	-1	-1	-1	-1	-1	-1	-1	-1	-1	-1	-1	-1	-1	-1	-1	-1	-1	-1	-1	-1	-1	-1	-1	-1	-1	-1	-1	-1	-1	-1	-1	-1	-1	-1	-1	-1	-1	-1	-1	-1	-1	-1	-1	-1	-1	-1	-1	-1	-1	-1	-1
JHI-Hv50k-2016-361316	5H	657491404	G	G	A	A	G	G	G	G	G	G	G	G	G	G	G	G	G	G	G	G	G	G	G	G	G	G	G	G	G	G	G	G	G	G	G	G	G	G	G	A	G	G	G	G	G	G	G	G	G	G	G	G	G	G	G	G		-1	1	-1	-1	-1	-1	-1	-1	-1	-1	-1	-1	-1	-1	-1	-1	-1	-1	-1	-1	-1	-1	-1	-1	-1	-1	-1	-1	-1	-1	-1	-1	-1	-1	-1	-1	-1	1	-1	-1	-1	-1	-1	-1	-1	-1	-1	-1	-1	-1	-1	-1	-1	-1
JHI-Hv50k-2016-361319	5H	657491804	A	A	G	G	A	A	A	A	A	A	A	A	A	A	A	A	A	A	A	A	A	A	A	A	A	A	A	A	A	A	A	A	A	A	A	A	A	A	A	A	A	A	A	A	A	A	A	A	A	A	A	A	A	A	A	A		-1	1	-1	-1	-1	-1	-1	-1	-1	-1	-1	-1	-1	-1	-1	-1	-1	-1	-1	-1	-1	-1	-1	-1	-1	-1	-1	-1	-1	-1	-1	-1	-1	-1	-1	-1	-1	-1	-1	-1	-1	-1	-1	-1	-1	-1	-1	-1	-1	-1	-1	-1	-1	-1
JHI-Hv50k-2016-361439	5H	657525479	G	G	T	T	G	G	G	G	G	G	G	G	G	G	G	G	G	G	G	G	G	G	G	G	G	G	G	G	G	G	G	G	G	G	G	G	G	G	G	GT	G	G	G	G	G	G	G	G	G	G	G	G	G	G	G	G		-1	1	-1	-1	-1	-1	-1	-1	-1	-1	-1	-1	-1	-1	-1	-1	-1	-1	-1	-1	-1	-1	-1	-1	-1	-1	-1	-1	-1	-1	-1	-1	-1	-1	-1	-1	-1	0	-1	-1	-1	-1	-1	-1	-1	-1	-1	-1	-1	-1	-1	-1	-1	-1
JHI-Hv50k-2016-361466	5H	657535313	C	C	A	A	C	C	C	C	C	C	C	C	C	C	C	C	C	C	C	C	C	C	C	C	C	C	C	C	C	C	C	C	C	C	C	C	C	C	C	C	C	C	C	C	C	C	C	C	C	C	C	C	C	C	C	C		-1	1	-1	-1	-1	-1	-1	-1	-1	-1	-1	-1	-1	-1	-1	-1	-1	-1	-1	-1	-1	-1	-1	-1	-1	-1	-1	-1	-1	-1	-1	-1	-1	-1	-1	-1	-1	-1	-1	-1	-1	-1	-1	-1	-1	-1	-1	-1	-1	-1	-1	-1	-1	-1
JHI-Hv50k-2016-361468	5H	657536283	G	G	A	A	G	G	G	G	G	G	G	G	G	G	G	G	G	G	G	G	G	G	G	G	G	G	G	G	G	G	G	G	G	G	G	G	G	G	G	G	G	G	G	G	G	G	G	G	G	G	G	G	G	G	G	G		-1	1	-1	-1	-1	-1	-1	-1	-1	-1	-1	-1	-1	-1	-1	-1	-1	-1	-1	-1	-1	-1	-1	-1	-1	-1	-1	-1	-1	-1	-1	-1	-1	-1	-1	-1	-1	-1	-1	-1	-1	-1	-1	-1	-1	-1	-1	-1	-1	-1	-1	-1	-1	-1
JHI-Hv50k-2016-361535	5H	657712564	G	G	C	C	G	G	G	G	G	G	G	G	G	G	G	G	G	G	G	G	G	G	G	G	G	G	G	G	G	G	G	G	G	G	G	G	G	G	G	G	G	G	G	G	G	G	G	G	G	G	G	G	G	G	G	G		-1	1	-1	-1	-1	-1	-1	-1	-1	-1	-1	-1	-1	-1	-1	-1	-1	-1	-1	-1	-1	-1	-1	-1	-1	-1	-1	-1	-1	-1	-1	-1	-1	-1	-1	-1	-1	-1	-1	-1	-1	-1	-1	-1	-1	-1	-1	-1	-1	-1	-1	-1	-1	-1
JHI-Hv50k-2016-361562	5H	657713846	C	C	G	G	C	C	C	C	C	C	C	C	C	C	C	C	C	C	C	C	C	C	C	C	C	C	C	C	C	C	C	C	C	C	C	C	C	C	C	CG	C	C	C	C	C	C	C	C	C	C	C	C	C	C	C	C		-1	1	-1	-1	-1	-1	-1	-1	-1	-1	-1	-1	-1	-1	-1	-1	-1	-1	-1	-1	-1	-1	-1	-1	-1	-1	-1	-1	-1	-1	-1	-1	-1	-1	-1	-1	-1	0	-1	-1	-1	-1	-1	-1	-1	-1	-1	-1	-1	-1	-1	-1	-1	-1
SCRI_RS_202800	5H	657762683	T	T	C	C	T	T	T	T	T	T	T	T	T	T	T	T	T	T	T	T	T	T	T	T	T	T	T	T	T	T	T	T	T	T	T	T	T	T	T	T	T	T	T	T	T	T	T	T	T	T	T	T	T	T	T	T		-1	1	-1	-1	-1	-1	-1	-1	-1	-1	-1	-1	-1	-1	-1	-1	-1	-1	-1	-1	-1	-1	-1	-1	-1	-1	-1	-1	-1	-1	-1	-1	-1	-1	-1	-1	-1	-1	-1	-1	-1	-1	-1	-1	-1	-1	-1	-1	-1	-1	-1	-1	-1	-1
JHI-Hv50k-2016-361670	5H	657766045	A	A	T	T	A	A	A	A	A	A	A	A	A	A	A	A	A	A	A	A	A	A	A	A	A	A	A	A	A	A	A	A	A	A	A	A	A	A	A	A	A	A	A	A	A	A	A	A	A	A	A	A	A	A	A	A		-1	1	-1	-1	-1	-1	-1	-1	-1	-1	-1	-1	-1	-1	-1	-1	-1	-1	-1	-1	-1	-1	-1	-1	-1	-1	-1	-1	-1	-1	-1	-1	-1	-1	-1	-1	-1	-1	-1	-1	-1	-1	-1	-1	-1	-1	-1	-1	-1	-1	-1	-1	-1	-1
SCRI_RS_207299	5H	657810198	T	T	C	C	T	T	T	T	T	T	T	T	T	T	T	T	T	T	T	T	T	T	T	T	T	T	T	T	T	T	T	T	T	T	T	T	T	T	T	T	T	T	T	T	T	T	T	T	T	T	T	T	T	T	T	T		-1	1	-1	-1	-1	-1	-1	-1	-1	-1	-1	-1	-1	-1	-1	-1	-1	-1	-1	-1	-1	-1	-1	-1	-1	-1	-1	-1	-1	-1	-1	-1	-1	-1	-1	-1	-1	-1	-1	-1	-1	-1	-1	-1	-1	-1	-1	-1	-1	-1	-1	-1	-1	-1
JHI-Hv50k-2016-361682	5H	657812042	A	A	G	G	A	A	A	A	A	A	A	A	A	A	A	A	A	A	A	A	A	A	A	A	A	A	A	A	A	A	A	A	A	A	A	A	A	A	A	A	A	A	A	A	A	A	A	A	A	A	A	A	A	A	A	A		-1	1	-1	-1	-1	-1	-1	-1	-1	-1	-1	-1	-1	-1	-1	-1	-1	-1	-1	-1	-1	-1	-1	-1	-1	-1	-1	-1	-1	-1	-1	-1	-1	-1	-1	-1	-1	-1	-1	-1	-1	-1	-1	-1	-1	-1	-1	-1	-1	-1	-1	-1	-1	-1
JHI-Hv50k-2016-361684	5H	657812245	A	A	G	G	A	A	A	A	A	A	A	A	A	A	A	A	A	A	A	A	A	A	A	A	A	A	A	A	A	A	A	A	A	A	A	A	A	A	A	A	A	A	A	A	A	A	A	A	A	A	A	A	A	A	A	A		-1	1	-1	-1	-1	-1	-1	-1	-1	-1	-1	-1	-1	-1	-1	-1	-1	-1	-1	-1	-1	-1	-1	-1	-1	-1	-1	-1	-1	-1	-1	-1	-1	-1	-1	-1	-1	-1	-1	-1	-1	-1	-1	-1	-1	-1	-1	-1	-1	-1	-1	-1	-1	-1
JHI-Hv50k-2016-361734	5H	657853794	A	A	G	G	A	A	A	A	A	A	A	A	A	A	A	A	A	A	A	A	A	A	A	A	A	A	A	A	A	A	A	A	A	A	A	A	A	A	A	A	A	A	A	A	A	A	A	A	A	A	A	A	A	A	A	A		-1	1	-1	-1	-1	-1	-1	-1	-1	-1	-1	-1	-1	-1	-1	-1	-1	-1	-1	-1	-1	-1	-1	-1	-1	-1	-1	-1	-1	-1	-1	-1	-1	-1	-1	-1	-1	-1	-1	-1	-1	-1	-1	-1	-1	-1	-1	-1	-1	-1	-1	-1	-1	-1
12_30769	5H	657853805	A	A	G	G	A	A	A	A	A	A	A	A	A	A	A	A	A	A	A	A	A	A	A	A	A	A	A	A	A	A	A	A	A	A	A	A	A	A	A	A	A	A	A	A	A	A	A	A	A	A	A	A	A	A	A	A		-1	1	-1	-1	-1	-1	-1	-1	-1	-1	-1	-1	-1	-1	-1	-1	-1	-1	-1	-1	-1	-1	-1	-1	-1	-1	-1	-1	-1	-1	-1	-1	-1	-1	-1	-1	-1	-1	-1	-1	-1	-1	-1	-1	-1	-1	-1	-1	-1	-1	-1	-1	-1	-1
11_20897	5H	657884383	G	G	A	A	G	G	G	G	G	G	G	G	G	G	G	G	G	G	G	G	G	G	G	G	G	G	G	G	G	G	G	G	G	G	G	G	G	G	G	G	G	G	G	G	G	G	G	G	G	G	G	G	G	G	G	G		-1	1	-1	-1	-1	-1	-1	-1	-1	-1	-1	-1	-1	-1	-1	-1	-1	-1	-1	-1	-1	-1	-1	-1	-1	-1	-1	-1	-1	-1	-1	-1	-1	-1	-1	-1	-1	-1	-1	-1	-1	-1	-1	-1	-1	-1	-1	-1	-1	-1	-1	-1	-1	-1
JHI-Hv50k-2016-361819	5H	657933309	G	G	C	C	G	G	G	G	G	G	G	G	G	G	G	G	G	G	G	G	G	G	G	G	G	G	G	G	G	G	G	G	G	G	G	G	G	G	G	G	G	G	G	G	G	G	G	G	G	G	G	G	G	G	G	G		-1	1	-1	-1	-1	-1	-1	-1	-1	-1	-1	-1	-1	-1	-1	-1	-1	-1	-1	-1	-1	-1	-1	-1	-1	-1	-1	-1	-1	-1	-1	-1	-1	-1	-1	-1	-1	-1	-1	-1	-1	-1	-1	-1	-1	-1	-1	-1	-1	-1	-1	-1	-1	-1
12_30577	5H	659532782	G	G	A	A	G	G	G	G	G	G	G	G	G	G	G	G	G	G	G	G	G	G	G	G	G	G	G	G	G	G	G	G	G	G	G	G	G	G	G	AG	G	G	G	G	G	G	G	G	G	G	G	G	G	G	G	G		-1	1	-1	-1	-1	-1	-1	-1	-1	-1	-1	-1	-1	-1	-1	-1	-1	-1	-1	-1	-1	-1	-1	-1	-1	-1	-1	-1	-1	-1	-1	-1	-1	-1	-1	-1	-1	0	-1	-1	-1	-1	-1	-1	-1	-1	-1	-1	-1	-1	-1	-1	-1	-1
JHI-Hv50k-2016-362389	5H	659532921	G	G	C	C	G	G	G	G	G	G	G	G	G	G	G	G	G	G	G	G	G	G	G	G	G	G	G	G	G	G	G	G	G	G	G	G	G	G	G	G	G	G	G	G	G	G	G	G	G	G	G	G	G	G	G	G		-1	1	-1	-1	-1	-1	-1	-1	-1	-1	-1	-1	-1	-1	-1	-1	-1	-1	-1	-1	-1	-1	-1	-1	-1	-1	-1	-1	-1	-1	-1	-1	-1	-1	-1	-1	-1	-1	-1	-1	-1	-1	-1	-1	-1	-1	-1	-1	-1	-1	-1	-1	-1	-1
JHI-Hv50k-2016-362392	5H	659533445	C	C	T	T	C	C	C	C	C	C	C	C	C	C	C	C	C	C	C	C	C	C	C	C	C	C	C	C	C	C	C	C	C	C	C	C	C	C	C	C	C	C	C	C	C	C	C	C	C	C	C	C	C	C	C	C		-1	1	-1	-1	-1	-1	-1	-1	-1	-1	-1	-1	-1	-1	-1	-1	-1	-1	-1	-1	-1	-1	-1	-1	-1	-1	-1	-1	-1	-1	-1	-1	-1	-1	-1	-1	-1	-1	-1	-1	-1	-1	-1	-1	-1	-1	-1	-1	-1	-1	-1	-1	-1	-1
JHI-Hv50k-2016-362393	5H	659533561	G	G	A	A	G	G	G	G	G	G	G	G	G	G	G	G	G	G	G	G	G	G	G	G	G	G	G	G	G	G	G	G	G	G	G	G	G	G	G	G	G	G	G	G	G	G	G	G	G	G	G	G	G	G	G	G		-1	1	-1	-1	-1	-1	-1	-1	-1	-1	-1	-1	-1	-1	-1	-1	-1	-1	-1	-1	-1	-1	-1	-1	-1	-1	-1	-1	-1	-1	-1	-1	-1	-1	-1	-1	-1	-1	-1	-1	-1	-1	-1	-1	-1	-1	-1	-1	-1	-1	-1	-1	-1	-1
JHI-Hv50k-2016-362419	5H	659697176	C	C	T	T	C	C	C	C	C	C	C	C	C	C	C	C	C	C	C	C	C	C	C	C	C	C	C	C	C	C	C	C	C	C	C	C	C	C	C	C	C	C	C	C	C	C	C	C	C	C	C	C	C	C	C	C		-1	1	-1	-1	-1	-1	-1	-1	-1	-1	-1	-1	-1	-1	-1	-1	-1	-1	-1	-1	-1	-1	-1	-1	-1	-1	-1	-1	-1	-1	-1	-1	-1	-1	-1	-1	-1	-1	-1	-1	-1	-1	-1	-1	-1	-1	-1	-1	-1	-1	-1	-1	-1	-1
JHI-Hv50k-2016-362421	5H	659697400	T	T	C	C	T	T	T	T	T	T	T	T	T	T	T	T	T	T	T	T	T	T	T	T	T	T	T	T	T	T	T	T	T	T	T	T	T	T	T	T	T	T	T	T	T	T	T	T	T	T	T	T	T	T	T	T		-1	1	-1	-1	-1	-1	-1	-1	-1	-1	-1	-1	-1	-1	-1	-1	-1	-1	-1	-1	-1	-1	-1	-1	-1	-1	-1	-1	-1	-1	-1	-1	-1	-1	-1	-1	-1	-1	-1	-1	-1	-1	-1	-1	-1	-1	-1	-1	-1	-1	-1	-1	-1	-1
JHI-Hv50k-2016-362422	5H	659697489	T	T	C	C	T	T	T	T	T	T	T	T	T	T	T	T	T	T	T	T	T	T	T	T	T	T	T	T	T	T	T	T	T	T	T	T	T	T	T	C	T	T	T	T	T	T	T	T	T	T	T	T	T	T	T	T		-1	1	-1	-1	-1	-1	-1	-1	-1	-1	-1	-1	-1	-1	-1	-1	-1	-1	-1	-1	-1	-1	-1	-1	-1	-1	-1	-1	-1	-1	-1	-1	-1	-1	-1	-1	-1	1	-1	-1	-1	-1	-1	-1	-1	-1	-1	-1	-1	-1	-1	-1	-1	-1
JHI-Hv50k-2016-362427	5H	659698009	G	G	A	A	G	G	G	G	G	G	G	G	G	G	G	G	G	G	G	G	G	G	G	G	G	G	G	G	G	G	G	G	G	G	G	G	G	G	G	G	G	G	G	G	G	G	G	G	G	G	G	G	G	G	G	G		-1	1	-1	-1	-1	-1	-1	-1	-1	-1	-1	-1	-1	-1	-1	-1	-1	-1	-1	-1	-1	-1	-1	-1	-1	-1	-1	-1	-1	-1	-1	-1	-1	-1	-1	-1	-1	-1	-1	-1	-1	-1	-1	-1	-1	-1	-1	-1	-1	-1	-1	-1	-1	-1
JHI-Hv50k-2016-362435	5H	659700484	C	C	T	T	C	C	C	C	C	C	C	C	C	C	C	C	C	C	C	C	C	C	C	C	C	C	C	C	C	C	C	C	C	C	C	C	C	C	C	CT	C	C	C	C	C	C	C	C	C	C	C	C	C	C	C	C		-1	1	-1	-1	-1	-1	-1	-1	-1	-1	-1	-1	-1	-1	-1	-1	-1	-1	-1	-1	-1	-1	-1	-1	-1	-1	-1	-1	-1	-1	-1	-1	-1	-1	-1	-1	-1	0	-1	-1	-1	-1	-1	-1	-1	-1	-1	-1	-1	-1	-1	-1	-1	-1
SCRI_RS_194125	5H	659733690	C	C	T	T	C	C	C	C	C	C	C	C	C	C	C	C	C	C	C	C	C	C	C	C	C	C	C	C	C	C	C	C	C	C	C	C	C	C	C	C	C	C	C	C	C	C	C	C	C	C	C	C	C	C	C	C		-1	1	-1	-1	-1	-1	-1	-1	-1	-1	-1	-1	-1	-1	-1	-1	-1	-1	-1	-1	-1	-1	-1	-1	-1	-1	-1	-1	-1	-1	-1	-1	-1	-1	-1	-1	-1	-1	-1	-1	-1	-1	-1	-1	-1	-1	-1	-1	-1	-1	-1	-1	-1	-1
JHI-Hv50k-2016-362456	5H	659736152	T	T	C	C	T	T	T	T	T	T	T	T	T	T	T	T	T	T	T	T	T	T	T	T	T	T	T	T	T	T	T	T	T	T	T	T	T	T	T	T	T	T	T	T	T	T	T	T	T	T	T	T	T	T	T	T		-1	1	-1	-1	-1	-1	-1	-1	-1	-1	-1	-1	-1	-1	-1	-1	-1	-1	-1	-1	-1	-1	-1	-1	-1	-1	-1	-1	-1	-1	-1	-1	-1	-1	-1	-1	-1	-1	-1	-1	-1	-1	-1	-1	-1	-1	-1	-1	-1	-1	-1	-1	-1	-1
12_31352	5H	659736826	G	G	A	A	G	G	G	G	G	G	G	G	G	G	G	G	G	G	G	G	G	G	G	G	G	G	G	G	G	G	G	G	G	G	G	G	G	G	G	G	G	G	G	G	G	G	G	G	G	G	G	G	G	G	G	G		-1	1	-1	-1	-1	-1	-1	-1	-1	-1	-1	-1	-1	-1	-1	-1	-1	-1	-1	-1	-1	-1	-1	-1	-1	-1	-1	-1	-1	-1	-1	-1	-1	-1	-1	-1	-1	-1	-1	-1	-1	-1	-1	-1	-1	-1	-1	-1	-1	-1	-1	-1	-1	-1
JHI-Hv50k-2016-362459	5H	659737288	G	G	A	A	G	G	G	G	G	G	G	G	G	G	G	G	G	G	G	G	G	G	G	G	G	G	G	G	G	G	G	G	G	G	G	G	G	G	G	AG	G	G	G	G	G	G	G	G	G	G	G	G	G	G	G	G		-1	1	-1	-1	-1	-1	-1	-1	-1	-1	-1	-1	-1	-1	-1	-1	-1	-1	-1	-1	-1	-1	-1	-1	-1	-1	-1	-1	-1	-1	-1	-1	-1	-1	-1	-1	-1	0	-1	-1	-1	-1	-1	-1	-1	-1	-1	-1	-1	-1	-1	-1	-1	-1
JHI-Hv50k-2016-362460	5H	659737361	C	C	T	T	C	C	C	C	C	C	C	C	C	C	C	C	C	C	C	C	C	C	C	C	C	C	C	C	C	C	C	C	C	C	C	C	C	C	C	CT	C	C	C	C	C	C	C	C	C	C	C	C	C	C	C	C		-1	1	-1	-1	-1	-1	-1	-1	-1	-1	-1	-1	-1	-1	-1	-1	-1	-1	-1	-1	-1	-1	-1	-1	-1	-1	-1	-1	-1	-1	-1	-1	-1	-1	-1	-1	-1	0	-1	-1	-1	-1	-1	-1	-1	-1	-1	-1	-1	-1	-1	-1	-1	-1
JHI-Hv50k-2016-362482	5H	659823355	A	A	C	C	A	A	A	A	A	A	A	A	A	A	A	A	A	A	A	A	A	A	A	A	A	A	A	A	A	A	A	A	A	A	A	A	A	A	A	A	A	A	A	A	A	A	A	A	A	A	A	A	A	A	A	A		-1	1	-1	-1	-1	-1	-1	-1	-1	-1	-1	-1	-1	-1	-1	-1	-1	-1	-1	-1	-1	-1	-1	-1	-1	-1	-1	-1	-1	-1	-1	-1	-1	-1	-1	-1	-1	-1	-1	-1	-1	-1	-1	-1	-1	-1	-1	-1	-1	-1	-1	-1	-1	-1
JHI-Hv50k-2016-362484	5H	659823804	T	T	G	G	T	T	T	T	T	T	T	T	T	GT	GT	T	GT	T	T	T	T	T	T	T	GT	GT	GT	GT	GT	GT	GT	GT	T	T	T	T	T	T	T	T	GT	GT	GT	GT	GT	GT	GT	GT	GT	GT	GT	GT	NA	T	T	T		-1	1	-1	-1	-1	-1	-1	-1	-1	-1	-1	0	0	-1	0	-1	-1	-1	-1	-1	-1	-1	0	0	0	0	0	0	0	0	-1	-1	-1	-1	-1	-1	-1	-1	0	0	0	0	0	0	0	0	0	0	0	0		-1	-1	-1
JHI-Hv50k-2016-362495	5H	659836432	A	A	G	G	A	A	A	A	A	A	A	A	A	A	A	A	A	A	A	A	A	A	A	A	A	A	A	A	A	A	A	A	A	A	A	A	A	A	A	A	A	A	A	A	A	A	A	A	A	A	A	A	A	A	A	A		-1	1	-1	-1	-1	-1	-1	-1	-1	-1	-1	-1	-1	-1	-1	-1	-1	-1	-1	-1	-1	-1	-1	-1	-1	-1	-1	-1	-1	-1	-1	-1	-1	-1	-1	-1	-1	-1	-1	-1	-1	-1	-1	-1	-1	-1	-1	-1	-1	-1	-1	-1	-1	-1
11_21155	5H	659838844	G	G	A	A	G	G	G	G	G	G	G	G	G	G	G	G	G	G	G	G	G	G	G	G	G	G	G	G	G	G	G	G	G	G	G	G	G	G	G	G	G	G	G	G	G	G	G	G	G	G	G	G	G	G	G	G		-1	1	-1	-1	-1	-1	-1	-1	-1	-1	-1	-1	-1	-1	-1	-1	-1	-1	-1	-1	-1	-1	-1	-1	-1	-1	-1	-1	-1	-1	-1	-1	-1	-1	-1	-1	-1	-1	-1	-1	-1	-1	-1	-1	-1	-1	-1	-1	-1	-1	-1	-1	-1	-1
JHI-Hv50k-2016-362697	5H	661052102	C	C	T	T	C	C	C	C	C	C	C	C	C	C	C	C	C	C	C	C	C	C	C	C	C	C	C	C	C	C	C	C	C	C	C	C	C	C	C	T	C	C	C	C	C	C	C	C	C	C	C	C	C	C	C	C		-1	1	-1	-1	-1	-1	-1	-1	-1	-1	-1	-1	-1	-1	-1	-1	-1	-1	-1	-1	-1	-1	-1	-1	-1	-1	-1	-1	-1	-1	-1	-1	-1	-1	-1	-1	-1	1	-1	-1	-1	-1	-1	-1	-1	-1	-1	-1	-1	-1	-1	-1	-1	-1
JHI-Hv50k-2016-362716	5H	661053756	T	T	C	C	T	T	T	T	T	T	T	T	T	T	T	T	T	T	T	T	T	T	T	T	T	T	T	T	T	T	T	T	T	T	T	T	T	T	T	T	T	T	T	T	T	T	T	T	T	T	T	T	T	T	T	T		-1	1	-1	-1	-1	-1	-1	-1	-1	-1	-1	-1	-1	-1	-1	-1	-1	-1	-1	-1	-1	-1	-1	-1	-1	-1	-1	-1	-1	-1	-1	-1	-1	-1	-1	-1	-1	-1	-1	-1	-1	-1	-1	-1	-1	-1	-1	-1	-1	-1	-1	-1	-1	-1
JHI-Hv50k-2016-362728	5H	661139789	G	G	T	T	G	G	G	G	G	G	G	G	G	G	G	G	G	G	G	G	G	G	G	G	G	G	G	G	G	G	G	G	G	G	G	G	G	G	G	G	G	G	G	G	G	G	G	G	G	G	G	G	G	G	G	G		-1	1	-1	-1	-1	-1	-1	-1	-1	-1	-1	-1	-1	-1	-1	-1	-1	-1	-1	-1	-1	-1	-1	-1	-1	-1	-1	-1	-1	-1	-1	-1	-1	-1	-1	-1	-1	-1	-1	-1	-1	-1	-1	-1	-1	-1	-1	-1	-1	-1	-1	-1	-1	-1
JHI-Hv50k-2016-362729	5H	661139907	G	G	T	T	G	G	G	G	G	G	G	G	G	G	G	G	G	G	G	G	G	G	G	G	G	G	G	G	G	G	G	G	G	G	G	G	G	G	G	T	G	G	G	G	G	G	G	G	G	G	G	G	G	G	G	G		-1	1	-1	-1	-1	-1	-1	-1	-1	-1	-1	-1	-1	-1	-1	-1	-1	-1	-1	-1	-1	-1	-1	-1	-1	-1	-1	-1	-1	-1	-1	-1	-1	-1	-1	-1	-1	1	-1	-1	-1	-1	-1	-1	-1	-1	-1	-1	-1	-1	-1	-1	-1	-1
SCRI_RS_216726	5H	661213473	T	T	G	G	T	T	T	T	T	T	T	T	T	T	T	T	T	T	T	T	T	T	T	T	T	T	T	T	T	T	T	T	T	T	T	T	T	T	T	GT	T	T	T	T	T	T	T	T	T	T	T	T	T	T	T	T		-1	1	-1	-1	-1	-1	-1	-1	-1	-1	-1	-1	-1	-1	-1	-1	-1	-1	-1	-1	-1	-1	-1	-1	-1	-1	-1	-1	-1	-1	-1	-1	-1	-1	-1	-1	-1	0	-1	-1	-1	-1	-1	-1	-1	-1	-1	-1	-1	-1	-1	-1	-1	-1
JHI-Hv50k-2016-362873	5H	661218937	T	T	G	G	T	T	T	T	T	T	T	T	T	T	T	T	T	T	T	T	T	T	T	T	T	T	T	T	T	T	T	T	T	T	T	T	T	T	T	T	T	T	T	T	T	T	T	T	T	T	T	T	T	T	T	T		-1	1	-1	-1	-1	-1	-1	-1	-1	-1	-1	-1	-1	-1	-1	-1	-1	-1	-1	-1	-1	-1	-1	-1	-1	-1	-1	-1	-1	-1	-1	-1	-1	-1	-1	-1	-1	-1	-1	-1	-1	-1	-1	-1	-1	-1	-1	-1	-1	-1	-1	-1	-1	-1
JHI-Hv50k-2016-362892	5H	661219615	T	T	C	C	T	T	T	T	T	T	T	T	T	T	T	T	T	T	T	T	T	T	T	T	T	T	T	T	T	T	T	T	T	T	T	T	T	T	T	T	T	T	T	T	T	T	T	T	T	T	T	T	T	T	T	T		-1	1	-1	-1	-1	-1	-1	-1	-1	-1	-1	-1	-1	-1	-1	-1	-1	-1	-1	-1	-1	-1	-1	-1	-1	-1	-1	-1	-1	-1	-1	-1	-1	-1	-1	-1	-1	-1	-1	-1	-1	-1	-1	-1	-1	-1	-1	-1	-1	-1	-1	-1	-1	-1
SCRI_RS_194566	5H	661219775	A	A	T	T	A	A	A	A	A	A	A	A	A	A	A	A	A	A	A	A	A	A	A	A	A	A	A	A	A	A	A	A	A	A	A	A	A	A	A	A	A	A	A	A	A	A	A	A	A	A	A	A	A	A	A	A		-1	1	-1	-1	-1	-1	-1	-1	-1	-1	-1	-1	-1	-1	-1	-1	-1	-1	-1	-1	-1	-1	-1	-1	-1	-1	-1	-1	-1	-1	-1	-1	-1	-1	-1	-1	-1	-1	-1	-1	-1	-1	-1	-1	-1	-1	-1	-1	-1	-1	-1	-1	-1	-1
JHI-Hv50k-2016-362913	5H	661266852	T	T	C	C	T	T	T	T	T	T	T	T	T	T	T	T	T	T	T	T	T	T	T	T	T	T	T	T	T	T	T	T	T	T	T	T	T	T	T	T	T	T	T	T	T	T	T	T	T	T	T	T	T	T	T	T		-1	1	-1	-1	-1	-1	-1	-1	-1	-1	-1	-1	-1	-1	-1	-1	-1	-1	-1	-1	-1	-1	-1	-1	-1	-1	-1	-1	-1	-1	-1	-1	-1	-1	-1	-1	-1	-1	-1	-1	-1	-1	-1	-1	-1	-1	-1	-1	-1	-1	-1	-1	-1	-1
SCRI_RS_198007	5H	661308839	C	C	T	T	C	C	C	C	C	C	C	C	C	C	C	C	C	C	C	C	C	C	C	C	C	C	C	C	C	C	C	C	C	C	C	C	C	C	C	C	C	C	C	C	C	C	C	C	C	C	C	C	C	C	C	C		-1	1	-1	-1	-1	-1	-1	-1	-1	-1	-1	-1	-1	-1	-1	-1	-1	-1	-1	-1	-1	-1	-1	-1	-1	-1	-1	-1	-1	-1	-1	-1	-1	-1	-1	-1	-1	-1	-1	-1	-1	-1	-1	-1	-1	-1	-1	-1	-1	-1	-1	-1	-1	-1
JHI-Hv50k-2016-364659	5H	664091724	A	A	G	G	A	A	A	A	A	A	A	A	A	A	A	A	A	A	A	A	A	A	A	A	A	A	A	A	A	A	A	A	A	A	A	A	A	A	A	A	A	A	A	A	A	A	A	A	A	A	A	A	A	A	A	A		-1	1	-1	-1	-1	-1	-1	-1	-1	-1	-1	-1	-1	-1	-1	-1	-1	-1	-1	-1	-1	-1	-1	-1	-1	-1	-1	-1	-1	-1	-1	-1	-1	-1	-1	-1	-1	-1	-1	-1	-1	-1	-1	-1	-1	-1	-1	-1	-1	-1	-1	-1	-1	-1
JHI-Hv50k-2016-364661	5H	664092024	C	C	T	T	C	C	C	C	C	C	C	C	C	C	C	C	C	C	C	C	C	C	C	CT	C	C	C	C	C	C	C	C	C	C	C	C	C	C	C	CT	CT	C	C	C	C	C	C	C	C	C	C	C	C	C	C	C		-1	1	-1	-1	-1	-1	-1	-1	-1	-1	-1	-1	-1	-1	-1	-1	-1	-1	-1	-1	-1	0	-1	-1	-1	-1	-1	-1	-1	-1	-1	-1	-1	-1	-1	-1	-1	0	0	-1	-1	-1	-1	-1	-1	-1	-1	-1	-1	-1	-1	-1	-1	-1
JHI-Hv50k-2016-364662	5H	664092063	C	C	T	T	C	C	C	C	C	C	C	C	C	C	C	C	C	C	C	C	C	C	C	C	C	C	C	C	C	C	C	C	C	C	C	C	C	C	C	C	C	C	C	C	C	C	C	C	C	C	C	C	C	C	C	C		-1	1	-1	-1	-1	-1	-1	-1	-1	-1	-1	-1	-1	-1	-1	-1	-1	-1	-1	-1	-1	-1	-1	-1	-1	-1	-1	-1	-1	-1	-1	-1	-1	-1	-1	-1	-1	-1	-1	-1	-1	-1	-1	-1	-1	-1	-1	-1	-1	-1	-1	-1	-1	-1
JHI-Hv50k-2016-364666	5H	664092703	A	A	G	G	A	A	A	A	A	A	A	A	A	A	A	A	A	A	A	A	A	A	A	A	A	A	A	A	A	A	A	A	A	A	A	A	A	A	A	A	A	A	A	A	A	A	A	A	A	A	A	A	A	A	A	A		-1	1	-1	-1	-1	-1	-1	-1	-1	-1	-1	-1	-1	-1	-1	-1	-1	-1	-1	-1	-1	-1	-1	-1	-1	-1	-1	-1	-1	-1	-1	-1	-1	-1	-1	-1	-1	-1	-1	-1	-1	-1	-1	-1	-1	-1	-1	-1	-1	-1	-1	-1	-1	-1
JHI-Hv50k-2016-364755	5H	664209428	G	G	A	A	G	G	G	G	G	G	G	G	G	G	G	G	G	G	G	G	G	G	G	G	G	G	G	G	G	G	G	G	G	G	G	G	G	G	G	A	G	G	G	G	G	G	G	AG	G	AG	G	G	G	G	G	G		-1	1	-1	-1	-1	-1	-1	-1	-1	-1	-1	-1	-1	-1	-1	-1	-1	-1	-1	-1	-1	-1	-1	-1	-1	-1	-1	-1	-1	-1	-1	-1	-1	-1	-1	-1	-1	1	-1	-1	-1	-1	-1	-1	-1	0	-1	0	-1	-1	-1	-1	-1	-1
JHI-Hv50k-2016-364756	5H	664209489	G	G	A	A	G	G	G	G	G	G	G	G	G	G	G	G	G	G	G	G	G	G	G	G	G	G	G	G	G	G	G	G	G	G	G	G	G	G	G	AG	G	G	G	G	G	G	G	G	G	G	G	G	G	G	G	G		-1	1	-1	-1	-1	-1	-1	-1	-1	-1	-1	-1	-1	-1	-1	-1	-1	-1	-1	-1	-1	-1	-1	-1	-1	-1	-1	-1	-1	-1	-1	-1	-1	-1	-1	-1	-1	0	-1	-1	-1	-1	-1	-1	-1	-1	-1	-1	-1	-1	-1	-1	-1	-1
JHI-Hv50k-2016-364760	5H	664209876	C	C	G	G	C	C	C	C	C	C	C	C	C	C	C	C	C	C	C	C	C	C	C	C	C	C	C	C	C	C	C	C	C	C	C	C	C	C	C	C	C	C	C	C	C	C	C	C	C	C	C	C	C	C	C	C		-1	1	-1	-1	-1	-1	-1	-1	-1	-1	-1	-1	-1	-1	-1	-1	-1	-1	-1	-1	-1	-1	-1	-1	-1	-1	-1	-1	-1	-1	-1	-1	-1	-1	-1	-1	-1	-1	-1	-1	-1	-1	-1	-1	-1	-1	-1	-1	-1	-1	-1	-1	-1	-1
JHI-Hv50k-2016-364762	5H	664210026	G	G	A	A	G	G	G	G	G	G	G	G	G	G	G	G	G	G	G	G	G	G	G	G	G	G	G	G	G	G	G	G	G	G	G	G	G	G	G	G	G	G	G	G	G	G	G	G	G	G	G	G	G	G	G	G		-1	1	-1	-1	-1	-1	-1	-1	-1	-1	-1	-1	-1	-1	-1	-1	-1	-1	-1	-1	-1	-1	-1	-1	-1	-1	-1	-1	-1	-1	-1	-1	-1	-1	-1	-1	-1	-1	-1	-1	-1	-1	-1	-1	-1	-1	-1	-1	-1	-1	-1	-1	-1	-1
JHI-Hv50k-2016-364769	5H	664210735	A	A	T	T	A	A	A	A	A	A	A	A	A	A	A	A	A	A	A	A	A	A	A	A	A	A	A	A	A	A	A	A	A	A	A	A	A	A	A	A	A	A	A	A	A	A	A	A	A	A	A	A	A	A	A	A		-1	1	-1	-1	-1	-1	-1	-1	-1	-1	-1	-1	-1	-1	-1	-1	-1	-1	-1	-1	-1	-1	-1	-1	-1	-1	-1	-1	-1	-1	-1	-1	-1	-1	-1	-1	-1	-1	-1	-1	-1	-1	-1	-1	-1	-1	-1	-1	-1	-1	-1	-1	-1	-1
JHI-Hv50k-2016-364781	5H	664211097	T	T	C	C	T	T	T	T	T	T	T	T	T	T	T	T	T	T	T	T	T	T	T	T	T	T	T	T	T	T	T	T	T	T	T	T	T	T	T	CT	T	T	T	T	T	T	T	T	T	T	T	T	T	T	T	T		-1	1	-1	-1	-1	-1	-1	-1	-1	-1	-1	-1	-1	-1	-1	-1	-1	-1	-1	-1	-1	-1	-1	-1	-1	-1	-1	-1	-1	-1	-1	-1	-1	-1	-1	-1	-1	0	-1	-1	-1	-1	-1	-1	-1	-1	-1	-1	-1	-1	-1	-1	-1	-1
JHI-Hv50k-2016-364798	5H	664222301	A	A	C	C	A	A	A	A	A	A	A	A	A	A	A	A	A	A	A	A	A	A	A	A	A	A	A	A	A	A	A	A	A	A	A	A	A	A	A	A	A	A	A	A	A	A	A	A	A	A	A	A	A	A	A	A		-1	1	-1	-1	-1	-1	-1	-1	-1	-1	-1	-1	-1	-1	-1	-1	-1	-1	-1	-1	-1	-1	-1	-1	-1	-1	-1	-1	-1	-1	-1	-1	-1	-1	-1	-1	-1	-1	-1	-1	-1	-1	-1	-1	-1	-1	-1	-1	-1	-1	-1	-1	-1	-1
JHI-Hv50k-2016-364826	5H	664245708	T	T	G	G	T	T	T	T	T	T	T	T	T	T	T	T	T	T	T	T	T	T	T	GT	T	T	T	T	T	T	T	T	T	T	T	T	T	T	T	GT	T	T	T	T	T	T	T	T	T	T	T	T	T	T	T	T		-1	1	-1	-1	-1	-1	-1	-1	-1	-1	-1	-1	-1	-1	-1	-1	-1	-1	-1	-1	-1	0	-1	-1	-1	-1	-1	-1	-1	-1	-1	-1	-1	-1	-1	-1	-1	0	-1	-1	-1	-1	-1	-1	-1	-1	-1	-1	-1	-1	-1	-1	-1	-1
JHI-Hv50k-2016-364832	5H	664246120	A	A	G	G	A	A	A	A	A	A	A	A	A	A	A	A	A	A	A	A	A	A	A	A	A	A	A	A	A	A	A	A	A	A	A	A	A	A	A	A	A	A	A	A	A	A	A	A	A	A	A	A	A	A	A	A		-1	1	-1	-1	-1	-1	-1	-1	-1	-1	-1	-1	-1	-1	-1	-1	-1	-1	-1	-1	-1	-1	-1	-1	-1	-1	-1	-1	-1	-1	-1	-1	-1	-1	-1	-1	-1	-1	-1	-1	-1	-1	-1	-1	-1	-1	-1	-1	-1	-1	-1	-1	-1	-1
SCRI_RS_130320	5H	664378638	T	T	C	C	T	T	T	T	T	T	T	T	T	T	T	T	T	T	T	T	T	T	T	T	T	T	T	T	T	T	T	T	T	T	T	T	T	T	T	CT	T	T	T	T	T	T	T	T	T	T	T	T	T	T	T	T		-1	1	-1	-1	-1	-1	-1	-1	-1	-1	-1	-1	-1	-1	-1	-1	-1	-1	-1	-1	-1	-1	-1	-1	-1	-1	-1	-1	-1	-1	-1	-1	-1	-1	-1	-1	-1	0	-1	-1	-1	-1	-1	-1	-1	-1	-1	-1	-1	-1	-1	-1	-1	-1
JHI-Hv50k-2016-365090	5H	664428628	A	A	G	G	A	A	A	A	A	A	A	A	A	A	A	A	A	A	A	A	A	A	A	A	A	A	A	A	A	A	A	A	A	A	A	A	A	A	A	A	A	A	A	A	A	A	A	A	A	A	A	A	A	A	A	A		-1	1	-1	-1	-1	-1	-1	-1	-1	-1	-1	-1	-1	-1	-1	-1	-1	-1	-1	-1	-1	-1	-1	-1	-1	-1	-1	-1	-1	-1	-1	-1	-1	-1	-1	-1	-1	-1	-1	-1	-1	-1	-1	-1	-1	-1	-1	-1	-1	-1	-1	-1	-1	-1
JHI-Hv50k-2016-365175	5H	664620996	A	A	G	G	A	A	A	A	A	A	A	A	A	A	A	A	A	A	A	A	A	A	A	A	A	A	A	A	A	A	A	A	A	A	A	A	A	A	A	A	A	A	A	A	A	A	A	A	A	A	A	A	A	A	A	A		-1	1	-1	-1	-1	-1	-1	-1	-1	-1	-1	-1	-1	-1	-1	-1	-1	-1	-1	-1	-1	-1	-1	-1	-1	-1	-1	-1	-1	-1	-1	-1	-1	-1	-1	-1	-1	-1	-1	-1	-1	-1	-1	-1	-1	-1	-1	-1	-1	-1	-1	-1	-1	-1
SCRI_RS_14608	5H	664642806	T	T	C	C	T	T	T	T	T	T	T	T	T	T	T	T	T	T	T	T	T	T	T	T	T	T	T	T	T	T	T	T	T	T	T	T	T	T	T	T	T	T	T	T	T	T	T	T	T	T	T	T	T	T	T	T		-1	1	-1	-1	-1	-1	-1	-1	-1	-1	-1	-1	-1	-1	-1	-1	-1	-1	-1	-1	-1	-1	-1	-1	-1	-1	-1	-1	-1	-1	-1	-1	-1	-1	-1	-1	-1	-1	-1	-1	-1	-1	-1	-1	-1	-1	-1	-1	-1	-1	-1	-1	-1	-1
JHI-Hv50k-2016-365364	5H	664717590	A	A	G	G	A	A	A	A	A	A	A	A	A	A	A	A	A	A	A	A	A	A	A	A	A	A	A	A	A	A	A	A	A	A	A	A	A	A	A	A	A	A	A	A	A	A	A	A	A	A	A	A	A	A	A	A		-1	1	-1	-1	-1	-1	-1	-1	-1	-1	-1	-1	-1	-1	-1	-1	-1	-1	-1	-1	-1	-1	-1	-1	-1	-1	-1	-1	-1	-1	-1	-1	-1	-1	-1	-1	-1	-1	-1	-1	-1	-1	-1	-1	-1	-1	-1	-1	-1	-1	-1	-1	-1	-1
JHI-Hv50k-2016-365417	5H	664787774	T	T	C	C	T	T	T	T	T	T	T	T	T	T	T	T	T	T	T	T	T	T	T	T	T	T	T	T	T	T	T	T	T	T	T	T	T	T	T	T	T	T	T	T	T	T	T	T	T	T	T	T	T	T	T	T		-1	1	-1	-1	-1	-1	-1	-1	-1	-1	-1	-1	-1	-1	-1	-1	-1	-1	-1	-1	-1	-1	-1	-1	-1	-1	-1	-1	-1	-1	-1	-1	-1	-1	-1	-1	-1	-1	-1	-1	-1	-1	-1	-1	-1	-1	-1	-1	-1	-1	-1	-1	-1	-1
SCRI_RS_146241	5H	664850192	T	T	C	C	T	T	T	T	T	T	T	T	T	T	T	T	T	T	T	T	T	T	T	T	T	T	T	T	T	T	T	T	T	T	T	T	T	T	T	T	T	T	T	T	T	T	T	T	T	T	T	T	T	T	T	T		-1	1	-1	-1	-1	-1	-1	-1	-1	-1	-1	-1	-1	-1	-1	-1	-1	-1	-1	-1	-1	-1	-1	-1	-1	-1	-1	-1	-1	-1	-1	-1	-1	-1	-1	-1	-1	-1	-1	-1	-1	-1	-1	-1	-1	-1	-1	-1	-1	-1	-1	-1	-1	-1
JHI-Hv50k-2016-365451	5H	664850645	A	A	T	T	A	A	A	A	A	A	A	A	A	A	A	A	A	A	A	A	A	A	A	A	A	A	A	A	A	A	A	A	A	A	A	A	A	A	A	A	A	A	A	A	A	A	A	A	A	A	A	A	A	A	A	A		-1	1	-1	-1	-1	-1	-1	-1	-1	-1	-1	-1	-1	-1	-1	-1	-1	-1	-1	-1	-1	-1	-1	-1	-1	-1	-1	-1	-1	-1	-1	-1	-1	-1	-1	-1	-1	-1	-1	-1	-1	-1	-1	-1	-1	-1	-1	-1	-1	-1	-1	-1	-1	-1
12_31481	5H	665300796	G	G	A	A	G	G	G	G	G	G	G	G	G	G	G	G	G	G	G	G	G	G	G	AG	G	G	G	G	G	AG	G	AG	AG	G	G	G	G	G	G	A	AG	AG	AG	AG	G	AG	AG	AG	AG	G	G	AG	G	G	G	G		-1	1	-1	-1	-1	-1	-1	-1	-1	-1	-1	-1	-1	-1	-1	-1	-1	-1	-1	-1	-1	0	-1	-1	-1	-1	-1	0	-1	0	0	-1	-1	-1	-1	-1	-1	1	0	0	0	0	-1	0	0	0	0	-1	-1	0	-1	-1	-1	-1
JHI-Hv50k-2016-365900	5H	665575509	A	A	G	G	A	A	A	A	A	A	A	A	A	A	A	A	A	A	A	A	A	A	A	A	A	A	A	A	A	A	A	A	A	A	A	A	A	A	A	A	A	A	A	A	A	A	A	A	A	A	A	A	A	A	A	A		-1	1	-1	-1	-1	-1	-1	-1	-1	-1	-1	-1	-1	-1	-1	-1	-1	-1	-1	-1	-1	-1	-1	-1	-1	-1	-1	-1	-1	-1	-1	-1	-1	-1	-1	-1	-1	-1	-1	-1	-1	-1	-1	-1	-1	-1	-1	-1	-1	-1	-1	-1	-1	-1
JHI-Hv50k-2016-365907	5H	665599701	A	A	C	C	A	A	A	A	A	A	A	A	A	A	A	A	A	A	A	A	A	A	A	A	A	A	A	A	A	A	A	A	A	A	A	A	A	A	A	A	A	A	A	A	A	A	A	A	A	A	A	A	A	A	A	A		-1	1	-1	-1	-1	-1	-1	-1	-1	-1	-1	-1	-1	-1	-1	-1	-1	-1	-1	-1	-1	-1	-1	-1	-1	-1	-1	-1	-1	-1	-1	-1	-1	-1	-1	-1	-1	-1	-1	-1	-1	-1	-1	-1	-1	-1	-1	-1	-1	-1	-1	-1	-1	-1
JHI-Hv50k-2016-365913	5H	665600327	A	A	T	T	A	A	A	A	A	A	A	A	A	A	A	A	A	A	A	A	A	A	A	A	A	A	A	A	A	A	A	A	A	A	A	A	A	A	A	AT	A	A	A	A	A	A	A	A	A	A	A	A	A	A	A	A		-1	1	-1	-1	-1	-1	-1	-1	-1	-1	-1	-1	-1	-1	-1	-1	-1	-1	-1	-1	-1	-1	-1	-1	-1	-1	-1	-1	-1	-1	-1	-1	-1	-1	-1	-1	-1	0	-1	-1	-1	-1	-1	-1	-1	-1	-1	-1	-1	-1	-1	-1	-1	-1
JHI-Hv50k-2016-365927	5H	665621430	C	C	T	T	C	C	C	C	C	C	C	C	C	C	C	C	C	C	C	C	C	C	C	C	C	C	C	C	C	C	C	C	C	C	C	C	C	C	C	CT	C	C	C	C	C	C	C	C	C	C	C	C	C	C	C	C		-1	1	-1	-1	-1	-1	-1	-1	-1	-1	-1	-1	-1	-1	-1	-1	-1	-1	-1	-1	-1	-1	-1	-1	-1	-1	-1	-1	-1	-1	-1	-1	-1	-1	-1	-1	-1	0	-1	-1	-1	-1	-1	-1	-1	-1	-1	-1	-1	-1	-1	-1	-1	-1
JHI-Hv50k-2016-365928	5H	665621680	C	C	G	G	C	C	C	C	C	C	C	C	C	C	C	C	C	C	C	C	C	C	C	C	C	C	C	C	C	C	C	C	C	C	C	C	C	C	C	C	C	C	C	C	C	C	C	C	C	C	C	C	C	C	C	C		-1	1	-1	-1	-1	-1	-1	-1	-1	-1	-1	-1	-1	-1	-1	-1	-1	-1	-1	-1	-1	-1	-1	-1	-1	-1	-1	-1	-1	-1	-1	-1	-1	-1	-1	-1	-1	-1	-1	-1	-1	-1	-1	-1	-1	-1	-1	-1	-1	-1	-1	-1	-1	-1
JHI-Hv50k-2016-366688	5H	667661316	A	A	G	G	A	A	A	A	A	A	A	A	A	A	A	A	A	A	A	A	A	A	A	A	A	A	A	A	A	A	A	A	A	A	A	A	A	A	A	A	A	A	A	A	A	A	A	A	A	A	A	A	NA	A	A	NA		-1	1	-1	-1	-1	-1	-1	-1	-1	-1	-1	-1	-1	-1	-1	-1	-1	-1	-1	-1	-1	-1	-1	-1	-1	-1	-1	-1	-1	-1	-1	-1	-1	-1	-1	-1	-1	-1	-1	-1	-1	-1	-1	-1	-1	-1	-1	-1	-1	-1		-1	-1
JHI-Hv50k-2016-366713	5H	667663769	C	C	T	T	C	C	C	C	C	C	C	C	C	C	C	C	C	C	C	C	C	C	C	C	C	C	C	C	C	C	C	C	C	C	C	C	C	C	C	CT	C	C	C	C	C	C	C	C	C	C	C	C	C	C	C	C		-1	1	-1	-1	-1	-1	-1	-1	-1	-1	-1	-1	-1	-1	-1	-1	-1	-1	-1	-1	-1	-1	-1	-1	-1	-1	-1	-1	-1	-1	-1	-1	-1	-1	-1	-1	-1	0	-1	-1	-1	-1	-1	-1	-1	-1	-1	-1	-1	-1	-1	-1	-1	-1
JHI-Hv50k-2016-366753	5H	667677094	C	C	G	G	C	C	C	C	C	C	C	C	C	C	C	C	CG	C	C	C	C	C	C	CG	C	C	C	C	C	CG	CG	CG	C	C	C	C	C	C	C	CG	C	C	C	C	CG	C	CG	C	CG	CG	C	CG	C	C	C	C		-1	1	-1	-1	-1	-1	-1	-1	-1	-1	-1	-1	-1	-1	0	-1	-1	-1	-1	-1	-1	0	-1	-1	-1	-1	-1	0	0	0	-1	-1	-1	-1	-1	-1	-1	0	-1	-1	-1	-1	0	-1	0	-1	0	0	-1	0	-1	-1	-1	-1
JHI-Hv50k-2016-366764	5H	667677804	G	G	A	A	G	G	G	G	G	G	G	G	G	G	G	G	AG	G	G	G	G	G	G	AG	G	G	G	G	AG	G	G	AG	G	G	G	G	G	G	G	A	AG	AG	G	G	G	AG	G	G	AG	G	G	G	G	G	G	G		-1	1	-1	-1	-1	-1	-1	-1	-1	-1	-1	-1	-1	-1	0	-1	-1	-1	-1	-1	-1	0	-1	-1	-1	-1	0	-1	-1	0	-1	-1	-1	-1	-1	-1	-1	1	0	0	-1	-1	-1	0	-1	-1	0	-1	-1	-1	-1	-1	-1	-1
JHI-Hv50k-2016-366814	5H	667698865	G	G	T	T	G	G	G	G	G	G	G	G	G	G	G	G	G	G	G	G	G	G	G	G	G	G	G	G	G	G	G	G	G	G	G	G	G	G	G	G	G	G	G	G	G	G	G	G	G	G	G	G	G	G	G	G		-1	1	-1	-1	-1	-1	-1	-1	-1	-1	-1	-1	-1	-1	-1	-1	-1	-1	-1	-1	-1	-1	-1	-1	-1	-1	-1	-1	-1	-1	-1	-1	-1	-1	-1	-1	-1	-1	-1	-1	-1	-1	-1	-1	-1	-1	-1	-1	-1	-1	-1	-1	-1	-1
JHI-Hv50k-2016-366849	5H	667716500	C	C	A	A	C	C	C	C	C	C	C	C	C	C	C	C	C	C	C	C	C	C	C	C	C	C	C	C	C	C	C	C	C	C	C	C	C	C	C	C	C	C	C	C	C	C	C	C	C	C	C	C	C	C	C	C		-1	1	-1	-1	-1	-1	-1	-1	-1	-1	-1	-1	-1	-1	-1	-1	-1	-1	-1	-1	-1	-1	-1	-1	-1	-1	-1	-1	-1	-1	-1	-1	-1	-1	-1	-1	-1	-1	-1	-1	-1	-1	-1	-1	-1	-1	-1	-1	-1	-1	-1	-1	-1	-1
JHI-Hv50k-2016-366854	5H	667716920	T	T	C	C	T	T	T	T	T	T	T	T	T	T	T	T	T	T	T	T	T	T	T	T	T	T	T	T	T	T	T	T	T	T	T	T	T	T	T	T	T	T	T	T	T	T	T	T	T	T	T	T	T	T	T	T		-1	1	-1	-1	-1	-1	-1	-1	-1	-1	-1	-1	-1	-1	-1	-1	-1	-1	-1	-1	-1	-1	-1	-1	-1	-1	-1	-1	-1	-1	-1	-1	-1	-1	-1	-1	-1	-1	-1	-1	-1	-1	-1	-1	-1	-1	-1	-1	-1	-1	-1	-1	-1	-1
JHI-Hv50k-2016-367061	5H	668017190	G	G	C	C	G	G	G	G	G	G	G	G	G	G	G	G	CG	G	G	G	G	G	G	G	CG	CG	CG	CG	CG	G	CG	CG	CG	G	G	G	G	G	G	G	CG	CG	CG	CG	CG	CG	CG	CG	CG	CG	CG	CG	G	G	G	G		-1	1	-1	-1	-1	-1	-1	-1	-1	-1	-1	-1	-1	-1	0	-1	-1	-1	-1	-1	-1	-1	0	0	0	0	0	-1	0	0	0	-1	-1	-1	-1	-1	-1	-1	0	0	0	0	0	0	0	0	0	0	0	0	-1	-1	-1	-1
12_10857	5H	668031986	C	C	A	A	C	C	C	C	C	C	C	C	C	C	C	C	C	C	C	C	C	C	C	AC	C	C	C	C	C	C	C	C	C	C	C	C	C	C	C	AC	AC	C	C	C	C	C	C	C	C	C	C	C	C	C	C	C		-1	1	-1	-1	-1	-1	-1	-1	-1	-1	-1	-1	-1	-1	-1	-1	-1	-1	-1	-1	-1	0	-1	-1	-1	-1	-1	-1	-1	-1	-1	-1	-1	-1	-1	-1	-1	0	0	-1	-1	-1	-1	-1	-1	-1	-1	-1	-1	-1	-1	-1	-1	-1
JHI-Hv50k-2016-367090	5H	668032376	C	C	T	T	C	C	C	C	C	C	C	C	C	C	C	C	C	C	C	C	C	C	C	C	C	C	C	C	C	C	C	C	C	C	C	C	C	C	C	C	C	C	C	C	C	C	C	C	C	C	C	C	C	C	C	C		-1	1	-1	-1	-1	-1	-1	-1	-1	-1	-1	-1	-1	-1	-1	-1	-1	-1	-1	-1	-1	-1	-1	-1	-1	-1	-1	-1	-1	-1	-1	-1	-1	-1	-1	-1	-1	-1	-1	-1	-1	-1	-1	-1	-1	-1	-1	-1	-1	-1	-1	-1	-1	-1
JHI-Hv50k-2016-367091	5H	668032520	C	C	T	T	C	C	C	C	C	C	C	C	C	C	C	C	C	C	C	C	C	C	C	C	C	C	C	C	C	C	C	C	C	C	C	C	C	C	C	C	C	C	C	C	C	C	C	C	C	C	C	C	C	C	C	C		-1	1	-1	-1	-1	-1	-1	-1	-1	-1	-1	-1	-1	-1	-1	-1	-1	-1	-1	-1	-1	-1	-1	-1	-1	-1	-1	-1	-1	-1	-1	-1	-1	-1	-1	-1	-1	-1	-1	-1	-1	-1	-1	-1	-1	-1	-1	-1	-1	-1	-1	-1	-1	-1
JHI-Hv50k-2016-367120	5H	668081413	A	A	G	G	A	A	A	A	A	A	A	A	A	A	A	A	A	A	A	A	A	A	A	A	A	A	A	A	A	A	A	A	A	A	A	A	A	A	A	A	A	A	A	A	A	A	A	A	A	A	A	A	A	A	A	A		-1	1	-1	-1	-1	-1	-1	-1	-1	-1	-1	-1	-1	-1	-1	-1	-1	-1	-1	-1	-1	-1	-1	-1	-1	-1	-1	-1	-1	-1	-1	-1	-1	-1	-1	-1	-1	-1	-1	-1	-1	-1	-1	-1	-1	-1	-1	-1	-1	-1	-1	-1	-1	-1
JHI-Hv50k-2016-367122	5H	668081501	C	C	G	G	C	C	C	C	C	C	C	C	C	C	C	C	C	C	C	C	C	C	C	C	C	C	C	C	C	C	C	C	C	C	C	C	C	C	C	C	C	C	C	C	C	C	C	C	C	C	C	C	C	C	C	C		-1	1	-1	-1	-1	-1	-1	-1	-1	-1	-1	-1	-1	-1	-1	-1	-1	-1	-1	-1	-1	-1	-1	-1	-1	-1	-1	-1	-1	-1	-1	-1	-1	-1	-1	-1	-1	-1	-1	-1	-1	-1	-1	-1	-1	-1	-1	-1	-1	-1	-1	-1	-1	-1
JHI-Hv50k-2016-367126	5H	668081759	C	C	T	T	C	C	C	C	C	C	C	C	C	C	C	C	C	C	C	C	C	C	C	C	C	C	C	C	C	C	C	C	C	C	C	C	C	C	C	CT	C	C	C	C	C	C	C	C	C	C	C	C	C	C	C	C		-1	1	-1	-1	-1	-1	-1	-1	-1	-1	-1	-1	-1	-1	-1	-1	-1	-1	-1	-1	-1	-1	-1	-1	-1	-1	-1	-1	-1	-1	-1	-1	-1	-1	-1	-1	-1	0	-1	-1	-1	-1	-1	-1	-1	-1	-1	-1	-1	-1	-1	-1	-1	-1
JHI-Hv50k-2016-367128	5H	668081974	G	G	T	T	G	G	G	G	G	G	G	G	G	G	G	G	G	G	G	G	G	G	G	GT	G	G	G	G	GT	G	G	G	GT	G	G	G	G	G	G	T	GT	GT	G	GT	GT	G	GT	G	GT	G	G	G	G	G	G	G		-1	1	-1	-1	-1	-1	-1	-1	-1	-1	-1	-1	-1	-1	-1	-1	-1	-1	-1	-1	-1	0	-1	-1	-1	-1	0	-1	-1	-1	0	-1	-1	-1	-1	-1	-1	1	0	0	-1	0	0	-1	0	-1	0	-1	-1	-1	-1	-1	-1	-1
JHI-Hv50k-2016-367130	5H	668082092	A	A	C	C	A	A	A	A	A	A	A	A	A	A	A	A	A	A	A	A	A	A	A	A	A	A	A	A	A	A	A	A	A	A	A	A	A	A	A	AC	A	A	A	A	A	A	A	A	A	A	A	A	A	A	A	A		-1	1	-1	-1	-1	-1	-1	-1	-1	-1	-1	-1	-1	-1	-1	-1	-1	-1	-1	-1	-1	-1	-1	-1	-1	-1	-1	-1	-1	-1	-1	-1	-1	-1	-1	-1	-1	0	-1	-1	-1	-1	-1	-1	-1	-1	-1	-1	-1	-1	-1	-1	-1	-1
JHI-Hv50k-2016-367133	5H	668082328	A	A	T	T	A	A	A	A	A	A	A	A	A	A	A	A	A	A	A	A	A	A	A	A	A	A	A	A	A	A	A	A	A	A	A	A	A	A	A	A	A	A	A	A	A	A	A	A	A	A	A	A	A	A	A	A		-1	1	-1	-1	-1	-1	-1	-1	-1	-1	-1	-1	-1	-1	-1	-1	-1	-1	-1	-1	-1	-1	-1	-1	-1	-1	-1	-1	-1	-1	-1	-1	-1	-1	-1	-1	-1	-1	-1	-1	-1	-1	-1	-1	-1	-1	-1	-1	-1	-1	-1	-1	-1	-1
JHI-Hv50k-2016-367135	5H	668082362	G	G	C	C	G	G	G	G	G	G	G	G	G	G	G	G	G	G	G	G	G	G	G	G	G	G	G	G	G	G	G	G	G	G	G	G	G	G	G	CG	G	G	G	G	G	G	G	G	G	G	G	G	G	G	G	G		-1	1	-1	-1	-1	-1	-1	-1	-1	-1	-1	-1	-1	-1	-1	-1	-1	-1	-1	-1	-1	-1	-1	-1	-1	-1	-1	-1	-1	-1	-1	-1	-1	-1	-1	-1	-1	0	-1	-1	-1	-1	-1	-1	-1	-1	-1	-1	-1	-1	-1	-1	-1	-1
JHI-Hv50k-2016-367136	5H	668082448	G	G	C	C	G	G	G	G	G	G	G	G	G	G	G	G	G	G	G	G	G	G	G	G	G	G	G	G	G	G	G	G	G	G	G	G	G	G	G	G	G	G	G	G	G	G	G	G	G	G	G	G	G	G	G	G		-1	1	-1	-1	-1	-1	-1	-1	-1	-1	-1	-1	-1	-1	-1	-1	-1	-1	-1	-1	-1	-1	-1	-1	-1	-1	-1	-1	-1	-1	-1	-1	-1	-1	-1	-1	-1	-1	-1	-1	-1	-1	-1	-1	-1	-1	-1	-1	-1	-1	-1	-1	-1	-1
JHI-Hv50k-2016-367145	5H	668083131	C	C	T	T	C	C	C	C	C	C	C	C	C	C	C	C	C	C	C	C	C	C	C	CT	C	C	C	C	C	C	C	C	C	C	C	C	C	C	C	CT	C	C	CT	C	C	C	C	C	C	C	C	C	C	C	C	C		-1	1	-1	-1	-1	-1	-1	-1	-1	-1	-1	-1	-1	-1	-1	-1	-1	-1	-1	-1	-1	0	-1	-1	-1	-1	-1	-1	-1	-1	-1	-1	-1	-1	-1	-1	-1	0	-1	-1	0	-1	-1	-1	-1	-1	-1	-1	-1	-1	-1	-1	-1	-1
JHI-Hv50k-2016-367146	5H	668083283	A	A	G	G	A	A	A	A	A	A	A	A	A	A	A	A	A	A	A	A	A	A	A	A	A	A	A	A	A	A	A	A	A	A	A	A	A	A	A	A	A	A	A	A	A	A	A	A	A	A	A	A	A	A	A	A		-1	1	-1	-1	-1	-1	-1	-1	-1	-1	-1	-1	-1	-1	-1	-1	-1	-1	-1	-1	-1	-1	-1	-1	-1	-1	-1	-1	-1	-1	-1	-1	-1	-1	-1	-1	-1	-1	-1	-1	-1	-1	-1	-1	-1	-1	-1	-1	-1	-1	-1	-1	-1	-1
JHI-Hv50k-2016-367147	5H	668083441	G	G	A	A	G	G	G	G	G	G	G	G	G	G	G	G	G	G	G	G	G	G	G	G	G	G	G	G	G	G	G	G	G	G	G	G	G	G	G	AG	G	G	G	G	G	G	G	G	G	G	G	G	G	G	G	G		-1	1	-1	-1	-1	-1	-1	-1	-1	-1	-1	-1	-1	-1	-1	-1	-1	-1	-1	-1	-1	-1	-1	-1	-1	-1	-1	-1	-1	-1	-1	-1	-1	-1	-1	-1	-1	0	-1	-1	-1	-1	-1	-1	-1	-1	-1	-1	-1	-1	-1	-1	-1	-1
JHI-Hv50k-2016-367148	5H	668083498	T	T	A	A	T	T	T	T	T	T	T	T	T	T	T	T	T	T	T	T	T	T	T	T	T	T	T	T	T	T	T	T	T	T	T	T	T	T	T	T	T	T	T	T	T	T	T	T	T	T	T	T	T	T	T	T		-1	1	-1	-1	-1	-1	-1	-1	-1	-1	-1	-1	-1	-1	-1	-1	-1	-1	-1	-1	-1	-1	-1	-1	-1	-1	-1	-1	-1	-1	-1	-1	-1	-1	-1	-1	-1	-1	-1	-1	-1	-1	-1	-1	-1	-1	-1	-1	-1	-1	-1	-1	-1	-1
JHI-Hv50k-2016-367149	5H	668083586	T	T	C	C	T	T	T	T	T	T	T	T	T	T	T	T	T	T	T	T	T	T	T	T	T	T	T	T	T	T	T	T	T	T	T	T	T	T	T	T	T	T	T	T	T	T	T	T	T	T	T	T	T	T	T	T		-1	1	-1	-1	-1	-1	-1	-1	-1	-1	-1	-1	-1	-1	-1	-1	-1	-1	-1	-1	-1	-1	-1	-1	-1	-1	-1	-1	-1	-1	-1	-1	-1	-1	-1	-1	-1	-1	-1	-1	-1	-1	-1	-1	-1	-1	-1	-1	-1	-1	-1	-1	-1	-1
JHI-Hv50k-2016-367150	5H	668083668	A	A	G	G	A	A	A	A	A	A	A	A	A	A	A	A	A	A	A	A	A	A	A	A	A	A	A	A	A	A	A	A	A	A	A	A	A	A	A	A	A	A	A	A	A	A	A	A	A	A	A	A	A	A	A	A		-1	1	-1	-1	-1	-1	-1	-1	-1	-1	-1	-1	-1	-1	-1	-1	-1	-1	-1	-1	-1	-1	-1	-1	-1	-1	-1	-1	-1	-1	-1	-1	-1	-1	-1	-1	-1	-1	-1	-1	-1	-1	-1	-1	-1	-1	-1	-1	-1	-1	-1	-1	-1	-1
JHI-Hv50k-2016-367214	5H	668161346	G	G	T	T	G	G	G	G	G	G	G	G	G	G	G	G	G	G	G	G	G	G	G	G	G	G	G	G	G	G	G	G	G	G	G	G	G	G	G	GT	G	G	G	G	G	G	G	G	G	G	G	G	G	G	G	G		-1	1	-1	-1	-1	-1	-1	-1	-1	-1	-1	-1	-1	-1	-1	-1	-1	-1	-1	-1	-1	-1	-1	-1	-1	-1	-1	-1	-1	-1	-1	-1	-1	-1	-1	-1	-1	0	-1	-1	-1	-1	-1	-1	-1	-1	-1	-1	-1	-1	-1	-1	-1	-1
JHI-Hv50k-2016-367227	5H	668165129	C	C	G	G	C	C	C	C	C	C	C	C	C	C	C	C	C	C	C	C	C	C	C	C	C	C	C	C	C	C	C	C	C	C	C	C	C	C	C	C	C	C	C	C	C	C	C	C	C	C	C	C	C	C	C	C		-1	1	-1	-1	-1	-1	-1	-1	-1	-1	-1	-1	-1	-1	-1	-1	-1	-1	-1	-1	-1	-1	-1	-1	-1	-1	-1	-1	-1	-1	-1	-1	-1	-1	-1	-1	-1	-1	-1	-1	-1	-1	-1	-1	-1	-1	-1	-1	-1	-1	-1	-1	-1	-1
JHI-Hv50k-2016-367264	5H	668262789	G	G	A	A	G	G	G	G	G	G	G	G	G	G	G	G	G	G	G	G	G	G	G	G	G	G	G	G	G	G	G	G	G	G	G	G	G	G	G	AG	G	G	G	G	G	G	G	G	G	G	G	G	G	G	G	G		-1	1	-1	-1	-1	-1	-1	-1	-1	-1	-1	-1	-1	-1	-1	-1	-1	-1	-1	-1	-1	-1	-1	-1	-1	-1	-1	-1	-1	-1	-1	-1	-1	-1	-1	-1	-1	0	-1	-1	-1	-1	-1	-1	-1	-1	-1	-1	-1	-1	-1	-1	-1	-1
JHI-Hv50k-2016-367268	5H	668263274	T	T	C	C	T	T	T	T	T	T	T	T	T	T	T	T	T	T	T	T	T	T	T	T	T	T	T	T	T	T	T	T	T	T	T	T	T	T	T	T	T	T	T	T	T	T	T	T	T	T	T	T	T	T	T	T		-1	1	-1	-1	-1	-1	-1	-1	-1	-1	-1	-1	-1	-1	-1	-1	-1	-1	-1	-1	-1	-1	-1	-1	-1	-1	-1	-1	-1	-1	-1	-1	-1	-1	-1	-1	-1	-1	-1	-1	-1	-1	-1	-1	-1	-1	-1	-1	-1	-1	-1	-1	-1	-1
JHI-Hv50k-2016-367317	5H	668340990	C	C	T	T	C	C	C	C	C	C	C	C	C	C	C	C	C	C	C	C	C	C	C	C	C	C	C	C	C	C	C	C	C	C	C	C	C	C	C	CT	C	C	C	C	C	C	C	C	C	C	C	C	C	C	C	C		-1	1	-1	-1	-1	-1	-1	-1	-1	-1	-1	-1	-1	-1	-1	-1	-1	-1	-1	-1	-1	-1	-1	-1	-1	-1	-1	-1	-1	-1	-1	-1	-1	-1	-1	-1	-1	0	-1	-1	-1	-1	-1	-1	-1	-1	-1	-1	-1	-1	-1	-1	-1	-1
11_20232	6H	1578951	G	G	A	A	G	G	G	G	G	G	G	G	G	G	G	G	G	G	G	G	G	G	G	G	G	G	G	G	G	G	G	G	G	G	G	G	G	G	G	AG	G	G	G	G	G	G	G	G	G	G	G	G	G	G	G	G		-1	1	-1	-1	-1	-1	-1	-1	-1	-1	-1	-1	-1	-1	-1	-1	-1	-1	-1	-1	-1	-1	-1	-1	-1	-1	-1	-1	-1	-1	-1	-1	-1	-1	-1	-1	-1	0	-1	-1	-1	-1	-1	-1	-1	-1	-1	-1	-1	-1	-1	-1	-1	-1
JHI-Hv50k-2016-368816	6H	1580570	C	C	T	T	C	C	C	C	C	C	C	C	C	C	C	C	C	C	C	C	C	C	C	C	C	C	C	C	C	C	C	C	C	C	C	C	C	C	C	C	C	C	C	C	C	C	C	C	C	C	C	C	C	C	C	C		-1	1	-1	-1	-1	-1	-1	-1	-1	-1	-1	-1	-1	-1	-1	-1	-1	-1	-1	-1	-1	-1	-1	-1	-1	-1	-1	-1	-1	-1	-1	-1	-1	-1	-1	-1	-1	-1	-1	-1	-1	-1	-1	-1	-1	-1	-1	-1	-1	-1	-1	-1	-1	-1
JHI-Hv50k-2016-368893	6H	1949948	T	T	G	G	NA	NA	NA	NA	NA	NA	NA	NA	NA	NA	NA	NA	NA	NA	NA	NA	NA	NA	NA	T	T	NA	T	T	NA	T	NA	T	NA	NA	NA	NA	NA	NA	NA	T	T	T	NA	T	NA	NA	NA	T	NA	T	NA	NA	NA	T	T	T		-1	1																				-1	-1		-1	-1		-1		-1								-1	-1	-1		-1				-1		-1				-1	-1	-1
JHI-Hv50k-2016-369010	6H	3025984	T	T	G	G	T	T	T	T	T	T	T	T	T	T	T	T	T	T	T	T	T	T	T	T	GT	T	GT	GT	GT	GT	T	T	T	T	T	T	T	T	T	GT	T	GT	GT	GT	GT	GT	GT	T	T	GT	T	T	T	T	T	T		-1	1	-1	-1	-1	-1	-1	-1	-1	-1	-1	-1	-1	-1	-1	-1	-1	-1	-1	-1	-1	-1	0	-1	0	0	0	0	-1	-1	-1	-1	-1	-1	-1	-1	-1	0	-1	0	0	0	0	0	0	-1	-1	0	-1	-1	-1	-1	-1	-1
JHI-Hv50k-2016-369297	6H	3977001	T	T	C	C	T	T	T	T	T	T	T	T	T	T	T	T	T	T	T	T	T	T	T	T	T	T	T	T	T	T	T	T	T	T	T	T	T	T	T	T	T	T	T	T	T	T	T	T	T	T	T	T	T	T	T	T		-1	1	-1	-1	-1	-1	-1	-1	-1	-1	-1	-1	-1	-1	-1	-1	-1	-1	-1	-1	-1	-1	-1	-1	-1	-1	-1	-1	-1	-1	-1	-1	-1	-1	-1	-1	-1	-1	-1	-1	-1	-1	-1	-1	-1	-1	-1	-1	-1	-1	-1	-1	-1	-1
JHI-Hv50k-2016-369444	6H	4781232	T	T	C	C	T	T	T	T	T	T	T	T	T	T	T	T	T	T	T	T	T	T	T	T	T	T	T	T	T	T	T	T	T	T	T	T	T	T	T	T	T	T	T	T	T	T	T	T	T	T	T	T	T	T	T	T		-1	1	-1	-1	-1	-1	-1	-1	-1	-1	-1	-1	-1	-1	-1	-1	-1	-1	-1	-1	-1	-1	-1	-1	-1	-1	-1	-1	-1	-1	-1	-1	-1	-1	-1	-1	-1	-1	-1	-1	-1	-1	-1	-1	-1	-1	-1	-1	-1	-1	-1	-1	-1	-1
JHI-Hv50k-2016-369451	6H	4782357	C	C	T	T	C	C	C	C	C	C	C	C	C	C	C	C	C	C	C	C	C	C	C	C	C	C	C	C	C	C	C	C	C	C	C	C	C	C	C	C	C	C	C	C	C	C	C	C	C	C	C	C	C	C	C	C		-1	1	-1	-1	-1	-1	-1	-1	-1	-1	-1	-1	-1	-1	-1	-1	-1	-1	-1	-1	-1	-1	-1	-1	-1	-1	-1	-1	-1	-1	-1	-1	-1	-1	-1	-1	-1	-1	-1	-1	-1	-1	-1	-1	-1	-1	-1	-1	-1	-1	-1	-1	-1	-1
JHI-Hv50k-2016-369463	6H	4782926	T	T	C	C	T	T	T	T	T	T	T	T	T	T	T	T	T	T	T	T	T	T	T	T	T	T	T	T	T	T	T	T	T	T	T	T	T	T	T	T	T	T	T	T	T	T	T	T	T	T	T	T	T	T	T	T		-1	1	-1	-1	-1	-1	-1	-1	-1	-1	-1	-1	-1	-1	-1	-1	-1	-1	-1	-1	-1	-1	-1	-1	-1	-1	-1	-1	-1	-1	-1	-1	-1	-1	-1	-1	-1	-1	-1	-1	-1	-1	-1	-1	-1	-1	-1	-1	-1	-1	-1	-1	-1	-1
JHI-Hv50k-2016-369464	6H	4783052	T	T	C	C	T	T	T	T	T	T	T	T	T	T	T	T	T	T	T	T	T	T	T	T	T	T	T	T	T	T	T	T	T	T	T	T	T	T	T	T	T	T	T	T	T	T	T	T	T	T	T	T	T	T	T	T		-1	1	-1	-1	-1	-1	-1	-1	-1	-1	-1	-1	-1	-1	-1	-1	-1	-1	-1	-1	-1	-1	-1	-1	-1	-1	-1	-1	-1	-1	-1	-1	-1	-1	-1	-1	-1	-1	-1	-1	-1	-1	-1	-1	-1	-1	-1	-1	-1	-1	-1	-1	-1	-1
JHI-Hv50k-2016-369471	6H	4783867	G	G	T	T	G	G	G	G	G	G	G	G	G	G	G	G	G	G	G	G	G	G	G	G	G	G	G	G	G	G	G	G	G	G	G	G	G	G	G	G	G	G	G	G	G	G	G	G	G	G	G	G	G	G	G	G		-1	1	-1	-1	-1	-1	-1	-1	-1	-1	-1	-1	-1	-1	-1	-1	-1	-1	-1	-1	-1	-1	-1	-1	-1	-1	-1	-1	-1	-1	-1	-1	-1	-1	-1	-1	-1	-1	-1	-1	-1	-1	-1	-1	-1	-1	-1	-1	-1	-1	-1	-1	-1	-1
JHI-Hv50k-2016-369506	6H	4785201	T	T	C	C	T	T	T	T	T	T	T	T	T	T	T	T	T	T	T	T	T	T	T	T	T	T	T	T	T	T	T	T	T	T	T	T	T	T	T	T	T	T	T	T	T	T	T	T	T	T	T	T	T	T	T	T		-1	1	-1	-1	-1	-1	-1	-1	-1	-1	-1	-1	-1	-1	-1	-1	-1	-1	-1	-1	-1	-1	-1	-1	-1	-1	-1	-1	-1	-1	-1	-1	-1	-1	-1	-1	-1	-1	-1	-1	-1	-1	-1	-1	-1	-1	-1	-1	-1	-1	-1	-1	-1	-1
JHI-Hv50k-2016-369507	6H	4785273	C	C	T	T	C	C	C	C	C	C	C	C	C	C	C	C	C	C	C	C	C	C	C	C	C	C	C	C	C	C	C	C	C	C	C	C	C	C	C	C	C	C	C	C	C	C	C	C	C	C	C	C	C	C	C	C		-1	1	-1	-1	-1	-1	-1	-1	-1	-1	-1	-1	-1	-1	-1	-1	-1	-1	-1	-1	-1	-1	-1	-1	-1	-1	-1	-1	-1	-1	-1	-1	-1	-1	-1	-1	-1	-1	-1	-1	-1	-1	-1	-1	-1	-1	-1	-1	-1	-1	-1	-1	-1	-1
JHI-Hv50k-2016-369602	6H	4826147	G	G	A	A	G	G	G	G	G	G	G	G	G	G	G	G	G	G	G	G	G	G	G	G	G	G	G	G	G	G	G	G	G	G	G	G	G	G	G	AG	G	G	G	G	G	G	G	G	G	G	G	G	G	G	G	G		-1	1	-1	-1	-1	-1	-1	-1	-1	-1	-1	-1	-1	-1	-1	-1	-1	-1	-1	-1	-1	-1	-1	-1	-1	-1	-1	-1	-1	-1	-1	-1	-1	-1	-1	-1	-1	0	-1	-1	-1	-1	-1	-1	-1	-1	-1	-1	-1	-1	-1	-1	-1	-1
JHI-Hv50k-2016-369669	6H	4840041	C	C	T	T	CT	CT	CT	CT	C	CT	CT	CT	CT	CT	CT	CT	CT	CT	CT	CT	C	CT	CT	CT	CT	CT	CT	CT	CT	CT	CT	CT	CT	CT	CT	CT	CT	CT	C	CT	CT	CT	CT	CT	CT	CT	CT	CT	CT	CT	CT	CT	C	C	C	C		-1	1	0	0	0	0	-1	0	0	0	0	0	0	0	0	0	0	0	-1	0	0	0	0	0	0	0	0	0	0	0	0	0	0	0	0	0	-1	0	0	0	0	0	0	0	0	0	0	0	0	0	-1	-1	-1	-1
JHI-Hv50k-2016-369670	6H	4840123	C	C	T	T	C	C	C	C	C	C	C	C	C	C	C	C	C	C	C	C	C	C	C	C	C	C	C	C	C	C	C	C	C	C	C	C	C	C	C	CT	C	C	C	C	C	C	C	C	C	C	C	C	C	C	C	C		-1	1	-1	-1	-1	-1	-1	-1	-1	-1	-1	-1	-1	-1	-1	-1	-1	-1	-1	-1	-1	-1	-1	-1	-1	-1	-1	-1	-1	-1	-1	-1	-1	-1	-1	-1	-1	0	-1	-1	-1	-1	-1	-1	-1	-1	-1	-1	-1	-1	-1	-1	-1	-1
JHI-Hv50k-2016-369671	6H	4840184	T	T	A	A	T	T	T	T	T	T	T	T	T	T	T	T	T	T	T	T	T	T	T	T	T	T	T	T	T	T	T	T	T	T	T	T	T	T	T	T	T	T	T	T	T	T	T	T	T	T	T	T	T	T	T	T		-1	1	-1	-1	-1	-1	-1	-1	-1	-1	-1	-1	-1	-1	-1	-1	-1	-1	-1	-1	-1	-1	-1	-1	-1	-1	-1	-1	-1	-1	-1	-1	-1	-1	-1	-1	-1	-1	-1	-1	-1	-1	-1	-1	-1	-1	-1	-1	-1	-1	-1	-1	-1	-1
JHI-Hv50k-2016-369788	6H	4962862	C	C	A	A	C	C	C	C	C	C	C	C	C	C	C	C	C	C	C	C	C	C	C	AC	C	C	C	C	C	C	C	C	C	C	C	C	C	C	C	C	AC	C	C	C	C	C	C	C	C	C	C	C	C	C	C	C		-1	1	-1	-1	-1	-1	-1	-1	-1	-1	-1	-1	-1	-1	-1	-1	-1	-1	-1	-1	-1	0	-1	-1	-1	-1	-1	-1	-1	-1	-1	-1	-1	-1	-1	-1	-1	-1	0	-1	-1	-1	-1	-1	-1	-1	-1	-1	-1	-1	-1	-1	-1	-1
JHI-Hv50k-2016-369808	6H	4997851	T	T	C	C	T	T	T	T	T	T	T	T	T	T	T	T	T	T	T	T	T	T	T	T	T	T	T	T	T	T	T	T	T	T	T	T	T	T	T	T	T	T	T	T	T	T	T	T	T	T	T	T	T	T	T	T		-1	1	-1	-1	-1	-1	-1	-1	-1	-1	-1	-1	-1	-1	-1	-1	-1	-1	-1	-1	-1	-1	-1	-1	-1	-1	-1	-1	-1	-1	-1	-1	-1	-1	-1	-1	-1	-1	-1	-1	-1	-1	-1	-1	-1	-1	-1	-1	-1	-1	-1	-1	-1	-1
JHI-Hv50k-2016-369810	6H	4998127	G	G	T	T	G	G	G	G	G	G	G	G	G	G	G	G	G	G	G	G	G	G	G	G	G	G	G	G	G	G	G	G	G	G	G	G	G	G	G	GT	G	G	G	G	G	G	G	G	G	G	G	G	G	G	G	G		-1	1	-1	-1	-1	-1	-1	-1	-1	-1	-1	-1	-1	-1	-1	-1	-1	-1	-1	-1	-1	-1	-1	-1	-1	-1	-1	-1	-1	-1	-1	-1	-1	-1	-1	-1	-1	0	-1	-1	-1	-1	-1	-1	-1	-1	-1	-1	-1	-1	-1	-1	-1	-1
JHI-Hv50k-2016-369817	6H	4999036	G	G	T	T	G	G	G	G	G	G	G	G	G	G	G	G	G	G	G	G	G	G	G	GT	G	G	G	G	G	G	G	G	G	G	G	G	G	G	G	GT	GT	G	G	G	G	G	G	G	G	G	G	G	G	G	G	G		-1	1	-1	-1	-1	-1	-1	-1	-1	-1	-1	-1	-1	-1	-1	-1	-1	-1	-1	-1	-1	0	-1	-1	-1	-1	-1	-1	-1	-1	-1	-1	-1	-1	-1	-1	-1	0	0	-1	-1	-1	-1	-1	-1	-1	-1	-1	-1	-1	-1	-1	-1	-1
11_20493	6H	5065147	A	A	C	C	A	A	A	A	A	A	A	A	A	A	A	A	A	A	A	A	A	A	A	A	A	A	A	A	A	A	A	A	A	A	A	A	A	A	A	A	A	A	A	A	A	A	A	A	A	A	A	A	A	A	A	A		-1	1	-1	-1	-1	-1	-1	-1	-1	-1	-1	-1	-1	-1	-1	-1	-1	-1	-1	-1	-1	-1	-1	-1	-1	-1	-1	-1	-1	-1	-1	-1	-1	-1	-1	-1	-1	-1	-1	-1	-1	-1	-1	-1	-1	-1	-1	-1	-1	-1	-1	-1	-1	-1
SCRI_RS_10770	6H	5169774	C	C	A	A	C	C	C	C	C	C	C	C	C	C	C	C	C	C	C	C	C	C	C	C	C	C	C	C	C	C	C	C	C	C	C	C	C	C	C	AC	C	C	C	C	C	C	C	C	C	C	C	C	C	C	C	C		-1	1	-1	-1	-1	-1	-1	-1	-1	-1	-1	-1	-1	-1	-1	-1	-1	-1	-1	-1	-1	-1	-1	-1	-1	-1	-1	-1	-1	-1	-1	-1	-1	-1	-1	-1	-1	0	-1	-1	-1	-1	-1	-1	-1	-1	-1	-1	-1	-1	-1	-1	-1	-1
JHI-Hv50k-2016-369951	6H	5169975	T	T	G	G	T	T	T	T	T	T	T	T	T	T	T	T	T	T	T	T	T	T	T	T	T	T	T	T	T	T	T	T	T	T	T	T	T	T	T	T	T	T	T	T	T	T	T	T	T	T	T	T	T	T	T	T		-1	1	-1	-1	-1	-1	-1	-1	-1	-1	-1	-1	-1	-1	-1	-1	-1	-1	-1	-1	-1	-1	-1	-1	-1	-1	-1	-1	-1	-1	-1	-1	-1	-1	-1	-1	-1	-1	-1	-1	-1	-1	-1	-1	-1	-1	-1	-1	-1	-1	-1	-1	-1	-1
JHI-Hv50k-2016-369964	6H	5172392	G	G	A	A	G	G	G	G	G	G	G	G	G	G	G	G	G	G	G	G	G	G	G	G	G	G	G	G	G	G	G	G	G	G	G	G	G	G	G	G	G	G	G	G	G	G	G	G	G	G	G	G	G	G	G	G		-1	1	-1	-1	-1	-1	-1	-1	-1	-1	-1	-1	-1	-1	-1	-1	-1	-1	-1	-1	-1	-1	-1	-1	-1	-1	-1	-1	-1	-1	-1	-1	-1	-1	-1	-1	-1	-1	-1	-1	-1	-1	-1	-1	-1	-1	-1	-1	-1	-1	-1	-1	-1	-1
SCRI_RS_237782	6H	5175280	A	A	G	G	A	A	A	A	A	A	A	A	A	A	A	A	A	A	A	A	A	A	A	A	A	A	A	A	A	A	A	A	A	A	A	A	A	A	A	A	A	A	A	A	A	A	A	A	A	A	A	A	A	A	A	A		-1	1	-1	-1	-1	-1	-1	-1	-1	-1	-1	-1	-1	-1	-1	-1	-1	-1	-1	-1	-1	-1	-1	-1	-1	-1	-1	-1	-1	-1	-1	-1	-1	-1	-1	-1	-1	-1	-1	-1	-1	-1	-1	-1	-1	-1	-1	-1	-1	-1	-1	-1	-1	-1
JHI-Hv50k-2016-369992	6H	5175359	G	G	C	C	G	G	G	G	G	G	G	G	G	G	G	G	G	G	G	G	G	G	G	G	G	G	G	G	G	G	G	G	G	G	G	G	G	G	G	G	G	G	G	G	G	G	G	G	G	G	G	G	G	G	G	G		-1	1	-1	-1	-1	-1	-1	-1	-1	-1	-1	-1	-1	-1	-1	-1	-1	-1	-1	-1	-1	-1	-1	-1	-1	-1	-1	-1	-1	-1	-1	-1	-1	-1	-1	-1	-1	-1	-1	-1	-1	-1	-1	-1	-1	-1	-1	-1	-1	-1	-1	-1	-1	-1
11_20886	6H	5362408	A	A	G	G	A	A	A	A	A	A	A	A	A	A	A	A	A	A	A	A	A	A	A	A	A	A	A	A	A	A	A	A	A	A	A	A	A	A	A	A	A	A	A	A	A	A	A	A	A	A	A	A	A	A	A	A		-1	1	-1	-1	-1	-1	-1	-1	-1	-1	-1	-1	-1	-1	-1	-1	-1	-1	-1	-1	-1	-1	-1	-1	-1	-1	-1	-1	-1	-1	-1	-1	-1	-1	-1	-1	-1	-1	-1	-1	-1	-1	-1	-1	-1	-1	-1	-1	-1	-1	-1	-1	-1	-1
JHI-Hv50k-2016-370104	6H	5363204	G	G	T	T	G	G	G	G	G	G	G	G	G	G	G	G	G	G	G	G	G	G	G	G	G	G	G	G	G	G	G	G	G	G	G	G	G	G	G	G	G	G	G	G	G	G	G	G	G	G	G	G	G	G	G	G		-1	1	-1	-1	-1	-1	-1	-1	-1	-1	-1	-1	-1	-1	-1	-1	-1	-1	-1	-1	-1	-1	-1	-1	-1	-1	-1	-1	-1	-1	-1	-1	-1	-1	-1	-1	-1	-1	-1	-1	-1	-1	-1	-1	-1	-1	-1	-1	-1	-1	-1	-1	-1	-1
JHI-Hv50k-2016-370656	6H	6139090	T	T	A	A	T	T	T	T	T	T	T	T	T	T	T	T	T	T	T	T	T	T	T	T	T	T	T	T	T	T	T	T	T	T	T	T	T	T	T	T	T	T	T	T	T	T	T	T	T	T	T	T	T	T	T	T		-1	1	-1	-1	-1	-1	-1	-1	-1	-1	-1	-1	-1	-1	-1	-1	-1	-1	-1	-1	-1	-1	-1	-1	-1	-1	-1	-1	-1	-1	-1	-1	-1	-1	-1	-1	-1	-1	-1	-1	-1	-1	-1	-1	-1	-1	-1	-1	-1	-1	-1	-1	-1	-1
JHI-Hv50k-2016-370664	6H	6140447	C	C	T	T	C	C	C	C	C	C	C	C	C	C	C	C	C	C	C	C	C	C	C	C	C	C	C	C	C	C	C	C	C	C	C	C	C	C	C	CT	C	C	C	C	C	C	C	C	C	C	C	C	C	C	C	C		-1	1	-1	-1	-1	-1	-1	-1	-1	-1	-1	-1	-1	-1	-1	-1	-1	-1	-1	-1	-1	-1	-1	-1	-1	-1	-1	-1	-1	-1	-1	-1	-1	-1	-1	-1	-1	0	-1	-1	-1	-1	-1	-1	-1	-1	-1	-1	-1	-1	-1	-1	-1	-1
11_20882	6H	6140512	G	G	A	A	C	C	C	C	C	C	C	C	C	C	C	C	C	C	C	C	C	C	C	C	C	C	C	C	C	C	C	C	C	C	C	C	C	C	C	AC	C	C	C	C	C	C	C	C	C	C	C	C	G	G	G	G		-1	1	0	0	0	0	0	0	0	0	0	0	0	0	0	0	0	0	0	0	0	0	0	0	0	0	0	0	0	0	0	0	0	0	0	0	0	0	0	0	0	0	0	0	0	0	0	0	0	0	-1	-1	-1	-1
JHI-Hv50k-2016-370789	6H	6242356	A	A	G	G	A	A	A	A	A	A	A	A	A	A	A	A	A	A	A	A	A	A	A	A	A	A	A	A	A	A	A	A	A	A	A	A	A	A	A	A	A	A	A	A	A	A	A	A	A	A	A	A	A	A	A	A		-1	1	-1	-1	-1	-1	-1	-1	-1	-1	-1	-1	-1	-1	-1	-1	-1	-1	-1	-1	-1	-1	-1	-1	-1	-1	-1	-1	-1	-1	-1	-1	-1	-1	-1	-1	-1	-1	-1	-1	-1	-1	-1	-1	-1	-1	-1	-1	-1	-1	-1	-1	-1	-1
JHI-Hv50k-2016-370791	6H	6242877	C	C	T	T	C	C	C	C	C	C	C	C	C	C	C	C	C	C	C	C	C	C	C	C	C	C	C	C	C	C	C	C	C	C	C	C	C	C	C	CT	C	C	C	C	C	C	C	C	C	C	C	C	C	C	C	C		-1	1	-1	-1	-1	-1	-1	-1	-1	-1	-1	-1	-1	-1	-1	-1	-1	-1	-1	-1	-1	-1	-1	-1	-1	-1	-1	-1	-1	-1	-1	-1	-1	-1	-1	-1	-1	0	-1	-1	-1	-1	-1	-1	-1	-1	-1	-1	-1	-1	-1	-1	-1	-1
JHI-Hv50k-2016-370799	6H	6263474	A	A	C	C	A	A	A	A	A	A	A	A	A	A	A	A	A	A	A	A	A	A	A	A	A	A	A	A	A	A	A	A	A	A	A	A	A	A	A	A	A	A	A	A	A	A	A	A	A	A	A	A	A	A	A	A		-1	1	-1	-1	-1	-1	-1	-1	-1	-1	-1	-1	-1	-1	-1	-1	-1	-1	-1	-1	-1	-1	-1	-1	-1	-1	-1	-1	-1	-1	-1	-1	-1	-1	-1	-1	-1	-1	-1	-1	-1	-1	-1	-1	-1	-1	-1	-1	-1	-1	-1	-1	-1	-1
JHI-Hv50k-2016-370838	6H	6312263	C	C	A	A	C	C	C	C	C	C	C	C	C	C	C	C	C	C	C	C	C	C	C	AC	C	C	C	C	C	C	C	C	C	C	C	C	C	C	C	AC	AC	C	C	C	C	C	AC	C	C	C	C	C	C	C	C	C		-1	1	-1	-1	-1	-1	-1	-1	-1	-1	-1	-1	-1	-1	-1	-1	-1	-1	-1	-1	-1	0	-1	-1	-1	-1	-1	-1	-1	-1	-1	-1	-1	-1	-1	-1	-1	0	0	-1	-1	-1	-1	-1	0	-1	-1	-1	-1	-1	-1	-1	-1	-1
JHI-Hv50k-2016-370890	6H	6352160	C	C	T	T	C	C	C	C	C	C	C	C	C	C	C	C	CT	C	C	C	C	C	C	CT	CT	CT	CT	CT	CT	CT	CT	C	C	C	C	C	C	C	C	T	CT	CT	CT	CT	CT	CT	CT	CT	CT	CT	CT	CT	C	C	C	C		-1	1	-1	-1	-1	-1	-1	-1	-1	-1	-1	-1	-1	-1	0	-1	-1	-1	-1	-1	-1	0	0	0	0	0	0	0	0	-1	-1	-1	-1	-1	-1	-1	-1	1	0	0	0	0	0	0	0	0	0	0	0	0	-1	-1	-1	-1
JHI-Hv50k-2016-370906	6H	6352715	C	C	T	T	C	C	C	C	C	C	C	C	C	C	C	C	C	C	C	C	C	C	C	C	C	C	C	C	C	C	C	C	C	C	C	C	C	C	C	CT	C	C	C	C	C	C	C	C	C	C	C	C	C	C	C	C		-1	1	-1	-1	-1	-1	-1	-1	-1	-1	-1	-1	-1	-1	-1	-1	-1	-1	-1	-1	-1	-1	-1	-1	-1	-1	-1	-1	-1	-1	-1	-1	-1	-1	-1	-1	-1	0	-1	-1	-1	-1	-1	-1	-1	-1	-1	-1	-1	-1	-1	-1	-1	-1
JHI-Hv50k-2016-370907	6H	6352740	G	G	C	C	G	G	G	G	G	G	G	G	G	G	G	G	G	G	G	G	G	G	G	G	G	G	G	G	G	G	G	G	G	G	G	G	G	G	G	G	G	G	G	G	G	G	G	G	G	G	G	G	G	G	G	G		-1	1	-1	-1	-1	-1	-1	-1	-1	-1	-1	-1	-1	-1	-1	-1	-1	-1	-1	-1	-1	-1	-1	-1	-1	-1	-1	-1	-1	-1	-1	-1	-1	-1	-1	-1	-1	-1	-1	-1	-1	-1	-1	-1	-1	-1	-1	-1	-1	-1	-1	-1	-1	-1
JHI-Hv50k-2016-371064	6H	6670823	A	A	C	C	A	A	A	A	A	A	A	A	A	A	A	A	A	A	A	A	A	A	A	A	A	A	A	A	A	A	A	A	A	A	A	A	A	A	A	AC	A	A	A	A	A	A	A	A	A	A	A	A	A	A	A	A		-1	1	-1	-1	-1	-1	-1	-1	-1	-1	-1	-1	-1	-1	-1	-1	-1	-1	-1	-1	-1	-1	-1	-1	-1	-1	-1	-1	-1	-1	-1	-1	-1	-1	-1	-1	-1	0	-1	-1	-1	-1	-1	-1	-1	-1	-1	-1	-1	-1	-1	-1	-1	-1
JHI-Hv50k-2016-371080	6H	6675181	C	C	T	T	C	C	C	C	C	C	C	C	C	C	C	C	C	C	C	C	C	C	C	C	C	C	C	C	C	C	C	C	C	C	C	C	C	C	C	CT	C	C	C	C	C	C	C	C	C	C	C	C	C	C	C	C		-1	1	-1	-1	-1	-1	-1	-1	-1	-1	-1	-1	-1	-1	-1	-1	-1	-1	-1	-1	-1	-1	-1	-1	-1	-1	-1	-1	-1	-1	-1	-1	-1	-1	-1	-1	-1	0	-1	-1	-1	-1	-1	-1	-1	-1	-1	-1	-1	-1	-1	-1	-1	-1
JHI-Hv50k-2016-374149	6H	12756026	T	T	C	C	T	T	T	T	T	T	T	T	T	T	T	T	T	T	T	T	T	T	T	T	T	T	T	T	T	T	T	T	T	T	T	T	T	T	T	T	T	T	T	T	T	T	T	T	T	T	T	T	T	T	T	T		-1	1	-1	-1	-1	-1	-1	-1	-1	-1	-1	-1	-1	-1	-1	-1	-1	-1	-1	-1	-1	-1	-1	-1	-1	-1	-1	-1	-1	-1	-1	-1	-1	-1	-1	-1	-1	-1	-1	-1	-1	-1	-1	-1	-1	-1	-1	-1	-1	-1	-1	-1	-1	-1
JHI-Hv50k-2016-374479	6H	13448463	A	A	G	G	A	A	A	A	A	A	A	A	A	A	A	A	A	A	A	A	A	A	A	A	A	A	A	A	A	A	A	A	A	A	A	A	A	A	A	A	A	A	A	A	A	A	A	A	A	A	A	A	A	A	A	A		-1	1	-1	-1	-1	-1	-1	-1	-1	-1	-1	-1	-1	-1	-1	-1	-1	-1	-1	-1	-1	-1	-1	-1	-1	-1	-1	-1	-1	-1	-1	-1	-1	-1	-1	-1	-1	-1	-1	-1	-1	-1	-1	-1	-1	-1	-1	-1	-1	-1	-1	-1	-1	-1
JHI-Hv50k-2016-374480	6H	13448524	A	A	G	G	A	A	A	A	A	A	A	A	A	A	A	A	A	A	A	A	A	A	A	A	A	A	A	A	A	A	A	A	A	A	A	A	A	A	A	A	A	A	A	A	A	A	A	A	A	A	A	A	A	A	A	A		-1	1	-1	-1	-1	-1	-1	-1	-1	-1	-1	-1	-1	-1	-1	-1	-1	-1	-1	-1	-1	-1	-1	-1	-1	-1	-1	-1	-1	-1	-1	-1	-1	-1	-1	-1	-1	-1	-1	-1	-1	-1	-1	-1	-1	-1	-1	-1	-1	-1	-1	-1	-1	-1
SCRI_RS_20187	6H	13467556	G	G	A	A	G	G	G	G	G	G	G	G	G	G	G	G	G	G	G	G	G	G	G	G	G	G	G	G	G	G	G	G	G	G	G	G	G	G	G	G	G	G	G	G	G	G	G	G	G	G	G	G	G	G	G	G		-1	1	-1	-1	-1	-1	-1	-1	-1	-1	-1	-1	-1	-1	-1	-1	-1	-1	-1	-1	-1	-1	-1	-1	-1	-1	-1	-1	-1	-1	-1	-1	-1	-1	-1	-1	-1	-1	-1	-1	-1	-1	-1	-1	-1	-1	-1	-1	-1	-1	-1	-1	-1	-1
JHI-Hv50k-2016-374660	6H	13518888	G	G	A	A	G	G	G	G	G	G	G	G	G	G	G	G	G	G	G	G	G	G	G	G	G	G	G	G	G	G	G	G	G	G	G	G	G	G	G	AG	G	G	G	G	G	G	G	G	G	G	G	G	G	G	G	G		-1	1	-1	-1	-1	-1	-1	-1	-1	-1	-1	-1	-1	-1	-1	-1	-1	-1	-1	-1	-1	-1	-1	-1	-1	-1	-1	-1	-1	-1	-1	-1	-1	-1	-1	-1	-1	0	-1	-1	-1	-1	-1	-1	-1	-1	-1	-1	-1	-1	-1	-1	-1	-1
JHI-Hv50k-2016-374661	6H	13518957	A	A	G	G	A	A	A	A	A	A	A	A	A	A	A	A	A	A	A	A	A	A	A	A	A	A	A	A	A	A	A	A	A	A	A	A	A	A	A	A	A	A	A	A	A	A	A	A	A	A	A	A	A	A	A	A		-1	1	-1	-1	-1	-1	-1	-1	-1	-1	-1	-1	-1	-1	-1	-1	-1	-1	-1	-1	-1	-1	-1	-1	-1	-1	-1	-1	-1	-1	-1	-1	-1	-1	-1	-1	-1	-1	-1	-1	-1	-1	-1	-1	-1	-1	-1	-1	-1	-1	-1	-1	-1	-1
JHI-Hv50k-2016-374663	6H	13519032	G	G	C	C	G	G	G	G	G	G	G	G	G	G	G	G	G	G	G	G	G	G	G	G	G	G	G	G	G	G	G	G	G	G	G	G	G	G	G	CG	G	G	G	G	G	G	G	G	G	G	G	G	G	G	G	G		-1	1	-1	-1	-1	-1	-1	-1	-1	-1	-1	-1	-1	-1	-1	-1	-1	-1	-1	-1	-1	-1	-1	-1	-1	-1	-1	-1	-1	-1	-1	-1	-1	-1	-1	-1	-1	0	-1	-1	-1	-1	-1	-1	-1	-1	-1	-1	-1	-1	-1	-1	-1	-1
JHI-Hv50k-2016-374676	6H	13519940	C	C	A	A	C	C	C	C	C	C	C	C	C	C	C	C	C	C	C	C	C	C	C	C	C	C	C	C	C	C	C	C	C	C	C	C	C	C	C	C	C	C	C	C	C	C	C	C	C	C	C	C	C	C	C	C		-1	1	-1	-1	-1	-1	-1	-1	-1	-1	-1	-1	-1	-1	-1	-1	-1	-1	-1	-1	-1	-1	-1	-1	-1	-1	-1	-1	-1	-1	-1	-1	-1	-1	-1	-1	-1	-1	-1	-1	-1	-1	-1	-1	-1	-1	-1	-1	-1	-1	-1	-1	-1	-1
JHI-Hv50k-2016-374788	6H	13649582	C	C	A	A	C	C	C	C	C	C	C	C	C	C	C	C	C	C	C	C	C	C	C	C	C	C	C	C	C	C	C	C	C	C	C	C	C	C	C	AC	C	C	C	C	C	C	C	C	C	C	C	C	C	C	C	C		-1	1	-1	-1	-1	-1	-1	-1	-1	-1	-1	-1	-1	-1	-1	-1	-1	-1	-1	-1	-1	-1	-1	-1	-1	-1	-1	-1	-1	-1	-1	-1	-1	-1	-1	-1	-1	0	-1	-1	-1	-1	-1	-1	-1	-1	-1	-1	-1	-1	-1	-1	-1	-1
JHI-Hv50k-2016-374915	6H	13806373	T	T	C	C	T	T	T	T	T	T	T	T	T	T	T	T	T	T	T	T	T	T	T	T	T	T	T	T	T	T	T	T	T	T	T	T	T	T	T	T	T	T	T	T	T	T	T	T	T	T	T	T	T	T	T	T		-1	1	-1	-1	-1	-1	-1	-1	-1	-1	-1	-1	-1	-1	-1	-1	-1	-1	-1	-1	-1	-1	-1	-1	-1	-1	-1	-1	-1	-1	-1	-1	-1	-1	-1	-1	-1	-1	-1	-1	-1	-1	-1	-1	-1	-1	-1	-1	-1	-1	-1	-1	-1	-1
JHI-Hv50k-2016-374972	6H	13933810	G	G	A	A	G	G	G	G	G	G	G	G	G	G	G	G	G	G	G	G	G	G	G	G	G	G	G	G	G	G	G	G	G	G	G	G	G	G	G	G	G	G	G	G	G	G	G	G	G	G	G	G	G	G	G	G		-1	1	-1	-1	-1	-1	-1	-1	-1	-1	-1	-1	-1	-1	-1	-1	-1	-1	-1	-1	-1	-1	-1	-1	-1	-1	-1	-1	-1	-1	-1	-1	-1	-1	-1	-1	-1	-1	-1	-1	-1	-1	-1	-1	-1	-1	-1	-1	-1	-1	-1	-1	-1	-1
JHI-Hv50k-2016-375042	6H	13960725	C	C	A	A	C	C	C	C	C	C	C	C	C	C	C	C	C	C	C	C	C	C	C	C	C	C	C	C	C	C	C	C	C	C	C	C	C	C	C	C	C	C	C	C	C	C	C	C	C	C	C	C	C	C	C	C		-1	1	-1	-1	-1	-1	-1	-1	-1	-1	-1	-1	-1	-1	-1	-1	-1	-1	-1	-1	-1	-1	-1	-1	-1	-1	-1	-1	-1	-1	-1	-1	-1	-1	-1	-1	-1	-1	-1	-1	-1	-1	-1	-1	-1	-1	-1	-1	-1	-1	-1	-1	-1	-1
JHI-Hv50k-2016-375062	6H	14019122	A	A	G	G	A	A	A	A	A	A	A	A	A	A	A	A	A	A	A	A	A	A	A	A	A	A	A	A	A	A	A	A	A	A	A	A	A	A	A	A	A	A	A	A	A	A	A	A	A	A	A	A	A	A	A	A		-1	1	-1	-1	-1	-1	-1	-1	-1	-1	-1	-1	-1	-1	-1	-1	-1	-1	-1	-1	-1	-1	-1	-1	-1	-1	-1	-1	-1	-1	-1	-1	-1	-1	-1	-1	-1	-1	-1	-1	-1	-1	-1	-1	-1	-1	-1	-1	-1	-1	-1	-1	-1	-1
JHI-Hv50k-2016-375064	6H	14019399	G	G	T	T	G	G	G	G	G	G	G	G	G	G	G	G	G	G	G	G	G	G	G	G	G	G	G	G	G	G	G	G	G	G	G	G	G	G	G	G	G	G	G	G	G	G	G	G	G	G	G	G	G	G	G	G		-1	1	-1	-1	-1	-1	-1	-1	-1	-1	-1	-1	-1	-1	-1	-1	-1	-1	-1	-1	-1	-1	-1	-1	-1	-1	-1	-1	-1	-1	-1	-1	-1	-1	-1	-1	-1	-1	-1	-1	-1	-1	-1	-1	-1	-1	-1	-1	-1	-1	-1	-1	-1	-1
JHI-Hv50k-2016-375790	6H	15109322	G	G	C	C	G	G	G	G	G	G	G	G	G	G	G	G	G	G	G	G	G	G	G	G	G	G	G	G	G	G	G	G	G	G	G	G	G	G	G	G	G	G	G	G	G	G	G	G	G	G	G	G	G	G	G	G		-1	1	-1	-1	-1	-1	-1	-1	-1	-1	-1	-1	-1	-1	-1	-1	-1	-1	-1	-1	-1	-1	-1	-1	-1	-1	-1	-1	-1	-1	-1	-1	-1	-1	-1	-1	-1	-1	-1	-1	-1	-1	-1	-1	-1	-1	-1	-1	-1	-1	-1	-1	-1	-1
JHI-Hv50k-2016-375791	6H	15109387	T	T	G	G	T	T	T	T	T	T	T	T	T	T	T	T	T	T	T	T	T	T	T	T	T	T	T	T	T	T	T	T	T	T	T	T	T	T	T	T	T	T	T	T	T	T	T	T	T	T	T	T	T	T	T	T		-1	1	-1	-1	-1	-1	-1	-1	-1	-1	-1	-1	-1	-1	-1	-1	-1	-1	-1	-1	-1	-1	-1	-1	-1	-1	-1	-1	-1	-1	-1	-1	-1	-1	-1	-1	-1	-1	-1	-1	-1	-1	-1	-1	-1	-1	-1	-1	-1	-1	-1	-1	-1	-1
JHI-Hv50k-2016-376569	6H	16152026	C	C	T	T	C	C	C	C	C	C	C	C	C	C	C	C	C	C	C	C	C	C	C	C	C	C	C	C	C	C	C	C	C	C	C	C	C	C	C	CT	C	C	C	C	C	C	C	C	C	C	C	C	C	C	C	C		-1	1	-1	-1	-1	-1	-1	-1	-1	-1	-1	-1	-1	-1	-1	-1	-1	-1	-1	-1	-1	-1	-1	-1	-1	-1	-1	-1	-1	-1	-1	-1	-1	-1	-1	-1	-1	0	-1	-1	-1	-1	-1	-1	-1	-1	-1	-1	-1	-1	-1	-1	-1	-1
JHI-Hv50k-2016-376572	6H	16152314	T	T	C	C	T	T	T	T	T	T	T	T	T	T	T	T	T	T	T	T	T	T	T	T	T	T	T	T	T	T	T	T	T	T	T	T	T	T	T	T	T	T	T	T	T	T	T	T	T	T	T	T	T	T	T	T		-1	1	-1	-1	-1	-1	-1	-1	-1	-1	-1	-1	-1	-1	-1	-1	-1	-1	-1	-1	-1	-1	-1	-1	-1	-1	-1	-1	-1	-1	-1	-1	-1	-1	-1	-1	-1	-1	-1	-1	-1	-1	-1	-1	-1	-1	-1	-1	-1	-1	-1	-1	-1	-1
SCRI_RS_139519	6H	16233958	G	G	A	A	G	G	G	G	G	G	G	G	G	G	G	G	G	G	G	G	G	G	G	G	G	G	G	G	G	G	G	G	G	G	G	G	G	G	G	AG	G	G	G	G	G	G	G	G	G	G	G	G	G	G	G	G		-1	1	-1	-1	-1	-1	-1	-1	-1	-1	-1	-1	-1	-1	-1	-1	-1	-1	-1	-1	-1	-1	-1	-1	-1	-1	-1	-1	-1	-1	-1	-1	-1	-1	-1	-1	-1	0	-1	-1	-1	-1	-1	-1	-1	-1	-1	-1	-1	-1	-1	-1	-1	-1
JHI-Hv50k-2016-376742	6H	16280175	T	T	C	C	T	T	T	T	T	T	T	T	T	T	T	T	T	T	T	T	T	T	T	T	T	T	T	T	T	T	T	T	T	T	T	T	T	T	T	T	T	T	T	T	T	T	T	T	T	T	T	T	T	T	T	T		-1	1	-1	-1	-1	-1	-1	-1	-1	-1	-1	-1	-1	-1	-1	-1	-1	-1	-1	-1	-1	-1	-1	-1	-1	-1	-1	-1	-1	-1	-1	-1	-1	-1	-1	-1	-1	-1	-1	-1	-1	-1	-1	-1	-1	-1	-1	-1	-1	-1	-1	-1	-1	-1
JHI-Hv50k-2016-376869	6H	16375626	T	T	G	G	T	T	T	T	T	T	T	T	T	T	T	T	T	T	T	T	T	T	T	T	T	T	T	T	T	T	T	T	T	T	T	T	T	T	T	T	T	T	T	T	T	T	T	T	T	T	T	T	T	T	T	T		-1	1	-1	-1	-1	-1	-1	-1	-1	-1	-1	-1	-1	-1	-1	-1	-1	-1	-1	-1	-1	-1	-1	-1	-1	-1	-1	-1	-1	-1	-1	-1	-1	-1	-1	-1	-1	-1	-1	-1	-1	-1	-1	-1	-1	-1	-1	-1	-1	-1	-1	-1	-1	-1
JHI-Hv50k-2016-376938	6H	16388106	G	G	A	A	G	G	G	G	G	G	G	G	G	G	G	G	G	G	G	G	G	G	G	G	G	G	G	G	G	G	G	G	G	G	G	G	G	G	G	AG	G	G	G	G	G	G	G	G	G	G	G	G	G	G	G	G		-1	1	-1	-1	-1	-1	-1	-1	-1	-1	-1	-1	-1	-1	-1	-1	-1	-1	-1	-1	-1	-1	-1	-1	-1	-1	-1	-1	-1	-1	-1	-1	-1	-1	-1	-1	-1	0	-1	-1	-1	-1	-1	-1	-1	-1	-1	-1	-1	-1	-1	-1	-1	-1
JHI-Hv50k-2016-377056	6H	16420492	A	A	G	G	A	A	A	A	A	A	A	A	A	A	A	A	A	A	A	A	A	A	A	A	A	A	A	A	A	A	A	A	A	A	A	A	A	A	A	A	A	A	A	A	A	A	A	A	A	A	A	A	A	A	A	A		-1	1	-1	-1	-1	-1	-1	-1	-1	-1	-1	-1	-1	-1	-1	-1	-1	-1	-1	-1	-1	-1	-1	-1	-1	-1	-1	-1	-1	-1	-1	-1	-1	-1	-1	-1	-1	-1	-1	-1	-1	-1	-1	-1	-1	-1	-1	-1	-1	-1	-1	-1	-1	-1
JHI-Hv50k-2016-377162	6H	16441986	T	T	C	C	T	T	T	T	T	T	T	T	T	T	T	T	T	T	T	T	T	T	T	T	T	T	T	T	T	T	T	T	T	T	T	T	T	T	T	T	T	T	T	T	T	T	T	T	T	T	T	T	T	T	T	T		-1	1	-1	-1	-1	-1	-1	-1	-1	-1	-1	-1	-1	-1	-1	-1	-1	-1	-1	-1	-1	-1	-1	-1	-1	-1	-1	-1	-1	-1	-1	-1	-1	-1	-1	-1	-1	-1	-1	-1	-1	-1	-1	-1	-1	-1	-1	-1	-1	-1	-1	-1	-1	-1
JHI-Hv50k-2016-377171	6H	16442318	T	T	C	C	T	T	T	T	T	T	T	T	T	T	T	T	T	T	T	T	T	T	T	T	T	T	T	T	T	T	T	T	T	T	T	T	T	T	T	T	T	T	T	T	T	T	T	T	T	T	T	T	T	T	T	T		-1	1	-1	-1	-1	-1	-1	-1	-1	-1	-1	-1	-1	-1	-1	-1	-1	-1	-1	-1	-1	-1	-1	-1	-1	-1	-1	-1	-1	-1	-1	-1	-1	-1	-1	-1	-1	-1	-1	-1	-1	-1	-1	-1	-1	-1	-1	-1	-1	-1	-1	-1	-1	-1
JHI-Hv50k-2016-377190	6H	16443296	C	C	T	T	C	C	C	C	C	C	C	C	C	C	C	C	C	C	C	C	C	C	C	C	C	C	C	C	C	C	C	C	C	C	C	C	C	C	C	C	C	C	C	C	C	C	C	C	C	C	C	C	C	C	C	C		-1	1	-1	-1	-1	-1	-1	-1	-1	-1	-1	-1	-1	-1	-1	-1	-1	-1	-1	-1	-1	-1	-1	-1	-1	-1	-1	-1	-1	-1	-1	-1	-1	-1	-1	-1	-1	-1	-1	-1	-1	-1	-1	-1	-1	-1	-1	-1	-1	-1	-1	-1	-1	-1
JHI-Hv50k-2016-377193	6H	16443423	G	G	A	A	G	G	G	G	G	G	G	G	G	G	G	G	G	G	G	G	G	G	G	G	G	G	G	G	G	G	G	G	G	G	G	G	G	G	G	G	G	G	G	G	G	G	G	G	G	G	G	G	G	G	G	G		-1	1	-1	-1	-1	-1	-1	-1	-1	-1	-1	-1	-1	-1	-1	-1	-1	-1	-1	-1	-1	-1	-1	-1	-1	-1	-1	-1	-1	-1	-1	-1	-1	-1	-1	-1	-1	-1	-1	-1	-1	-1	-1	-1	-1	-1	-1	-1	-1	-1	-1	-1	-1	-1
JHI-Hv50k-2016-377235	6H	16478459	T	T	C	C	T	T	T	T	T	T	T	T	T	T	T	T	T	T	T	T	T	T	T	T	T	T	T	T	T	T	T	T	T	T	T	T	T	T	T	T	T	T	T	T	T	T	T	T	T	T	T	T	T	T	T	T		-1	1	-1	-1	-1	-1	-1	-1	-1	-1	-1	-1	-1	-1	-1	-1	-1	-1	-1	-1	-1	-1	-1	-1	-1	-1	-1	-1	-1	-1	-1	-1	-1	-1	-1	-1	-1	-1	-1	-1	-1	-1	-1	-1	-1	-1	-1	-1	-1	-1	-1	-1	-1	-1
JHI-Hv50k-2016-377258	6H	16479817	C	C	T	T	C	C	C	C	C	C	C	C	C	C	C	C	C	C	C	C	C	C	C	C	C	C	C	C	C	C	C	C	C	C	C	C	C	C	C	C	C	C	C	C	C	C	C	C	C	C	C	C	C	C	C	C		-1	1	-1	-1	-1	-1	-1	-1	-1	-1	-1	-1	-1	-1	-1	-1	-1	-1	-1	-1	-1	-1	-1	-1	-1	-1	-1	-1	-1	-1	-1	-1	-1	-1	-1	-1	-1	-1	-1	-1	-1	-1	-1	-1	-1	-1	-1	-1	-1	-1	-1	-1	-1	-1
JHI-Hv50k-2016-377293	6H	16539138	T	T	C	C	T	T	T	T	T	T	T	T	T	T	T	T	T	T	T	T	T	T	T	T	T	T	T	T	T	T	T	T	T	T	T	T	T	T	T	T	T	T	T	T	T	T	T	T	T	T	T	T	T	T	T	T		-1	1	-1	-1	-1	-1	-1	-1	-1	-1	-1	-1	-1	-1	-1	-1	-1	-1	-1	-1	-1	-1	-1	-1	-1	-1	-1	-1	-1	-1	-1	-1	-1	-1	-1	-1	-1	-1	-1	-1	-1	-1	-1	-1	-1	-1	-1	-1	-1	-1	-1	-1	-1	-1
JHI-Hv50k-2016-377312	6H	16583609	C	C	T	T	C	C	C	C	C	C	C	C	C	C	C	C	C	C	C	C	C	C	C	C	C	C	C	C	C	C	C	C	C	C	C	C	C	C	C	C	C	C	C	C	C	C	C	C	C	C	C	C	C	C	C	C		-1	1	-1	-1	-1	-1	-1	-1	-1	-1	-1	-1	-1	-1	-1	-1	-1	-1	-1	-1	-1	-1	-1	-1	-1	-1	-1	-1	-1	-1	-1	-1	-1	-1	-1	-1	-1	-1	-1	-1	-1	-1	-1	-1	-1	-1	-1	-1	-1	-1	-1	-1	-1	-1
JHI-Hv50k-2016-377318	6H	16583853	G	G	A	A	G	G	G	G	G	G	G	G	G	G	G	G	G	G	G	G	G	G	G	G	G	G	G	G	G	G	G	G	G	G	G	G	G	G	G	G	G	G	G	G	G	G	G	G	G	G	G	G	G	G	G	G		-1	1	-1	-1	-1	-1	-1	-1	-1	-1	-1	-1	-1	-1	-1	-1	-1	-1	-1	-1	-1	-1	-1	-1	-1	-1	-1	-1	-1	-1	-1	-1	-1	-1	-1	-1	-1	-1	-1	-1	-1	-1	-1	-1	-1	-1	-1	-1	-1	-1	-1	-1	-1	-1
JHI-Hv50k-2016-377325	6H	16584076	A	A	G	G	A	A	A	A	A	A	A	A	A	A	A	A	A	A	A	A	A	A	A	A	A	A	A	A	A	A	A	A	A	A	A	A	A	A	A	A	A	A	A	A	A	A	A	A	A	A	A	A	A	A	A	A		-1	1	-1	-1	-1	-1	-1	-1	-1	-1	-1	-1	-1	-1	-1	-1	-1	-1	-1	-1	-1	-1	-1	-1	-1	-1	-1	-1	-1	-1	-1	-1	-1	-1	-1	-1	-1	-1	-1	-1	-1	-1	-1	-1	-1	-1	-1	-1	-1	-1	-1	-1	-1	-1
JHI-Hv50k-2016-377326	6H	16584134	T	T	G	G	T	T	T	T	T	T	T	T	T	T	T	T	T	T	T	T	T	T	T	T	T	T	T	T	T	T	T	T	T	T	T	T	T	T	T	T	T	T	T	T	T	T	T	T	T	T	T	T	T	T	T	T		-1	1	-1	-1	-1	-1	-1	-1	-1	-1	-1	-1	-1	-1	-1	-1	-1	-1	-1	-1	-1	-1	-1	-1	-1	-1	-1	-1	-1	-1	-1	-1	-1	-1	-1	-1	-1	-1	-1	-1	-1	-1	-1	-1	-1	-1	-1	-1	-1	-1	-1	-1	-1	-1
JHI-Hv50k-2016-377329	6H	16584184	G	G	A	A	G	G	G	G	G	G	G	G	G	G	G	G	G	G	G	G	G	G	G	AG	AG	AG	AG	AG	AG	AG	AG	AG	AG	G	G	G	G	G	G	A	AG	AG	AG	AG	G	AG	G	AG	G	AG	AG	AG	G	G	G	G		-1	1	-1	-1	-1	-1	-1	-1	-1	-1	-1	-1	-1	-1	-1	-1	-1	-1	-1	-1	-1	0	0	0	0	0	0	0	0	0	0	-1	-1	-1	-1	-1	-1	1	0	0	0	0	-1	0	-1	0	-1	0	0	0	-1	-1	-1	-1
JHI-Hv50k-2016-377330	6H	16584235	A	A	G	G	A	A	A	A	A	A	A	A	A	A	A	A	A	A	A	A	A	A	A	A	A	A	A	A	A	A	A	A	A	A	A	A	A	A	A	A	A	A	A	A	A	A	A	A	A	A	A	A	A	A	A	A		-1	1	-1	-1	-1	-1	-1	-1	-1	-1	-1	-1	-1	-1	-1	-1	-1	-1	-1	-1	-1	-1	-1	-1	-1	-1	-1	-1	-1	-1	-1	-1	-1	-1	-1	-1	-1	-1	-1	-1	-1	-1	-1	-1	-1	-1	-1	-1	-1	-1	-1	-1	-1	-1
JHI-Hv50k-2016-377331	6H	16584242	G	G	A	A	G	G	G	G	G	G	G	G	G	G	G	G	G	G	G	G	G	G	G	G	G	G	G	G	G	G	G	G	G	G	G	G	G	G	G	G	G	G	G	G	G	G	G	G	G	G	G	G	G	G	G	G		-1	1	-1	-1	-1	-1	-1	-1	-1	-1	-1	-1	-1	-1	-1	-1	-1	-1	-1	-1	-1	-1	-1	-1	-1	-1	-1	-1	-1	-1	-1	-1	-1	-1	-1	-1	-1	-1	-1	-1	-1	-1	-1	-1	-1	-1	-1	-1	-1	-1	-1	-1	-1	-1
JHI-Hv50k-2016-377338	6H	16584711	C	C	T	T	C	C	C	C	C	C	C	C	C	C	C	C	C	C	C	C	C	C	C	C	C	C	C	C	C	C	C	C	C	C	C	C	C	C	C	C	C	C	C	C	C	C	C	C	C	C	C	C	C	C	C	C		-1	1	-1	-1	-1	-1	-1	-1	-1	-1	-1	-1	-1	-1	-1	-1	-1	-1	-1	-1	-1	-1	-1	-1	-1	-1	-1	-1	-1	-1	-1	-1	-1	-1	-1	-1	-1	-1	-1	-1	-1	-1	-1	-1	-1	-1	-1	-1	-1	-1	-1	-1	-1	-1
JHI-Hv50k-2016-377340	6H	16584942	G	G	C	C	G	G	G	G	G	G	G	G	G	G	G	G	G	G	G	G	G	G	G	G	G	G	G	G	G	G	G	G	G	G	G	G	G	G	G	G	G	G	G	G	G	G	G	G	G	G	G	G	G	G	G	G		-1	1	-1	-1	-1	-1	-1	-1	-1	-1	-1	-1	-1	-1	-1	-1	-1	-1	-1	-1	-1	-1	-1	-1	-1	-1	-1	-1	-1	-1	-1	-1	-1	-1	-1	-1	-1	-1	-1	-1	-1	-1	-1	-1	-1	-1	-1	-1	-1	-1	-1	-1	-1	-1
JHI-Hv50k-2016-377341	6H	16585040	T	T	C	C	T	T	T	T	T	T	T	T	T	T	T	T	T	T	T	T	T	T	T	T	T	T	T	T	T	T	T	T	T	T	T	T	T	T	T	T	T	T	T	T	T	T	T	T	T	T	T	T	T	T	T	T		-1	1	-1	-1	-1	-1	-1	-1	-1	-1	-1	-1	-1	-1	-1	-1	-1	-1	-1	-1	-1	-1	-1	-1	-1	-1	-1	-1	-1	-1	-1	-1	-1	-1	-1	-1	-1	-1	-1	-1	-1	-1	-1	-1	-1	-1	-1	-1	-1	-1	-1	-1	-1	-1
SCRI_RS_139117	6H	16627092	T	T	C	C	T	T	T	T	T	T	T	T	T	T	T	T	T	T	T	T	T	T	T	T	T	T	T	T	T	T	T	T	T	T	T	T	T	T	T	T	T	T	T	T	T	T	T	T	T	T	T	T	T	T	T	T		-1	1	-1	-1	-1	-1	-1	-1	-1	-1	-1	-1	-1	-1	-1	-1	-1	-1	-1	-1	-1	-1	-1	-1	-1	-1	-1	-1	-1	-1	-1	-1	-1	-1	-1	-1	-1	-1	-1	-1	-1	-1	-1	-1	-1	-1	-1	-1	-1	-1	-1	-1	-1	-1
JHI-Hv50k-2016-377383	6H	16630827	C	C	A	A	C	C	C	C	C	C	C	C	C	C	C	C	C	C	C	C	C	C	C	AC	AC	C	C	C	C	C	AC	C	C	C	C	C	C	C	C	A	AC	AC	C	AC	C	C	C	AC	C	C	C	C	C	C	C	C		-1	1	-1	-1	-1	-1	-1	-1	-1	-1	-1	-1	-1	-1	-1	-1	-1	-1	-1	-1	-1	0	0	-1	-1	-1	-1	-1	0	-1	-1	-1	-1	-1	-1	-1	-1	1	0	0	-1	0	-1	-1	-1	0	-1	-1	-1	-1	-1	-1	-1	-1
JHI-Hv50k-2016-377385	6H	16630915	A	A	G	G	A	A	A	A	A	A	A	A	A	A	A	A	A	A	A	A	A	A	A	A	A	A	A	A	A	A	A	A	A	A	A	A	A	A	A	A	A	A	A	A	A	A	A	A	A	A	A	A	A	A	A	A		-1	1	-1	-1	-1	-1	-1	-1	-1	-1	-1	-1	-1	-1	-1	-1	-1	-1	-1	-1	-1	-1	-1	-1	-1	-1	-1	-1	-1	-1	-1	-1	-1	-1	-1	-1	-1	-1	-1	-1	-1	-1	-1	-1	-1	-1	-1	-1	-1	-1	-1	-1	-1	-1
JHI-Hv50k-2016-377403	6H	16632174	A	A	G	G	A	A	A	A	A	A	A	A	A	A	A	A	A	A	A	A	A	A	A	A	A	A	A	A	A	A	A	A	A	A	A	A	A	A	A	A	A	A	A	A	A	A	A	A	A	A	A	A	A	A	A	A		-1	1	-1	-1	-1	-1	-1	-1	-1	-1	-1	-1	-1	-1	-1	-1	-1	-1	-1	-1	-1	-1	-1	-1	-1	-1	-1	-1	-1	-1	-1	-1	-1	-1	-1	-1	-1	-1	-1	-1	-1	-1	-1	-1	-1	-1	-1	-1	-1	-1	-1	-1	-1	-1
JHI-Hv50k-2016-377405	6H	16632346	G	G	C	C	G	G	G	G	G	G	G	G	G	G	G	G	G	G	G	G	G	G	G	G	G	G	G	G	G	G	G	G	G	G	G	G	G	G	G	G	G	G	G	G	G	G	G	G	G	G	G	G	G	G	G	G		-1	1	-1	-1	-1	-1	-1	-1	-1	-1	-1	-1	-1	-1	-1	-1	-1	-1	-1	-1	-1	-1	-1	-1	-1	-1	-1	-1	-1	-1	-1	-1	-1	-1	-1	-1	-1	-1	-1	-1	-1	-1	-1	-1	-1	-1	-1	-1	-1	-1	-1	-1	-1	-1
JHI-Hv50k-2016-377508	6H	16643817	T	T	A	A	T	T	T	T	T	T	T	T	T	T	T	T	T	T	T	T	T	T	T	T	T	T	T	T	T	T	T	T	T	T	T	T	T	T	T	T	T	T	T	T	T	T	T	T	T	T	T	T	T	T	T	T		-1	1	-1	-1	-1	-1	-1	-1	-1	-1	-1	-1	-1	-1	-1	-1	-1	-1	-1	-1	-1	-1	-1	-1	-1	-1	-1	-1	-1	-1	-1	-1	-1	-1	-1	-1	-1	-1	-1	-1	-1	-1	-1	-1	-1	-1	-1	-1	-1	-1	-1	-1	-1	-1
11_20315	6H	16697020	G	G	A	A	G	G	G	G	G	G	G	G	G	G	G	G	G	G	G	G	G	G	G	G	G	G	G	G	G	G	G	G	G	G	G	G	G	G	G	G	G	G	G	G	G	G	G	G	G	G	G	G	G	G	G	G		-1	1	-1	-1	-1	-1	-1	-1	-1	-1	-1	-1	-1	-1	-1	-1	-1	-1	-1	-1	-1	-1	-1	-1	-1	-1	-1	-1	-1	-1	-1	-1	-1	-1	-1	-1	-1	-1	-1	-1	-1	-1	-1	-1	-1	-1	-1	-1	-1	-1	-1	-1	-1	-1
JHI-Hv50k-2016-377566	6H	16697902	T	T	G	G	T	T	T	T	T	T	T	T	T	T	T	T	T	T	T	T	T	T	T	T	T	T	T	T	T	T	T	T	T	T	T	T	T	T	T	T	T	T	T	T	T	T	T	T	T	T	T	T	T	T	T	T		-1	1	-1	-1	-1	-1	-1	-1	-1	-1	-1	-1	-1	-1	-1	-1	-1	-1	-1	-1	-1	-1	-1	-1	-1	-1	-1	-1	-1	-1	-1	-1	-1	-1	-1	-1	-1	-1	-1	-1	-1	-1	-1	-1	-1	-1	-1	-1	-1	-1	-1	-1	-1	-1
JHI-Hv50k-2016-377584	6H	16746504	T	T	C	C	T	T	T	T	T	T	T	T	T	T	T	T	T	T	T	T	T	T	T	T	T	T	T	T	T	T	T	T	T	T	T	T	T	T	T	T	T	T	T	T	T	T	T	T	T	T	T	T	T	T	T	T		-1	1	-1	-1	-1	-1	-1	-1	-1	-1	-1	-1	-1	-1	-1	-1	-1	-1	-1	-1	-1	-1	-1	-1	-1	-1	-1	-1	-1	-1	-1	-1	-1	-1	-1	-1	-1	-1	-1	-1	-1	-1	-1	-1	-1	-1	-1	-1	-1	-1	-1	-1	-1	-1
JHI-Hv50k-2016-377612	6H	16749593	G	G	A	A	G	G	G	G	G	G	G	G	G	G	G	G	G	G	G	G	G	G	G	G	G	G	G	G	G	G	G	G	G	G	G	G	G	G	G	G	G	G	G	G	G	G	G	G	G	G	G	G	G	G	G	G		-1	1	-1	-1	-1	-1	-1	-1	-1	-1	-1	-1	-1	-1	-1	-1	-1	-1	-1	-1	-1	-1	-1	-1	-1	-1	-1	-1	-1	-1	-1	-1	-1	-1	-1	-1	-1	-1	-1	-1	-1	-1	-1	-1	-1	-1	-1	-1	-1	-1	-1	-1	-1	-1
11_10136	6H	16749790	G	G	A	A	G	G	G	G	G	G	G	G	G	G	G	G	G	G	G	G	G	G	G	G	G	G	G	G	G	G	G	G	G	G	G	G	G	G	G	G	G	G	G	G	G	G	G	G	G	G	G	G	G	G	G	G		-1	1	-1	-1	-1	-1	-1	-1	-1	-1	-1	-1	-1	-1	-1	-1	-1	-1	-1	-1	-1	-1	-1	-1	-1	-1	-1	-1	-1	-1	-1	-1	-1	-1	-1	-1	-1	-1	-1	-1	-1	-1	-1	-1	-1	-1	-1	-1	-1	-1	-1	-1	-1	-1
JHI-Hv50k-2016-377649	6H	16869967	A	A	C	C	A	A	A	A	A	A	A	A	A	A	A	A	A	A	A	A	A	A	A	A	A	A	A	A	A	A	A	A	A	A	A	A	A	A	A	A	A	A	A	A	A	A	A	A	A	A	A	A	A	A	A	A		-1	1	-1	-1	-1	-1	-1	-1	-1	-1	-1	-1	-1	-1	-1	-1	-1	-1	-1	-1	-1	-1	-1	-1	-1	-1	-1	-1	-1	-1	-1	-1	-1	-1	-1	-1	-1	-1	-1	-1	-1	-1	-1	-1	-1	-1	-1	-1	-1	-1	-1	-1	-1	-1
JHI-Hv50k-2016-377672	6H	16878353	G	NA	A	A	G	G	G	G	G	G	G	G	G	G	G	G	AG	G	G	G	G	G	G	G	AG	AG	AG	AG	AG	AG	AG	AG	AG	G	G	G	G	G	G	AG	G	AG	AG	AG	AG	AG	AG	AG	AG	AG	AG	AG	G	G	G	G			1	-1	-1	-1	-1	-1	-1	-1	-1	-1	-1	-1	-1	0	-1	-1	-1	-1	-1	-1	-1	0	0	0	0	0	0	0	0	0	-1	-1	-1	-1	-1	-1	0	-1	0	0	0	0	0	0	0	0	0	0	0	-1	-1	-1	-1
JHI-Hv50k-2016-377677	6H	16890650	G	G	T	T	G	G	G	G	G	G	G	G	G	G	G	G	G	G	G	G	G	G	G	G	G	G	G	G	G	G	G	G	G	G	G	G	G	G	G	G	G	G	G	G	G	G	G	G	G	G	G	G	G	G	G	G		-1	1	-1	-1	-1	-1	-1	-1	-1	-1	-1	-1	-1	-1	-1	-1	-1	-1	-1	-1	-1	-1	-1	-1	-1	-1	-1	-1	-1	-1	-1	-1	-1	-1	-1	-1	-1	-1	-1	-1	-1	-1	-1	-1	-1	-1	-1	-1	-1	-1	-1	-1	-1	-1
JHI-Hv50k-2016-377687	6H	16890908	T	T	C	C	T	T	T	T	T	T	T	T	T	T	T	T	T	T	T	T	T	T	T	T	T	T	T	T	T	T	T	T	T	T	T	T	T	T	T	T	T	T	T	T	T	T	T	T	T	T	T	T	T	T	T	T		-1	1	-1	-1	-1	-1	-1	-1	-1	-1	-1	-1	-1	-1	-1	-1	-1	-1	-1	-1	-1	-1	-1	-1	-1	-1	-1	-1	-1	-1	-1	-1	-1	-1	-1	-1	-1	-1	-1	-1	-1	-1	-1	-1	-1	-1	-1	-1	-1	-1	-1	-1	-1	-1
JHI-Hv50k-2016-377693	6H	16892233	A	A	C	C	A	A	A	A	A	A	A	A	A	A	A	A	A	A	A	A	A	A	A	A	A	A	A	A	A	A	A	A	A	A	A	A	A	A	A	A	A	A	A	A	A	A	A	A	A	A	A	A	A	A	A	A		-1	1	-1	-1	-1	-1	-1	-1	-1	-1	-1	-1	-1	-1	-1	-1	-1	-1	-1	-1	-1	-1	-1	-1	-1	-1	-1	-1	-1	-1	-1	-1	-1	-1	-1	-1	-1	-1	-1	-1	-1	-1	-1	-1	-1	-1	-1	-1	-1	-1	-1	-1	-1	-1
JHI-Hv50k-2016-377710	6H	16894258	T	T	G	G	T	T	T	T	T	T	T	T	T	T	T	T	T	T	T	T	T	T	T	T	T	T	T	T	T	T	T	T	T	T	T	T	T	T	T	T	T	T	T	T	T	T	T	T	T	T	T	T	T	T	T	T		-1	1	-1	-1	-1	-1	-1	-1	-1	-1	-1	-1	-1	-1	-1	-1	-1	-1	-1	-1	-1	-1	-1	-1	-1	-1	-1	-1	-1	-1	-1	-1	-1	-1	-1	-1	-1	-1	-1	-1	-1	-1	-1	-1	-1	-1	-1	-1	-1	-1	-1	-1	-1	-1
JHI-Hv50k-2016-377723	6H	16900130	A	A	G	G	A	A	A	A	A	A	A	A	A	A	A	A	A	A	A	A	A	A	A	A	A	A	A	A	A	A	A	A	A	A	A	A	A	A	A	A	A	A	A	A	A	A	A	A	A	A	A	A	A	A	A	A		-1	1	-1	-1	-1	-1	-1	-1	-1	-1	-1	-1	-1	-1	-1	-1	-1	-1	-1	-1	-1	-1	-1	-1	-1	-1	-1	-1	-1	-1	-1	-1	-1	-1	-1	-1	-1	-1	-1	-1	-1	-1	-1	-1	-1	-1	-1	-1	-1	-1	-1	-1	-1	-1
SCRI_RS_138556	6H	16986958	T	T	C	C	T	T	T	T	T	T	T	T	T	T	T	T	T	T	T	T	T	T	T	T	T	T	T	T	T	T	T	T	T	T	T	T	T	T	T	T	T	T	T	T	T	T	T	T	T	T	T	T	T	T	T	T		-1	1	-1	-1	-1	-1	-1	-1	-1	-1	-1	-1	-1	-1	-1	-1	-1	-1	-1	-1	-1	-1	-1	-1	-1	-1	-1	-1	-1	-1	-1	-1	-1	-1	-1	-1	-1	-1	-1	-1	-1	-1	-1	-1	-1	-1	-1	-1	-1	-1	-1	-1	-1	-1
SCRI_RS_201251	6H	16986970	G	G	A	A	G	G	G	G	G	G	G	G	G	G	G	G	G	G	G	G	G	G	G	G	G	G	G	G	G	G	G	G	G	G	G	G	G	G	G	G	G	G	G	G	G	G	G	G	G	G	G	G	G	G	G	G		-1	1	-1	-1	-1	-1	-1	-1	-1	-1	-1	-1	-1	-1	-1	-1	-1	-1	-1	-1	-1	-1	-1	-1	-1	-1	-1	-1	-1	-1	-1	-1	-1	-1	-1	-1	-1	-1	-1	-1	-1	-1	-1	-1	-1	-1	-1	-1	-1	-1	-1	-1	-1	-1
JHI-Hv50k-2016-377741	6H	17023572	T	T	C	C	T	T	T	T	T	T	T	T	T	T	T	T	T	T	T	T	T	T	T	T	T	T	T	T	T	T	T	T	T	T	T	T	T	T	T	T	T	T	T	T	T	T	T	T	T	T	T	T	T	T	T	T		-1	1	-1	-1	-1	-1	-1	-1	-1	-1	-1	-1	-1	-1	-1	-1	-1	-1	-1	-1	-1	-1	-1	-1	-1	-1	-1	-1	-1	-1	-1	-1	-1	-1	-1	-1	-1	-1	-1	-1	-1	-1	-1	-1	-1	-1	-1	-1	-1	-1	-1	-1	-1	-1
JHI-Hv50k-2016-377757	6H	17024109	C	C	T	T	C	C	C	C	C	C	C	C	C	C	C	C	C	C	C	C	C	C	C	C	C	C	C	C	C	C	C	C	C	C	C	C	C	C	C	CT	C	C	C	C	C	C	C	C	C	C	C	C	C	C	C	C		-1	1	-1	-1	-1	-1	-1	-1	-1	-1	-1	-1	-1	-1	-1	-1	-1	-1	-1	-1	-1	-1	-1	-1	-1	-1	-1	-1	-1	-1	-1	-1	-1	-1	-1	-1	-1	0	-1	-1	-1	-1	-1	-1	-1	-1	-1	-1	-1	-1	-1	-1	-1	-1
JHI-Hv50k-2016-377758	6H	17024178	C	C	T	T	C	C	C	C	C	C	C	C	C	C	C	C	C	C	C	C	C	C	C	C	C	C	C	C	C	C	C	C	C	C	C	C	C	C	C	CT	C	C	C	C	C	C	C	C	C	C	C	C	C	C	C	C		-1	1	-1	-1	-1	-1	-1	-1	-1	-1	-1	-1	-1	-1	-1	-1	-1	-1	-1	-1	-1	-1	-1	-1	-1	-1	-1	-1	-1	-1	-1	-1	-1	-1	-1	-1	-1	0	-1	-1	-1	-1	-1	-1	-1	-1	-1	-1	-1	-1	-1	-1	-1	-1
JHI-Hv50k-2016-377772	6H	17024803	G	G	A	A	G	G	G	G	G	G	G	G	G	G	G	G	G	G	G	G	G	G	G	G	G	G	G	G	G	G	G	G	G	G	G	G	G	G	G	AG	G	G	G	G	G	G	G	G	G	G	G	G	G	G	G	G		-1	1	-1	-1	-1	-1	-1	-1	-1	-1	-1	-1	-1	-1	-1	-1	-1	-1	-1	-1	-1	-1	-1	-1	-1	-1	-1	-1	-1	-1	-1	-1	-1	-1	-1	-1	-1	0	-1	-1	-1	-1	-1	-1	-1	-1	-1	-1	-1	-1	-1	-1	-1	-1
JHI-Hv50k-2016-377802	6H	17169017	G	G	C	C	G	G	G	G	G	G	G	G	G	G	G	G	G	G	G	G	G	G	G	G	G	G	G	G	G	G	G	G	G	G	G	G	G	G	G	G	G	G	G	G	G	G	G	G	G	G	G	G	G	G	G	G		-1	1	-1	-1	-1	-1	-1	-1	-1	-1	-1	-1	-1	-1	-1	-1	-1	-1	-1	-1	-1	-1	-1	-1	-1	-1	-1	-1	-1	-1	-1	-1	-1	-1	-1	-1	-1	-1	-1	-1	-1	-1	-1	-1	-1	-1	-1	-1	-1	-1	-1	-1	-1	-1
JHI-Hv50k-2016-377828	6H	17172035	A	A	G	G	A	A	A	A	A	A	A	A	A	A	A	A	A	A	A	A	A	A	A	A	A	A	A	A	A	A	A	A	A	A	A	A	A	A	A	A	A	A	A	A	A	A	A	A	A	A	A	A	A	A	A	A		-1	1	-1	-1	-1	-1	-1	-1	-1	-1	-1	-1	-1	-1	-1	-1	-1	-1	-1	-1	-1	-1	-1	-1	-1	-1	-1	-1	-1	-1	-1	-1	-1	-1	-1	-1	-1	-1	-1	-1	-1	-1	-1	-1	-1	-1	-1	-1	-1	-1	-1	-1	-1	-1
JHI-Hv50k-2016-377855	6H	17192723	C	C	A	A	C	C	C	C	C	C	C	C	C	C	C	C	C	C	C	C	C	C	C	C	C	C	C	C	C	C	C	C	C	C	C	C	C	C	C	AC	C	C	C	C	C	C	C	C	C	C	C	C	C	C	C	C		-1	1	-1	-1	-1	-1	-1	-1	-1	-1	-1	-1	-1	-1	-1	-1	-1	-1	-1	-1	-1	-1	-1	-1	-1	-1	-1	-1	-1	-1	-1	-1	-1	-1	-1	-1	-1	0	-1	-1	-1	-1	-1	-1	-1	-1	-1	-1	-1	-1	-1	-1	-1	-1
JHI-Hv50k-2016-377906	6H	17540965	A	A	T	T	A	A	A	A	A	A	A	A	A	A	A	A	A	A	A	A	A	A	A	A	A	A	A	A	A	A	A	A	A	A	A	A	A	A	A	A	A	A	A	A	A	A	A	A	A	A	A	A	A	A	A	A		-1	1	-1	-1	-1	-1	-1	-1	-1	-1	-1	-1	-1	-1	-1	-1	-1	-1	-1	-1	-1	-1	-1	-1	-1	-1	-1	-1	-1	-1	-1	-1	-1	-1	-1	-1	-1	-1	-1	-1	-1	-1	-1	-1	-1	-1	-1	-1	-1	-1	-1	-1	-1	-1
JHI-Hv50k-2016-377929	6H	17552594	T	T	C	C	T	T	T	T	T	T	T	T	T	T	T	T	T	T	T	T	T	T	T	T	T	T	T	T	T	T	T	T	T	T	T	T	T	T	T	T	T	T	T	T	T	T	T	T	T	T	T	T	T	T	T	T		-1	1	-1	-1	-1	-1	-1	-1	-1	-1	-1	-1	-1	-1	-1	-1	-1	-1	-1	-1	-1	-1	-1	-1	-1	-1	-1	-1	-1	-1	-1	-1	-1	-1	-1	-1	-1	-1	-1	-1	-1	-1	-1	-1	-1	-1	-1	-1	-1	-1	-1	-1	-1	-1
SCRI_RS_154426	6H	17569899	G	G	A	A	G	G	G	G	G	G	G	G	G	G	G	G	G	G	G	G	G	G	G	G	G	G	G	G	G	G	G	G	G	G	G	G	G	G	G	G	G	G	G	G	G	G	G	G	G	G	G	G	G	G	G	G		-1	1	-1	-1	-1	-1	-1	-1	-1	-1	-1	-1	-1	-1	-1	-1	-1	-1	-1	-1	-1	-1	-1	-1	-1	-1	-1	-1	-1	-1	-1	-1	-1	-1	-1	-1	-1	-1	-1	-1	-1	-1	-1	-1	-1	-1	-1	-1	-1	-1	-1	-1	-1	-1
JHI-Hv50k-2016-377942	6H	17570572	G	G	T	T	G	G	G	G	G	G	G	G	G	G	G	G	G	G	G	G	G	G	G	G	G	G	G	G	G	G	G	G	G	G	G	G	G	G	G	GT	G	G	G	G	G	G	G	G	G	G	G	G	G	G	G	G		-1	1	-1	-1	-1	-1	-1	-1	-1	-1	-1	-1	-1	-1	-1	-1	-1	-1	-1	-1	-1	-1	-1	-1	-1	-1	-1	-1	-1	-1	-1	-1	-1	-1	-1	-1	-1	0	-1	-1	-1	-1	-1	-1	-1	-1	-1	-1	-1	-1	-1	-1	-1	-1
11_10676	6H	21816820	C	C	G	G	C	C	C	C	C	C	C	C	C	C	C	C	C	C	C	C	C	C	C	C	C	C	C	C	C	C	C	C	C	C	C	C	C	C	C	C	C	C	C	C	C	C	C	C	C	C	C	C	C	C	C	C		-1	1	-1	-1	-1	-1	-1	-1	-1	-1	-1	-1	-1	-1	-1	-1	-1	-1	-1	-1	-1	-1	-1	-1	-1	-1	-1	-1	-1	-1	-1	-1	-1	-1	-1	-1	-1	-1	-1	-1	-1	-1	-1	-1	-1	-1	-1	-1	-1	-1	-1	-1	-1	-1
JHI-Hv50k-2016-379055	6H	21816820	C	C	G	G	C	C	C	C	C	C	C	C	C	C	C	C	C	C	C	C	C	C	C	C	C	C	C	C	C	C	C	C	C	C	C	C	C	C	C	C	C	C	C	C	C	C	C	C	C	C	C	C	C	C	C	C		-1	1	-1	-1	-1	-1	-1	-1	-1	-1	-1	-1	-1	-1	-1	-1	-1	-1	-1	-1	-1	-1	-1	-1	-1	-1	-1	-1	-1	-1	-1	-1	-1	-1	-1	-1	-1	-1	-1	-1	-1	-1	-1	-1	-1	-1	-1	-1	-1	-1	-1	-1	-1	-1
JHI-Hv50k-2016-379056	6H	21817371	T	T	C	C	T	T	T	T	T	T	T	T	T	T	T	T	T	T	T	T	T	T	T	T	T	T	T	T	T	T	T	T	T	T	T	T	T	T	T	T	T	T	T	T	T	T	T	T	T	T	T	T	T	T	T	T		-1	1	-1	-1	-1	-1	-1	-1	-1	-1	-1	-1	-1	-1	-1	-1	-1	-1	-1	-1	-1	-1	-1	-1	-1	-1	-1	-1	-1	-1	-1	-1	-1	-1	-1	-1	-1	-1	-1	-1	-1	-1	-1	-1	-1	-1	-1	-1	-1	-1	-1	-1	-1	-1
JHI-Hv50k-2016-379057	6H	21817399	G	G	C	C	G	G	G	G	G	G	G	G	G	G	G	G	G	G	G	G	G	G	G	G	G	G	G	G	G	G	G	G	G	G	G	G	G	G	G	G	G	G	G	G	G	G	G	G	G	G	G	G	G	G	G	G		-1	1	-1	-1	-1	-1	-1	-1	-1	-1	-1	-1	-1	-1	-1	-1	-1	-1	-1	-1	-1	-1	-1	-1	-1	-1	-1	-1	-1	-1	-1	-1	-1	-1	-1	-1	-1	-1	-1	-1	-1	-1	-1	-1	-1	-1	-1	-1	-1	-1	-1	-1	-1	-1
JHI-Hv50k-2016-379059	6H	21817979	A	A	T	T	A	A	A	A	A	A	A	A	A	A	A	A	A	A	A	A	A	A	A	A	A	A	A	A	A	A	A	A	A	A	A	A	A	A	A	A	A	A	A	A	A	A	A	A	A	A	A	A	A	A	A	A		-1	1	-1	-1	-1	-1	-1	-1	-1	-1	-1	-1	-1	-1	-1	-1	-1	-1	-1	-1	-1	-1	-1	-1	-1	-1	-1	-1	-1	-1	-1	-1	-1	-1	-1	-1	-1	-1	-1	-1	-1	-1	-1	-1	-1	-1	-1	-1	-1	-1	-1	-1	-1	-1
JHI-Hv50k-2016-379078	6H	21820487	A	A	T	T	A	A	A	A	A	A	A	A	A	A	A	A	A	A	A	A	A	A	A	A	A	A	A	A	A	A	A	A	A	A	A	A	A	A	A	A	A	A	A	A	A	A	A	A	A	A	A	A	A	A	A	A		-1	1	-1	-1	-1	-1	-1	-1	-1	-1	-1	-1	-1	-1	-1	-1	-1	-1	-1	-1	-1	-1	-1	-1	-1	-1	-1	-1	-1	-1	-1	-1	-1	-1	-1	-1	-1	-1	-1	-1	-1	-1	-1	-1	-1	-1	-1	-1	-1	-1	-1	-1	-1	-1
JHI-Hv50k-2016-379107	6H	22019030	C	C	T	T	C	C	C	C	C	C	C	C	C	C	C	C	C	C	C	C	C	C	C	C	C	C	C	C	C	C	C	C	C	C	C	C	C	C	C	C	C	C	C	C	C	C	C	C	C	C	C	C	C	C	C	C		-1	1	-1	-1	-1	-1	-1	-1	-1	-1	-1	-1	-1	-1	-1	-1	-1	-1	-1	-1	-1	-1	-1	-1	-1	-1	-1	-1	-1	-1	-1	-1	-1	-1	-1	-1	-1	-1	-1	-1	-1	-1	-1	-1	-1	-1	-1	-1	-1	-1	-1	-1	-1	-1
JHI-Hv50k-2016-379125	6H	22047313	T	T	C	C	T	T	T	T	T	T	T	T	T	T	T	T	T	T	T	T	T	T	T	T	T	T	T	T	T	T	T	T	T	T	T	T	T	T	T	T	T	T	T	T	T	T	T	T	T	T	T	T	T	T	T	T		-1	1	-1	-1	-1	-1	-1	-1	-1	-1	-1	-1	-1	-1	-1	-1	-1	-1	-1	-1	-1	-1	-1	-1	-1	-1	-1	-1	-1	-1	-1	-1	-1	-1	-1	-1	-1	-1	-1	-1	-1	-1	-1	-1	-1	-1	-1	-1	-1	-1	-1	-1	-1	-1
JHI-Hv50k-2016-379301	6H	22823723	G	G	A	A	G	G	G	G	G	G	G	G	G	G	G	G	G	G	G	G	G	G	G	AG	G	G	G	G	G	G	G	G	G	G	G	G	G	G	G	AG	G	G	G	G	G	G	G	G	G	G	G	G	G	G	G	G		-1	1	-1	-1	-1	-1	-1	-1	-1	-1	-1	-1	-1	-1	-1	-1	-1	-1	-1	-1	-1	0	-1	-1	-1	-1	-1	-1	-1	-1	-1	-1	-1	-1	-1	-1	-1	0	-1	-1	-1	-1	-1	-1	-1	-1	-1	-1	-1	-1	-1	-1	-1	-1
JHI-Hv50k-2016-379891	6H	25149018	C	C	T	T	C	C	C	C	C	C	C	C	C	C	C	C	C	C	C	C	C	C	C	C	C	C	C	C	C	C	C	C	C	C	C	C	C	C	C	CT	C	C	C	C	C	C	C	C	C	C	C	C	C	C	C	C		-1	1	-1	-1	-1	-1	-1	-1	-1	-1	-1	-1	-1	-1	-1	-1	-1	-1	-1	-1	-1	-1	-1	-1	-1	-1	-1	-1	-1	-1	-1	-1	-1	-1	-1	-1	-1	0	-1	-1	-1	-1	-1	-1	-1	-1	-1	-1	-1	-1	-1	-1	-1	-1
11_10799	6H	25149598	A	A	G	G	A	A	A	A	A	A	A	A	A	A	A	A	A	A	A	A	A	A	A	A	A	A	A	A	A	A	A	A	A	A	A	A	A	A	A	A	A	A	A	A	A	A	A	A	A	A	A	A	A	A	A	A		-1	1	-1	-1	-1	-1	-1	-1	-1	-1	-1	-1	-1	-1	-1	-1	-1	-1	-1	-1	-1	-1	-1	-1	-1	-1	-1	-1	-1	-1	-1	-1	-1	-1	-1	-1	-1	-1	-1	-1	-1	-1	-1	-1	-1	-1	-1	-1	-1	-1	-1	-1	-1	-1
JHI-Hv50k-2016-380004	6H	25309050	C	C	T	T	C	C	C	C	C	C	C	C	C	C	C	C	C	C	C	C	C	C	C	C	C	C	C	C	C	C	C	C	C	C	C	C	C	C	C	CT	C	C	C	C	C	C	C	C	C	C	C	C	C	C	C	C		-1	1	-1	-1	-1	-1	-1	-1	-1	-1	-1	-1	-1	-1	-1	-1	-1	-1	-1	-1	-1	-1	-1	-1	-1	-1	-1	-1	-1	-1	-1	-1	-1	-1	-1	-1	-1	0	-1	-1	-1	-1	-1	-1	-1	-1	-1	-1	-1	-1	-1	-1	-1	-1
JHI-Hv50k-2016-380005	6H	25309101	T	T	A	A	T	T	T	T	T	T	T	T	T	T	T	T	T	T	T	T	T	T	T	T	T	T	T	T	T	T	T	T	T	T	T	T	T	T	T	T	T	T	T	T	T	T	T	T	T	T	T	T	T	T	T	T		-1	1	-1	-1	-1	-1	-1	-1	-1	-1	-1	-1	-1	-1	-1	-1	-1	-1	-1	-1	-1	-1	-1	-1	-1	-1	-1	-1	-1	-1	-1	-1	-1	-1	-1	-1	-1	-1	-1	-1	-1	-1	-1	-1	-1	-1	-1	-1	-1	-1	-1	-1	-1	-1
JHI-Hv50k-2016-380006	6H	25309571	G	G	C	C	G	G	G	G	G	G	G	G	G	G	G	G	G	G	G	G	G	G	G	G	G	G	G	G	G	G	G	G	G	G	G	G	G	G	G	G	G	G	G	G	G	G	G	G	G	G	G	G	G	G	G	G		-1	1	-1	-1	-1	-1	-1	-1	-1	-1	-1	-1	-1	-1	-1	-1	-1	-1	-1	-1	-1	-1	-1	-1	-1	-1	-1	-1	-1	-1	-1	-1	-1	-1	-1	-1	-1	-1	-1	-1	-1	-1	-1	-1	-1	-1	-1	-1	-1	-1	-1	-1	-1	-1
JHI-Hv50k-2016-380021	6H	25311621	C	C	T	T	C	C	C	C	C	C	C	C	C	C	C	C	C	C	C	C	C	C	C	C	C	C	C	C	C	C	C	C	C	C	C	C	C	C	C	CT	C	C	C	C	C	C	C	C	C	C	C	C	C	C	C	C		-1	1	-1	-1	-1	-1	-1	-1	-1	-1	-1	-1	-1	-1	-1	-1	-1	-1	-1	-1	-1	-1	-1	-1	-1	-1	-1	-1	-1	-1	-1	-1	-1	-1	-1	-1	-1	0	-1	-1	-1	-1	-1	-1	-1	-1	-1	-1	-1	-1	-1	-1	-1	-1
JHI-Hv50k-2016-380080	6H	25866032	G	G	A	A	G	G	G	G	G	G	G	G	G	G	G	G	G	G	G	G	G	G	G	G	G	G	G	G	G	G	G	G	G	G	G	G	G	G	G	AG	G	G	G	G	G	G	G	G	G	G	G	G	G	G	G	G		-1	1	-1	-1	-1	-1	-1	-1	-1	-1	-1	-1	-1	-1	-1	-1	-1	-1	-1	-1	-1	-1	-1	-1	-1	-1	-1	-1	-1	-1	-1	-1	-1	-1	-1	-1	-1	0	-1	-1	-1	-1	-1	-1	-1	-1	-1	-1	-1	-1	-1	-1	-1	-1
JHI-Hv50k-2016-380091	6H	25866346	C	C	T	T	C	C	C	C	C	C	C	C	C	C	C	C	C	C	C	C	C	C	C	C	C	C	C	C	C	C	C	C	C	C	C	C	C	C	C	T	C	C	C	C	C	C	C	C	C	C	C	C	C	C	C	C		-1	1	-1	-1	-1	-1	-1	-1	-1	-1	-1	-1	-1	-1	-1	-1	-1	-1	-1	-1	-1	-1	-1	-1	-1	-1	-1	-1	-1	-1	-1	-1	-1	-1	-1	-1	-1	1	-1	-1	-1	-1	-1	-1	-1	-1	-1	-1	-1	-1	-1	-1	-1	-1
JHI-Hv50k-2016-380121	6H	25872499	T	T	G	G	T	T	T	T	T	T	T	T	T	T	T	T	T	T	T	T	T	T	T	T	T	T	T	T	T	T	T	T	T	T	T	T	T	T	T	T	T	T	T	T	T	T	T	T	T	T	T	T	T	T	T	T		-1	1	-1	-1	-1	-1	-1	-1	-1	-1	-1	-1	-1	-1	-1	-1	-1	-1	-1	-1	-1	-1	-1	-1	-1	-1	-1	-1	-1	-1	-1	-1	-1	-1	-1	-1	-1	-1	-1	-1	-1	-1	-1	-1	-1	-1	-1	-1	-1	-1	-1	-1	-1	-1
JHI-Hv50k-2016-380123	6H	25873102	A	A	G	G	A	A	A	A	A	A	A	A	A	A	A	A	A	A	A	A	A	A	A	A	A	A	A	A	A	A	A	A	A	A	A	A	A	A	A	A	A	A	A	A	A	A	A	A	A	A	A	A	A	A	A	A		-1	1	-1	-1	-1	-1	-1	-1	-1	-1	-1	-1	-1	-1	-1	-1	-1	-1	-1	-1	-1	-1	-1	-1	-1	-1	-1	-1	-1	-1	-1	-1	-1	-1	-1	-1	-1	-1	-1	-1	-1	-1	-1	-1	-1	-1	-1	-1	-1	-1	-1	-1	-1	-1
JHI-Hv50k-2016-380125	6H	25874659	C	C	T	T	C	C	C	C	C	C	C	C	C	C	C	C	C	C	C	C	C	C	C	C	C	C	C	C	C	C	C	C	C	C	C	C	C	C	C	CT	C	C	C	C	C	C	C	C	C	C	C	C	C	C	C	C		-1	1	-1	-1	-1	-1	-1	-1	-1	-1	-1	-1	-1	-1	-1	-1	-1	-1	-1	-1	-1	-1	-1	-1	-1	-1	-1	-1	-1	-1	-1	-1	-1	-1	-1	-1	-1	0	-1	-1	-1	-1	-1	-1	-1	-1	-1	-1	-1	-1	-1	-1	-1	-1
11_10939	6H	26471817	C	C	G	G	C	C	C	C	C	C	C	C	C	C	C	C	C	C	C	C	C	C	C	C	C	C	C	C	C	C	C	C	C	C	C	C	C	C	C	C	C	C	C	C	C	C	C	C	C	C	C	C	C	C	C	C		-1	1	-1	-1	-1	-1	-1	-1	-1	-1	-1	-1	-1	-1	-1	-1	-1	-1	-1	-1	-1	-1	-1	-1	-1	-1	-1	-1	-1	-1	-1	-1	-1	-1	-1	-1	-1	-1	-1	-1	-1	-1	-1	-1	-1	-1	-1	-1	-1	-1	-1	-1	-1	-1
JHI-Hv50k-2016-380335	6H	26472989	A	A	T	T	A	A	A	A	A	A	A	A	A	A	A	A	A	A	A	A	A	A	A	A	A	A	A	A	A	A	A	A	A	A	A	A	A	A	A	A	A	A	A	A	A	A	A	A	A	A	A	A	A	A	A	A		-1	1	-1	-1	-1	-1	-1	-1	-1	-1	-1	-1	-1	-1	-1	-1	-1	-1	-1	-1	-1	-1	-1	-1	-1	-1	-1	-1	-1	-1	-1	-1	-1	-1	-1	-1	-1	-1	-1	-1	-1	-1	-1	-1	-1	-1	-1	-1	-1	-1	-1	-1	-1	-1
JHI-Hv50k-2016-380359	6H	26593039	G	G	A	A	G	G	G	G	G	G	G	G	G	G	G	G	G	G	G	G	G	G	G	G	G	G	G	G	G	G	G	G	G	G	G	G	G	G	G	G	G	G	G	G	G	G	G	G	G	G	G	G	G	G	G	G		-1	1	-1	-1	-1	-1	-1	-1	-1	-1	-1	-1	-1	-1	-1	-1	-1	-1	-1	-1	-1	-1	-1	-1	-1	-1	-1	-1	-1	-1	-1	-1	-1	-1	-1	-1	-1	-1	-1	-1	-1	-1	-1	-1	-1	-1	-1	-1	-1	-1	-1	-1	-1	-1
JHI-Hv50k-2016-380360	6H	26593123	T	T	C	C	T	T	T	T	T	T	T	T	T	T	T	T	T	T	T	T	T	T	T	T	T	T	T	T	T	T	T	T	T	T	T	T	T	T	T	T	T	T	T	T	T	T	T	T	T	T	T	T	T	T	T	T		-1	1	-1	-1	-1	-1	-1	-1	-1	-1	-1	-1	-1	-1	-1	-1	-1	-1	-1	-1	-1	-1	-1	-1	-1	-1	-1	-1	-1	-1	-1	-1	-1	-1	-1	-1	-1	-1	-1	-1	-1	-1	-1	-1	-1	-1	-1	-1	-1	-1	-1	-1	-1	-1
JHI-Hv50k-2016-380362	6H	26593297	G	G	A	A	G	G	G	G	G	G	G	G	G	G	G	G	G	G	G	G	G	G	G	G	G	G	G	G	G	G	G	G	G	G	G	G	G	G	G	G	G	G	G	G	G	G	G	G	G	G	G	G	G	G	G	G		-1	1	-1	-1	-1	-1	-1	-1	-1	-1	-1	-1	-1	-1	-1	-1	-1	-1	-1	-1	-1	-1	-1	-1	-1	-1	-1	-1	-1	-1	-1	-1	-1	-1	-1	-1	-1	-1	-1	-1	-1	-1	-1	-1	-1	-1	-1	-1	-1	-1	-1	-1	-1	-1
SCRI_RS_147090	6H	26593398	C	C	T	T	C	C	C	C	C	C	C	C	C	C	C	C	C	C	C	C	C	C	C	C	C	C	C	C	C	C	C	C	C	C	C	C	C	C	C	CT	CT	C	C	C	C	C	C	C	C	C	C	C	C	C	C	C		-1	1	-1	-1	-1	-1	-1	-1	-1	-1	-1	-1	-1	-1	-1	-1	-1	-1	-1	-1	-1	-1	-1	-1	-1	-1	-1	-1	-1	-1	-1	-1	-1	-1	-1	-1	-1	0	0	-1	-1	-1	-1	-1	-1	-1	-1	-1	-1	-1	-1	-1	-1	-1
JHI-Hv50k-2016-380386	6H	26768165	G	G	T	T	G	G	G	G	G	G	G	G	G	G	G	G	G	G	G	G	G	G	G	G	G	G	G	G	G	G	G	G	G	G	G	G	G	G	G	GT	G	G	G	G	G	G	G	G	G	G	G	G	G	G	G	G		-1	1	-1	-1	-1	-1	-1	-1	-1	-1	-1	-1	-1	-1	-1	-1	-1	-1	-1	-1	-1	-1	-1	-1	-1	-1	-1	-1	-1	-1	-1	-1	-1	-1	-1	-1	-1	0	-1	-1	-1	-1	-1	-1	-1	-1	-1	-1	-1	-1	-1	-1	-1	-1
JHI-Hv50k-2016-380399	6H	26770351	G	G	A	A	G	G	G	G	G	G	G	G	G	G	G	G	G	G	G	G	G	G	G	G	G	G	G	G	G	G	G	G	G	G	G	G	G	G	G	AG	G	G	G	G	G	G	G	G	G	G	G	G	G	G	G	G		-1	1	-1	-1	-1	-1	-1	-1	-1	-1	-1	-1	-1	-1	-1	-1	-1	-1	-1	-1	-1	-1	-1	-1	-1	-1	-1	-1	-1	-1	-1	-1	-1	-1	-1	-1	-1	0	-1	-1	-1	-1	-1	-1	-1	-1	-1	-1	-1	-1	-1	-1	-1	-1
JHI-Hv50k-2016-380403	6H	26770820	G	G	T	T	G	G	G	G	G	G	G	G	G	G	G	G	G	G	G	G	G	G	G	G	G	G	G	G	G	G	G	G	G	G	G	G	G	G	G	GT	G	G	G	G	G	G	G	G	G	G	G	G	G	G	G	G		-1	1	-1	-1	-1	-1	-1	-1	-1	-1	-1	-1	-1	-1	-1	-1	-1	-1	-1	-1	-1	-1	-1	-1	-1	-1	-1	-1	-1	-1	-1	-1	-1	-1	-1	-1	-1	0	-1	-1	-1	-1	-1	-1	-1	-1	-1	-1	-1	-1	-1	-1	-1	-1
SCRI_RS_186520	6H	26771660	G	G	A	A	G	G	G	G	G	G	G	G	G	G	G	G	G	G	G	G	G	G	G	G	G	G	G	G	G	G	G	G	G	G	G	G	G	G	G	G	G	G	G	G	G	G	G	G	G	G	G	G	G	G	G	G		-1	1	-1	-1	-1	-1	-1	-1	-1	-1	-1	-1	-1	-1	-1	-1	-1	-1	-1	-1	-1	-1	-1	-1	-1	-1	-1	-1	-1	-1	-1	-1	-1	-1	-1	-1	-1	-1	-1	-1	-1	-1	-1	-1	-1	-1	-1	-1	-1	-1	-1	-1	-1	-1
JHI-Hv50k-2016-380414	6H	26771962	A	A	G	G	A	A	A	A	A	A	A	A	A	A	A	A	A	A	A	A	A	A	A	A	A	A	A	A	A	A	A	A	A	A	A	A	A	A	A	A	A	A	A	A	A	A	A	A	A	A	A	A	A	A	A	A		-1	1	-1	-1	-1	-1	-1	-1	-1	-1	-1	-1	-1	-1	-1	-1	-1	-1	-1	-1	-1	-1	-1	-1	-1	-1	-1	-1	-1	-1	-1	-1	-1	-1	-1	-1	-1	-1	-1	-1	-1	-1	-1	-1	-1	-1	-1	-1	-1	-1	-1	-1	-1	-1
JHI-Hv50k-2016-380423	6H	26808628	C	C	T	T	C	C	C	C	C	C	C	C	C	C	C	C	C	C	C	C	C	C	C	C	C	C	C	C	C	C	C	C	C	C	C	C	C	C	C	CT	C	C	C	C	C	C	C	C	C	C	C	C	C	C	C	C		-1	1	-1	-1	-1	-1	-1	-1	-1	-1	-1	-1	-1	-1	-1	-1	-1	-1	-1	-1	-1	-1	-1	-1	-1	-1	-1	-1	-1	-1	-1	-1	-1	-1	-1	-1	-1	0	-1	-1	-1	-1	-1	-1	-1	-1	-1	-1	-1	-1	-1	-1	-1	-1
JHI-Hv50k-2016-380506	6H	28123263	T	T	C	C	T	T	T	T	T	T	T	T	T	T	T	T	T	T	T	T	T	T	T	T	T	T	T	T	T	T	T	T	T	T	T	T	T	T	T	T	T	T	T	T	T	T	T	T	T	T	T	T	T	T	T	T		-1	1	-1	-1	-1	-1	-1	-1	-1	-1	-1	-1	-1	-1	-1	-1	-1	-1	-1	-1	-1	-1	-1	-1	-1	-1	-1	-1	-1	-1	-1	-1	-1	-1	-1	-1	-1	-1	-1	-1	-1	-1	-1	-1	-1	-1	-1	-1	-1	-1	-1	-1	-1	-1
12_30122	6H	28175037	A	A	G	G	A	A	A	A	A	A	A	A	A	A	A	A	A	A	A	A	A	A	A	A	A	A	A	A	A	A	A	A	A	A	A	A	A	A	A	A	A	A	A	A	A	A	A	A	A	A	A	A	A	A	A	A		-1	1	-1	-1	-1	-1	-1	-1	-1	-1	-1	-1	-1	-1	-1	-1	-1	-1	-1	-1	-1	-1	-1	-1	-1	-1	-1	-1	-1	-1	-1	-1	-1	-1	-1	-1	-1	-1	-1	-1	-1	-1	-1	-1	-1	-1	-1	-1	-1	-1	-1	-1	-1	-1
11_10427	6H	28346329	A	A	G	G	A	A	A	A	A	A	A	A	A	A	A	A	A	A	A	A	A	A	A	A	A	A	A	A	A	A	A	A	A	A	A	A	A	A	A	A	A	A	A	A	A	A	A	A	A	A	A	A	A	A	A	A		-1	1	-1	-1	-1	-1	-1	-1	-1	-1	-1	-1	-1	-1	-1	-1	-1	-1	-1	-1	-1	-1	-1	-1	-1	-1	-1	-1	-1	-1	-1	-1	-1	-1	-1	-1	-1	-1	-1	-1	-1	-1	-1	-1	-1	-1	-1	-1	-1	-1	-1	-1	-1	-1
JHI-Hv50k-2016-380623	6H	28644229	T	T	C	C	T	T	T	T	T	T	T	T	T	T	T	T	T	T	T	T	T	T	T	T	T	T	T	T	T	T	T	T	T	T	T	T	T	T	T	T	T	T	T	T	T	T	T	T	T	T	T	T	T	T	T	T		-1	1	-1	-1	-1	-1	-1	-1	-1	-1	-1	-1	-1	-1	-1	-1	-1	-1	-1	-1	-1	-1	-1	-1	-1	-1	-1	-1	-1	-1	-1	-1	-1	-1	-1	-1	-1	-1	-1	-1	-1	-1	-1	-1	-1	-1	-1	-1	-1	-1	-1	-1	-1	-1
JHI-Hv50k-2016-380636	6H	28646764	A	A	G	G	A	A	A	A	A	A	A	A	A	A	A	A	A	A	A	A	A	A	A	A	A	A	A	A	A	A	A	A	A	A	A	A	A	A	A	AG	A	A	A	A	A	A	A	A	A	A	A	A	A	A	A	A		-1	1	-1	-1	-1	-1	-1	-1	-1	-1	-1	-1	-1	-1	-1	-1	-1	-1	-1	-1	-1	-1	-1	-1	-1	-1	-1	-1	-1	-1	-1	-1	-1	-1	-1	-1	-1	0	-1	-1	-1	-1	-1	-1	-1	-1	-1	-1	-1	-1	-1	-1	-1	-1
JHI-Hv50k-2016-380678	6H	28873777	A	A	G	G	A	A	A	A	A	A	A	A	A	A	A	A	A	A	A	A	A	A	A	A	A	A	A	A	A	A	A	A	A	A	A	A	A	A	A	A	A	A	A	A	A	A	A	A	A	A	A	A	A	A	A	A		-1	1	-1	-1	-1	-1	-1	-1	-1	-1	-1	-1	-1	-1	-1	-1	-1	-1	-1	-1	-1	-1	-1	-1	-1	-1	-1	-1	-1	-1	-1	-1	-1	-1	-1	-1	-1	-1	-1	-1	-1	-1	-1	-1	-1	-1	-1	-1	-1	-1	-1	-1	-1	-1
JHI-Hv50k-2016-380689	6H	28875081	T	T	C	C	T	T	T	T	T	T	T	T	T	T	T	T	T	T	T	T	T	T	T	T	T	T	T	T	T	T	T	T	T	T	T	T	T	T	T	T	T	T	T	T	T	T	T	T	T	T	T	T	T	T	T	T		-1	1	-1	-1	-1	-1	-1	-1	-1	-1	-1	-1	-1	-1	-1	-1	-1	-1	-1	-1	-1	-1	-1	-1	-1	-1	-1	-1	-1	-1	-1	-1	-1	-1	-1	-1	-1	-1	-1	-1	-1	-1	-1	-1	-1	-1	-1	-1	-1	-1	-1	-1	-1	-1
JHI-Hv50k-2016-380732	6H	28879817	A	A	G	G	A	A	A	A	A	A	A	A	A	A	A	A	A	A	A	A	A	A	A	A	A	A	A	A	A	A	A	A	A	A	A	A	A	A	A	A	A	A	A	A	A	A	A	A	A	A	A	A	A	A	A	A		-1	1	-1	-1	-1	-1	-1	-1	-1	-1	-1	-1	-1	-1	-1	-1	-1	-1	-1	-1	-1	-1	-1	-1	-1	-1	-1	-1	-1	-1	-1	-1	-1	-1	-1	-1	-1	-1	-1	-1	-1	-1	-1	-1	-1	-1	-1	-1	-1	-1	-1	-1	-1	-1
SCRI_RS_154121	6H	28880141	T	T	C	C	T	T	T	T	T	T	T	T	T	T	T	T	T	T	T	T	T	T	T	T	T	T	T	T	T	T	T	T	T	T	T	T	T	T	T	T	T	T	T	T	T	T	T	T	T	T	T	T	T	T	T	T		-1	1	-1	-1	-1	-1	-1	-1	-1	-1	-1	-1	-1	-1	-1	-1	-1	-1	-1	-1	-1	-1	-1	-1	-1	-1	-1	-1	-1	-1	-1	-1	-1	-1	-1	-1	-1	-1	-1	-1	-1	-1	-1	-1	-1	-1	-1	-1	-1	-1	-1	-1	-1	-1
JHI-Hv50k-2016-380761	6H	28881833	T	T	C	C	T	T	T	T	T	T	T	T	T	T	T	T	T	T	T	T	T	T	T	T	T	T	T	T	T	T	T	T	T	T	T	T	T	T	T	T	T	T	T	T	T	T	T	T	T	T	T	T	T	T	T	T		-1	1	-1	-1	-1	-1	-1	-1	-1	-1	-1	-1	-1	-1	-1	-1	-1	-1	-1	-1	-1	-1	-1	-1	-1	-1	-1	-1	-1	-1	-1	-1	-1	-1	-1	-1	-1	-1	-1	-1	-1	-1	-1	-1	-1	-1	-1	-1	-1	-1	-1	-1	-1	-1
JHI-Hv50k-2016-380872	6H	29449453	G	G	T	T	G	G	G	G	G	G	G	G	G	G	G	G	G	G	G	G	G	G	G	G	G	G	G	G	G	G	G	G	G	G	G	G	G	G	G	T	G	G	G	G	G	G	G	G	G	G	G	G	G	G	G	G		-1	1	-1	-1	-1	-1	-1	-1	-1	-1	-1	-1	-1	-1	-1	-1	-1	-1	-1	-1	-1	-1	-1	-1	-1	-1	-1	-1	-1	-1	-1	-1	-1	-1	-1	-1	-1	1	-1	-1	-1	-1	-1	-1	-1	-1	-1	-1	-1	-1	-1	-1	-1	-1
JHI-Hv50k-2016-380896	6H	29454488	G	G	C	C	G	G	G	G	G	G	G	G	G	G	G	G	G	G	G	G	G	G	G	G	G	G	G	G	G	G	G	G	G	G	G	G	G	G	G	G	G	G	G	G	G	G	G	G	G	G	G	G	G	G	G	G		-1	1	-1	-1	-1	-1	-1	-1	-1	-1	-1	-1	-1	-1	-1	-1	-1	-1	-1	-1	-1	-1	-1	-1	-1	-1	-1	-1	-1	-1	-1	-1	-1	-1	-1	-1	-1	-1	-1	-1	-1	-1	-1	-1	-1	-1	-1	-1	-1	-1	-1	-1	-1	-1
JHI-Hv50k-2016-380910	6H	29455792	T	T	A	A	T	T	T	T	T	T	T	T	T	T	T	T	T	T	T	T	T	T	T	T	T	T	T	T	T	T	T	T	T	T	T	T	T	T	T	T	T	T	T	T	T	T	T	T	T	T	T	T	T	T	T	T		-1	1	-1	-1	-1	-1	-1	-1	-1	-1	-1	-1	-1	-1	-1	-1	-1	-1	-1	-1	-1	-1	-1	-1	-1	-1	-1	-1	-1	-1	-1	-1	-1	-1	-1	-1	-1	-1	-1	-1	-1	-1	-1	-1	-1	-1	-1	-1	-1	-1	-1	-1	-1	-1
JHI-Hv50k-2016-380911	6H	29455899	T	T	C	C	T	T	T	T	T	T	T	T	T	T	T	T	T	T	T	T	T	T	T	T	T	T	T	T	T	T	T	T	T	T	T	T	T	T	T	T	T	T	T	T	T	T	T	T	T	T	T	T	T	T	T	T		-1	1	-1	-1	-1	-1	-1	-1	-1	-1	-1	-1	-1	-1	-1	-1	-1	-1	-1	-1	-1	-1	-1	-1	-1	-1	-1	-1	-1	-1	-1	-1	-1	-1	-1	-1	-1	-1	-1	-1	-1	-1	-1	-1	-1	-1	-1	-1	-1	-1	-1	-1	-1	-1
JHI-Hv50k-2016-380923	6H	29457647	A	A	G	G	A	A	A	A	A	A	A	A	A	A	A	A	A	A	A	A	A	A	A	A	A	A	A	A	A	A	A	A	A	A	A	A	A	A	A	A	A	A	A	A	A	A	A	A	A	A	A	A	A	A	A	A		-1	1	-1	-1	-1	-1	-1	-1	-1	-1	-1	-1	-1	-1	-1	-1	-1	-1	-1	-1	-1	-1	-1	-1	-1	-1	-1	-1	-1	-1	-1	-1	-1	-1	-1	-1	-1	-1	-1	-1	-1	-1	-1	-1	-1	-1	-1	-1	-1	-1	-1	-1	-1	-1
JHI-Hv50k-2016-380936	6H	29477871	T	T	G	G	T	T	T	T	T	T	T	T	T	T	T	T	T	T	T	T	T	T	T	T	T	T	T	T	T	T	T	T	T	T	T	T	T	T	T	T	T	T	T	T	T	T	T	T	T	T	T	T	T	T	T	T		-1	1	-1	-1	-1	-1	-1	-1	-1	-1	-1	-1	-1	-1	-1	-1	-1	-1	-1	-1	-1	-1	-1	-1	-1	-1	-1	-1	-1	-1	-1	-1	-1	-1	-1	-1	-1	-1	-1	-1	-1	-1	-1	-1	-1	-1	-1	-1	-1	-1	-1	-1	-1	-1
JHI-Hv50k-2016-380939	6H	29477907	C	C	G	G	C	C	C	C	C	C	C	C	C	C	C	C	C	C	C	C	C	C	C	C	C	C	C	C	C	C	C	C	C	C	C	C	C	C	C	C	C	C	C	C	C	C	C	C	C	C	C	C	C	C	C	C		-1	1	-1	-1	-1	-1	-1	-1	-1	-1	-1	-1	-1	-1	-1	-1	-1	-1	-1	-1	-1	-1	-1	-1	-1	-1	-1	-1	-1	-1	-1	-1	-1	-1	-1	-1	-1	-1	-1	-1	-1	-1	-1	-1	-1	-1	-1	-1	-1	-1	-1	-1	-1	-1
JHI-Hv50k-2016-380940	6H	29478060	T	T	C	C	T	T	T	T	T	T	T	T	T	T	T	T	T	T	T	T	T	T	T	T	T	T	T	T	T	T	T	T	T	T	T	T	T	T	T	T	T	T	T	T	T	T	T	T	T	T	T	T	T	T	T	T		-1	1	-1	-1	-1	-1	-1	-1	-1	-1	-1	-1	-1	-1	-1	-1	-1	-1	-1	-1	-1	-1	-1	-1	-1	-1	-1	-1	-1	-1	-1	-1	-1	-1	-1	-1	-1	-1	-1	-1	-1	-1	-1	-1	-1	-1	-1	-1	-1	-1	-1	-1	-1	-1
JHI-Hv50k-2016-380943	6H	29478114	A	A	G	G	A	A	A	A	A	A	A	A	A	A	A	A	A	A	A	A	A	A	A	A	A	A	A	A	A	A	A	A	A	A	A	A	A	A	A	A	A	A	A	A	A	A	A	A	A	A	A	A	A	A	A	A		-1	1	-1	-1	-1	-1	-1	-1	-1	-1	-1	-1	-1	-1	-1	-1	-1	-1	-1	-1	-1	-1	-1	-1	-1	-1	-1	-1	-1	-1	-1	-1	-1	-1	-1	-1	-1	-1	-1	-1	-1	-1	-1	-1	-1	-1	-1	-1	-1	-1	-1	-1	-1	-1
JHI-Hv50k-2016-380948	6H	29478746	C	C	A	A	C	C	C	C	C	C	C	C	C	C	C	C	C	C	C	C	C	C	C	C	C	C	C	C	C	C	C	C	C	C	C	C	C	C	C	C	C	C	C	C	C	C	C	C	C	C	C	C	C	C	C	C		-1	1	-1	-1	-1	-1	-1	-1	-1	-1	-1	-1	-1	-1	-1	-1	-1	-1	-1	-1	-1	-1	-1	-1	-1	-1	-1	-1	-1	-1	-1	-1	-1	-1	-1	-1	-1	-1	-1	-1	-1	-1	-1	-1	-1	-1	-1	-1	-1	-1	-1	-1	-1	-1
JHI-Hv50k-2016-380951	6H	29481181	C	C	T	T	C	C	C	C	C	C	C	C	C	C	C	C	C	C	C	C	C	C	C	C	C	C	C	C	C	C	C	C	C	C	C	C	C	C	C	C	C	C	C	C	C	C	C	C	C	C	C	C	C	C	C	C		-1	1	-1	-1	-1	-1	-1	-1	-1	-1	-1	-1	-1	-1	-1	-1	-1	-1	-1	-1	-1	-1	-1	-1	-1	-1	-1	-1	-1	-1	-1	-1	-1	-1	-1	-1	-1	-1	-1	-1	-1	-1	-1	-1	-1	-1	-1	-1	-1	-1	-1	-1	-1	-1
SCRI_RS_179240	6H	29624911	C	C	T	T	C	C	C	C	C	C	C	C	C	C	C	C	C	C	C	C	C	C	C	C	C	C	C	C	C	C	C	C	C	C	C	C	C	C	C	C	C	C	C	C	C	C	C	C	C	C	C	C	C	C	C	C		-1	1	-1	-1	-1	-1	-1	-1	-1	-1	-1	-1	-1	-1	-1	-1	-1	-1	-1	-1	-1	-1	-1	-1	-1	-1	-1	-1	-1	-1	-1	-1	-1	-1	-1	-1	-1	-1	-1	-1	-1	-1	-1	-1	-1	-1	-1	-1	-1	-1	-1	-1	-1	-1
JHI-Hv50k-2016-380996	6H	30002339	C	C	T	T	C	C	C	C	C	C	C	C	C	C	C	C	C	C	C	C	C	C	C	C	C	C	C	C	C	C	C	C	C	C	C	C	C	C	C	CT	C	C	C	C	C	C	C	C	C	C	C	C	C	C	C	C		-1	1	-1	-1	-1	-1	-1	-1	-1	-1	-1	-1	-1	-1	-1	-1	-1	-1	-1	-1	-1	-1	-1	-1	-1	-1	-1	-1	-1	-1	-1	-1	-1	-1	-1	-1	-1	0	-1	-1	-1	-1	-1	-1	-1	-1	-1	-1	-1	-1	-1	-1	-1	-1
JHI-Hv50k-2016-381001	6H	30003383	G	G	A	A	G	G	G	G	G	G	G	G	G	G	G	G	G	G	G	G	G	G	G	G	G	G	G	G	G	G	G	G	G	G	G	G	G	G	G	G	G	G	G	G	G	G	G	G	G	G	G	G	G	G	G	G		-1	1	-1	-1	-1	-1	-1	-1	-1	-1	-1	-1	-1	-1	-1	-1	-1	-1	-1	-1	-1	-1	-1	-1	-1	-1	-1	-1	-1	-1	-1	-1	-1	-1	-1	-1	-1	-1	-1	-1	-1	-1	-1	-1	-1	-1	-1	-1	-1	-1	-1	-1	-1	-1
JHI-Hv50k-2016-381014	6H	30050444	T	T	C	C	T	T	T	T	T	T	T	T	T	T	T	T	T	T	T	T	T	T	T	T	T	T	T	T	T	T	T	T	T	T	T	T	T	T	T	T	T	T	T	T	T	T	T	T	T	T	T	T	T	T	T	T		-1	1	-1	-1	-1	-1	-1	-1	-1	-1	-1	-1	-1	-1	-1	-1	-1	-1	-1	-1	-1	-1	-1	-1	-1	-1	-1	-1	-1	-1	-1	-1	-1	-1	-1	-1	-1	-1	-1	-1	-1	-1	-1	-1	-1	-1	-1	-1	-1	-1	-1	-1	-1	-1
JHI-Hv50k-2016-381022	6H	30051302	C	C	T	T	C	C	C	C	C	C	C	C	C	C	C	C	C	C	C	C	C	C	C	C	C	C	C	C	C	C	C	C	C	C	C	C	C	C	C	CT	C	C	C	C	C	C	C	C	C	C	C	C	C	C	C	C		-1	1	-1	-1	-1	-1	-1	-1	-1	-1	-1	-1	-1	-1	-1	-1	-1	-1	-1	-1	-1	-1	-1	-1	-1	-1	-1	-1	-1	-1	-1	-1	-1	-1	-1	-1	-1	0	-1	-1	-1	-1	-1	-1	-1	-1	-1	-1	-1	-1	-1	-1	-1	-1
JHI-Hv50k-2016-381068	6H	30085726	C	C	T	T	C	C	C	C	C	C	C	C	C	C	C	C	C	C	C	C	C	C	C	C	C	C	C	C	C	C	C	C	C	C	C	C	C	C	C	CT	C	C	C	C	C	C	C	C	C	C	C	C	C	C	C	C		-1	1	-1	-1	-1	-1	-1	-1	-1	-1	-1	-1	-1	-1	-1	-1	-1	-1	-1	-1	-1	-1	-1	-1	-1	-1	-1	-1	-1	-1	-1	-1	-1	-1	-1	-1	-1	0	-1	-1	-1	-1	-1	-1	-1	-1	-1	-1	-1	-1	-1	-1	-1	-1
JHI-Hv50k-2016-381183	6H	30262885	T	T	G	G	T	T	T	T	T	T	T	T	T	T	T	T	T	T	T	T	T	T	T	T	T	T	T	T	T	T	T	T	T	T	T	T	T	T	T	T	T	T	T	T	T	T	T	T	T	T	T	T	T	T	T	T		-1	1	-1	-1	-1	-1	-1	-1	-1	-1	-1	-1	-1	-1	-1	-1	-1	-1	-1	-1	-1	-1	-1	-1	-1	-1	-1	-1	-1	-1	-1	-1	-1	-1	-1	-1	-1	-1	-1	-1	-1	-1	-1	-1	-1	-1	-1	-1	-1	-1	-1	-1	-1	-1
JHI-Hv50k-2016-381291	6H	30508569	T	T	C	C	T	T	T	T	T	T	T	T	T	T	T	T	T	T	T	T	T	T	T	T	T	T	T	T	T	T	T	T	T	T	T	T	T	T	T	T	T	T	T	T	T	T	T	T	T	T	T	T	T	T	T	T		-1	1	-1	-1	-1	-1	-1	-1	-1	-1	-1	-1	-1	-1	-1	-1	-1	-1	-1	-1	-1	-1	-1	-1	-1	-1	-1	-1	-1	-1	-1	-1	-1	-1	-1	-1	-1	-1	-1	-1	-1	-1	-1	-1	-1	-1	-1	-1	-1	-1	-1	-1	-1	-1
JHI-Hv50k-2016-382240	6H	33049799	G	G	C	C	G	G	G	G	G	G	G	G	G	G	G	G	G	G	G	G	G	G	G	G	G	G	G	G	G	G	G	G	G	G	G	G	G	G	G	G	G	G	G	G	G	G	G	G	G	G	G	G	G	G	G	G		-1	1	-1	-1	-1	-1	-1	-1	-1	-1	-1	-1	-1	-1	-1	-1	-1	-1	-1	-1	-1	-1	-1	-1	-1	-1	-1	-1	-1	-1	-1	-1	-1	-1	-1	-1	-1	-1	-1	-1	-1	-1	-1	-1	-1	-1	-1	-1	-1	-1	-1	-1	-1	-1
JHI-Hv50k-2016-382373	6H	33405150	C	C	T	T	C	C	C	C	C	C	C	C	C	C	C	C	C	C	C	C	C	C	C	C	C	C	C	C	C	C	C	C	C	C	C	C	C	C	C	C	C	C	C	C	C	C	C	C	C	C	C	C	C	C	C	C		-1	1	-1	-1	-1	-1	-1	-1	-1	-1	-1	-1	-1	-1	-1	-1	-1	-1	-1	-1	-1	-1	-1	-1	-1	-1	-1	-1	-1	-1	-1	-1	-1	-1	-1	-1	-1	-1	-1	-1	-1	-1	-1	-1	-1	-1	-1	-1	-1	-1	-1	-1	-1	-1
JHI-Hv50k-2016-382460	6H	33610499	T	T	G	G	T	T	T	T	T	T	T	T	T	T	T	T	T	T	T	T	T	T	T	T	T	T	T	T	T	T	T	T	T	T	T	T	T	T	T	T	T	T	T	T	T	T	T	T	T	T	T	T	T	T	T	T		-1	1	-1	-1	-1	-1	-1	-1	-1	-1	-1	-1	-1	-1	-1	-1	-1	-1	-1	-1	-1	-1	-1	-1	-1	-1	-1	-1	-1	-1	-1	-1	-1	-1	-1	-1	-1	-1	-1	-1	-1	-1	-1	-1	-1	-1	-1	-1	-1	-1	-1	-1	-1	-1
JHI-Hv50k-2016-383128	6H	35794068	G	G	A	A	G	G	G	G	G	G	G	G	G	G	G	G	G	G	G	G	G	G	G	AG	G	G	G	G	G	G	G	G	G	G	G	G	G	G	G	A	AG	G	G	G	G	G	G	G	G	G	G	G	G	G	G	G		-1	1	-1	-1	-1	-1	-1	-1	-1	-1	-1	-1	-1	-1	-1	-1	-1	-1	-1	-1	-1	0	-1	-1	-1	-1	-1	-1	-1	-1	-1	-1	-1	-1	-1	-1	-1	1	0	-1	-1	-1	-1	-1	-1	-1	-1	-1	-1	-1	-1	-1	-1	-1
JHI-Hv50k-2016-383129	6H	35794126	T	T	C	C	T	T	T	T	T	T	T	T	T	T	T	T	T	T	T	T	T	T	T	CT	CT	CT	T	T	T	T	T	CT	T	T	T	T	T	T	T	T	CT	CT	T	CT	T	T	T	CT	T	T	T	T	T	T	T	T		-1	1	-1	-1	-1	-1	-1	-1	-1	-1	-1	-1	-1	-1	-1	-1	-1	-1	-1	-1	-1	0	0	0	-1	-1	-1	-1	-1	0	-1	-1	-1	-1	-1	-1	-1	-1	0	0	-1	0	-1	-1	-1	0	-1	-1	-1	-1	-1	-1	-1	-1
JHI-Hv50k-2016-383163	6H	35934679	T	T	C	C	T	T	T	T	T	T	T	T	T	T	T	T	T	T	T	T	T	T	T	T	T	T	T	T	T	T	T	T	T	T	T	T	T	T	T	T	T	T	T	T	T	T	T	T	T	T	T	T	T	T	T	T		-1	1	-1	-1	-1	-1	-1	-1	-1	-1	-1	-1	-1	-1	-1	-1	-1	-1	-1	-1	-1	-1	-1	-1	-1	-1	-1	-1	-1	-1	-1	-1	-1	-1	-1	-1	-1	-1	-1	-1	-1	-1	-1	-1	-1	-1	-1	-1	-1	-1	-1	-1	-1	-1
JHI-Hv50k-2016-383166	6H	35934871	A	A	C	C	A	A	A	A	A	A	A	A	A	A	A	A	A	A	A	A	A	A	A	AC	A	A	A	A	A	A	A	A	A	A	A	A	A	A	A	A	AC	A	A	A	A	A	A	A	A	A	A	A	A	A	A	A		-1	1	-1	-1	-1	-1	-1	-1	-1	-1	-1	-1	-1	-1	-1	-1	-1	-1	-1	-1	-1	0	-1	-1	-1	-1	-1	-1	-1	-1	-1	-1	-1	-1	-1	-1	-1	-1	0	-1	-1	-1	-1	-1	-1	-1	-1	-1	-1	-1	-1	-1	-1	-1
JHI-Hv50k-2016-383168	6H	35935123	T	T	A	A	T	T	T	T	T	T	T	T	T	T	T	T	T	T	T	T	T	T	T	T	T	T	T	T	T	T	T	T	T	T	T	T	T	T	T	AT	T	T	T	T	T	T	T	T	T	T	T	T	T	T	T	T		-1	1	-1	-1	-1	-1	-1	-1	-1	-1	-1	-1	-1	-1	-1	-1	-1	-1	-1	-1	-1	-1	-1	-1	-1	-1	-1	-1	-1	-1	-1	-1	-1	-1	-1	-1	-1	0	-1	-1	-1	-1	-1	-1	-1	-1	-1	-1	-1	-1	-1	-1	-1	-1
JHI-Hv50k-2016-383170	6H	35935557	T	T	C	C	T	T	T	T	T	T	T	T	T	T	T	T	T	T	T	T	T	T	T	T	T	T	T	T	T	T	T	T	T	T	T	T	T	T	T	CT	T	T	T	T	T	T	T	T	T	T	T	T	T	T	T	T		-1	1	-1	-1	-1	-1	-1	-1	-1	-1	-1	-1	-1	-1	-1	-1	-1	-1	-1	-1	-1	-1	-1	-1	-1	-1	-1	-1	-1	-1	-1	-1	-1	-1	-1	-1	-1	0	-1	-1	-1	-1	-1	-1	-1	-1	-1	-1	-1	-1	-1	-1	-1	-1
JHI-Hv50k-2016-383173	6H	35936517	T	T	A	A	T	T	T	T	T	T	T	T	T	T	T	T	T	T	T	T	T	T	T	T	T	T	T	T	T	T	T	T	T	T	T	T	T	T	T	T	T	T	T	T	T	T	T	T	T	T	T	T	T	T	T	T		-1	1	-1	-1	-1	-1	-1	-1	-1	-1	-1	-1	-1	-1	-1	-1	-1	-1	-1	-1	-1	-1	-1	-1	-1	-1	-1	-1	-1	-1	-1	-1	-1	-1	-1	-1	-1	-1	-1	-1	-1	-1	-1	-1	-1	-1	-1	-1	-1	-1	-1	-1	-1	-1
JHI-Hv50k-2016-383177	6H	35936943	C	C	T	T	C	C	C	C	C	C	C	C	C	C	C	C	C	C	C	C	C	C	C	C	C	C	C	C	C	C	C	C	C	C	C	C	C	C	C	CT	C	C	C	C	C	C	C	C	C	C	C	C	C	C	C	C		-1	1	-1	-1	-1	-1	-1	-1	-1	-1	-1	-1	-1	-1	-1	-1	-1	-1	-1	-1	-1	-1	-1	-1	-1	-1	-1	-1	-1	-1	-1	-1	-1	-1	-1	-1	-1	0	-1	-1	-1	-1	-1	-1	-1	-1	-1	-1	-1	-1	-1	-1	-1	-1
JHI-Hv50k-2016-383180	6H	35937064	G	G	A	A	G	G	G	G	G	G	G	G	G	G	G	G	G	G	G	G	G	G	G	G	G	G	G	G	G	G	G	G	G	G	G	G	G	G	G	AG	G	G	G	G	G	G	G	G	G	G	G	G	G	G	G	G		-1	1	-1	-1	-1	-1	-1	-1	-1	-1	-1	-1	-1	-1	-1	-1	-1	-1	-1	-1	-1	-1	-1	-1	-1	-1	-1	-1	-1	-1	-1	-1	-1	-1	-1	-1	-1	0	-1	-1	-1	-1	-1	-1	-1	-1	-1	-1	-1	-1	-1	-1	-1	-1
JHI-Hv50k-2016-383392	6H	36564057	G	G	C	C	G	G	G	G	G	G	G	G	G	G	G	G	G	G	G	G	G	G	G	G	G	G	G	G	G	G	G	G	G	G	G	G	G	G	G	G	G	G	G	G	G	G	G	G	G	G	G	G	G	G	G	G		-1	1	-1	-1	-1	-1	-1	-1	-1	-1	-1	-1	-1	-1	-1	-1	-1	-1	-1	-1	-1	-1	-1	-1	-1	-1	-1	-1	-1	-1	-1	-1	-1	-1	-1	-1	-1	-1	-1	-1	-1	-1	-1	-1	-1	-1	-1	-1	-1	-1	-1	-1	-1	-1
JHI-Hv50k-2016-383465	6H	36624811	G	G	T	T	G	G	G	G	G	G	G	G	G	G	G	G	G	G	G	G	G	G	G	G	G	G	G	G	G	G	G	G	G	G	G	G	G	G	G	GT	G	G	G	G	G	G	G	G	G	G	G	G	G	G	G	G		-1	1	-1	-1	-1	-1	-1	-1	-1	-1	-1	-1	-1	-1	-1	-1	-1	-1	-1	-1	-1	-1	-1	-1	-1	-1	-1	-1	-1	-1	-1	-1	-1	-1	-1	-1	-1	0	-1	-1	-1	-1	-1	-1	-1	-1	-1	-1	-1	-1	-1	-1	-1	-1
JHI-Hv50k-2016-383479	6H	36632211	C	C	T	T	C	C	C	C	C	C	C	C	C	C	C	C	C	C	C	C	C	C	C	C	C	C	C	C	C	C	C	C	C	C	C	C	C	C	C	CT	C	C	C	C	C	C	C	C	C	C	C	C	C	C	C	C		-1	1	-1	-1	-1	-1	-1	-1	-1	-1	-1	-1	-1	-1	-1	-1	-1	-1	-1	-1	-1	-1	-1	-1	-1	-1	-1	-1	-1	-1	-1	-1	-1	-1	-1	-1	-1	0	-1	-1	-1	-1	-1	-1	-1	-1	-1	-1	-1	-1	-1	-1	-1	-1
JHI-Hv50k-2016-383480	6H	36632416	T	T	C	C	T	T	T	T	T	T	T	T	T	T	T	T	T	T	T	T	T	T	T	T	T	T	T	T	T	T	T	T	T	T	T	T	T	T	T	T	T	T	T	T	T	T	T	T	T	T	T	T	T	T	T	T		-1	1	-1	-1	-1	-1	-1	-1	-1	-1	-1	-1	-1	-1	-1	-1	-1	-1	-1	-1	-1	-1	-1	-1	-1	-1	-1	-1	-1	-1	-1	-1	-1	-1	-1	-1	-1	-1	-1	-1	-1	-1	-1	-1	-1	-1	-1	-1	-1	-1	-1	-1	-1	-1
JHI-Hv50k-2016-383496	6H	36639208	C	C	A	A	C	C	C	C	C	C	C	C	C	C	C	C	C	C	C	C	C	C	C	C	C	C	C	C	C	C	C	C	C	C	C	C	C	C	C	AC	C	C	C	C	C	C	C	C	C	C	C	C	C	C	C	C		-1	1	-1	-1	-1	-1	-1	-1	-1	-1	-1	-1	-1	-1	-1	-1	-1	-1	-1	-1	-1	-1	-1	-1	-1	-1	-1	-1	-1	-1	-1	-1	-1	-1	-1	-1	-1	0	-1	-1	-1	-1	-1	-1	-1	-1	-1	-1	-1	-1	-1	-1	-1	-1
SCRI_RS_139451	6H	36810062	A	A	G	G	A	A	A	A	A	A	A	A	A	A	A	A	A	A	A	A	A	A	A	A	A	A	A	A	A	A	A	A	A	A	A	A	A	A	A	A	A	A	A	A	A	A	A	A	A	A	A	A	A	A	A	A		-1	1	-1	-1	-1	-1	-1	-1	-1	-1	-1	-1	-1	-1	-1	-1	-1	-1	-1	-1	-1	-1	-1	-1	-1	-1	-1	-1	-1	-1	-1	-1	-1	-1	-1	-1	-1	-1	-1	-1	-1	-1	-1	-1	-1	-1	-1	-1	-1	-1	-1	-1	-1	-1
JHI-Hv50k-2016-383529	6H	36810370	A	A	C	C	A	A	A	A	A	A	A	A	A	A	A	A	A	A	A	A	A	A	A	A	A	A	A	A	A	A	A	A	A	A	A	A	A	A	A	A	A	A	A	A	A	A	A	A	A	A	A	A	A	A	A	A		-1	1	-1	-1	-1	-1	-1	-1	-1	-1	-1	-1	-1	-1	-1	-1	-1	-1	-1	-1	-1	-1	-1	-1	-1	-1	-1	-1	-1	-1	-1	-1	-1	-1	-1	-1	-1	-1	-1	-1	-1	-1	-1	-1	-1	-1	-1	-1	-1	-1	-1	-1	-1	-1
JHI-Hv50k-2016-383530	6H	36811271	C	C	T	T	C	C	C	C	C	C	C	C	C	C	C	C	C	C	C	C	C	C	C	C	C	C	C	C	C	C	C	C	C	C	C	C	C	C	C	CT	C	C	C	C	C	C	C	C	C	C	C	C	C	C	C	C		-1	1	-1	-1	-1	-1	-1	-1	-1	-1	-1	-1	-1	-1	-1	-1	-1	-1	-1	-1	-1	-1	-1	-1	-1	-1	-1	-1	-1	-1	-1	-1	-1	-1	-1	-1	-1	0	-1	-1	-1	-1	-1	-1	-1	-1	-1	-1	-1	-1	-1	-1	-1	-1
SCRI_RS_168118	6H	36909588	T	T	C	C	T	T	T	T	T	T	T	T	T	T	T	T	T	T	T	T	T	T	T	T	T	T	T	T	T	T	T	T	T	T	T	T	T	T	T	T	T	T	T	T	T	T	T	T	T	T	T	T	T	T	T	T		-1	1	-1	-1	-1	-1	-1	-1	-1	-1	-1	-1	-1	-1	-1	-1	-1	-1	-1	-1	-1	-1	-1	-1	-1	-1	-1	-1	-1	-1	-1	-1	-1	-1	-1	-1	-1	-1	-1	-1	-1	-1	-1	-1	-1	-1	-1	-1	-1	-1	-1	-1	-1	-1
SCRI_RS_161627	6H	36910516	T	T	C	C	T	T	T	T	T	T	T	T	T	T	T	T	T	T	T	T	T	T	T	T	T	T	T	T	T	T	T	T	T	T	T	T	T	T	T	T	T	T	T	T	T	T	T	T	T	T	T	T	T	T	T	T		-1	1	-1	-1	-1	-1	-1	-1	-1	-1	-1	-1	-1	-1	-1	-1	-1	-1	-1	-1	-1	-1	-1	-1	-1	-1	-1	-1	-1	-1	-1	-1	-1	-1	-1	-1	-1	-1	-1	-1	-1	-1	-1	-1	-1	-1	-1	-1	-1	-1	-1	-1	-1	-1
SCRI_RS_170814	6H	37020226	T	T	C	C	T	T	T	T	T	T	T	T	T	T	T	T	T	T	T	T	T	T	T	T	T	T	T	T	T	T	T	T	T	T	T	T	T	T	T	T	CT	T	T	T	T	T	T	T	T	T	T	T	T	T	T	T		-1	1	-1	-1	-1	-1	-1	-1	-1	-1	-1	-1	-1	-1	-1	-1	-1	-1	-1	-1	-1	-1	-1	-1	-1	-1	-1	-1	-1	-1	-1	-1	-1	-1	-1	-1	-1	-1	0	-1	-1	-1	-1	-1	-1	-1	-1	-1	-1	-1	-1	-1	-1	-1
SCRI_RS_2534	6H	37020999	C	C	T	T	C	C	C	C	C	C	C	C	C	C	C	C	C	C	C	C	C	C	C	NA	C	C	CT	C	C	C	C	C	C	C	C	C	C	C	C	T	CT	C	CT	C	C	CT	C	C	C	C	C	C	C	C	C	C		-1	1	-1	-1	-1	-1	-1	-1	-1	-1	-1	-1	-1	-1	-1	-1	-1	-1	-1	-1	-1		-1	-1	0	-1	-1	-1	-1	-1	-1	-1	-1	-1	-1	-1	-1	1	0	-1	0	-1	-1	0	-1	-1	-1	-1	-1	-1	-1	-1	-1	-1
12_30516	6H	37274484	A	A	G	G	A	A	A	A	A	A	A	A	A	A	A	A	A	A	A	A	A	A	A	A	A	A	A	A	A	A	A	A	A	A	A	A	A	A	A	A	A	A	A	A	A	A	A	A	A	A	A	A	A	A	A	A		-1	1	-1	-1	-1	-1	-1	-1	-1	-1	-1	-1	-1	-1	-1	-1	-1	-1	-1	-1	-1	-1	-1	-1	-1	-1	-1	-1	-1	-1	-1	-1	-1	-1	-1	-1	-1	-1	-1	-1	-1	-1	-1	-1	-1	-1	-1	-1	-1	-1	-1	-1	-1	-1
JHI-Hv50k-2016-383659	6H	37274740	G	G	A	A	G	G	G	G	G	G	G	G	G	G	G	G	G	G	G	G	G	G	G	G	G	G	G	G	G	G	G	G	G	G	G	G	G	G	G	AG	G	G	G	G	G	G	G	G	G	G	G	G	G	G	G	G		-1	1	-1	-1	-1	-1	-1	-1	-1	-1	-1	-1	-1	-1	-1	-1	-1	-1	-1	-1	-1	-1	-1	-1	-1	-1	-1	-1	-1	-1	-1	-1	-1	-1	-1	-1	-1	0	-1	-1	-1	-1	-1	-1	-1	-1	-1	-1	-1	-1	-1	-1	-1	-1
JHI-Hv50k-2016-383725	6H	37278372	G	G	A	A	G	G	G	G	G	G	G	G	G	G	G	G	G	G	G	G	G	G	G	AG	G	G	G	G	G	G	G	G	G	G	G	G	G	G	G	AG	AG	G	G	G	G	G	G	G	G	G	G	G	G	G	G	G		-1	1	-1	-1	-1	-1	-1	-1	-1	-1	-1	-1	-1	-1	-1	-1	-1	-1	-1	-1	-1	0	-1	-1	-1	-1	-1	-1	-1	-1	-1	-1	-1	-1	-1	-1	-1	0	0	-1	-1	-1	-1	-1	-1	-1	-1	-1	-1	-1	-1	-1	-1	-1
JHI-Hv50k-2016-383738	6H	37279181	C	C	T	T	CT	CT	CT	CT	CT	CT	CT	CT	CT	CT	CT	CT	CT	C	C	C	C	C	C	CT	CT	CT	CT	CT	CT	CT	C	C	C	CT	CT	CT	CT	C	CT	C	C	CT	T	C	C	CT	C	CT	C	C	CT	CT	C	C	C	C		-1	1	0	0	0	0	0	0	0	0	0	0	0	0	0	-1	-1	-1	-1	-1	-1	0	0	0	0	0	0	0	-1	-1	-1	0	0	0	0	-1	0	-1	-1	0	1	-1	-1	0	-1	0	-1	-1	0	0	-1	-1	-1	-1
JHI-Hv50k-2016-383796	6H	37571424	A	A	T	T	A	A	A	A	A	A	A	A	A	A	A	A	A	A	A	A	A	A	A	A	A	A	A	A	A	A	A	A	A	A	A	A	A	A	A	AT	A	A	A	A	A	A	A	A	A	A	A	A	A	A	A	A		-1	1	-1	-1	-1	-1	-1	-1	-1	-1	-1	-1	-1	-1	-1	-1	-1	-1	-1	-1	-1	-1	-1	-1	-1	-1	-1	-1	-1	-1	-1	-1	-1	-1	-1	-1	-1	0	-1	-1	-1	-1	-1	-1	-1	-1	-1	-1	-1	-1	-1	-1	-1	-1
JHI-Hv50k-2016-383799	6H	37707628	T	T	C	C	T	T	T	T	T	T	T	T	T	T	T	T	T	T	T	T	T	T	T	T	T	T	T	T	T	T	T	T	T	T	T	T	T	T	T	T	T	T	T	T	T	T	T	T	T	T	T	T	T	T	T	T		-1	1	-1	-1	-1	-1	-1	-1	-1	-1	-1	-1	-1	-1	-1	-1	-1	-1	-1	-1	-1	-1	-1	-1	-1	-1	-1	-1	-1	-1	-1	-1	-1	-1	-1	-1	-1	-1	-1	-1	-1	-1	-1	-1	-1	-1	-1	-1	-1	-1	-1	-1	-1	-1
JHI-Hv50k-2016-383801	6H	37707648	A	A	G	G	A	A	A	A	A	A	A	A	A	A	A	A	A	A	A	A	A	A	A	A	A	A	A	A	A	A	A	A	A	A	A	A	A	A	A	A	A	A	A	A	A	A	A	A	A	A	A	A	A	A	A	A		-1	1	-1	-1	-1	-1	-1	-1	-1	-1	-1	-1	-1	-1	-1	-1	-1	-1	-1	-1	-1	-1	-1	-1	-1	-1	-1	-1	-1	-1	-1	-1	-1	-1	-1	-1	-1	-1	-1	-1	-1	-1	-1	-1	-1	-1	-1	-1	-1	-1	-1	-1	-1	-1
SCRI_RS_213547	6H	37707671	A	A	G	G	A	A	A	A	A	A	A	A	A	A	A	A	A	A	A	A	A	A	A	AG	A	A	A	A	A	A	A	A	A	A	A	A	A	A	A	A	A	A	A	A	A	A	A	A	A	A	A	A	A	A	A	A		-1	1	-1	-1	-1	-1	-1	-1	-1	-1	-1	-1	-1	-1	-1	-1	-1	-1	-1	-1	-1	0	-1	-1	-1	-1	-1	-1	-1	-1	-1	-1	-1	-1	-1	-1	-1	-1	-1	-1	-1	-1	-1	-1	-1	-1	-1	-1	-1	-1	-1	-1	-1	-1
12_30665	6H	37819443	G	G	A	A	G	G	G	G	G	G	G	G	G	G	G	G	G	G	G	G	G	G	G	AG	G	G	G	G	G	G	G	G	G	G	G	G	G	G	G	AG	AG	G	G	AG	G	G	G	G	G	G	G	G	G	G	G	G		-1	1	-1	-1	-1	-1	-1	-1	-1	-1	-1	-1	-1	-1	-1	-1	-1	-1	-1	-1	-1	0	-1	-1	-1	-1	-1	-1	-1	-1	-1	-1	-1	-1	-1	-1	-1	0	0	-1	-1	0	-1	-1	-1	-1	-1	-1	-1	-1	-1	-1	-1	-1
JHI-Hv50k-2016-383886	6H	38140961	C	C	T	T	C	C	C	C	C	C	C	C	C	C	C	C	C	C	C	C	C	C	C	C	C	C	C	C	C	C	C	C	C	C	C	C	C	C	C	CT	CT	C	C	C	C	C	C	C	C	C	C	C	C	C	C	C		-1	1	-1	-1	-1	-1	-1	-1	-1	-1	-1	-1	-1	-1	-1	-1	-1	-1	-1	-1	-1	-1	-1	-1	-1	-1	-1	-1	-1	-1	-1	-1	-1	-1	-1	-1	-1	0	0	-1	-1	-1	-1	-1	-1	-1	-1	-1	-1	-1	-1	-1	-1	-1
JHI-Hv50k-2016-383902	6H	38145508	T	T	C	C	T	T	T	T	T	T	T	T	T	T	T	T	T	T	T	T	T	T	T	T	T	T	T	T	T	T	T	T	T	T	T	T	T	T	T	T	T	T	T	T	T	T	T	T	T	T	T	T	T	T	T	T		-1	1	-1	-1	-1	-1	-1	-1	-1	-1	-1	-1	-1	-1	-1	-1	-1	-1	-1	-1	-1	-1	-1	-1	-1	-1	-1	-1	-1	-1	-1	-1	-1	-1	-1	-1	-1	-1	-1	-1	-1	-1	-1	-1	-1	-1	-1	-1	-1	-1	-1	-1	-1	-1
JHI-Hv50k-2016-383974	6H	38243266	G	G	A	A	G	G	G	G	G	G	G	G	G	G	G	G	G	G	G	G	G	G	G	G	G	G	G	G	G	G	G	G	G	G	G	G	G	G	G	AG	G	G	G	G	G	G	G	G	G	G	G	G	G	G	G	G		-1	1	-1	-1	-1	-1	-1	-1	-1	-1	-1	-1	-1	-1	-1	-1	-1	-1	-1	-1	-1	-1	-1	-1	-1	-1	-1	-1	-1	-1	-1	-1	-1	-1	-1	-1	-1	0	-1	-1	-1	-1	-1	-1	-1	-1	-1	-1	-1	-1	-1	-1	-1	-1
JHI-Hv50k-2016-383975	6H	38243362	C	C	T	T	C	C	C	C	C	C	C	C	C	C	C	C	C	C	C	C	C	C	C	C	C	C	C	C	C	C	C	C	C	C	C	C	C	C	C	C	C	C	C	C	C	C	C	C	C	C	C	C	C	C	C	C		-1	1	-1	-1	-1	-1	-1	-1	-1	-1	-1	-1	-1	-1	-1	-1	-1	-1	-1	-1	-1	-1	-1	-1	-1	-1	-1	-1	-1	-1	-1	-1	-1	-1	-1	-1	-1	-1	-1	-1	-1	-1	-1	-1	-1	-1	-1	-1	-1	-1	-1	-1	-1	-1
JHI-Hv50k-2016-383979	6H	38243890	A	A	G	G	A	A	A	A	A	A	A	A	A	A	A	A	A	A	A	A	A	A	A	A	A	A	A	A	A	A	A	A	A	A	A	A	A	A	A	A	A	A	A	A	A	A	A	A	A	A	A	A	A	A	A	A		-1	1	-1	-1	-1	-1	-1	-1	-1	-1	-1	-1	-1	-1	-1	-1	-1	-1	-1	-1	-1	-1	-1	-1	-1	-1	-1	-1	-1	-1	-1	-1	-1	-1	-1	-1	-1	-1	-1	-1	-1	-1	-1	-1	-1	-1	-1	-1	-1	-1	-1	-1	-1	-1
JHI-Hv50k-2016-384217	6H	39147138	T	T	C	C	T	T	T	T	T	T	T	T	T	T	T	T	T	T	T	T	T	T	T	T	T	T	T	T	T	T	T	T	T	T	T	T	T	T	T	T	T	T	T	CT	T	T	T	T	T	T	T	T	T	T	T	T		-1	1	-1	-1	-1	-1	-1	-1	-1	-1	-1	-1	-1	-1	-1	-1	-1	-1	-1	-1	-1	-1	-1	-1	-1	-1	-1	-1	-1	-1	-1	-1	-1	-1	-1	-1	-1	-1	-1	-1	-1	0	-1	-1	-1	-1	-1	-1	-1	-1	-1	-1	-1	-1
JHI-Hv50k-2016-384308	6H	39467051	C	C	T	T	C	C	C	C	C	C	C	C	C	C	C	C	C	C	C	C	C	C	C	C	C	C	C	C	C	C	C	C	C	C	C	C	C	C	C	C	C	C	C	C	C	C	C	C	C	C	C	C	C	C	C	C		-1	1	-1	-1	-1	-1	-1	-1	-1	-1	-1	-1	-1	-1	-1	-1	-1	-1	-1	-1	-1	-1	-1	-1	-1	-1	-1	-1	-1	-1	-1	-1	-1	-1	-1	-1	-1	-1	-1	-1	-1	-1	-1	-1	-1	-1	-1	-1	-1	-1	-1	-1	-1	-1
11_20743	6H	43584781	A	A	G	G	A	A	A	A	A	A	A	A	A	A	A	A	A	A	A	A	A	A	A	A	A	A	A	A	A	A	A	A	A	A	A	A	A	A	A	A	A	A	A	A	A	A	A	A	A	A	A	A	A	A	A	A		-1	1	-1	-1	-1	-1	-1	-1	-1	-1	-1	-1	-1	-1	-1	-1	-1	-1	-1	-1	-1	-1	-1	-1	-1	-1	-1	-1	-1	-1	-1	-1	-1	-1	-1	-1	-1	-1	-1	-1	-1	-1	-1	-1	-1	-1	-1	-1	-1	-1	-1	-1	-1	-1
11_20101	6H	121304721	G	G	A	A	A	A	A	A	A	A	A	A	A	A	A	A	A	A	A	A	A	A	A	A	A	A	A	A	A	A	A	A	A	AG	A	AG	A	AG	A	A	G	A	A	A	AG	AG	A	AG	A	A	AG	AG	A	A	AG	A		-1	1	1	1	1	1	1	1	1	1	1	1	1	1	1	1	1	1	1	1	1	1	1	1	1	1	1	1	1	1	1	0	1	0	1	0	1	1	-1	1	1	1	0	0	1	0	1	1	0	0	1	1	0	1
11_20651	6H	165918717	G	G	A	A	A	A	A	A	A	A	A	A	A	A	A	A	A	A	A	A	A	A	A	A	A	A	A	A	A	A	A	A	A	A	A	A	A	A	A	A	A	A	A	A	A	A	A	A	A	A	A	A	G	G	G	G		-1	1	1	1	1	1	1	1	1	1	1	1	1	1	1	1	1	1	1	1	1	1	1	1	1	1	1	1	1	1	1	1	1	1	1	1	1	1	1	1	1	1	1	1	1	1	1	1	1	1	-1	-1	-1	-1
SCRI_RS_230987	6H	226000061	C	C	A	A	C	C	C	C	C	C	C	C	C	C	C	C	AC	C	C	C	C	C	C	AC	AC	C	C	C	C	AC	C	AC	AC	C	C	C	C	C	C	A	AC	AC	AC	AC	C	C	AC	AC	C	C	C	C	C	C	C	C		-1	1	-1	-1	-1	-1	-1	-1	-1	-1	-1	-1	-1	-1	0	-1	-1	-1	-1	-1	-1	0	0	-1	-1	-1	-1	0	-1	0	0	-1	-1	-1	-1	-1	-1	1	0	0	0	0	-1	-1	0	0	-1	-1	-1	-1	-1	-1	-1	-1
JHI-Hv50k-2016-394717	6H	229191688	C	C	G	G	C	C	C	C	C	C	C	C	C	C	C	C	C	C	C	C	C	C	C	C	C	C	C	C	C	C	C	C	C	C	C	C	C	C	C	C	C	C	C	C	C	C	C	C	C	C	C	C	C	C	C	C		-1	1	-1	-1	-1	-1	-1	-1	-1	-1	-1	-1	-1	-1	-1	-1	-1	-1	-1	-1	-1	-1	-1	-1	-1	-1	-1	-1	-1	-1	-1	-1	-1	-1	-1	-1	-1	-1	-1	-1	-1	-1	-1	-1	-1	-1	-1	-1	-1	-1	-1	-1	-1	-1
SCRI_RS_136136	6H	304047885	T	T	G	G	T	T	T	T	T	T	T	T	T	T	T	T	T	T	T	T	T	T	T	GT	T	T	T	T	T	T	T	T	T	T	T	T	T	T	T	T	GT	T	T	T	T	T	T	T	T	T	T	T	NA	T	NA	T		-1	1	-1	-1	-1	-1	-1	-1	-1	-1	-1	-1	-1	-1	-1	-1	-1	-1	-1	-1	-1	0	-1	-1	-1	-1	-1	-1	-1	-1	-1	-1	-1	-1	-1	-1	-1	-1	0	-1	-1	-1	-1	-1	-1	-1	-1	-1	-1	-1		-1		-1
11_10522	6H	342712322	C	C	A	A	G	G	G	G	G	G	G	G	G	G	G	G	G	G	G	G	G	G	G	G	G	G	G	G	G	G	G	G	G	G	G	G	G	G	G	A	G	G	G	G	G	G	G	G	G	G	G	G	AC	A	AC	AC		-1	1	0	0	0	0	0	0	0	0	0	0	0	0	0	0	0	0	0	0	0	0	0	0	0	0	0	0	0	0	0	0	0	0	0	0	0	1	0	0	0	0	0	0	0	0	0	0	0	0	0	1	0	0
JHI-Hv50k-2016-407467	6H	463684647	C	C	T	T	C	C	C	C	C	C	C	C	C	C	C	C	C	C	C	C	C	C	C	C	C	C	C	C	C	C	C	C	C	C	C	C	C	C	C	CT	C	C	C	C	C	C	C	C	C	C	C	C	C	C	C	C		-1	1	-1	-1	-1	-1	-1	-1	-1	-1	-1	-1	-1	-1	-1	-1	-1	-1	-1	-1	-1	-1	-1	-1	-1	-1	-1	-1	-1	-1	-1	-1	-1	-1	-1	-1	-1	0	-1	-1	-1	-1	-1	-1	-1	-1	-1	-1	-1	-1	-1	-1	-1	-1
JHI-Hv50k-2016-407644	6H	465690233	T	T	A	A	T	T	T	T	T	T	T	T	T	T	T	T	T	T	T	T	T	T	T	T	T	T	T	T	T	T	T	T	T	T	T	T	T	T	T	T	T	T	T	T	T	T	T	T	T	T	T	T	T	T	T	T		-1	1	-1	-1	-1	-1	-1	-1	-1	-1	-1	-1	-1	-1	-1	-1	-1	-1	-1	-1	-1	-1	-1	-1	-1	-1	-1	-1	-1	-1	-1	-1	-1	-1	-1	-1	-1	-1	-1	-1	-1	-1	-1	-1	-1	-1	-1	-1	-1	-1	-1	-1	-1	-1
JHI-Hv50k-2016-407801	6H	467893908	C	C	T	T	C	C	C	C	C	C	C	C	C	C	C	C	C	C	C	C	C	C	C	C	C	C	C	C	C	C	C	C	C	C	C	C	C	C	C	C	C	C	C	C	C	C	C	C	C	C	C	C	C	C	C	C		-1	1	-1	-1	-1	-1	-1	-1	-1	-1	-1	-1	-1	-1	-1	-1	-1	-1	-1	-1	-1	-1	-1	-1	-1	-1	-1	-1	-1	-1	-1	-1	-1	-1	-1	-1	-1	-1	-1	-1	-1	-1	-1	-1	-1	-1	-1	-1	-1	-1	-1	-1	-1	-1
JHI-Hv50k-2016-408201	6H	472795347	C	C	T	T	C	C	C	C	C	C	C	C	C	C	C	C	C	C	C	C	C	C	C	C	C	C	C	C	C	C	C	C	C	C	C	C	C	C	C	CT	C	C	C	C	C	C	C	C	C	C	C	C	C	C	C	C		-1	1	-1	-1	-1	-1	-1	-1	-1	-1	-1	-1	-1	-1	-1	-1	-1	-1	-1	-1	-1	-1	-1	-1	-1	-1	-1	-1	-1	-1	-1	-1	-1	-1	-1	-1	-1	0	-1	-1	-1	-1	-1	-1	-1	-1	-1	-1	-1	-1	-1	-1	-1	-1
JHI-Hv50k-2016-408357	6H	476865242	C	C	A	A	C	C	C	C	C	C	C	C	C	C	C	C	C	C	C	C	C	C	C	C	C	C	C	C	C	C	C	C	C	C	C	C	C	C	C	AC	C	C	C	C	C	C	C	C	C	C	C	C	C	C	C	C		-1	1	-1	-1	-1	-1	-1	-1	-1	-1	-1	-1	-1	-1	-1	-1	-1	-1	-1	-1	-1	-1	-1	-1	-1	-1	-1	-1	-1	-1	-1	-1	-1	-1	-1	-1	-1	0	-1	-1	-1	-1	-1	-1	-1	-1	-1	-1	-1	-1	-1	-1	-1	-1
JHI-Hv50k-2016-408358	6H	476865406	T	T	G	G	T	T	T	T	T	T	T	T	T	T	T	T	T	T	T	T	T	T	T	T	T	T	T	T	T	T	T	T	T	T	T	T	T	T	T	T	T	T	T	T	T	T	T	T	T	T	T	T	T	T	T	T		-1	1	-1	-1	-1	-1	-1	-1	-1	-1	-1	-1	-1	-1	-1	-1	-1	-1	-1	-1	-1	-1	-1	-1	-1	-1	-1	-1	-1	-1	-1	-1	-1	-1	-1	-1	-1	-1	-1	-1	-1	-1	-1	-1	-1	-1	-1	-1	-1	-1	-1	-1	-1	-1
JHI-Hv50k-2016-408360	6H	476867131	A	A	G	G	A	A	A	A	A	A	A	A	A	A	A	A	A	A	A	A	A	A	A	A	A	A	A	A	A	A	A	A	A	A	A	A	A	A	A	A	A	A	A	A	A	A	A	A	A	A	A	A	A	A	A	A		-1	1	-1	-1	-1	-1	-1	-1	-1	-1	-1	-1	-1	-1	-1	-1	-1	-1	-1	-1	-1	-1	-1	-1	-1	-1	-1	-1	-1	-1	-1	-1	-1	-1	-1	-1	-1	-1	-1	-1	-1	-1	-1	-1	-1	-1	-1	-1	-1	-1	-1	-1	-1	-1
SCRI_RS_115440	6H	477076137	G	G	C	C	G	G	G	G	G	G	G	G	G	G	G	G	G	G	G	G	G	G	G	G	G	G	G	G	G	G	G	G	G	G	G	G	G	G	G	CG	G	G	G	G	G	G	G	G	G	G	G	G	G	G	G	G		-1	1	-1	-1	-1	-1	-1	-1	-1	-1	-1	-1	-1	-1	-1	-1	-1	-1	-1	-1	-1	-1	-1	-1	-1	-1	-1	-1	-1	-1	-1	-1	-1	-1	-1	-1	-1	0	-1	-1	-1	-1	-1	-1	-1	-1	-1	-1	-1	-1	-1	-1	-1	-1
JHI-Hv50k-2016-408420	6H	477077114	A	A	G	G	A	A	A	A	A	A	A	A	A	A	A	A	A	A	A	A	A	A	A	A	A	A	A	A	A	A	A	A	A	A	A	A	A	A	A	A	A	A	A	A	A	A	A	A	A	A	A	A	A	A	A	A		-1	1	-1	-1	-1	-1	-1	-1	-1	-1	-1	-1	-1	-1	-1	-1	-1	-1	-1	-1	-1	-1	-1	-1	-1	-1	-1	-1	-1	-1	-1	-1	-1	-1	-1	-1	-1	-1	-1	-1	-1	-1	-1	-1	-1	-1	-1	-1	-1	-1	-1	-1	-1	-1
JHI-Hv50k-2016-408424	6H	477077542	A	A	G	G	A	A	A	A	A	A	A	A	A	A	A	A	A	A	A	A	A	A	A	A	A	A	A	A	A	A	A	A	A	A	A	A	A	A	A	A	A	A	A	A	A	A	A	A	A	A	A	A	A	A	A	A		-1	1	-1	-1	-1	-1	-1	-1	-1	-1	-1	-1	-1	-1	-1	-1	-1	-1	-1	-1	-1	-1	-1	-1	-1	-1	-1	-1	-1	-1	-1	-1	-1	-1	-1	-1	-1	-1	-1	-1	-1	-1	-1	-1	-1	-1	-1	-1	-1	-1	-1	-1	-1	-1
JHI-Hv50k-2016-408426	6H	477078947	C	C	G	G	C	C	C	C	C	C	C	C	C	C	C	C	C	C	C	C	C	C	C	C	C	C	C	C	C	C	C	C	C	C	C	C	C	C	C	C	C	C	C	C	C	C	C	C	C	C	C	C	C	C	C	C		-1	1	-1	-1	-1	-1	-1	-1	-1	-1	-1	-1	-1	-1	-1	-1	-1	-1	-1	-1	-1	-1	-1	-1	-1	-1	-1	-1	-1	-1	-1	-1	-1	-1	-1	-1	-1	-1	-1	-1	-1	-1	-1	-1	-1	-1	-1	-1	-1	-1	-1	-1	-1	-1
JHI-Hv50k-2016-408440	6H	477162964	T	T	C	C	T	T	T	T	T	T	T	T	T	T	T	T	T	T	T	T	T	T	T	T	T	T	T	T	T	T	T	T	T	T	T	T	T	T	T	T	T	T	T	T	T	T	T	T	T	T	T	T	T	T	T	T		-1	1	-1	-1	-1	-1	-1	-1	-1	-1	-1	-1	-1	-1	-1	-1	-1	-1	-1	-1	-1	-1	-1	-1	-1	-1	-1	-1	-1	-1	-1	-1	-1	-1	-1	-1	-1	-1	-1	-1	-1	-1	-1	-1	-1	-1	-1	-1	-1	-1	-1	-1	-1	-1
JHI-Hv50k-2016-408444	6H	477164043	G	G	A	A	G	G	G	G	G	G	G	G	G	G	G	G	G	G	G	G	G	G	G	G	G	G	G	G	G	G	G	G	G	G	G	G	G	G	G	AG	G	G	G	G	G	G	G	G	G	G	G	G	G	G	G	G		-1	1	-1	-1	-1	-1	-1	-1	-1	-1	-1	-1	-1	-1	-1	-1	-1	-1	-1	-1	-1	-1	-1	-1	-1	-1	-1	-1	-1	-1	-1	-1	-1	-1	-1	-1	-1	0	-1	-1	-1	-1	-1	-1	-1	-1	-1	-1	-1	-1	-1	-1	-1	-1
JHI-Hv50k-2016-408449	6H	477165090	T	T	C	C	T	T	T	T	T	T	T	T	T	T	T	T	T	T	T	T	T	T	T	T	T	T	T	T	T	T	T	T	T	T	T	T	T	T	T	T	T	T	T	T	T	T	T	T	T	T	T	T	T	T	T	T		-1	1	-1	-1	-1	-1	-1	-1	-1	-1	-1	-1	-1	-1	-1	-1	-1	-1	-1	-1	-1	-1	-1	-1	-1	-1	-1	-1	-1	-1	-1	-1	-1	-1	-1	-1	-1	-1	-1	-1	-1	-1	-1	-1	-1	-1	-1	-1	-1	-1	-1	-1	-1	-1
JHI-Hv50k-2016-408454	6H	477261232	G	G	A	A	G	G	G	G	G	G	G	G	G	G	G	G	G	G	G	G	G	G	G	G	G	G	G	G	G	G	G	G	G	G	G	G	G	G	G	A	G	G	G	G	G	G	G	G	G	G	G	G	G	G	G	G		-1	1	-1	-1	-1	-1	-1	-1	-1	-1	-1	-1	-1	-1	-1	-1	-1	-1	-1	-1	-1	-1	-1	-1	-1	-1	-1	-1	-1	-1	-1	-1	-1	-1	-1	-1	-1	1	-1	-1	-1	-1	-1	-1	-1	-1	-1	-1	-1	-1	-1	-1	-1	-1
JHI-Hv50k-2016-408472	6H	477264626	A	A	T	T	A	A	A	A	A	A	A	A	A	A	A	A	A	A	A	A	A	A	A	A	A	A	A	A	A	A	A	A	A	A	A	A	A	A	A	A	A	A	A	A	A	A	A	A	A	A	A	A	A	A	A	A		-1	1	-1	-1	-1	-1	-1	-1	-1	-1	-1	-1	-1	-1	-1	-1	-1	-1	-1	-1	-1	-1	-1	-1	-1	-1	-1	-1	-1	-1	-1	-1	-1	-1	-1	-1	-1	-1	-1	-1	-1	-1	-1	-1	-1	-1	-1	-1	-1	-1	-1	-1	-1	-1
JHI-Hv50k-2016-408504	6H	477410885	A	A	G	G	A	A	A	A	A	A	A	A	A	A	A	A	A	A	A	A	A	A	A	A	A	A	A	A	A	A	A	A	A	A	A	A	A	A	A	A	A	A	A	A	A	A	A	A	A	A	A	A	A	A	A	A		-1	1	-1	-1	-1	-1	-1	-1	-1	-1	-1	-1	-1	-1	-1	-1	-1	-1	-1	-1	-1	-1	-1	-1	-1	-1	-1	-1	-1	-1	-1	-1	-1	-1	-1	-1	-1	-1	-1	-1	-1	-1	-1	-1	-1	-1	-1	-1	-1	-1	-1	-1	-1	-1
SCRI_RS_152393	6H	477412497	G	G	A	A	G	G	G	G	G	G	G	G	G	G	G	G	G	G	G	G	G	G	G	G	G	G	G	G	G	G	G	G	G	G	G	G	G	G	G	AG	G	G	G	G	G	G	G	G	G	G	G	G	G	G	G	G		-1	1	-1	-1	-1	-1	-1	-1	-1	-1	-1	-1	-1	-1	-1	-1	-1	-1	-1	-1	-1	-1	-1	-1	-1	-1	-1	-1	-1	-1	-1	-1	-1	-1	-1	-1	-1	0	-1	-1	-1	-1	-1	-1	-1	-1	-1	-1	-1	-1	-1	-1	-1	-1
SCRI_RS_116605	6H	477799398	T	T	C	C	T	T	T	T	T	T	T	T	T	T	T	T	T	T	T	T	T	T	T	T	T	T	T	T	T	T	T	T	T	T	T	T	T	T	T	T	T	T	T	T	T	T	T	T	T	T	T	T	T	T	T	T		-1	1	-1	-1	-1	-1	-1	-1	-1	-1	-1	-1	-1	-1	-1	-1	-1	-1	-1	-1	-1	-1	-1	-1	-1	-1	-1	-1	-1	-1	-1	-1	-1	-1	-1	-1	-1	-1	-1	-1	-1	-1	-1	-1	-1	-1	-1	-1	-1	-1	-1	-1	-1	-1
JHI-Hv50k-2016-408587	6H	477800925	C	C	G	G	C	C	C	C	C	C	C	C	C	C	C	C	C	C	C	C	C	C	C	C	C	C	C	C	C	C	C	C	C	C	C	C	C	C	C	CG	C	C	C	C	C	C	C	C	C	C	C	C	C	C	C	C		-1	1	-1	-1	-1	-1	-1	-1	-1	-1	-1	-1	-1	-1	-1	-1	-1	-1	-1	-1	-1	-1	-1	-1	-1	-1	-1	-1	-1	-1	-1	-1	-1	-1	-1	-1	-1	0	-1	-1	-1	-1	-1	-1	-1	-1	-1	-1	-1	-1	-1	-1	-1	-1
JHI-Hv50k-2016-408588	6H	477801227	C	C	T	T	C	C	C	C	C	C	C	C	C	C	C	C	C	C	C	C	C	C	C	C	C	C	C	C	C	C	C	C	C	C	C	C	C	C	C	CT	C	C	C	C	C	C	C	C	C	C	C	C	C	C	C	C		-1	1	-1	-1	-1	-1	-1	-1	-1	-1	-1	-1	-1	-1	-1	-1	-1	-1	-1	-1	-1	-1	-1	-1	-1	-1	-1	-1	-1	-1	-1	-1	-1	-1	-1	-1	-1	0	-1	-1	-1	-1	-1	-1	-1	-1	-1	-1	-1	-1	-1	-1	-1	-1
JHI-Hv50k-2016-408592	6H	477802316	G	G	A	A	G	G	G	G	G	G	G	G	G	G	G	G	G	G	G	G	G	G	G	G	G	G	G	G	G	G	G	G	G	G	G	G	G	G	G	AG	G	G	G	G	G	G	G	G	G	G	G	G	G	G	G	G		-1	1	-1	-1	-1	-1	-1	-1	-1	-1	-1	-1	-1	-1	-1	-1	-1	-1	-1	-1	-1	-1	-1	-1	-1	-1	-1	-1	-1	-1	-1	-1	-1	-1	-1	-1	-1	0	-1	-1	-1	-1	-1	-1	-1	-1	-1	-1	-1	-1	-1	-1	-1	-1
SCRI_RS_152800	6H	477803753	T	T	G	G	T	T	T	T	T	T	T	T	T	T	T	T	GT	T	T	T	T	T	T	T	GT	GT	GT	GT	T	T	T	T	T	T	T	T	T	T	T	T	GT	GT	GT	GT	GT	T	T	GT	T	T	T	T	T	T	T	T		-1	1	-1	-1	-1	-1	-1	-1	-1	-1	-1	-1	-1	-1	0	-1	-1	-1	-1	-1	-1	-1	0	0	0	0	-1	-1	-1	-1	-1	-1	-1	-1	-1	-1	-1	-1	0	0	0	0	0	-1	-1	0	-1	-1	-1	-1	-1	-1	-1	-1
JHI-Hv50k-2016-408631	6H	478129087	G	G	A	A	G	G	G	G	G	G	G	G	G	G	G	G	G	G	G	G	G	G	G	G	G	G	G	G	G	G	G	G	G	G	G	G	G	G	G	G	G	G	G	G	G	G	G	G	G	G	G	G	G	G	G	G		-1	1	-1	-1	-1	-1	-1	-1	-1	-1	-1	-1	-1	-1	-1	-1	-1	-1	-1	-1	-1	-1	-1	-1	-1	-1	-1	-1	-1	-1	-1	-1	-1	-1	-1	-1	-1	-1	-1	-1	-1	-1	-1	-1	-1	-1	-1	-1	-1	-1	-1	-1	-1	-1
SCRI_RS_139937	6H	478129350	C	C	A	A	C	C	C	C	C	C	C	C	C	C	C	C	C	C	C	C	C	C	C	C	C	C	C	C	C	C	C	C	C	C	C	C	C	C	C	AC	C	C	C	C	C	C	C	C	C	C	C	C	C	C	C	C		-1	1	-1	-1	-1	-1	-1	-1	-1	-1	-1	-1	-1	-1	-1	-1	-1	-1	-1	-1	-1	-1	-1	-1	-1	-1	-1	-1	-1	-1	-1	-1	-1	-1	-1	-1	-1	0	-1	-1	-1	-1	-1	-1	-1	-1	-1	-1	-1	-1	-1	-1	-1	-1
SCRI_RS_219632	6H	478131126	C	C	T	T	C	C	C	C	C	C	C	C	C	C	C	C	C	C	C	C	C	C	C	CT	C	C	C	C	C	C	C	C	C	C	C	C	C	C	C	CT	CT	C	C	C	C	C	C	C	C	C	C	C	C	C	C	C		-1	1	-1	-1	-1	-1	-1	-1	-1	-1	-1	-1	-1	-1	-1	-1	-1	-1	-1	-1	-1	0	-1	-1	-1	-1	-1	-1	-1	-1	-1	-1	-1	-1	-1	-1	-1	0	0	-1	-1	-1	-1	-1	-1	-1	-1	-1	-1	-1	-1	-1	-1	-1
11_10608	6H	527210221	G	G	A	A	G	G	G	G	G	G	G	G	G	G	G	G	G	G	G	G	G	G	G	G	G	G	G	G	G	G	G	G	G	G	G	G	G	G	G	AG	G	G	G	G	G	G	G	G	G	G	G	G	G	G	G	G		-1	1	-1	-1	-1	-1	-1	-1	-1	-1	-1	-1	-1	-1	-1	-1	-1	-1	-1	-1	-1	-1	-1	-1	-1	-1	-1	-1	-1	-1	-1	-1	-1	-1	-1	-1	-1	0	-1	-1	-1	-1	-1	-1	-1	-1	-1	-1	-1	-1	-1	-1	-1	-1
JHI-Hv50k-2016-414780	6H	528520120	G	G	C	C	G	G	G	G	G	G	G	G	G	G	G	G	G	G	G	G	G	G	G	CG	G	CG	G	G	CG	G	CG	G	G	G	G	G	G	G	G	CG	G	CG	CG	CG	CG	CG	G	CG	G	CG	CG	G	G	G	G	G		-1	1	-1	-1	-1	-1	-1	-1	-1	-1	-1	-1	-1	-1	-1	-1	-1	-1	-1	-1	-1	0	-1	0	-1	-1	0	-1	0	-1	-1	-1	-1	-1	-1	-1	-1	0	-1	0	0	0	0	0	-1	0	-1	0	0	-1	-1	-1	-1	-1
JHI-Hv50k-2016-415148	6H	530730748	C	C	T	T	T	CT	T	T	CT	T	CT	C	C	T	C	CT	CT	C	C	C	C	C	C	C	C	C	C	C	C	C	C	C	C	C	C	C	C	C	T	CT	C	T	CT	C	C	C	C	C	C	C	C	C	C	C	C	C		-1	1	1	0	1	1	0	1	0	-1	-1	1	-1	0	0	-1	-1	-1	-1	-1	-1	-1	-1	-1	-1	-1	-1	-1	-1	-1	-1	-1	-1	-1	-1	-1	1	0	-1	1	0	-1	-1	-1	-1	-1	-1	-1	-1	-1	-1	-1	-1	-1
JHI-Hv50k-2016-415156	6H	530732153	A	A	G	G	G	AG	G	G	AG	G	AG	A	A	G	A	AG	AG	A	A	A	A	A	A	A	A	A	A	A	A	A	A	A	A	A	A	A	A	A	G	A	A	G	AG	A	A	A	A	A	A	A	A	A	A	A	A	A		-1	1	1	0	1	1	0	1	0	-1	-1	1	-1	0	0	-1	-1	-1	-1	-1	-1	-1	-1	-1	-1	-1	-1	-1	-1	-1	-1	-1	-1	-1	-1	-1	1	-1	-1	1	0	-1	-1	-1	-1	-1	-1	-1	-1	-1	-1	-1	-1	-1
JHI-Hv50k-2016-415205	6H	530892285	C	C	T	T	T	CT	T	T	CT	T	CT	C	C	T	C	CT	CT	C	C	C	C	C	C	C	C	C	C	C	C	C	C	C	C	C	C	C	C	C	T	C	C	T	CT	C	C	C	C	C	C	C	C	C	C	C	C	C		-1	1	1	0	1	1	0	1	0	-1	-1	1	-1	0	0	-1	-1	-1	-1	-1	-1	-1	-1	-1	-1	-1	-1	-1	-1	-1	-1	-1	-1	-1	-1	-1	1	-1	-1	1	0	-1	-1	-1	-1	-1	-1	-1	-1	-1	-1	-1	-1	-1
JHI-Hv50k-2016-415208	6H	530892540	C	C	T	T	T	CT	T	T	CT	T	CT	C	C	T	C	CT	CT	C	C	C	C	C	C	C	C	C	C	C	C	C	C	C	C	C	C	C	C	C	T	CT	C	T	CT	C	C	C	C	C	C	C	C	C	C	C	C	C		-1	1	1	0	1	1	0	1	0	-1	-1	1	-1	0	0	-1	-1	-1	-1	-1	-1	-1	-1	-1	-1	-1	-1	-1	-1	-1	-1	-1	-1	-1	-1	-1	1	0	-1	1	0	-1	-1	-1	-1	-1	-1	-1	-1	-1	-1	-1	-1	-1
JHI-Hv50k-2016-415212	6H	530892965	A	A	T	T	T	AT	T	T	AT	T	AT	A	A	T	A	AT	AT	A	A	A	A	A	A	A	A	A	A	A	A	A	A	A	A	A	A	A	A	A	T	A	A	T	AT	A	A	A	A	A	A	A	A	A	A	A	A	A		-1	1	1	0	1	1	0	1	0	-1	-1	1	-1	0	0	-1	-1	-1	-1	-1	-1	-1	-1	-1	-1	-1	-1	-1	-1	-1	-1	-1	-1	-1	-1	-1	1	-1	-1	1	0	-1	-1	-1	-1	-1	-1	-1	-1	-1	-1	-1	-1	-1
JHI-Hv50k-2016-415232	6H	530992388	T	T	C	C	C	C	C	C	C	C	C	T	T	C	T	C	C	T	T	T	T	T	T	T	T	T	T	T	T	T	T	T	T	T	T	T	T	T	C	T	T	C	C	T	T	T	T	T	T	T	T	T	T	T	T	T		-1	1	1	1	1	1	1	1	1	-1	-1	1	-1	1	1	-1	-1	-1	-1	-1	-1	-1	-1	-1	-1	-1	-1	-1	-1	-1	-1	-1	-1	-1	-1	-1	1	-1	-1	1	1	-1	-1	-1	-1	-1	-1	-1	-1	-1	-1	-1	-1	-1
JHI-Hv50k-2016-415299	6H	531680609	T	T	C	C	C	CT	C	C	CT	C	CT	T	T	C	T	CT	CT	T	T	T	T	T	T	T	T	T	T	T	T	T	T	T	T	T	T	T	T	T	C	T	T	C	CT	T	T	T	T	T	T	T	T	T	T	T	T	T		-1	1	1	0	1	1	0	1	0	-1	-1	1	-1	0	0	-1	-1	-1	-1	-1	-1	-1	-1	-1	-1	-1	-1	-1	-1	-1	-1	-1	-1	-1	-1	-1	1	-1	-1	1	0	-1	-1	-1	-1	-1	-1	-1	-1	-1	-1	-1	-1	-1
JHI-Hv50k-2016-415302	6H	531681259	T	T	C	C	C	CT	C	C	CT	C	CT	T	T	C	T	CT	CT	T	T	T	T	T	T	T	T	T	T	T	T	T	T	T	T	T	T	T	T	T	C	T	T	C	CT	T	T	T	T	T	T	T	T	T	T	T	T	T		-1	1	1	0	1	1	0	1	0	-1	-1	1	-1	0	0	-1	-1	-1	-1	-1	-1	-1	-1	-1	-1	-1	-1	-1	-1	-1	-1	-1	-1	-1	-1	-1	1	-1	-1	1	0	-1	-1	-1	-1	-1	-1	-1	-1	-1	-1	-1	-1	-1
JHI-Hv50k-2016-415303	6H	531681723	G	G	A	A	A	AG	A	A	AG	A	AG	G	G	A	G	AG	AG	G	G	G	G	G	G	G	G	G	G	G	G	G	G	G	G	G	G	G	G	G	A	G	G	A	AG	G	G	G	G	G	G	G	G	G	G	G	G	G		-1	1	1	0	1	1	0	1	0	-1	-1	1	-1	0	0	-1	-1	-1	-1	-1	-1	-1	-1	-1	-1	-1	-1	-1	-1	-1	-1	-1	-1	-1	-1	-1	1	-1	-1	1	0	-1	-1	-1	-1	-1	-1	-1	-1	-1	-1	-1	-1	-1
JHI-Hv50k-2016-415307	6H	531683678	G	G	A	A	A	AG	A	A	AG	A	AG	G	G	A	G	AG	AG	G	G	G	G	G	G	G	G	G	G	G	G	G	G	G	G	G	G	G	G	G	A	G	G	A	AG	G	G	G	G	G	G	G	G	G	G	G	G	G		-1	1	1	0	1	1	0	1	0	-1	-1	1	-1	0	0	-1	-1	-1	-1	-1	-1	-1	-1	-1	-1	-1	-1	-1	-1	-1	-1	-1	-1	-1	-1	-1	1	-1	-1	1	0	-1	-1	-1	-1	-1	-1	-1	-1	-1	-1	-1	-1	-1
JHI-Hv50k-2016-415326	6H	531859919	G	G	C	C	C	CG	C	C	CG	C	CG	G	G	C	G	CG	CG	G	G	G	G	G	G	G	G	G	G	G	G	G	G	G	G	G	G	G	G	G	C	G	G	C	CG	G	G	G	G	G	G	G	G	G	G	G	G	G		-1	1	1	0	1	1	0	1	0	-1	-1	1	-1	0	0	-1	-1	-1	-1	-1	-1	-1	-1	-1	-1	-1	-1	-1	-1	-1	-1	-1	-1	-1	-1	-1	1	-1	-1	1	0	-1	-1	-1	-1	-1	-1	-1	-1	-1	-1	-1	-1	-1
JHI-Hv50k-2016-415333	6H	531932580	C	C	A	A	A	AC	A	A	AC	A	AC	C	C	A	C	AC	A	C	C	C	C	C	C	C	C	C	C	C	C	C	C	C	C	C	C	C	C	C	A	C	C	A	A	C	C	C	C	C	C	C	C	C	C	C	C	C		-1	1	1	0	1	1	0	1	0	-1	-1	1	-1	0	1	-1	-1	-1	-1	-1	-1	-1	-1	-1	-1	-1	-1	-1	-1	-1	-1	-1	-1	-1	-1	-1	1	-1	-1	1	1	-1	-1	-1	-1	-1	-1	-1	-1	-1	-1	-1	-1	-1
11_20346	6H	531939951	G	G	A	A	A	AG	A	A	AG	A	AG	G	G	A	G	AG	AG	G	G	G	G	G	G	G	G	G	G	G	G	G	G	G	G	G	G	G	G	G	A	AG	G	A	AG	G	G	G	G	G	G	G	G	G	G	G	G	G		-1	1	1	0	1	1	0	1	0	-1	-1	1	-1	0	0	-1	-1	-1	-1	-1	-1	-1	-1	-1	-1	-1	-1	-1	-1	-1	-1	-1	-1	-1	-1	-1	1	0	-1	1	0	-1	-1	-1	-1	-1	-1	-1	-1	-1	-1	-1	-1	-1
JHI-Hv50k-2016-415361	6H	531941245	G	G	C	C	C	CG	C	C	CG	C	CG	G	G	C	G	CG	CG	G	G	G	G	G	G	G	G	G	G	G	G	G	G	G	G	G	G	G	G	G	C	G	G	C	CG	G	G	G	G	G	G	G	G	G	G	G	G	G		-1	1	1	0	1	1	0	1	0	-1	-1	1	-1	0	0	-1	-1	-1	-1	-1	-1	-1	-1	-1	-1	-1	-1	-1	-1	-1	-1	-1	-1	-1	-1	-1	1	-1	-1	1	0	-1	-1	-1	-1	-1	-1	-1	-1	-1	-1	-1	-1	-1
JHI-Hv50k-2016-415383	6H	532105974	C	C	T	T	T	CT	T	T	CT	T	CT	C	C	T	C	CT	CT	C	C	C	C	C	C	C	C	C	C	C	C	C	C	C	C	C	C	C	C	C	T	CT	C	T	CT	C	C	C	C	C	C	C	C	C	C	C	C	C		-1	1	1	0	1	1	0	1	0	-1	-1	1	-1	0	0	-1	-1	-1	-1	-1	-1	-1	-1	-1	-1	-1	-1	-1	-1	-1	-1	-1	-1	-1	-1	-1	1	0	-1	1	0	-1	-1	-1	-1	-1	-1	-1	-1	-1	-1	-1	-1	-1
JHI-Hv50k-2016-416734	6H	538497196	C	C	T	T	C	CT	T	CT	C	T	CT	C	C	T	C	C	CT	C	C	C	C	C	C	C	C	C	C	C	C	C	C	C	C	C	C	C	C	C	T	CT	C	T	T	C	C	C	C	C	C	C	C	C	C	C	C	C		-1	1	-1	0	1	0	-1	1	0	-1	-1	1	-1	-1	0	-1	-1	-1	-1	-1	-1	-1	-1	-1	-1	-1	-1	-1	-1	-1	-1	-1	-1	-1	-1	-1	1	0	-1	1	1	-1	-1	-1	-1	-1	-1	-1	-1	-1	-1	-1	-1	-1
JHI-Hv50k-2016-416811	6H	539063294	A	A	T	T	A	AT	AT	AT	A	T	AT	A	A	T	A	A	AT	A	A	A	A	A	A	A	A	A	A	A	A	A	A	A	A	A	A	A	A	A	AT	A	A	T	T	A	A	A	A	A	A	A	A	A	A	A	A	A		-1	1	-1	0	0	0	-1	1	0	-1	-1	1	-1	-1	0	-1	-1	-1	-1	-1	-1	-1	-1	-1	-1	-1	-1	-1	-1	-1	-1	-1	-1	-1	-1	-1	0	-1	-1	1	1	-1	-1	-1	-1	-1	-1	-1	-1	-1	-1	-1	-1	-1
12_30698	6H	539553889	C	C	A	A	C	AC	AC	AC	C	A	AC	C	C	A	C	C	AC	C	C	C	C	C	C	C	C	C	C	C	C	C	C	C	C	C	C	C	C	C	AC	C	C	A	A	C	C	C	C	C	C	C	C	C	C	C	C	C		-1	1	-1	0	0	0	-1	1	0	-1	-1	1	-1	-1	0	-1	-1	-1	-1	-1	-1	-1	-1	-1	-1	-1	-1	-1	-1	-1	-1	-1	-1	-1	-1	-1	0	-1	-1	1	1	-1	-1	-1	-1	-1	-1	-1	-1	-1	-1	-1	-1	-1
JHI-Hv50k-2016-416887	6H	539745374	A	A	C	C	A	AC	AC	AC	A	C	AC	A	A	C	A	A	AC	A	A	A	A	A	A	A	A	A	A	A	A	A	A	A	A	A	A	A	A	A	AC	A	A	C	C	A	A	A	A	A	A	A	A	A	A	A	A	A		-1	1	-1	0	0	0	-1	1	0	-1	-1	1	-1	-1	0	-1	-1	-1	-1	-1	-1	-1	-1	-1	-1	-1	-1	-1	-1	-1	-1	-1	-1	-1	-1	-1	0	-1	-1	1	1	-1	-1	-1	-1	-1	-1	-1	-1	-1	-1	-1	-1	-1
SCRI_RS_167497	6H	539746534	G	G	A	A	G	AG	AG	AG	G	A	AG	G	G	A	G	G	AG	G	G	G	G	G	G	G	G	G	G	G	G	G	G	G	G	G	G	G	G	G	AG	A	G	A	A	G	G	G	G	G	G	G	G	G	G	G	G	G		-1	1	-1	0	0	0	-1	1	0	-1	-1	1	-1	-1	0	-1	-1	-1	-1	-1	-1	-1	-1	-1	-1	-1	-1	-1	-1	-1	-1	-1	-1	-1	-1	-1	0	1	-1	1	1	-1	-1	-1	-1	-1	-1	-1	-1	-1	-1	-1	-1	-1
JHI-Hv50k-2016-416922	6H	540199121	A	A	G	G	A	AG	AG	AG	A	G	AG	A	A	G	A	A	AG	A	A	A	A	A	A	A	A	A	A	A	A	A	A	A	A	A	A	A	A	A	AG	A	A	G	G	A	A	A	A	A	A	A	A	A	A	A	A	A		-1	1	-1	0	0	0	-1	1	0	-1	-1	1	-1	-1	0	-1	-1	-1	-1	-1	-1	-1	-1	-1	-1	-1	-1	-1	-1	-1	-1	-1	-1	-1	-1	-1	0	-1	-1	1	1	-1	-1	-1	-1	-1	-1	-1	-1	-1	-1	-1	-1	-1
JHI-Hv50k-2016-416930	6H	540210902	G	G	A	A	G	AG	AG	AG	G	A	AG	G	G	A	G	G	AG	G	G	G	G	G	G	G	G	G	G	G	G	G	G	G	G	G	G	G	G	G	AG	G	G	A	A	G	G	G	G	G	G	G	G	G	G	G	G	G		-1	1	-1	0	0	0	-1	1	0	-1	-1	1	-1	-1	0	-1	-1	-1	-1	-1	-1	-1	-1	-1	-1	-1	-1	-1	-1	-1	-1	-1	-1	-1	-1	-1	0	-1	-1	1	1	-1	-1	-1	-1	-1	-1	-1	-1	-1	-1	-1	-1	-1
11_10400	6H	540211351	T	T	C	C	T	CT	CT	CT	T	C	CT	T	T	C	T	T	AG	T	T	T	T	T	T	A	A	A	A	A	A	A	A	A	A	T	T	T	T	T	CT	A	A	G	G	A	A	A	A	A	A	A	A	A	T	T	T	T		-1	1	-1	0	0	0	-1	1	0	-1	-1	1	-1	-1	0	-1	-1	-1	-1	-1	-1	0	0	0	0	0	0	0	0	0	0	-1	-1	-1	-1	-1	0	0	0	0	0	0	0	0	0	0	0	0	0	0	-1	-1	-1	-1
JHI-Hv50k-2016-416933	6H	540211351	A	A	G	G	A	AG	AG	AG	A	G	AG	A	A	G	A	A	CT	A	A	A	A	A	A	T	T	T	T	T	T	T	T	T	T	A	A	A	A	A	AG	T	T	C	C	T	T	T	T	T	T	T	T	T	A	A	A	A		-1	1	-1	0	0	0	-1	1	0	-1	-1	1	-1	-1	0	-1	-1	-1	-1	-1	-1	0	0	0	0	0	0	0	0	0	0	-1	-1	-1	-1	-1	0	0	0	0	0	0	0	0	0	0	0	0	0	0	-1	-1	-1	-1
JHI-Hv50k-2016-416934	6H	540211481	A	A	G	G	A	AG	AG	AG	A	G	AG	A	A	G	A	A	AG	A	A	A	A	A	A	A	A	A	A	A	A	A	A	A	A	A	A	A	A	A	AG	A	A	G	G	A	A	A	A	A	A	A	A	A	A	A	A	A		-1	1	-1	0	0	0	-1	1	0	-1	-1	1	-1	-1	0	-1	-1	-1	-1	-1	-1	-1	-1	-1	-1	-1	-1	-1	-1	-1	-1	-1	-1	-1	-1	-1	0	-1	-1	1	1	-1	-1	-1	-1	-1	-1	-1	-1	-1	-1	-1	-1	-1
JHI-Hv50k-2016-416952	6H	540214402	G	G	C	C	G	CG	CG	CG	G	C	CG	G	G	C	G	G	CG	G	G	G	G	G	G	G	G	G	G	G	G	G	G	G	G	G	G	G	G	G	CG	G	G	C	C	G	G	G	G	G	G	G	G	G	G	G	G	G		-1	1	-1	0	0	0	-1	1	0	-1	-1	1	-1	-1	0	-1	-1	-1	-1	-1	-1	-1	-1	-1	-1	-1	-1	-1	-1	-1	-1	-1	-1	-1	-1	-1	0	-1	-1	1	1	-1	-1	-1	-1	-1	-1	-1	-1	-1	-1	-1	-1	-1
JHI-Hv50k-2016-416972	6H	540576560	A	A	G	G	A	AG	AG	AG	A	G	AG	A	A	G	A	A	AG	A	A	A	A	A	A	AG	A	A	A	A	A	A	A	A	A	A	A	A	A	A	AG	A	A	G	AG	A	A	A	A	A	A	A	A	A	A	A	A	A		-1	1	-1	0	0	0	-1	1	0	-1	-1	1	-1	-1	0	-1	-1	-1	-1	-1	-1	0	-1	-1	-1	-1	-1	-1	-1	-1	-1	-1	-1	-1	-1	-1	0	-1	-1	1	0	-1	-1	-1	-1	-1	-1	-1	-1	-1	-1	-1	-1	-1
JHI-Hv50k-2016-416973	6H	540576612	G	G	A	A	G	AG	AG	AG	G	A	AG	G	G	A	G	G	AG	G	G	G	G	G	G	G	G	G	G	G	G	G	G	G	G	G	G	G	G	G	AG	A	G	A	A	G	G	G	G	G	G	G	G	G	G	G	G	G		-1	1	-1	0	0	0	-1	1	0	-1	-1	1	-1	-1	0	-1	-1	-1	-1	-1	-1	-1	-1	-1	-1	-1	-1	-1	-1	-1	-1	-1	-1	-1	-1	-1	0	1	-1	1	1	-1	-1	-1	-1	-1	-1	-1	-1	-1	-1	-1	-1	-1
JHI-Hv50k-2016-416974	6H	540576870	C	C	G	G	C	CG	CG	CG	C	G	CG	C	C	G	C	C	CG	C	C	C	C	C	C	C	C	C	C	C	C	C	C	C	C	C	C	C	C	C	CG	C	C	G	G	C	C	C	C	C	C	C	C	C	C	C	C	C		-1	1	-1	0	0	0	-1	1	0	-1	-1	1	-1	-1	0	-1	-1	-1	-1	-1	-1	-1	-1	-1	-1	-1	-1	-1	-1	-1	-1	-1	-1	-1	-1	-1	0	-1	-1	1	1	-1	-1	-1	-1	-1	-1	-1	-1	-1	-1	-1	-1	-1
JHI-Hv50k-2016-417029	6H	540809136	A	A	G	G	A	AG	AG	AG	A	G	AG	A	A	G	A	A	AG	A	A	A	A	A	A	A	A	A	A	A	A	A	A	A	A	A	A	A	A	A	AG	A	A	G	G	A	A	A	A	A	A	A	A	A	A	A	A	A		-1	1	-1	0	0	0	-1	1	0	-1	-1	1	-1	-1	0	-1	-1	-1	-1	-1	-1	-1	-1	-1	-1	-1	-1	-1	-1	-1	-1	-1	-1	-1	-1	-1	0	-1	-1	1	1	-1	-1	-1	-1	-1	-1	-1	-1	-1	-1	-1	-1	-1
JHI-Hv50k-2016-417034	6H	540811295	T	T	C	C	T	CT	CT	CT	T	C	CT	T	T	C	T	T	CT	T	T	T	T	T	T	T	T	T	T	T	T	T	T	T	T	T	T	T	T	T	CT	T	T	C	C	T	T	T	T	T	T	T	T	T	T	T	T	T		-1	1	-1	0	0	0	-1	1	0	-1	-1	1	-1	-1	0	-1	-1	-1	-1	-1	-1	-1	-1	-1	-1	-1	-1	-1	-1	-1	-1	-1	-1	-1	-1	-1	0	-1	-1	1	1	-1	-1	-1	-1	-1	-1	-1	-1	-1	-1	-1	-1	-1
JHI-Hv50k-2016-417037	6H	540811565	T	T	C	C	T	CT	CT	CT	T	C	CT	T	T	C	T	T	CT	T	T	T	T	T	T	T	T	T	T	T	T	T	T	T	T	T	T	T	T	T	CT	T	T	C	C	T	T	T	T	T	T	T	T	T	T	T	T	T		-1	1	-1	0	0	0	-1	1	0	-1	-1	1	-1	-1	0	-1	-1	-1	-1	-1	-1	-1	-1	-1	-1	-1	-1	-1	-1	-1	-1	-1	-1	-1	-1	-1	0	-1	-1	1	1	-1	-1	-1	-1	-1	-1	-1	-1	-1	-1	-1	-1	-1
JHI-Hv50k-2016-417129	6H	541279561	A	A	G	G	A	AG	AG	AG	A	G	AG	A	A	G	A	A	AG	G	A	A	A	A	A	A	A	A	A	A	A	A	A	A	AG	A	A	A	A	A	AG	A	A	G	G	G	A	A	A	A	G	G	A	A	A	A	A	A		-1	1	-1	0	0	0	-1	1	0	-1	-1	1	-1	-1	0	1	-1	-1	-1	-1	-1	-1	-1	-1	-1	-1	-1	-1	-1	-1	0	-1	-1	-1	-1	-1	0	-1	-1	1	1	1	-1	-1	-1	-1	1	1	-1	-1	-1	-1	-1	-1
JHI-Hv50k-2016-417206	6H	541692622	T	T	C	C	T	T	T	CT	T	C	T	T	T	C	T	T	CT	C	T	T	T	T	T	T	T	T	T	T	T	T	T	T	CT	T	T	T	T	T	CT	T	T	C	C	C	T	T	T	T	C	C	T	T	T	T	T	T		-1	1	-1	-1	-1	0	-1	1	-1	-1	-1	1	-1	-1	0	1	-1	-1	-1	-1	-1	-1	-1	-1	-1	-1	-1	-1	-1	-1	0	-1	-1	-1	-1	-1	0	-1	-1	1	1	1	-1	-1	-1	-1	1	1	-1	-1	-1	-1	-1	-1
JHI-Hv50k-2016-417283	6H	542065559	T	T	C	C	T	T	T	CT	T	C	T	T	T	C	T	T	CT	C	T	T	T	T	T	T	T	T	T	T	T	T	T	T	CT	T	T	T	T	T	CT	CT	T	C	C	C	T	T	T	T	C	C	T	T	T	T	T	T		-1	1	-1	-1	-1	0	-1	1	-1	-1	-1	1	-1	-1	0	1	-1	-1	-1	-1	-1	-1	-1	-1	-1	-1	-1	-1	-1	-1	0	-1	-1	-1	-1	-1	0	0	-1	1	1	1	-1	-1	-1	-1	1	1	-1	-1	-1	-1	-1	-1
JHI-Hv50k-2016-417485	6H	542692324	A	A	G	G	A	A	A	AG	A	G	A	A	A	AG	A	A	AG	G	A	A	A	A	A	A	A	A	A	A	A	A	A	A	AG	A	A	A	A	A	AG	AG	A	G	AG	G	A	A	A	A	G	G	A	A	A	A	A	A		-1	1	-1	-1	-1	0	-1	1	-1	-1	-1	0	-1	-1	0	1	-1	-1	-1	-1	-1	-1	-1	-1	-1	-1	-1	-1	-1	-1	0	-1	-1	-1	-1	-1	0	0	-1	1	0	1	-1	-1	-1	-1	1	1	-1	-1	-1	-1	-1	-1
JHI-Hv50k-2016-417506	6H	542859273	A	A	T	T	A	A	A	AT	A	T	A	A	A	AT	A	A	AT	T	A	A	A	A	A	A	A	A	A	A	A	A	A	A	AT	A	A	A	A	A	AT	AT	A	T	AT	T	A	A	A	A	T	T	A	A	A	A	A	A		-1	1	-1	-1	-1	0	-1	1	-1	-1	-1	0	-1	-1	0	1	-1	-1	-1	-1	-1	-1	-1	-1	-1	-1	-1	-1	-1	-1	0	-1	-1	-1	-1	-1	0	0	-1	1	0	1	-1	-1	-1	-1	1	1	-1	-1	-1	-1	-1	-1
JHI-Hv50k-2016-417510	6H	542862129	T	T	C	C	T	T	T	CT	T	C	T	T	T	CT	T	T	CT	C	T	T	T	T	T	T	T	T	T	T	T	T	T	T	CT	T	T	T	T	T	CT	CT	T	C	CT	C	T	T	T	T	C	C	T	T	T	T	T	T		-1	1	-1	-1	-1	0	-1	1	-1	-1	-1	0	-1	-1	0	1	-1	-1	-1	-1	-1	-1	-1	-1	-1	-1	-1	-1	-1	-1	0	-1	-1	-1	-1	-1	0	0	-1	1	0	1	-1	-1	-1	-1	1	1	-1	-1	-1	-1	-1	-1
JHI-Hv50k-2016-417523	6H	543054217	G	G	A	A	G	G	G	AG	G	A	G	G	G	AG	G	G	AG	A	G	G	G	G	G	G	G	G	G	G	G	G	G	G	AG	G	G	G	G	G	AG	AG	G	A	AG	A	G	G	G	G	A	A	G	G	G	G	G	G		-1	1	-1	-1	-1	0	-1	1	-1	-1	-1	0	-1	-1	0	1	-1	-1	-1	-1	-1	-1	-1	-1	-1	-1	-1	-1	-1	-1	0	-1	-1	-1	-1	-1	0	0	-1	1	0	1	-1	-1	-1	-1	1	1	-1	-1	-1	-1	-1	-1
JHI-Hv50k-2016-417524	6H	543054563	C	C	T	T	C	C	C	CT	C	T	C	C	C	CT	C	C	CT	T	C	C	C	C	C	C	C	C	C	C	C	C	C	C	CT	C	C	C	C	C	CT	CT	C	T	CT	T	C	C	C	C	T	T	C	C	C	C	C	C		-1	1	-1	-1	-1	0	-1	1	-1	-1	-1	0	-1	-1	0	1	-1	-1	-1	-1	-1	-1	-1	-1	-1	-1	-1	-1	-1	-1	0	-1	-1	-1	-1	-1	0	0	-1	1	0	1	-1	-1	-1	-1	1	1	-1	-1	-1	-1	-1	-1
JHI-Hv50k-2016-417525	6H	543054825	A	A	G	G	A	A	A	AG	A	G	A	A	A	AG	A	A	AG	G	A	A	A	A	A	A	A	A	A	A	A	A	A	A	AG	A	A	A	A	A	AG	A	A	G	AG	G	A	A	A	A	G	G	A	A	A	A	A	A		-1	1	-1	-1	-1	0	-1	1	-1	-1	-1	0	-1	-1	0	1	-1	-1	-1	-1	-1	-1	-1	-1	-1	-1	-1	-1	-1	-1	0	-1	-1	-1	-1	-1	0	-1	-1	1	0	1	-1	-1	-1	-1	1	1	-1	-1	-1	-1	-1	-1
JHI-Hv50k-2016-417559	6H	543370229	G	G	A	A	G	G	G	AG	G	A	G	G	G	AG	G	G	AG	A	G	G	G	G	G	G	G	G	G	G	G	G	G	G	AG	G	G	G	G	G	AG	AG	G	A	AG	A	G	G	G	G	A	A	G	G	G	G	G	G		-1	1	-1	-1	-1	0	-1	1	-1	-1	-1	0	-1	-1	0	1	-1	-1	-1	-1	-1	-1	-1	-1	-1	-1	-1	-1	-1	-1	0	-1	-1	-1	-1	-1	0	0	-1	1	0	1	-1	-1	-1	-1	1	1	-1	-1	-1	-1	-1	-1
JHI-Hv50k-2016-417560	6H	543370234	G	G	C	C	G	G	G	CG	G	C	G	G	G	CG	G	G	CG	C	G	G	G	G	G	G	G	G	G	G	G	G	G	G	CG	G	G	G	G	G	CG	CG	G	C	CG	C	G	G	G	G	C	C	G	G	G	G	G	G		-1	1	-1	-1	-1	0	-1	1	-1	-1	-1	0	-1	-1	0	1	-1	-1	-1	-1	-1	-1	-1	-1	-1	-1	-1	-1	-1	-1	0	-1	-1	-1	-1	-1	0	0	-1	1	0	1	-1	-1	-1	-1	1	1	-1	-1	-1	-1	-1	-1
JHI-Hv50k-2016-417562	6H	543370430	C	C	T	T	C	C	C	C	C	CT	C	C	C	C	C	C	CT	CT	C	C	C	C	C	C	C	C	C	C	C	C	C	C	CT	C	C	C	C	C	C	CT	C	T	CT	T	C	C	C	C	T	T	C	C	C	C	C	C		-1	1	-1	-1	-1	-1	-1	0	-1	-1	-1	-1	-1	-1	0	0	-1	-1	-1	-1	-1	-1	-1	-1	-1	-1	-1	-1	-1	-1	0	-1	-1	-1	-1	-1	-1	0	-1	1	0	1	-1	-1	-1	-1	1	1	-1	-1	-1	-1	-1	-1
SCRI_RS_162589	6H	545391117	T	T	C	C	T	T	T	CT	T	C	T	T	T	CT	T	T	T	C	T	T	T	T	T	T	T	T	T	T	T	T	T	T	CT	T	T	T	T	T	T	CT	T	T	T	C	T	T	T	T	C	C	T	T	T	T	T	T		-1	1	-1	-1	-1	0	-1	1	-1	-1	-1	0	-1	-1	-1	1	-1	-1	-1	-1	-1	-1	-1	-1	-1	-1	-1	-1	-1	-1	0	-1	-1	-1	-1	-1	-1	0	-1	-1	-1	1	-1	-1	-1	-1	1	1	-1	-1	-1	-1	-1	-1
JHI-Hv50k-2016-418119	6H	545550503	C	C	G	G	C	C	C	CG	C	G	C	C	C	CG	C	C	C	G	C	C	C	C	C	C	C	C	C	C	C	C	C	C	CG	C	C	C	C	C	C	G	C	C	C	G	C	C	C	C	G	G	C	C	C	C	C	C		-1	1	-1	-1	-1	0	-1	1	-1	-1	-1	0	-1	-1	-1	1	-1	-1	-1	-1	-1	-1	-1	-1	-1	-1	-1	-1	-1	-1	0	-1	-1	-1	-1	-1	-1	1	-1	-1	-1	1	-1	-1	-1	-1	1	1	-1	-1	-1	-1	-1	-1
JHI-Hv50k-2016-418120	6H	545550516	G	G	A	A	G	G	G	AG	G	A	G	G	G	AG	G	G	G	A	G	G	G	G	G	G	G	G	G	G	G	G	G	G	AG	G	G	G	G	G	G	AG	G	G	G	A	G	G	G	G	A	A	G	G	G	G	G	G		-1	1	-1	-1	-1	0	-1	1	-1	-1	-1	0	-1	-1	-1	1	-1	-1	-1	-1	-1	-1	-1	-1	-1	-1	-1	-1	-1	-1	0	-1	-1	-1	-1	-1	-1	0	-1	-1	-1	1	-1	-1	-1	-1	1	1	-1	-1	-1	-1	-1	-1
SCRI_RS_7640	6H	545554978	G	G	A	A	G	G	G	AG	G	A	G	G	G	AG	G	G	AG	A	G	G	G	G	G	AG	AG	AG	AG	AG	AG	AG	AG	AG	A	G	G	G	G	G	G	A	AG	AG	AG	A	AG	AG	AG	AG	A	A	AG	AG	G	G	G	G		-1	1	-1	-1	-1	0	-1	1	-1	-1	-1	0	-1	-1	0	1	-1	-1	-1	-1	-1	0	0	0	0	0	0	0	0	0	1	-1	-1	-1	-1	-1	-1	1	0	0	0	1	0	0	0	0	1	1	0	0	-1	-1	-1	-1
JHI-Hv50k-2016-418195	6H	545558139	T	T	C	C	T	T	T	CT	T	C	T	T	T	CT	T	T	T	C	T	T	T	T	T	T	T	T	T	T	T	T	T	T	CT	T	T	T	T	T	T	CT	T	T	T	C	T	T	T	T	C	C	T	T	T	T	T	T		-1	1	-1	-1	-1	0	-1	1	-1	-1	-1	0	-1	-1	-1	1	-1	-1	-1	-1	-1	-1	-1	-1	-1	-1	-1	-1	-1	-1	0	-1	-1	-1	-1	-1	-1	0	-1	-1	-1	1	-1	-1	-1	-1	1	1	-1	-1	-1	-1	-1	-1
JHI-Hv50k-2016-418255	6H	545563147	C	C	T	T	C	C	C	CT	C	T	C	C	C	CT	C	C	C	T	C	C	C	C	C	C	C	C	C	C	C	C	C	C	CT	C	C	C	C	C	C	CT	C	C	C	T	C	C	C	C	T	T	C	C	C	C	C	C		-1	1	-1	-1	-1	0	-1	1	-1	-1	-1	0	-1	-1	-1	1	-1	-1	-1	-1	-1	-1	-1	-1	-1	-1	-1	-1	-1	-1	0	-1	-1	-1	-1	-1	-1	0	-1	-1	-1	1	-1	-1	-1	-1	1	1	-1	-1	-1	-1	-1	-1
JHI-Hv50k-2016-418278	6H	545568832	C	C	A	A	C	C	C	AC	C	A	C	C	C	AC	C	C	AC	A	C	C	C	C	C	C	AC	AC	AC	AC	AC	AC	AC	C	AC	C	C	C	C	C	C	A	AC	AC	AC	A	AC	AC	AC	AC	A	A	AC	AC	C	C	C	NA		-1	1	-1	-1	-1	0	-1	1	-1	-1	-1	0	-1	-1	0	1	-1	-1	-1	-1	-1	-1	0	0	0	0	0	0	0	-1	0	-1	-1	-1	-1	-1	-1	1	0	0	0	1	0	0	0	0	1	1	0	0	-1	-1	-1
JHI-Hv50k-2016-418308	6H	545696930	G	G	C	C	G	G	G	G	G	G	G	G	G	G	G	G	G	G	G	G	G	G	G	G	G	G	G	G	G	G	G	G	G	G	G	G	G	G	G	CG	G	G	G	G	G	G	G	G	G	G	G	G	G	G	G	G		-1	1	-1	-1	-1	-1	-1	-1	-1	-1	-1	-1	-1	-1	-1	-1	-1	-1	-1	-1	-1	-1	-1	-1	-1	-1	-1	-1	-1	-1	-1	-1	-1	-1	-1	-1	-1	0	-1	-1	-1	-1	-1	-1	-1	-1	-1	-1	-1	-1	-1	-1	-1	-1
JHI-Hv50k-2016-418359	6H	545706714	C	C	A	A	C	C	C	C	C	C	C	C	C	C	C	C	C	C	C	C	C	C	C	C	C	C	C	C	C	C	C	C	C	C	C	C	C	C	C	AC	C	C	C	C	C	C	C	C	C	C	C	C	C	C	C	C		-1	1	-1	-1	-1	-1	-1	-1	-1	-1	-1	-1	-1	-1	-1	-1	-1	-1	-1	-1	-1	-1	-1	-1	-1	-1	-1	-1	-1	-1	-1	-1	-1	-1	-1	-1	-1	0	-1	-1	-1	-1	-1	-1	-1	-1	-1	-1	-1	-1	-1	-1	-1	-1
SCRI_RS_202478	6H	545710168	G	G	A	A	G	G	G	G	G	G	G	G	G	G	G	G	G	G	G	G	G	G	G	G	G	G	G	G	G	G	G	G	G	G	G	G	G	G	G	A	G	G	G	G	G	G	G	G	G	G	G	G	G	G	G	G		-1	1	-1	-1	-1	-1	-1	-1	-1	-1	-1	-1	-1	-1	-1	-1	-1	-1	-1	-1	-1	-1	-1	-1	-1	-1	-1	-1	-1	-1	-1	-1	-1	-1	-1	-1	-1	1	-1	-1	-1	-1	-1	-1	-1	-1	-1	-1	-1	-1	-1	-1	-1	-1
JHI-Hv50k-2016-418427	6H	545736928	C	C	T	T	C	C	C	C	C	C	C	C	C	C	C	C	C	C	C	C	C	C	C	C	C	C	C	C	C	C	C	C	C	C	C	C	C	C	C	CT	C	C	C	C	C	C	C	C	C	C	C	C	C	C	C	C		-1	1	-1	-1	-1	-1	-1	-1	-1	-1	-1	-1	-1	-1	-1	-1	-1	-1	-1	-1	-1	-1	-1	-1	-1	-1	-1	-1	-1	-1	-1	-1	-1	-1	-1	-1	-1	0	-1	-1	-1	-1	-1	-1	-1	-1	-1	-1	-1	-1	-1	-1	-1	-1
SCRI_RS_222802	6H	545740702	C	C	A	A	C	C	C	C	C	C	C	C	C	C	C	C	C	C	C	C	C	C	C	C	C	C	C	C	C	C	C	C	C	C	C	C	C	C	C	C	C	C	C	C	C	C	C	C	C	C	C	C	C	C	C	C		-1	1	-1	-1	-1	-1	-1	-1	-1	-1	-1	-1	-1	-1	-1	-1	-1	-1	-1	-1	-1	-1	-1	-1	-1	-1	-1	-1	-1	-1	-1	-1	-1	-1	-1	-1	-1	-1	-1	-1	-1	-1	-1	-1	-1	-1	-1	-1	-1	-1	-1	-1	-1	-1
JHI-Hv50k-2016-418468	6H	545760337	A	A	T	T	A	A	A	A	A	A	A	A	A	A	A	A	A	A	A	A	A	A	A	A	A	A	A	A	A	A	A	A	A	A	A	A	A	A	A	A	A	A	A	A	A	A	A	A	A	A	A	A	A	A	A	A		-1	1	-1	-1	-1	-1	-1	-1	-1	-1	-1	-1	-1	-1	-1	-1	-1	-1	-1	-1	-1	-1	-1	-1	-1	-1	-1	-1	-1	-1	-1	-1	-1	-1	-1	-1	-1	-1	-1	-1	-1	-1	-1	-1	-1	-1	-1	-1	-1	-1	-1	-1	-1	-1
JHI-Hv50k-2016-418476	6H	545761433	A	A	G	G	A	A	A	A	A	A	A	A	A	A	A	A	A	A	A	A	A	A	A	A	A	A	A	A	A	A	A	A	A	A	A	A	A	A	A	A	A	A	A	A	A	A	A	A	A	A	A	A	A	A	A	A		-1	1	-1	-1	-1	-1	-1	-1	-1	-1	-1	-1	-1	-1	-1	-1	-1	-1	-1	-1	-1	-1	-1	-1	-1	-1	-1	-1	-1	-1	-1	-1	-1	-1	-1	-1	-1	-1	-1	-1	-1	-1	-1	-1	-1	-1	-1	-1	-1	-1	-1	-1	-1	-1
JHI-Hv50k-2016-418518	6H	545779892	C	C	A	A	C	C	C	C	C	C	C	C	C	C	C	C	C	C	C	C	C	C	C	C	C	C	C	C	C	C	C	C	C	C	C	C	C	C	C	C	C	C	C	C	C	C	C	C	C	C	C	C	C	C	C	C		-1	1	-1	-1	-1	-1	-1	-1	-1	-1	-1	-1	-1	-1	-1	-1	-1	-1	-1	-1	-1	-1	-1	-1	-1	-1	-1	-1	-1	-1	-1	-1	-1	-1	-1	-1	-1	-1	-1	-1	-1	-1	-1	-1	-1	-1	-1	-1	-1	-1	-1	-1	-1	-1
JHI-Hv50k-2016-418539	6H	545781838	A	A	G	G	A	A	A	A	A	A	A	A	A	A	A	A	A	A	A	A	A	A	A	A	A	A	A	A	A	A	A	A	A	A	A	A	A	A	A	A	A	A	A	A	A	A	A	A	A	A	A	A	A	A	A	A		-1	1	-1	-1	-1	-1	-1	-1	-1	-1	-1	-1	-1	-1	-1	-1	-1	-1	-1	-1	-1	-1	-1	-1	-1	-1	-1	-1	-1	-1	-1	-1	-1	-1	-1	-1	-1	-1	-1	-1	-1	-1	-1	-1	-1	-1	-1	-1	-1	-1	-1	-1	-1	-1
JHI-Hv50k-2016-418606	6H	545954714	A	A	C	C	A	A	A	A	A	A	A	A	A	A	A	A	A	A	A	A	A	A	A	A	A	A	A	A	A	A	A	A	A	A	A	A	A	A	A	A	A	A	A	A	A	A	A	A	A	A	A	A	A	A	A	A		-1	1	-1	-1	-1	-1	-1	-1	-1	-1	-1	-1	-1	-1	-1	-1	-1	-1	-1	-1	-1	-1	-1	-1	-1	-1	-1	-1	-1	-1	-1	-1	-1	-1	-1	-1	-1	-1	-1	-1	-1	-1	-1	-1	-1	-1	-1	-1	-1	-1	-1	-1	-1	-1
JHI-Hv50k-2016-418607	6H	545954765	A	A	C	C	A	A	A	A	A	A	A	A	A	A	A	A	A	A	A	A	A	A	A	A	A	A	A	A	A	A	A	A	A	A	A	A	A	A	A	A	A	A	A	A	A	A	A	A	A	A	A	A	A	A	A	A		-1	1	-1	-1	-1	-1	-1	-1	-1	-1	-1	-1	-1	-1	-1	-1	-1	-1	-1	-1	-1	-1	-1	-1	-1	-1	-1	-1	-1	-1	-1	-1	-1	-1	-1	-1	-1	-1	-1	-1	-1	-1	-1	-1	-1	-1	-1	-1	-1	-1	-1	-1	-1	-1
JHI-Hv50k-2016-418609	6H	545954958	G	G	C	C	G	G	G	G	G	G	G	G	G	G	G	G	G	G	G	G	G	G	G	G	G	G	G	G	G	G	G	G	G	G	G	G	G	G	G	G	G	G	G	G	G	G	G	G	G	G	G	G	G	G	G	G		-1	1	-1	-1	-1	-1	-1	-1	-1	-1	-1	-1	-1	-1	-1	-1	-1	-1	-1	-1	-1	-1	-1	-1	-1	-1	-1	-1	-1	-1	-1	-1	-1	-1	-1	-1	-1	-1	-1	-1	-1	-1	-1	-1	-1	-1	-1	-1	-1	-1	-1	-1	-1	-1
JHI-Hv50k-2016-418610	6H	545955303	A	A	G	G	A	A	A	A	A	A	A	A	A	A	A	A	A	A	A	A	A	A	A	A	A	A	A	A	A	A	A	A	A	A	A	A	A	A	A	A	A	A	A	A	A	A	A	A	A	A	A	A	A	A	A	A		-1	1	-1	-1	-1	-1	-1	-1	-1	-1	-1	-1	-1	-1	-1	-1	-1	-1	-1	-1	-1	-1	-1	-1	-1	-1	-1	-1	-1	-1	-1	-1	-1	-1	-1	-1	-1	-1	-1	-1	-1	-1	-1	-1	-1	-1	-1	-1	-1	-1	-1	-1	-1	-1
11_11294	6H	545956735	A	A	C	C	A	A	A	A	A	A	A	A	A	A	A	A	A	A	A	A	A	A	A	A	A	A	A	A	A	A	A	A	A	A	A	A	A	A	A	A	A	A	A	A	A	A	A	A	A	A	A	A	A	A	A	A		-1	1	-1	-1	-1	-1	-1	-1	-1	-1	-1	-1	-1	-1	-1	-1	-1	-1	-1	-1	-1	-1	-1	-1	-1	-1	-1	-1	-1	-1	-1	-1	-1	-1	-1	-1	-1	-1	-1	-1	-1	-1	-1	-1	-1	-1	-1	-1	-1	-1	-1	-1	-1	-1
SCRI_RS_182637	6H	545975058	T	T	G	G	T	T	T	T	T	T	T	T	T	T	T	T	T	T	T	T	T	T	T	T	T	T	T	T	T	T	T	T	T	T	T	T	T	T	T	T	T	T	T	T	T	T	T	T	T	T	T	T	T	T	T	T		-1	1	-1	-1	-1	-1	-1	-1	-1	-1	-1	-1	-1	-1	-1	-1	-1	-1	-1	-1	-1	-1	-1	-1	-1	-1	-1	-1	-1	-1	-1	-1	-1	-1	-1	-1	-1	-1	-1	-1	-1	-1	-1	-1	-1	-1	-1	-1	-1	-1	-1	-1	-1	-1
JHI-Hv50k-2016-418643	6H	546100123	G	G	A	A	G	G	G	G	G	G	G	G	G	G	G	G	G	G	G	G	G	G	G	G	G	G	G	G	G	G	G	G	G	G	G	G	G	G	G	G	G	G	G	G	G	G	G	G	G	G	G	G	G	G	G	G		-1	1	-1	-1	-1	-1	-1	-1	-1	-1	-1	-1	-1	-1	-1	-1	-1	-1	-1	-1	-1	-1	-1	-1	-1	-1	-1	-1	-1	-1	-1	-1	-1	-1	-1	-1	-1	-1	-1	-1	-1	-1	-1	-1	-1	-1	-1	-1	-1	-1	-1	-1	-1	-1
JHI-Hv50k-2016-418647	6H	546100291	T	T	C	C	T	T	T	T	T	T	T	T	T	T	T	T	T	T	T	T	T	T	T	T	T	T	T	T	T	T	T	T	T	T	T	T	T	T	T	T	T	T	T	T	T	T	T	T	T	T	T	T	T	T	T	T		-1	1	-1	-1	-1	-1	-1	-1	-1	-1	-1	-1	-1	-1	-1	-1	-1	-1	-1	-1	-1	-1	-1	-1	-1	-1	-1	-1	-1	-1	-1	-1	-1	-1	-1	-1	-1	-1	-1	-1	-1	-1	-1	-1	-1	-1	-1	-1	-1	-1	-1	-1	-1	-1
JHI-Hv50k-2016-418789	6H	546597573	G	G	A	A	G	G	G	G	G	G	G	G	G	G	G	G	G	G	G	G	G	G	G	G	G	G	G	G	G	G	G	G	G	G	G	G	G	G	G	G	G	G	G	G	G	G	G	G	G	G	G	G	G	G	G	G		-1	1	-1	-1	-1	-1	-1	-1	-1	-1	-1	-1	-1	-1	-1	-1	-1	-1	-1	-1	-1	-1	-1	-1	-1	-1	-1	-1	-1	-1	-1	-1	-1	-1	-1	-1	-1	-1	-1	-1	-1	-1	-1	-1	-1	-1	-1	-1	-1	-1	-1	-1	-1	-1
JHI-Hv50k-2016-418796	6H	546644061	C	C	T	T	C	C	C	C	C	C	C	C	C	C	C	C	C	C	C	C	C	C	C	C	C	C	C	C	C	C	C	C	C	C	C	C	C	C	C	C	C	C	C	C	C	C	C	C	C	C	C	C	C	C	C	C		-1	1	-1	-1	-1	-1	-1	-1	-1	-1	-1	-1	-1	-1	-1	-1	-1	-1	-1	-1	-1	-1	-1	-1	-1	-1	-1	-1	-1	-1	-1	-1	-1	-1	-1	-1	-1	-1	-1	-1	-1	-1	-1	-1	-1	-1	-1	-1	-1	-1	-1	-1	-1	-1
JHI-Hv50k-2016-418797	6H	546644112	C	C	T	T	C	C	C	C	C	C	C	C	C	C	C	C	C	C	C	C	C	C	C	C	C	C	C	C	C	C	C	C	C	C	C	C	C	C	C	C	C	C	C	C	C	C	C	C	C	C	C	C	C	C	C	C		-1	1	-1	-1	-1	-1	-1	-1	-1	-1	-1	-1	-1	-1	-1	-1	-1	-1	-1	-1	-1	-1	-1	-1	-1	-1	-1	-1	-1	-1	-1	-1	-1	-1	-1	-1	-1	-1	-1	-1	-1	-1	-1	-1	-1	-1	-1	-1	-1	-1	-1	-1	-1	-1
JHI-Hv50k-2016-418884	6H	547080545	C	C	G	G	C	C	C	C	C	C	C	C	C	C	C	C	C	C	C	C	C	C	C	C	C	C	C	C	C	C	C	C	C	C	C	C	C	C	C	CG	C	C	C	C	C	C	C	C	C	C	C	C	C	C	C	C		-1	1	-1	-1	-1	-1	-1	-1	-1	-1	-1	-1	-1	-1	-1	-1	-1	-1	-1	-1	-1	-1	-1	-1	-1	-1	-1	-1	-1	-1	-1	-1	-1	-1	-1	-1	-1	0	-1	-1	-1	-1	-1	-1	-1	-1	-1	-1	-1	-1	-1	-1	-1	-1
JHI-Hv50k-2016-418888	6H	547080829	T	T	A	A	T	T	T	T	T	T	T	T	T	T	T	T	T	T	T	T	T	T	T	T	T	T	T	T	T	T	T	T	T	T	T	T	T	T	T	T	T	T	T	T	T	T	T	T	T	T	T	T	T	T	T	T		-1	1	-1	-1	-1	-1	-1	-1	-1	-1	-1	-1	-1	-1	-1	-1	-1	-1	-1	-1	-1	-1	-1	-1	-1	-1	-1	-1	-1	-1	-1	-1	-1	-1	-1	-1	-1	-1	-1	-1	-1	-1	-1	-1	-1	-1	-1	-1	-1	-1	-1	-1	-1	-1
11_10978	6H	547081024	A	A	T	T	A	A	A	A	A	A	A	A	A	A	A	A	A	A	A	A	A	A	A	A	A	A	A	A	A	A	A	A	A	A	A	A	A	A	A	A	A	A	A	A	A	A	A	A	A	A	A	A	A	A	A	A		-1	1	-1	-1	-1	-1	-1	-1	-1	-1	-1	-1	-1	-1	-1	-1	-1	-1	-1	-1	-1	-1	-1	-1	-1	-1	-1	-1	-1	-1	-1	-1	-1	-1	-1	-1	-1	-1	-1	-1	-1	-1	-1	-1	-1	-1	-1	-1	-1	-1	-1	-1	-1	-1
JHI-Hv50k-2016-418892	6H	547081271	A	A	C	C	A	A	A	A	A	A	A	A	A	A	A	A	A	A	A	A	A	A	A	A	A	A	A	A	A	A	A	A	A	A	A	A	A	A	A	A	A	A	A	A	A	A	A	A	A	A	A	A	A	A	A	A		-1	1	-1	-1	-1	-1	-1	-1	-1	-1	-1	-1	-1	-1	-1	-1	-1	-1	-1	-1	-1	-1	-1	-1	-1	-1	-1	-1	-1	-1	-1	-1	-1	-1	-1	-1	-1	-1	-1	-1	-1	-1	-1	-1	-1	-1	-1	-1	-1	-1	-1	-1	-1	-1
JHI-Hv50k-2016-418916	6H	547085267	A	A	G	G	A	A	A	A	A	A	A	A	A	A	A	A	A	A	A	A	A	A	A	A	A	A	A	A	A	A	A	A	A	A	A	A	A	A	A	A	A	A	A	A	A	A	A	A	A	A	A	A	A	A	A	A		-1	1	-1	-1	-1	-1	-1	-1	-1	-1	-1	-1	-1	-1	-1	-1	-1	-1	-1	-1	-1	-1	-1	-1	-1	-1	-1	-1	-1	-1	-1	-1	-1	-1	-1	-1	-1	-1	-1	-1	-1	-1	-1	-1	-1	-1	-1	-1	-1	-1	-1	-1	-1	-1
SCRI_RS_235665	6H	547091616	T	T	C	C	T	T	T	T	T	T	T	T	T	T	T	T	T	T	T	T	T	T	T	T	T	T	T	T	T	T	T	T	T	T	T	T	T	T	T	T	T	T	T	T	T	T	T	T	T	T	T	T	T	T	T	T		-1	1	-1	-1	-1	-1	-1	-1	-1	-1	-1	-1	-1	-1	-1	-1	-1	-1	-1	-1	-1	-1	-1	-1	-1	-1	-1	-1	-1	-1	-1	-1	-1	-1	-1	-1	-1	-1	-1	-1	-1	-1	-1	-1	-1	-1	-1	-1	-1	-1	-1	-1	-1	-1
JHI-Hv50k-2016-419033	6H	547241333	C	C	T	T	C	C	C	C	C	C	C	C	C	C	C	C	C	C	C	C	C	C	C	C	C	C	C	C	C	C	C	C	C	C	C	C	C	C	C	C	C	C	C	C	C	C	C	C	C	C	C	C	C	C	C	C		-1	1	-1	-1	-1	-1	-1	-1	-1	-1	-1	-1	-1	-1	-1	-1	-1	-1	-1	-1	-1	-1	-1	-1	-1	-1	-1	-1	-1	-1	-1	-1	-1	-1	-1	-1	-1	-1	-1	-1	-1	-1	-1	-1	-1	-1	-1	-1	-1	-1	-1	-1	-1	-1
SCRI_RS_147062	6H	547242906	T	T	C	C	T	T	T	T	T	T	T	T	T	T	T	T	T	T	T	T	T	T	T	T	T	T	T	T	T	T	T	T	T	T	T	T	T	T	T	T	T	T	T	T	T	T	T	T	T	T	T	T	T	T	T	T		-1	1	-1	-1	-1	-1	-1	-1	-1	-1	-1	-1	-1	-1	-1	-1	-1	-1	-1	-1	-1	-1	-1	-1	-1	-1	-1	-1	-1	-1	-1	-1	-1	-1	-1	-1	-1	-1	-1	-1	-1	-1	-1	-1	-1	-1	-1	-1	-1	-1	-1	-1	-1	-1
JHI-Hv50k-2016-419044	6H	547243681	G	G	T	T	G	G	G	G	G	G	G	G	G	G	G	G	G	G	G	G	G	G	G	G	G	G	G	G	G	G	G	G	G	G	G	G	G	G	G	G	G	G	G	G	G	G	G	G	G	G	G	G	G	G	G	G		-1	1	-1	-1	-1	-1	-1	-1	-1	-1	-1	-1	-1	-1	-1	-1	-1	-1	-1	-1	-1	-1	-1	-1	-1	-1	-1	-1	-1	-1	-1	-1	-1	-1	-1	-1	-1	-1	-1	-1	-1	-1	-1	-1	-1	-1	-1	-1	-1	-1	-1	-1	-1	-1
JHI-Hv50k-2016-419063	6H	547248497	C	C	A	A	C	C	C	C	C	C	C	C	C	C	C	C	C	C	C	C	C	C	C	C	C	C	C	C	C	C	C	C	C	C	C	C	C	C	C	C	C	C	C	C	C	C	C	C	C	C	C	C	C	C	C	C		-1	1	-1	-1	-1	-1	-1	-1	-1	-1	-1	-1	-1	-1	-1	-1	-1	-1	-1	-1	-1	-1	-1	-1	-1	-1	-1	-1	-1	-1	-1	-1	-1	-1	-1	-1	-1	-1	-1	-1	-1	-1	-1	-1	-1	-1	-1	-1	-1	-1	-1	-1	-1	-1
JHI-Hv50k-2016-419071	6H	547250725	G	G	C	C	G	G	G	G	G	G	G	G	G	G	G	G	G	G	G	G	G	G	G	G	G	G	G	G	G	G	G	G	G	G	G	G	G	G	G	G	G	G	G	G	G	G	G	G	G	G	G	G	G	G	G	G		-1	1	-1	-1	-1	-1	-1	-1	-1	-1	-1	-1	-1	-1	-1	-1	-1	-1	-1	-1	-1	-1	-1	-1	-1	-1	-1	-1	-1	-1	-1	-1	-1	-1	-1	-1	-1	-1	-1	-1	-1	-1	-1	-1	-1	-1	-1	-1	-1	-1	-1	-1	-1	-1
JHI-Hv50k-2016-419074	6H	547251454	C	C	T	T	C	C	C	C	C	C	C	C	C	C	C	C	C	C	C	C	C	C	C	C	C	C	C	C	C	C	C	C	C	C	C	C	C	C	C	CT	C	C	C	C	C	C	C	C	C	C	C	C	C	C	C	C		-1	1	-1	-1	-1	-1	-1	-1	-1	-1	-1	-1	-1	-1	-1	-1	-1	-1	-1	-1	-1	-1	-1	-1	-1	-1	-1	-1	-1	-1	-1	-1	-1	-1	-1	-1	-1	0	-1	-1	-1	-1	-1	-1	-1	-1	-1	-1	-1	-1	-1	-1	-1	-1
JHI-Hv50k-2016-419080	6H	547252425	G	G	T	T	G	G	G	G	G	G	G	G	G	G	G	G	G	G	G	G	G	G	G	G	G	G	G	G	G	G	G	G	G	G	G	G	G	G	G	G	G	G	G	G	G	G	G	G	G	G	G	G	G	G	G	G		-1	1	-1	-1	-1	-1	-1	-1	-1	-1	-1	-1	-1	-1	-1	-1	-1	-1	-1	-1	-1	-1	-1	-1	-1	-1	-1	-1	-1	-1	-1	-1	-1	-1	-1	-1	-1	-1	-1	-1	-1	-1	-1	-1	-1	-1	-1	-1	-1	-1	-1	-1	-1	-1
JHI-Hv50k-2016-419088	6H	547257084	C	C	A	A	C	C	C	C	C	C	C	C	C	C	C	C	C	C	C	C	C	C	C	C	C	C	C	C	C	C	C	C	C	C	C	C	C	C	C	C	C	C	C	C	C	C	C	C	C	C	C	C	C	C	C	C		-1	1	-1	-1	-1	-1	-1	-1	-1	-1	-1	-1	-1	-1	-1	-1	-1	-1	-1	-1	-1	-1	-1	-1	-1	-1	-1	-1	-1	-1	-1	-1	-1	-1	-1	-1	-1	-1	-1	-1	-1	-1	-1	-1	-1	-1	-1	-1	-1	-1	-1	-1	-1	-1
JHI-Hv50k-2016-419096	6H	547259061	C	C	G	G	C	C	C	C	C	C	C	C	C	C	C	C	C	C	C	C	C	C	C	C	C	C	C	C	C	C	C	C	C	C	C	C	C	C	C	C	C	C	C	C	C	C	C	C	C	C	C	C	C	C	C	C		-1	1	-1	-1	-1	-1	-1	-1	-1	-1	-1	-1	-1	-1	-1	-1	-1	-1	-1	-1	-1	-1	-1	-1	-1	-1	-1	-1	-1	-1	-1	-1	-1	-1	-1	-1	-1	-1	-1	-1	-1	-1	-1	-1	-1	-1	-1	-1	-1	-1	-1	-1	-1	-1
JHI-Hv50k-2016-419111	6H	547338132	T	T	C	C	T	T	T	T	T	T	T	T	T	T	T	T	T	T	T	T	T	T	T	T	T	T	T	T	T	T	T	T	T	T	T	T	T	T	T	T	T	T	T	T	T	T	T	T	T	T	T	T	T	T	T	T		-1	1	-1	-1	-1	-1	-1	-1	-1	-1	-1	-1	-1	-1	-1	-1	-1	-1	-1	-1	-1	-1	-1	-1	-1	-1	-1	-1	-1	-1	-1	-1	-1	-1	-1	-1	-1	-1	-1	-1	-1	-1	-1	-1	-1	-1	-1	-1	-1	-1	-1	-1	-1	-1
JHI-Hv50k-2016-419113	6H	547338139	C	C	T	T	C	C	C	C	C	C	C	C	C	C	C	C	C	C	C	C	C	C	C	C	C	C	C	C	C	C	C	C	C	C	C	C	C	C	C	C	C	C	C	C	C	C	C	C	C	C	C	C	C	C	C	C		-1	1	-1	-1	-1	-1	-1	-1	-1	-1	-1	-1	-1	-1	-1	-1	-1	-1	-1	-1	-1	-1	-1	-1	-1	-1	-1	-1	-1	-1	-1	-1	-1	-1	-1	-1	-1	-1	-1	-1	-1	-1	-1	-1	-1	-1	-1	-1	-1	-1	-1	-1	-1	-1
JHI-Hv50k-2016-419116	6H	547338516	C	C	A	A	C	C	C	C	C	C	C	C	C	C	C	C	C	C	C	C	C	C	C	C	C	C	C	C	C	C	C	C	C	C	C	C	C	C	C	AC	C	C	C	C	C	C	C	C	C	C	C	C	C	C	C	C		-1	1	-1	-1	-1	-1	-1	-1	-1	-1	-1	-1	-1	-1	-1	-1	-1	-1	-1	-1	-1	-1	-1	-1	-1	-1	-1	-1	-1	-1	-1	-1	-1	-1	-1	-1	-1	0	-1	-1	-1	-1	-1	-1	-1	-1	-1	-1	-1	-1	-1	-1	-1	-1
JHI-Hv50k-2016-419117	6H	547338785	A	A	C	C	A	A	A	A	A	A	A	A	A	A	A	A	A	A	A	A	A	A	A	A	A	A	A	A	A	A	A	A	A	A	A	A	A	A	A	A	A	A	A	A	A	A	A	A	A	A	A	A	A	A	A	A		-1	1	-1	-1	-1	-1	-1	-1	-1	-1	-1	-1	-1	-1	-1	-1	-1	-1	-1	-1	-1	-1	-1	-1	-1	-1	-1	-1	-1	-1	-1	-1	-1	-1	-1	-1	-1	-1	-1	-1	-1	-1	-1	-1	-1	-1	-1	-1	-1	-1	-1	-1	-1	-1
JHI-Hv50k-2016-419118	6H	547339405	A	A	C	C	A	A	A	A	A	A	A	A	A	A	AC	A	NA	A	AC	A	A	A	A	NA	NA	NA	NA	NA	NA	NA	NA	NA	NA	A	A	A	A	A	A	A	NA	NA	NA	NA	NA	NA	NA	NA	NA	NA	NA	NA	A	A	A	A		-1	1	-1	-1	-1	-1	-1	-1	-1	-1	-1	-1	0	-1		-1	0	-1	-1	-1	-1											-1	-1	-1	-1	-1	-1	-1													-1	-1	-1	-1
JHI-Hv50k-2016-419155	6H	547553206	T	T	C	C	T	T	T	T	T	T	T	T	T	T	T	T	T	T	T	T	T	T	T	T	T	T	T	T	T	T	T	T	T	T	T	T	T	T	T	T	T	T	T	T	T	T	T	T	T	T	T	T	T	T	T	T		-1	1	-1	-1	-1	-1	-1	-1	-1	-1	-1	-1	-1	-1	-1	-1	-1	-1	-1	-1	-1	-1	-1	-1	-1	-1	-1	-1	-1	-1	-1	-1	-1	-1	-1	-1	-1	-1	-1	-1	-1	-1	-1	-1	-1	-1	-1	-1	-1	-1	-1	-1	-1	-1
JHI-Hv50k-2016-419166	6H	547555293	G	G	C	C	G	G	G	G	G	G	G	G	G	G	G	G	G	G	G	G	G	G	G	G	G	G	G	G	G	G	G	G	G	G	G	G	G	G	G	G	G	G	G	G	G	G	G	G	G	G	G	G	G	G	G	G		-1	1	-1	-1	-1	-1	-1	-1	-1	-1	-1	-1	-1	-1	-1	-1	-1	-1	-1	-1	-1	-1	-1	-1	-1	-1	-1	-1	-1	-1	-1	-1	-1	-1	-1	-1	-1	-1	-1	-1	-1	-1	-1	-1	-1	-1	-1	-1	-1	-1	-1	-1	-1	-1
JHI-Hv50k-2016-419187	6H	547558338	T	T	G	G	T	T	T	T	T	T	T	T	T	T	T	T	GT	T	T	T	T	T	T	GT	GT	GT	GT	GT	GT	GT	GT	GT	GT	T	T	T	T	T	T	T	GT	GT	GT	GT	GT	GT	GT	GT	GT	GT	GT	GT	NA	T	T	T		-1	1	-1	-1	-1	-1	-1	-1	-1	-1	-1	-1	-1	-1	0	-1	-1	-1	-1	-1	-1	0	0	0	0	0	0	0	0	0	0	-1	-1	-1	-1	-1	-1	-1	0	0	0	0	0	0	0	0	0	0	0	0		-1	-1	-1
JHI-Hv50k-2016-419189	6H	547558389	A	A	G	G	A	A	A	A	A	A	A	A	A	A	A	A	A	A	A	A	A	A	A	A	A	A	A	A	A	A	A	A	A	A	A	A	A	A	A	A	A	A	A	A	A	A	A	A	A	A	A	A	A	A	A	A		-1	1	-1	-1	-1	-1	-1	-1	-1	-1	-1	-1	-1	-1	-1	-1	-1	-1	-1	-1	-1	-1	-1	-1	-1	-1	-1	-1	-1	-1	-1	-1	-1	-1	-1	-1	-1	-1	-1	-1	-1	-1	-1	-1	-1	-1	-1	-1	-1	-1	-1	-1	-1	-1
JHI-Hv50k-2016-419228	6H	547580965	G	G	C	C	G	G	G	G	G	G	G	G	G	G	G	G	G	G	G	G	G	G	G	G	G	G	G	G	G	G	G	G	G	G	G	G	G	G	G	G	G	G	G	G	G	G	G	G	G	G	G	G	G	G	G	G		-1	1	-1	-1	-1	-1	-1	-1	-1	-1	-1	-1	-1	-1	-1	-1	-1	-1	-1	-1	-1	-1	-1	-1	-1	-1	-1	-1	-1	-1	-1	-1	-1	-1	-1	-1	-1	-1	-1	-1	-1	-1	-1	-1	-1	-1	-1	-1	-1	-1	-1	-1	-1	-1
JHI-Hv50k-2016-419328	6H	548146024	G	G	A	A	G	G	G	G	G	G	G	G	G	G	G	G	G	G	G	G	G	G	G	G	G	G	G	G	G	G	G	G	G	G	G	G	G	G	G	AG	G	G	G	G	G	G	G	G	G	G	G	G	G	G	G	G		-1	1	-1	-1	-1	-1	-1	-1	-1	-1	-1	-1	-1	-1	-1	-1	-1	-1	-1	-1	-1	-1	-1	-1	-1	-1	-1	-1	-1	-1	-1	-1	-1	-1	-1	-1	-1	0	-1	-1	-1	-1	-1	-1	-1	-1	-1	-1	-1	-1	-1	-1	-1	-1
JHI-Hv50k-2016-419361	6H	548247705	T	T	C	C	T	T	T	T	T	T	T	T	T	T	T	T	T	T	T	T	T	T	T	T	T	T	T	T	T	T	T	T	T	T	T	T	T	T	T	T	T	T	T	T	T	T	T	T	T	T	T	T	T	T	T	T		-1	1	-1	-1	-1	-1	-1	-1	-1	-1	-1	-1	-1	-1	-1	-1	-1	-1	-1	-1	-1	-1	-1	-1	-1	-1	-1	-1	-1	-1	-1	-1	-1	-1	-1	-1	-1	-1	-1	-1	-1	-1	-1	-1	-1	-1	-1	-1	-1	-1	-1	-1	-1	-1
SCRI_RS_152675	6H	548248715	A	A	G	G	NA	NA	A	A	A	NA	NA	A	NA	NA	NA	NA	A	A	A	NA	NA	A	NA	A	A	A	A	A	A	A	A	A	A	NA	NA	NA	A	A	A	A	A	A	A	A	A	A	A	A	A	A	A	A	A	A	A	A		-1	1			-1	-1	-1			-1					-1	-1	-1			-1		-1	-1	-1	-1	-1	-1	-1	-1	-1	-1				-1	-1	-1	-1	-1	-1	-1	-1	-1	-1	-1	-1	-1	-1	-1	-1	-1	-1	-1	-1
11_10595	6H	548251350	G	G	A	A	G	G	G	G	G	G	G	G	G	G	G	G	G	G	G	G	G	G	G	G	G	G	G	G	G	G	G	G	G	G	G	G	G	G	G	G	G	G	G	G	G	G	G	G	G	G	G	G	G	G	G	G		-1	1	-1	-1	-1	-1	-1	-1	-1	-1	-1	-1	-1	-1	-1	-1	-1	-1	-1	-1	-1	-1	-1	-1	-1	-1	-1	-1	-1	-1	-1	-1	-1	-1	-1	-1	-1	-1	-1	-1	-1	-1	-1	-1	-1	-1	-1	-1	-1	-1	-1	-1	-1	-1
JHI-Hv50k-2016-419390	6H	548251350	G	G	A	A	G	G	G	G	G	G	G	G	G	G	G	G	G	G	G	G	G	G	G	G	G	G	G	G	G	G	G	G	G	G	G	G	G	G	G	G	G	G	G	G	G	G	G	G	G	G	G	G	G	G	G	G		-1	1	-1	-1	-1	-1	-1	-1	-1	-1	-1	-1	-1	-1	-1	-1	-1	-1	-1	-1	-1	-1	-1	-1	-1	-1	-1	-1	-1	-1	-1	-1	-1	-1	-1	-1	-1	-1	-1	-1	-1	-1	-1	-1	-1	-1	-1	-1	-1	-1	-1	-1	-1	-1
SCRI_RS_131929	6H	548251539	T	T	C	C	T	T	T	T	T	T	T	T	T	T	T	T	T	T	T	T	T	T	T	T	T	T	T	T	T	T	T	T	T	T	T	T	T	T	T	T	T	T	T	T	T	T	T	T	T	T	T	T	T	T	T	T		-1	1	-1	-1	-1	-1	-1	-1	-1	-1	-1	-1	-1	-1	-1	-1	-1	-1	-1	-1	-1	-1	-1	-1	-1	-1	-1	-1	-1	-1	-1	-1	-1	-1	-1	-1	-1	-1	-1	-1	-1	-1	-1	-1	-1	-1	-1	-1	-1	-1	-1	-1	-1	-1
SCRI_RS_132023	6H	548254437	A	A	C	C	A	A	A	A	A	A	A	A	A	A	A	A	A	A	A	A	A	A	A	A	A	A	A	A	A	A	A	A	A	A	A	A	A	A	A	A	A	A	A	A	A	A	A	A	A	A	A	A	A	A	A	A		-1	1	-1	-1	-1	-1	-1	-1	-1	-1	-1	-1	-1	-1	-1	-1	-1	-1	-1	-1	-1	-1	-1	-1	-1	-1	-1	-1	-1	-1	-1	-1	-1	-1	-1	-1	-1	-1	-1	-1	-1	-1	-1	-1	-1	-1	-1	-1	-1	-1	-1	-1	-1	-1
JHI-Hv50k-2016-419446	6H	548290007	T	T	C	C	T	T	T	T	T	T	T	T	T	T	T	T	T	T	T	T	T	T	T	T	T	T	T	T	T	T	T	T	T	T	T	T	T	T	T	T	T	T	T	T	T	T	T	T	T	T	T	T	T	T	T	T		-1	1	-1	-1	-1	-1	-1	-1	-1	-1	-1	-1	-1	-1	-1	-1	-1	-1	-1	-1	-1	-1	-1	-1	-1	-1	-1	-1	-1	-1	-1	-1	-1	-1	-1	-1	-1	-1	-1	-1	-1	-1	-1	-1	-1	-1	-1	-1	-1	-1	-1	-1	-1	-1
JHI-Hv50k-2016-419579	6H	548932086	A	A	G	G	A	A	A	A	A	A	A	A	A	A	A	A	A	A	A	A	A	A	A	A	A	A	A	A	A	A	A	A	A	A	A	A	A	A	A	A	A	A	A	A	A	A	A	A	A	A	A	A	A	A	A	A		-1	1	-1	-1	-1	-1	-1	-1	-1	-1	-1	-1	-1	-1	-1	-1	-1	-1	-1	-1	-1	-1	-1	-1	-1	-1	-1	-1	-1	-1	-1	-1	-1	-1	-1	-1	-1	-1	-1	-1	-1	-1	-1	-1	-1	-1	-1	-1	-1	-1	-1	-1	-1	-1
JHI-Hv50k-2016-419588	6H	548933322	C	C	T	T	C	C	C	C	C	C	C	C	C	C	C	C	C	C	C	C	C	C	C	C	C	C	C	C	C	C	C	C	C	C	C	C	C	C	C	C	C	C	C	C	C	C	C	C	C	C	C	C	C	C	C	C		-1	1	-1	-1	-1	-1	-1	-1	-1	-1	-1	-1	-1	-1	-1	-1	-1	-1	-1	-1	-1	-1	-1	-1	-1	-1	-1	-1	-1	-1	-1	-1	-1	-1	-1	-1	-1	-1	-1	-1	-1	-1	-1	-1	-1	-1	-1	-1	-1	-1	-1	-1	-1	-1
JHI-Hv50k-2016-419592	6H	548935142	A	A	G	G	A	A	A	A	A	A	A	A	A	A	A	A	A	A	A	A	A	A	A	A	A	A	A	A	A	A	A	A	A	A	A	A	A	A	A	A	A	A	A	A	A	A	A	A	A	A	A	A	A	A	A	A		-1	1	-1	-1	-1	-1	-1	-1	-1	-1	-1	-1	-1	-1	-1	-1	-1	-1	-1	-1	-1	-1	-1	-1	-1	-1	-1	-1	-1	-1	-1	-1	-1	-1	-1	-1	-1	-1	-1	-1	-1	-1	-1	-1	-1	-1	-1	-1	-1	-1	-1	-1	-1	-1
JHI-Hv50k-2016-419605	6H	548941094	G	G	A	A	G	G	G	G	G	G	G	G	G	G	G	G	G	G	G	G	G	G	G	G	G	G	G	G	G	G	G	G	G	G	G	G	G	G	G	G	G	G	G	G	G	G	G	G	G	G	G	G	G	G	G	G		-1	1	-1	-1	-1	-1	-1	-1	-1	-1	-1	-1	-1	-1	-1	-1	-1	-1	-1	-1	-1	-1	-1	-1	-1	-1	-1	-1	-1	-1	-1	-1	-1	-1	-1	-1	-1	-1	-1	-1	-1	-1	-1	-1	-1	-1	-1	-1	-1	-1	-1	-1	-1	-1
JHI-Hv50k-2016-419606	6H	548941152	A	A	G	G	A	A	A	A	A	A	A	A	A	A	A	A	A	A	A	A	A	A	A	A	A	A	A	A	A	A	A	A	A	A	A	A	A	A	A	A	A	A	A	A	A	A	A	A	A	A	A	A	A	A	A	A		-1	1	-1	-1	-1	-1	-1	-1	-1	-1	-1	-1	-1	-1	-1	-1	-1	-1	-1	-1	-1	-1	-1	-1	-1	-1	-1	-1	-1	-1	-1	-1	-1	-1	-1	-1	-1	-1	-1	-1	-1	-1	-1	-1	-1	-1	-1	-1	-1	-1	-1	-1	-1	-1
JHI-Hv50k-2016-419607	6H	548941174	T	T	C	C	T	T	T	T	T	T	T	T	T	T	T	T	T	T	T	T	T	T	T	T	T	T	T	T	T	T	T	T	T	T	T	T	T	T	T	T	T	T	T	T	T	T	T	T	T	T	T	T	T	T	T	T		-1	1	-1	-1	-1	-1	-1	-1	-1	-1	-1	-1	-1	-1	-1	-1	-1	-1	-1	-1	-1	-1	-1	-1	-1	-1	-1	-1	-1	-1	-1	-1	-1	-1	-1	-1	-1	-1	-1	-1	-1	-1	-1	-1	-1	-1	-1	-1	-1	-1	-1	-1	-1	-1
JHI-Hv50k-2016-419666	6H	549056338	A	A	G	G	A	A	A	A	A	A	A	A	A	A	A	A	A	A	A	A	A	A	A	A	A	A	A	A	A	A	A	A	A	A	A	A	A	A	A	A	A	A	A	A	A	A	A	A	A	A	A	A	A	A	A	A		-1	1	-1	-1	-1	-1	-1	-1	-1	-1	-1	-1	-1	-1	-1	-1	-1	-1	-1	-1	-1	-1	-1	-1	-1	-1	-1	-1	-1	-1	-1	-1	-1	-1	-1	-1	-1	-1	-1	-1	-1	-1	-1	-1	-1	-1	-1	-1	-1	-1	-1	-1	-1	-1
JHI-Hv50k-2016-419701	6H	549170019	C	C	G	G	C	C	C	C	C	C	C	C	C	C	C	C	C	C	C	C	C	C	C	C	C	C	C	C	C	C	C	C	C	C	C	C	C	C	C	C	C	C	C	C	C	C	C	C	C	C	C	C	C	C	C	C		-1	1	-1	-1	-1	-1	-1	-1	-1	-1	-1	-1	-1	-1	-1	-1	-1	-1	-1	-1	-1	-1	-1	-1	-1	-1	-1	-1	-1	-1	-1	-1	-1	-1	-1	-1	-1	-1	-1	-1	-1	-1	-1	-1	-1	-1	-1	-1	-1	-1	-1	-1	-1	-1
JHI-Hv50k-2016-419702	6H	549170149	G	G	C	C	G	G	G	G	G	G	G	G	G	G	G	G	G	G	G	G	G	G	G	G	G	G	G	G	G	G	G	G	G	G	G	G	G	G	G	G	G	G	G	G	G	G	G	G	G	G	G	G	G	G	G	G		-1	1	-1	-1	-1	-1	-1	-1	-1	-1	-1	-1	-1	-1	-1	-1	-1	-1	-1	-1	-1	-1	-1	-1	-1	-1	-1	-1	-1	-1	-1	-1	-1	-1	-1	-1	-1	-1	-1	-1	-1	-1	-1	-1	-1	-1	-1	-1	-1	-1	-1	-1	-1	-1
JHI-Hv50k-2016-419705	6H	549170229	A	A	C	C	A	A	A	A	A	A	A	A	A	A	A	A	AC	A	A	A	A	A	A	AC	AC	AC	AC	AC	AC	AC	A	AC	AC	A	A	A	A	A	A	AC	AC	AC	AC	AC	AC	AC	AC	A	AC	AC	AC	AC	A	A	A	A		-1	1	-1	-1	-1	-1	-1	-1	-1	-1	-1	-1	-1	-1	0	-1	-1	-1	-1	-1	-1	0	0	0	0	0	0	0	-1	0	0	-1	-1	-1	-1	-1	-1	0	0	0	0	0	0	0	0	-1	0	0	0	0	-1	-1	-1	-1
JHI-Hv50k-2016-419728	6H	549256258	G	G	A	A	G	G	G	G	G	G	G	G	G	G	G	G	G	G	G	G	G	G	G	G	G	G	G	G	G	G	G	G	G	G	G	G	G	G	G	A	G	G	G	G	G	G	G	G	G	G	G	G	G	G	G	G		-1	1	-1	-1	-1	-1	-1	-1	-1	-1	-1	-1	-1	-1	-1	-1	-1	-1	-1	-1	-1	-1	-1	-1	-1	-1	-1	-1	-1	-1	-1	-1	-1	-1	-1	-1	-1	1	-1	-1	-1	-1	-1	-1	-1	-1	-1	-1	-1	-1	-1	-1	-1	-1
JHI-Hv50k-2016-420344	6H	550913584	G	G	A	A	G	G	G	G	G	G	G	G	G	G	G	G	G	G	G	G	G	G	G	G	G	G	G	G	G	G	G	G	G	G	G	G	G	G	G	AG	G	G	G	G	G	G	G	G	G	G	G	G	G	G	G	G		-1	1	-1	-1	-1	-1	-1	-1	-1	-1	-1	-1	-1	-1	-1	-1	-1	-1	-1	-1	-1	-1	-1	-1	-1	-1	-1	-1	-1	-1	-1	-1	-1	-1	-1	-1	-1	0	-1	-1	-1	-1	-1	-1	-1	-1	-1	-1	-1	-1	-1	-1	-1	-1
JHI-Hv50k-2016-420345	6H	550913765	T	T	C	C	T	T	T	T	T	T	T	T	T	T	T	T	T	T	T	T	T	T	T	T	T	T	T	T	T	T	T	T	T	T	T	T	T	T	T	T	T	T	T	T	T	T	T	T	T	T	T	T	T	T	T	T		-1	1	-1	-1	-1	-1	-1	-1	-1	-1	-1	-1	-1	-1	-1	-1	-1	-1	-1	-1	-1	-1	-1	-1	-1	-1	-1	-1	-1	-1	-1	-1	-1	-1	-1	-1	-1	-1	-1	-1	-1	-1	-1	-1	-1	-1	-1	-1	-1	-1	-1	-1	-1	-1
JHI-Hv50k-2016-420357	6H	550932387	G	G	C	C	G	G	G	G	G	G	G	G	G	G	G	G	G	G	G	G	G	G	G	G	G	G	G	G	G	G	G	G	G	G	G	G	G	G	G	G	G	G	G	G	G	G	G	G	G	G	G	G	G	G	G	G		-1	1	-1	-1	-1	-1	-1	-1	-1	-1	-1	-1	-1	-1	-1	-1	-1	-1	-1	-1	-1	-1	-1	-1	-1	-1	-1	-1	-1	-1	-1	-1	-1	-1	-1	-1	-1	-1	-1	-1	-1	-1	-1	-1	-1	-1	-1	-1	-1	-1	-1	-1	-1	-1
SCRI_RS_120442	6H	550933731	G	G	A	A	G	G	G	G	G	G	G	G	G	G	G	G	G	G	G	G	G	G	G	G	G	G	G	G	G	G	G	G	G	G	G	G	G	G	G	G	G	G	G	G	G	G	G	G	G	G	G	G	G	G	G	G		-1	1	-1	-1	-1	-1	-1	-1	-1	-1	-1	-1	-1	-1	-1	-1	-1	-1	-1	-1	-1	-1	-1	-1	-1	-1	-1	-1	-1	-1	-1	-1	-1	-1	-1	-1	-1	-1	-1	-1	-1	-1	-1	-1	-1	-1	-1	-1	-1	-1	-1	-1	-1	-1
JHI-Hv50k-2016-420372	6H	551131231	G	G	A	A	G	G	G	G	G	G	G	G	G	G	G	G	G	G	G	G	G	G	G	G	G	G	G	G	G	G	G	G	G	G	G	G	G	G	G	AG	G	G	G	G	G	G	G	G	G	G	G	G	G	G	G	G		-1	1	-1	-1	-1	-1	-1	-1	-1	-1	-1	-1	-1	-1	-1	-1	-1	-1	-1	-1	-1	-1	-1	-1	-1	-1	-1	-1	-1	-1	-1	-1	-1	-1	-1	-1	-1	0	-1	-1	-1	-1	-1	-1	-1	-1	-1	-1	-1	-1	-1	-1	-1	-1
JHI-Hv50k-2016-420407	6H	551257392	A	A	G	G	A	A	A	A	A	A	A	A	A	A	A	A	A	A	A	A	A	A	A	A	A	A	A	A	A	A	A	A	A	A	A	A	A	A	A	A	A	A	A	A	A	A	A	A	A	A	A	A	A	A	A	A		-1	1	-1	-1	-1	-1	-1	-1	-1	-1	-1	-1	-1	-1	-1	-1	-1	-1	-1	-1	-1	-1	-1	-1	-1	-1	-1	-1	-1	-1	-1	-1	-1	-1	-1	-1	-1	-1	-1	-1	-1	-1	-1	-1	-1	-1	-1	-1	-1	-1	-1	-1	-1	-1
JHI-Hv50k-2016-420408	6H	551258749	T	T	C	C	T	T	T	T	T	T	T	T	T	T	T	T	T	T	T	T	T	T	T	T	T	T	T	T	T	T	T	T	T	T	T	T	T	T	T	T	T	T	T	T	T	T	T	T	T	T	T	T	T	T	T	T		-1	1	-1	-1	-1	-1	-1	-1	-1	-1	-1	-1	-1	-1	-1	-1	-1	-1	-1	-1	-1	-1	-1	-1	-1	-1	-1	-1	-1	-1	-1	-1	-1	-1	-1	-1	-1	-1	-1	-1	-1	-1	-1	-1	-1	-1	-1	-1	-1	-1	-1	-1	-1	-1
SCRI_RS_98225	6H	551259569	G	G	T	T	G	G	G	G	G	G	G	G	G	G	G	G	G	G	G	G	G	G	G	G	G	G	G	G	G	G	G	G	G	G	G	G	G	G	G	GT	G	G	G	G	G	G	G	G	G	G	G	G	G	G	G	G		-1	1	-1	-1	-1	-1	-1	-1	-1	-1	-1	-1	-1	-1	-1	-1	-1	-1	-1	-1	-1	-1	-1	-1	-1	-1	-1	-1	-1	-1	-1	-1	-1	-1	-1	-1	-1	0	-1	-1	-1	-1	-1	-1	-1	-1	-1	-1	-1	-1	-1	-1	-1	-1
JHI-Hv50k-2016-421442	6H	554764920	G	G	A	A	G	G	G	G	G	G	G	G	G	G	G	G	G	G	G	G	G	G	G	G	G	G	G	G	G	G	G	G	G	G	G	G	G	G	G	G	G	G	G	G	G	G	G	G	G	G	G	G	G	G	G	G		-1	1	-1	-1	-1	-1	-1	-1	-1	-1	-1	-1	-1	-1	-1	-1	-1	-1	-1	-1	-1	-1	-1	-1	-1	-1	-1	-1	-1	-1	-1	-1	-1	-1	-1	-1	-1	-1	-1	-1	-1	-1	-1	-1	-1	-1	-1	-1	-1	-1	-1	-1	-1	-1
SCRI_RS_144448	6H	554766878	T	T	C	C	T	T	T	T	T	T	T	T	T	T	T	T	T	T	T	T	T	T	T	T	T	T	T	T	T	T	T	T	T	T	T	T	T	T	T	T	T	T	T	T	T	T	T	T	T	T	T	T	T	T	T	T		-1	1	-1	-1	-1	-1	-1	-1	-1	-1	-1	-1	-1	-1	-1	-1	-1	-1	-1	-1	-1	-1	-1	-1	-1	-1	-1	-1	-1	-1	-1	-1	-1	-1	-1	-1	-1	-1	-1	-1	-1	-1	-1	-1	-1	-1	-1	-1	-1	-1	-1	-1	-1	-1
JHI-Hv50k-2016-421466	6H	554770285	C	C	T	T	C	C	C	C	C	C	C	C	C	C	C	C	C	C	C	C	C	C	C	C	C	C	C	C	C	C	C	C	C	C	C	C	C	C	C	CT	C	C	C	C	C	C	C	C	C	C	C	C	C	C	C	C		-1	1	-1	-1	-1	-1	-1	-1	-1	-1	-1	-1	-1	-1	-1	-1	-1	-1	-1	-1	-1	-1	-1	-1	-1	-1	-1	-1	-1	-1	-1	-1	-1	-1	-1	-1	-1	0	-1	-1	-1	-1	-1	-1	-1	-1	-1	-1	-1	-1	-1	-1	-1	-1
JHI-Hv50k-2016-421519	6H	554826549	T	T	A	A	T	T	T	T	T	T	T	T	T	T	T	T	T	T	T	T	T	T	T	T	T	T	T	T	T	T	T	T	T	T	T	T	T	T	T	T	T	T	T	T	T	T	T	T	T	T	T	T	T	T	T	T		-1	1	-1	-1	-1	-1	-1	-1	-1	-1	-1	-1	-1	-1	-1	-1	-1	-1	-1	-1	-1	-1	-1	-1	-1	-1	-1	-1	-1	-1	-1	-1	-1	-1	-1	-1	-1	-1	-1	-1	-1	-1	-1	-1	-1	-1	-1	-1	-1	-1	-1	-1	-1	-1
JHI-Hv50k-2016-421522	6H	554870705	T	T	C	C	T	T	T	T	T	T	T	T	T	T	T	T	T	T	T	T	T	T	T	T	T	T	T	T	T	T	T	T	T	T	T	T	T	T	T	T	T	T	T	T	T	T	T	T	T	T	T	T	T	T	T	T		-1	1	-1	-1	-1	-1	-1	-1	-1	-1	-1	-1	-1	-1	-1	-1	-1	-1	-1	-1	-1	-1	-1	-1	-1	-1	-1	-1	-1	-1	-1	-1	-1	-1	-1	-1	-1	-1	-1	-1	-1	-1	-1	-1	-1	-1	-1	-1	-1	-1	-1	-1	-1	-1
SCRI_RS_201988	6H	554871876	T	T	C	C	T	T	T	T	T	T	T	T	T	T	T	T	T	T	T	T	T	T	T	T	T	T	T	T	T	T	T	T	T	T	T	T	T	T	T	T	T	T	T	T	T	T	T	T	T	T	T	T	T	T	T	T		-1	1	-1	-1	-1	-1	-1	-1	-1	-1	-1	-1	-1	-1	-1	-1	-1	-1	-1	-1	-1	-1	-1	-1	-1	-1	-1	-1	-1	-1	-1	-1	-1	-1	-1	-1	-1	-1	-1	-1	-1	-1	-1	-1	-1	-1	-1	-1	-1	-1	-1	-1	-1	-1
JHI-Hv50k-2016-421538	6H	554873175	G	G	T	T	G	G	G	G	G	G	G	G	G	G	G	G	G	G	G	G	G	G	G	G	G	G	G	G	G	G	G	G	G	G	G	G	G	G	G	G	G	G	G	G	G	G	G	G	G	G	G	G	G	G	G	G		-1	1	-1	-1	-1	-1	-1	-1	-1	-1	-1	-1	-1	-1	-1	-1	-1	-1	-1	-1	-1	-1	-1	-1	-1	-1	-1	-1	-1	-1	-1	-1	-1	-1	-1	-1	-1	-1	-1	-1	-1	-1	-1	-1	-1	-1	-1	-1	-1	-1	-1	-1	-1	-1
JHI-Hv50k-2016-421541	6H	554873294	G	G	A	A	G	G	G	G	G	G	G	G	G	G	G	G	G	G	G	G	G	G	G	G	G	G	G	G	G	G	G	G	G	G	G	G	G	G	G	G	G	G	G	G	G	G	G	G	G	G	G	G	G	G	G	G		-1	1	-1	-1	-1	-1	-1	-1	-1	-1	-1	-1	-1	-1	-1	-1	-1	-1	-1	-1	-1	-1	-1	-1	-1	-1	-1	-1	-1	-1	-1	-1	-1	-1	-1	-1	-1	-1	-1	-1	-1	-1	-1	-1	-1	-1	-1	-1	-1	-1	-1	-1	-1	-1
SCRI_RS_223732	6H	554913615	A	A	G	G	A	A	A	A	A	A	A	A	A	A	A	A	A	A	A	A	A	A	A	A	A	A	A	A	A	A	A	A	A	A	A	A	A	A	A	A	A	A	A	A	A	A	A	A	A	A	A	A	A	A	A	A		-1	1	-1	-1	-1	-1	-1	-1	-1	-1	-1	-1	-1	-1	-1	-1	-1	-1	-1	-1	-1	-1	-1	-1	-1	-1	-1	-1	-1	-1	-1	-1	-1	-1	-1	-1	-1	-1	-1	-1	-1	-1	-1	-1	-1	-1	-1	-1	-1	-1	-1	-1	-1	-1
JHI-Hv50k-2016-421570	6H	554914375	C	C	A	A	C	C	C	C	C	C	C	C	C	C	C	C	C	C	C	C	C	C	C	C	C	C	C	C	C	C	C	C	C	C	C	C	C	C	C	AC	C	C	C	C	C	C	C	C	C	C	C	C	C	C	C	C		-1	1	-1	-1	-1	-1	-1	-1	-1	-1	-1	-1	-1	-1	-1	-1	-1	-1	-1	-1	-1	-1	-1	-1	-1	-1	-1	-1	-1	-1	-1	-1	-1	-1	-1	-1	-1	0	-1	-1	-1	-1	-1	-1	-1	-1	-1	-1	-1	-1	-1	-1	-1	-1
JHI-Hv50k-2016-421605	6H	555333372	G	G	C	C	G	G	G	G	G	G	G	G	G	G	G	G	G	G	G	G	G	G	G	G	G	G	G	G	G	G	G	G	G	G	G	G	G	G	G	G	G	G	G	G	G	G	G	G	G	G	G	G	G	G	G	G		-1	1	-1	-1	-1	-1	-1	-1	-1	-1	-1	-1	-1	-1	-1	-1	-1	-1	-1	-1	-1	-1	-1	-1	-1	-1	-1	-1	-1	-1	-1	-1	-1	-1	-1	-1	-1	-1	-1	-1	-1	-1	-1	-1	-1	-1	-1	-1	-1	-1	-1	-1	-1	-1
JHI-Hv50k-2016-421703	6H	555717271	A	A	G	G	A	A	A	A	A	A	A	A	A	A	A	A	A	A	A	A	A	A	A	A	A	A	A	A	A	A	A	A	A	A	A	A	A	A	A	A	A	A	A	A	A	A	A	A	A	A	A	A	A	A	A	A		-1	1	-1	-1	-1	-1	-1	-1	-1	-1	-1	-1	-1	-1	-1	-1	-1	-1	-1	-1	-1	-1	-1	-1	-1	-1	-1	-1	-1	-1	-1	-1	-1	-1	-1	-1	-1	-1	-1	-1	-1	-1	-1	-1	-1	-1	-1	-1	-1	-1	-1	-1	-1	-1
JHI-Hv50k-2016-421716	6H	555747524	C	C	G	G	C	C	C	C	C	C	C	C	C	C	C	C	C	C	C	C	C	C	C	C	C	C	C	C	C	C	C	C	C	C	C	C	C	C	C	C	C	C	C	C	C	C	C	C	C	C	C	C	C	C	C	C		-1	1	-1	-1	-1	-1	-1	-1	-1	-1	-1	-1	-1	-1	-1	-1	-1	-1	-1	-1	-1	-1	-1	-1	-1	-1	-1	-1	-1	-1	-1	-1	-1	-1	-1	-1	-1	-1	-1	-1	-1	-1	-1	-1	-1	-1	-1	-1	-1	-1	-1	-1	-1	-1
SCRI_RS_184029	6H	561079850	A	A	T	T	A	A	A	A	A	A	A	A	A	A	A	A	A	A	A	A	A	A	A	A	A	A	A	A	A	A	A	A	A	A	A	A	A	A	A	A	A	A	A	A	A	A	A	A	A	A	A	A	A	A	A	A		-1	1	-1	-1	-1	-1	-1	-1	-1	-1	-1	-1	-1	-1	-1	-1	-1	-1	-1	-1	-1	-1	-1	-1	-1	-1	-1	-1	-1	-1	-1	-1	-1	-1	-1	-1	-1	-1	-1	-1	-1	-1	-1	-1	-1	-1	-1	-1	-1	-1	-1	-1	-1	-1
JHI-Hv50k-2016-424690	6H	563840581	C	C	G	G	C	C	C	C	C	C	C	C	C	C	C	C	C	C	C	C	C	C	C	C	C	C	C	C	C	C	C	C	C	C	C	C	C	C	C	C	C	C	C	C	C	C	C	C	C	C	C	C	C	C	C	C		-1	1	-1	-1	-1	-1	-1	-1	-1	-1	-1	-1	-1	-1	-1	-1	-1	-1	-1	-1	-1	-1	-1	-1	-1	-1	-1	-1	-1	-1	-1	-1	-1	-1	-1	-1	-1	-1	-1	-1	-1	-1	-1	-1	-1	-1	-1	-1	-1	-1	-1	-1	-1	-1
JHI-Hv50k-2016-424709	6H	563842015	G	G	T	T	G	G	G	G	G	G	G	G	G	G	G	G	G	G	G	G	G	G	G	G	G	G	G	G	G	G	G	G	G	G	G	G	G	G	G	G	G	G	G	G	G	G	G	G	G	G	G	G	G	G	G	G		-1	1	-1	-1	-1	-1	-1	-1	-1	-1	-1	-1	-1	-1	-1	-1	-1	-1	-1	-1	-1	-1	-1	-1	-1	-1	-1	-1	-1	-1	-1	-1	-1	-1	-1	-1	-1	-1	-1	-1	-1	-1	-1	-1	-1	-1	-1	-1	-1	-1	-1	-1	-1	-1
JHI-Hv50k-2016-424733	6H	563843465	G	G	C	C	G	G	G	G	G	G	G	G	G	G	G	G	G	G	G	G	G	G	G	G	G	G	G	G	G	G	G	G	G	G	G	G	G	G	G	G	G	G	G	G	G	G	G	G	G	G	G	G	G	G	G	G		-1	1	-1	-1	-1	-1	-1	-1	-1	-1	-1	-1	-1	-1	-1	-1	-1	-1	-1	-1	-1	-1	-1	-1	-1	-1	-1	-1	-1	-1	-1	-1	-1	-1	-1	-1	-1	-1	-1	-1	-1	-1	-1	-1	-1	-1	-1	-1	-1	-1	-1	-1	-1	-1
JHI-Hv50k-2016-424831	6H	563984758	G	G	C	C	G	G	G	G	G	G	G	G	G	G	G	G	G	G	G	G	G	G	G	G	G	G	G	G	G	G	G	G	G	G	G	G	G	G	G	G	G	G	G	G	G	G	G	G	G	G	G	G	G	G	G	G		-1	1	-1	-1	-1	-1	-1	-1	-1	-1	-1	-1	-1	-1	-1	-1	-1	-1	-1	-1	-1	-1	-1	-1	-1	-1	-1	-1	-1	-1	-1	-1	-1	-1	-1	-1	-1	-1	-1	-1	-1	-1	-1	-1	-1	-1	-1	-1	-1	-1	-1	-1	-1	-1
JHI-Hv50k-2016-424834	6H	563984926	C	C	T	T	C	C	C	C	C	C	C	C	C	C	C	C	C	C	C	C	C	C	C	C	C	C	C	C	C	C	C	C	C	C	C	C	C	C	C	CT	C	C	C	C	C	C	C	C	C	C	C	C	C	C	C	C		-1	1	-1	-1	-1	-1	-1	-1	-1	-1	-1	-1	-1	-1	-1	-1	-1	-1	-1	-1	-1	-1	-1	-1	-1	-1	-1	-1	-1	-1	-1	-1	-1	-1	-1	-1	-1	0	-1	-1	-1	-1	-1	-1	-1	-1	-1	-1	-1	-1	-1	-1	-1	-1
JHI-Hv50k-2016-424867	6H	563996319	G	G	C	C	G	G	G	G	G	G	G	G	G	G	G	G	G	G	G	G	G	G	G	G	G	G	G	G	G	G	G	G	G	G	G	G	G	G	G	G	G	G	G	G	G	G	G	G	G	G	G	G	G	G	G	G		-1	1	-1	-1	-1	-1	-1	-1	-1	-1	-1	-1	-1	-1	-1	-1	-1	-1	-1	-1	-1	-1	-1	-1	-1	-1	-1	-1	-1	-1	-1	-1	-1	-1	-1	-1	-1	-1	-1	-1	-1	-1	-1	-1	-1	-1	-1	-1	-1	-1	-1	-1	-1	-1
JHI-Hv50k-2016-424909	6H	564085976	A	A	G	G	A	A	A	A	A	A	A	A	A	A	A	A	A	A	A	A	A	A	A	A	A	A	A	A	A	A	A	A	A	A	A	A	A	A	A	A	A	A	A	A	A	A	A	A	A	A	A	A	A	A	A	A		-1	1	-1	-1	-1	-1	-1	-1	-1	-1	-1	-1	-1	-1	-1	-1	-1	-1	-1	-1	-1	-1	-1	-1	-1	-1	-1	-1	-1	-1	-1	-1	-1	-1	-1	-1	-1	-1	-1	-1	-1	-1	-1	-1	-1	-1	-1	-1	-1	-1	-1	-1	-1	-1
JHI-Hv50k-2016-424944	6H	564089928	C	C	T	T	C	C	C	C	C	C	C	C	C	C	C	C	C	C	C	C	C	C	C	C	C	C	C	C	C	C	C	C	C	C	C	C	C	C	C	CT	C	C	C	C	C	C	C	C	C	C	C	C	C	C	C	C		-1	1	-1	-1	-1	-1	-1	-1	-1	-1	-1	-1	-1	-1	-1	-1	-1	-1	-1	-1	-1	-1	-1	-1	-1	-1	-1	-1	-1	-1	-1	-1	-1	-1	-1	-1	-1	0	-1	-1	-1	-1	-1	-1	-1	-1	-1	-1	-1	-1	-1	-1	-1	-1
JHI-Hv50k-2016-424952	6H	564090443	C	C	T	T	C	C	C	C	C	C	C	C	C	C	C	C	CT	C	C	C	C	C	C	CT	C	CT	CT	C	CT	CT	C	CT	CT	C	C	C	C	C	C	CT	C	CT	CT	C	CT	CT	C	CT	CT	CT	CT	CT	C	C	C	C		-1	1	-1	-1	-1	-1	-1	-1	-1	-1	-1	-1	-1	-1	0	-1	-1	-1	-1	-1	-1	0	-1	0	0	-1	0	0	-1	0	0	-1	-1	-1	-1	-1	-1	0	-1	0	0	-1	0	0	-1	0	0	0	0	0	-1	-1	-1	-1
11_20558	6H	564917812	G	G	A	A	G	G	G	G	G	G	G	G	G	G	G	G	G	G	G	G	G	G	G	G	G	G	G	G	G	G	G	G	G	G	G	G	G	G	G	A	G	G	G	G	G	G	G	G	G	G	G	G	G	G	G	G		-1	1	-1	-1	-1	-1	-1	-1	-1	-1	-1	-1	-1	-1	-1	-1	-1	-1	-1	-1	-1	-1	-1	-1	-1	-1	-1	-1	-1	-1	-1	-1	-1	-1	-1	-1	-1	1	-1	-1	-1	-1	-1	-1	-1	-1	-1	-1	-1	-1	-1	-1	-1	-1
JHI-Hv50k-2016-425443	6H	565353078	G	G	A	A	G	G	G	G	G	G	G	G	G	G	G	G	G	G	G	G	G	G	G	G	G	G	G	G	G	G	G	G	G	G	G	G	G	G	G	AG	G	G	G	G	G	G	G	G	G	G	G	G	G	G	G	G		-1	1	-1	-1	-1	-1	-1	-1	-1	-1	-1	-1	-1	-1	-1	-1	-1	-1	-1	-1	-1	-1	-1	-1	-1	-1	-1	-1	-1	-1	-1	-1	-1	-1	-1	-1	-1	0	-1	-1	-1	-1	-1	-1	-1	-1	-1	-1	-1	-1	-1	-1	-1	-1
JHI-Hv50k-2016-425455	6H	565353776	A	A	T	T	A	A	A	A	A	A	A	A	A	A	A	A	A	A	A	A	A	A	A	A	A	A	A	A	A	A	A	A	A	A	A	A	A	A	A	AT	A	A	A	A	A	A	A	A	A	A	A	A	A	A	A	A		-1	1	-1	-1	-1	-1	-1	-1	-1	-1	-1	-1	-1	-1	-1	-1	-1	-1	-1	-1	-1	-1	-1	-1	-1	-1	-1	-1	-1	-1	-1	-1	-1	-1	-1	-1	-1	0	-1	-1	-1	-1	-1	-1	-1	-1	-1	-1	-1	-1	-1	-1	-1	-1
SCRI_RS_182275	6H	565354818	T	T	C	C	T	T	T	T	T	T	T	T	T	T	T	T	T	T	T	T	T	T	T	T	T	T	T	T	T	T	T	T	T	T	T	T	T	T	T	T	T	T	T	T	T	T	T	T	T	T	T	T	T	T	T	T		-1	1	-1	-1	-1	-1	-1	-1	-1	-1	-1	-1	-1	-1	-1	-1	-1	-1	-1	-1	-1	-1	-1	-1	-1	-1	-1	-1	-1	-1	-1	-1	-1	-1	-1	-1	-1	-1	-1	-1	-1	-1	-1	-1	-1	-1	-1	-1	-1	-1	-1	-1	-1	-1
JHI-Hv50k-2016-425469	6H	565356065	G	G	C	C	G	G	G	G	G	G	G	G	G	G	G	G	G	G	G	G	G	G	G	G	G	G	G	G	G	G	G	G	G	G	G	G	G	G	G	CG	G	G	G	G	G	G	G	G	G	G	G	G	G	G	G	G		-1	1	-1	-1	-1	-1	-1	-1	-1	-1	-1	-1	-1	-1	-1	-1	-1	-1	-1	-1	-1	-1	-1	-1	-1	-1	-1	-1	-1	-1	-1	-1	-1	-1	-1	-1	-1	0	-1	-1	-1	-1	-1	-1	-1	-1	-1	-1	-1	-1	-1	-1	-1	-1
JHI-Hv50k-2016-425528	6H	565493043	A	A	T	T	A	A	A	A	A	A	A	A	A	A	A	A	A	A	A	A	A	A	A	A	A	A	A	A	A	A	A	A	A	A	A	A	A	A	A	A	A	A	AT	A	A	AT	A	A	A	A	A	A	A	A	A	A		-1	1	-1	-1	-1	-1	-1	-1	-1	-1	-1	-1	-1	-1	-1	-1	-1	-1	-1	-1	-1	-1	-1	-1	-1	-1	-1	-1	-1	-1	-1	-1	-1	-1	-1	-1	-1	-1	-1	-1	0	-1	-1	0	-1	-1	-1	-1	-1	-1	-1	-1	-1	-1
JHI-Hv50k-2016-425540	6H	565493630	C	C	G	G	C	C	C	C	C	C	C	C	C	C	C	C	C	C	C	C	C	C	C	C	C	C	C	C	C	C	C	C	C	C	C	C	C	C	C	C	C	C	C	C	C	C	C	C	C	C	C	C	C	C	C	C		-1	1	-1	-1	-1	-1	-1	-1	-1	-1	-1	-1	-1	-1	-1	-1	-1	-1	-1	-1	-1	-1	-1	-1	-1	-1	-1	-1	-1	-1	-1	-1	-1	-1	-1	-1	-1	-1	-1	-1	-1	-1	-1	-1	-1	-1	-1	-1	-1	-1	-1	-1	-1	-1
JHI-Hv50k-2016-425541	6H	565493683	G	G	C	C	G	G	G	G	G	G	G	G	G	G	G	G	G	G	G	G	G	G	G	G	G	G	G	G	G	G	G	G	G	G	G	G	G	G	G	G	G	G	G	G	G	G	G	G	G	G	G	G	G	G	G	G		-1	1	-1	-1	-1	-1	-1	-1	-1	-1	-1	-1	-1	-1	-1	-1	-1	-1	-1	-1	-1	-1	-1	-1	-1	-1	-1	-1	-1	-1	-1	-1	-1	-1	-1	-1	-1	-1	-1	-1	-1	-1	-1	-1	-1	-1	-1	-1	-1	-1	-1	-1	-1	-1
JHI-Hv50k-2016-425542	6H	565493695	T	T	C	C	T	T	T	T	T	T	T	T	T	T	T	T	T	T	T	T	T	T	T	T	T	T	T	T	T	T	T	T	T	T	T	T	T	T	T	T	T	T	T	T	T	T	T	T	T	T	T	T	T	T	T	T		-1	1	-1	-1	-1	-1	-1	-1	-1	-1	-1	-1	-1	-1	-1	-1	-1	-1	-1	-1	-1	-1	-1	-1	-1	-1	-1	-1	-1	-1	-1	-1	-1	-1	-1	-1	-1	-1	-1	-1	-1	-1	-1	-1	-1	-1	-1	-1	-1	-1	-1	-1	-1	-1
JHI-Hv50k-2016-425549	6H	565493928	A	A	G	G	A	A	A	A	A	A	A	A	A	A	A	A	A	A	A	A	A	A	A	A	A	A	A	A	A	A	A	A	A	A	A	A	A	A	A	A	A	A	A	A	A	A	A	A	A	A	A	A	A	A	A	A		-1	1	-1	-1	-1	-1	-1	-1	-1	-1	-1	-1	-1	-1	-1	-1	-1	-1	-1	-1	-1	-1	-1	-1	-1	-1	-1	-1	-1	-1	-1	-1	-1	-1	-1	-1	-1	-1	-1	-1	-1	-1	-1	-1	-1	-1	-1	-1	-1	-1	-1	-1	-1	-1
JHI-Hv50k-2016-425552	6H	565494286	A	A	T	T	A	A	A	A	A	A	A	A	A	A	A	A	A	A	A	A	A	A	A	A	A	A	A	A	A	A	A	A	A	A	A	A	A	A	A	A	A	A	A	A	A	A	A	A	A	A	A	A	A	A	A	A		-1	1	-1	-1	-1	-1	-1	-1	-1	-1	-1	-1	-1	-1	-1	-1	-1	-1	-1	-1	-1	-1	-1	-1	-1	-1	-1	-1	-1	-1	-1	-1	-1	-1	-1	-1	-1	-1	-1	-1	-1	-1	-1	-1	-1	-1	-1	-1	-1	-1	-1	-1	-1	-1
JHI-Hv50k-2016-425557	6H	565495122	C	C	T	T	C	C	C	C	C	C	C	C	C	C	C	C	C	C	C	C	C	C	C	C	C	C	C	C	C	C	C	C	C	C	C	C	C	C	C	CT	CT	C	C	C	C	C	C	C	C	C	C	C	C	C	C	C		-1	1	-1	-1	-1	-1	-1	-1	-1	-1	-1	-1	-1	-1	-1	-1	-1	-1	-1	-1	-1	-1	-1	-1	-1	-1	-1	-1	-1	-1	-1	-1	-1	-1	-1	-1	-1	0	0	-1	-1	-1	-1	-1	-1	-1	-1	-1	-1	-1	-1	-1	-1	-1
JHI-Hv50k-2016-425563	6H	565495612	A	A	G	G	A	A	A	A	A	A	A	A	A	A	A	A	A	A	A	A	A	A	A	A	A	A	A	A	A	A	A	A	A	A	A	A	A	A	A	A	A	A	A	A	A	A	A	A	A	A	A	A	A	A	A	A		-1	1	-1	-1	-1	-1	-1	-1	-1	-1	-1	-1	-1	-1	-1	-1	-1	-1	-1	-1	-1	-1	-1	-1	-1	-1	-1	-1	-1	-1	-1	-1	-1	-1	-1	-1	-1	-1	-1	-1	-1	-1	-1	-1	-1	-1	-1	-1	-1	-1	-1	-1	-1	-1
JHI-Hv50k-2016-425566	6H	565495824	C	C	T	T	C	C	C	C	C	C	C	C	C	C	C	C	C	C	C	C	C	C	C	C	C	C	C	C	C	C	C	C	C	C	C	C	C	C	C	CT	C	C	C	C	C	C	C	C	C	C	C	C	C	C	C	C		-1	1	-1	-1	-1	-1	-1	-1	-1	-1	-1	-1	-1	-1	-1	-1	-1	-1	-1	-1	-1	-1	-1	-1	-1	-1	-1	-1	-1	-1	-1	-1	-1	-1	-1	-1	-1	0	-1	-1	-1	-1	-1	-1	-1	-1	-1	-1	-1	-1	-1	-1	-1	-1
JHI-Hv50k-2016-425567	6H	565495965	C	C	G	G	C	C	C	C	C	C	C	C	C	C	C	C	C	C	C	C	C	C	C	C	C	C	C	C	C	C	C	C	C	C	C	C	C	C	C	CG	C	C	C	C	C	C	C	C	C	C	C	C	C	C	C	C		-1	1	-1	-1	-1	-1	-1	-1	-1	-1	-1	-1	-1	-1	-1	-1	-1	-1	-1	-1	-1	-1	-1	-1	-1	-1	-1	-1	-1	-1	-1	-1	-1	-1	-1	-1	-1	0	-1	-1	-1	-1	-1	-1	-1	-1	-1	-1	-1	-1	-1	-1	-1	-1
JHI-Hv50k-2016-425569	6H	565496042	T	T	C	C	T	T	T	T	T	T	T	T	T	T	T	T	T	T	T	T	T	T	T	T	T	T	T	T	T	T	T	T	T	T	T	T	T	T	T	T	T	T	T	T	T	T	T	T	T	T	T	T	T	T	T	T		-1	1	-1	-1	-1	-1	-1	-1	-1	-1	-1	-1	-1	-1	-1	-1	-1	-1	-1	-1	-1	-1	-1	-1	-1	-1	-1	-1	-1	-1	-1	-1	-1	-1	-1	-1	-1	-1	-1	-1	-1	-1	-1	-1	-1	-1	-1	-1	-1	-1	-1	-1	-1	-1
JHI-Hv50k-2016-425574	6H	565496456	A	A	G	G	A	A	A	A	A	A	A	A	A	A	A	A	A	A	A	A	A	A	A	A	A	A	A	A	A	A	A	A	A	A	A	A	A	A	A	A	A	A	A	A	A	A	A	A	A	A	A	A	A	A	A	A		-1	1	-1	-1	-1	-1	-1	-1	-1	-1	-1	-1	-1	-1	-1	-1	-1	-1	-1	-1	-1	-1	-1	-1	-1	-1	-1	-1	-1	-1	-1	-1	-1	-1	-1	-1	-1	-1	-1	-1	-1	-1	-1	-1	-1	-1	-1	-1	-1	-1	-1	-1	-1	-1
JHI-Hv50k-2016-425576	6H	565496678	C	C	T	T	C	C	C	C	C	C	C	C	C	C	C	C	C	C	C	C	C	C	C	C	C	C	C	C	C	C	C	C	C	C	C	C	C	C	C	CT	C	C	C	C	C	C	C	C	C	C	C	C	C	C	C	C		-1	1	-1	-1	-1	-1	-1	-1	-1	-1	-1	-1	-1	-1	-1	-1	-1	-1	-1	-1	-1	-1	-1	-1	-1	-1	-1	-1	-1	-1	-1	-1	-1	-1	-1	-1	-1	0	-1	-1	-1	-1	-1	-1	-1	-1	-1	-1	-1	-1	-1	-1	-1	-1
JHI-Hv50k-2016-425581	6H	565497028	A	A	C	C	A	A	A	A	A	A	A	A	A	A	A	A	A	A	A	A	A	A	A	A	A	A	A	A	A	A	A	A	A	A	A	A	A	A	A	AC	A	A	A	A	A	A	A	A	A	A	A	A	A	A	A	A		-1	1	-1	-1	-1	-1	-1	-1	-1	-1	-1	-1	-1	-1	-1	-1	-1	-1	-1	-1	-1	-1	-1	-1	-1	-1	-1	-1	-1	-1	-1	-1	-1	-1	-1	-1	-1	0	-1	-1	-1	-1	-1	-1	-1	-1	-1	-1	-1	-1	-1	-1	-1	-1
JHI-Hv50k-2016-425589	6H	565497668	G	G	C	C	G	G	G	G	G	G	G	G	G	G	G	G	G	G	G	G	G	G	G	CG	G	G	G	G	G	G	G	G	G	G	G	G	G	G	G	CG	G	G	G	G	G	G	G	G	G	G	G	G	G	G	G	G		-1	1	-1	-1	-1	-1	-1	-1	-1	-1	-1	-1	-1	-1	-1	-1	-1	-1	-1	-1	-1	0	-1	-1	-1	-1	-1	-1	-1	-1	-1	-1	-1	-1	-1	-1	-1	0	-1	-1	-1	-1	-1	-1	-1	-1	-1	-1	-1	-1	-1	-1	-1	-1
JHI-Hv50k-2016-425590	6H	565497749	A	A	G	G	A	A	A	A	A	A	A	A	A	A	A	A	A	A	A	A	A	A	A	A	A	A	A	A	A	A	A	A	A	A	A	A	A	A	A	A	A	A	A	A	A	A	A	A	A	A	A	A	A	A	A	A		-1	1	-1	-1	-1	-1	-1	-1	-1	-1	-1	-1	-1	-1	-1	-1	-1	-1	-1	-1	-1	-1	-1	-1	-1	-1	-1	-1	-1	-1	-1	-1	-1	-1	-1	-1	-1	-1	-1	-1	-1	-1	-1	-1	-1	-1	-1	-1	-1	-1	-1	-1	-1	-1
JHI-Hv50k-2016-425708	6H	565615314	A	A	G	G	A	A	A	A	A	A	A	A	A	A	A	A	A	A	A	A	A	A	A	A	A	A	A	A	A	A	A	A	A	A	A	A	A	A	A	A	A	A	A	A	A	A	A	A	A	A	A	A	A	A	A	A		-1	1	-1	-1	-1	-1	-1	-1	-1	-1	-1	-1	-1	-1	-1	-1	-1	-1	-1	-1	-1	-1	-1	-1	-1	-1	-1	-1	-1	-1	-1	-1	-1	-1	-1	-1	-1	-1	-1	-1	-1	-1	-1	-1	-1	-1	-1	-1	-1	-1	-1	-1	-1	-1
SCRI_RS_144541	6H	565616154	T	T	C	C	T	T	T	T	T	T	T	T	T	T	T	T	T	T	T	T	T	T	T	T	T	T	T	T	T	T	T	T	T	T	T	T	T	T	T	T	T	T	T	T	T	T	T	T	T	T	T	T	T	T	T	T		-1	1	-1	-1	-1	-1	-1	-1	-1	-1	-1	-1	-1	-1	-1	-1	-1	-1	-1	-1	-1	-1	-1	-1	-1	-1	-1	-1	-1	-1	-1	-1	-1	-1	-1	-1	-1	-1	-1	-1	-1	-1	-1	-1	-1	-1	-1	-1	-1	-1	-1	-1	-1	-1
JHI-Hv50k-2016-425728	6H	565626390	G	G	A	A	G	G	G	G	G	G	G	G	G	G	G	G	AG	G	G	G	G	G	G	AG	AG	G	AG	G	G	AG	G	G	G	G	G	G	G	G	G	A	AG	AG	AG	G	G	AG	AG	G	AG	AG	G	G	G	G	G	G		-1	1	-1	-1	-1	-1	-1	-1	-1	-1	-1	-1	-1	-1	0	-1	-1	-1	-1	-1	-1	0	0	-1	0	-1	-1	0	-1	-1	-1	-1	-1	-1	-1	-1	-1	1	0	0	0	-1	-1	0	0	-1	0	0	-1	-1	-1	-1	-1	-1
JHI-Hv50k-2016-425761	6H	565685433	G	G	C	C	G	G	G	G	G	G	G	G	G	G	G	G	G	G	G	G	G	G	G	G	G	G	G	G	G	G	G	G	G	G	G	G	G	G	G	CG	G	G	G	G	G	G	G	G	G	G	G	G	G	G	G	G		-1	1	-1	-1	-1	-1	-1	-1	-1	-1	-1	-1	-1	-1	-1	-1	-1	-1	-1	-1	-1	-1	-1	-1	-1	-1	-1	-1	-1	-1	-1	-1	-1	-1	-1	-1	-1	0	-1	-1	-1	-1	-1	-1	-1	-1	-1	-1	-1	-1	-1	-1	-1	-1
JHI-Hv50k-2016-425768	6H	565685726	T	T	C	C	T	T	T	T	T	T	T	T	T	T	T	T	T	T	T	T	T	T	T	T	T	T	T	T	T	T	T	T	T	T	T	T	T	T	T	CT	T	T	T	T	T	T	T	T	T	T	T	T	T	T	T	T		-1	1	-1	-1	-1	-1	-1	-1	-1	-1	-1	-1	-1	-1	-1	-1	-1	-1	-1	-1	-1	-1	-1	-1	-1	-1	-1	-1	-1	-1	-1	-1	-1	-1	-1	-1	-1	0	-1	-1	-1	-1	-1	-1	-1	-1	-1	-1	-1	-1	-1	-1	-1	-1
JHI-Hv50k-2016-425769	6H	565685736	C	C	T	T	C	C	C	C	C	C	C	C	C	C	C	C	C	C	C	C	C	C	C	C	C	C	C	C	C	C	C	C	C	C	C	C	C	C	C	CT	C	C	C	C	C	C	C	C	C	C	C	C	C	C	C	C		-1	1	-1	-1	-1	-1	-1	-1	-1	-1	-1	-1	-1	-1	-1	-1	-1	-1	-1	-1	-1	-1	-1	-1	-1	-1	-1	-1	-1	-1	-1	-1	-1	-1	-1	-1	-1	0	-1	-1	-1	-1	-1	-1	-1	-1	-1	-1	-1	-1	-1	-1	-1	-1
JHI-Hv50k-2016-425771	6H	565685878	G	G	C	C	G	G	G	G	G	G	G	G	G	G	G	G	G	G	G	G	G	G	G	CG	G	G	G	G	G	G	G	G	G	G	G	G	G	G	G	CG	CG	G	G	G	G	G	G	G	G	G	G	G	G	G	G	G		-1	1	-1	-1	-1	-1	-1	-1	-1	-1	-1	-1	-1	-1	-1	-1	-1	-1	-1	-1	-1	0	-1	-1	-1	-1	-1	-1	-1	-1	-1	-1	-1	-1	-1	-1	-1	0	0	-1	-1	-1	-1	-1	-1	-1	-1	-1	-1	-1	-1	-1	-1	-1
JHI-Hv50k-2016-425777	6H	565686043	A	A	T	T	A	A	A	A	A	A	A	A	A	A	A	A	A	A	A	A	A	A	A	A	A	A	A	A	A	A	A	A	A	A	A	A	A	A	A	A	A	A	A	A	A	A	A	A	A	A	A	A	A	A	A	A		-1	1	-1	-1	-1	-1	-1	-1	-1	-1	-1	-1	-1	-1	-1	-1	-1	-1	-1	-1	-1	-1	-1	-1	-1	-1	-1	-1	-1	-1	-1	-1	-1	-1	-1	-1	-1	-1	-1	-1	-1	-1	-1	-1	-1	-1	-1	-1	-1	-1	-1	-1	-1	-1
JHI-Hv50k-2016-425785	6H	565686436	T	T	A	A	T	T	T	T	T	T	T	T	T	T	T	T	T	T	T	T	T	T	T	T	T	T	T	T	T	T	T	T	T	T	T	T	T	T	T	T	T	T	T	T	T	T	T	T	T	T	T	T	T	T	T	T		-1	1	-1	-1	-1	-1	-1	-1	-1	-1	-1	-1	-1	-1	-1	-1	-1	-1	-1	-1	-1	-1	-1	-1	-1	-1	-1	-1	-1	-1	-1	-1	-1	-1	-1	-1	-1	-1	-1	-1	-1	-1	-1	-1	-1	-1	-1	-1	-1	-1	-1	-1	-1	-1
JHI-Hv50k-2016-425895	6H	565767157	T	T	C	C	T	T	T	T	T	T	T	T	T	T	T	T	T	T	T	T	T	T	T	T	T	T	T	T	T	T	T	T	T	T	T	T	T	T	T	T	T	T	T	T	T	T	T	T	T	T	T	T	T	T	T	T		-1	1	-1	-1	-1	-1	-1	-1	-1	-1	-1	-1	-1	-1	-1	-1	-1	-1	-1	-1	-1	-1	-1	-1	-1	-1	-1	-1	-1	-1	-1	-1	-1	-1	-1	-1	-1	-1	-1	-1	-1	-1	-1	-1	-1	-1	-1	-1	-1	-1	-1	-1	-1	-1
JHI-Hv50k-2016-425908	6H	565767957	G	G	A	A	G	G	G	G	G	G	G	G	G	G	G	G	G	G	G	G	G	G	G	G	G	G	G	G	G	G	G	G	G	G	G	G	G	G	G	AG	G	G	G	G	G	G	G	G	G	G	G	G	G	G	G	G		-1	1	-1	-1	-1	-1	-1	-1	-1	-1	-1	-1	-1	-1	-1	-1	-1	-1	-1	-1	-1	-1	-1	-1	-1	-1	-1	-1	-1	-1	-1	-1	-1	-1	-1	-1	-1	0	-1	-1	-1	-1	-1	-1	-1	-1	-1	-1	-1	-1	-1	-1	-1	-1
JHI-Hv50k-2016-425918	6H	565792236	C	C	T	T	C	C	C	C	C	C	C	C	C	C	C	C	C	C	C	C	C	C	C	C	C	C	C	C	C	C	C	C	C	C	C	C	C	C	C	T	C	C	C	C	C	C	C	C	C	C	C	C	C	C	C	C		-1	1	-1	-1	-1	-1	-1	-1	-1	-1	-1	-1	-1	-1	-1	-1	-1	-1	-1	-1	-1	-1	-1	-1	-1	-1	-1	-1	-1	-1	-1	-1	-1	-1	-1	-1	-1	1	-1	-1	-1	-1	-1	-1	-1	-1	-1	-1	-1	-1	-1	-1	-1	-1
JHI-Hv50k-2016-425919	6H	565792527	C	C	T	T	C	C	C	C	C	C	C	C	C	C	C	C	C	C	C	C	C	C	C	CT	C	C	C	C	C	C	C	C	C	C	C	C	C	C	C	CT	CT	C	C	C	C	C	C	C	C	C	C	C	C	C	C	C		-1	1	-1	-1	-1	-1	-1	-1	-1	-1	-1	-1	-1	-1	-1	-1	-1	-1	-1	-1	-1	0	-1	-1	-1	-1	-1	-1	-1	-1	-1	-1	-1	-1	-1	-1	-1	0	0	-1	-1	-1	-1	-1	-1	-1	-1	-1	-1	-1	-1	-1	-1	-1
JHI-Hv50k-2016-425923	6H	565793966	T	T	C	C	T	T	T	T	T	T	T	T	T	T	T	T	T	T	T	T	T	T	T	T	T	T	T	T	T	T	T	T	T	T	T	T	T	T	T	T	T	T	T	T	T	T	T	T	T	T	T	T	T	T	T	T		-1	1	-1	-1	-1	-1	-1	-1	-1	-1	-1	-1	-1	-1	-1	-1	-1	-1	-1	-1	-1	-1	-1	-1	-1	-1	-1	-1	-1	-1	-1	-1	-1	-1	-1	-1	-1	-1	-1	-1	-1	-1	-1	-1	-1	-1	-1	-1	-1	-1	-1	-1	-1	-1
12_31495	6H	565800002	A	A	G	G	A	A	A	A	A	A	A	A	A	A	A	A	A	A	A	A	A	A	A	A	A	A	A	A	A	A	A	A	A	A	A	A	A	A	A	A	A	A	A	A	A	A	A	A	A	A	A	A	A	A	A	A		-1	1	-1	-1	-1	-1	-1	-1	-1	-1	-1	-1	-1	-1	-1	-1	-1	-1	-1	-1	-1	-1	-1	-1	-1	-1	-1	-1	-1	-1	-1	-1	-1	-1	-1	-1	-1	-1	-1	-1	-1	-1	-1	-1	-1	-1	-1	-1	-1	-1	-1	-1	-1	-1
JHI-Hv50k-2016-425967	6H	565801898	A	A	C	C	A	A	A	A	A	A	A	A	A	A	A	A	A	A	A	A	A	A	A	AC	A	A	AC	A	A	A	A	A	A	A	A	A	A	A	A	AC	AC	A	A	A	A	A	A	A	A	A	A	A	A	A	A	A		-1	1	-1	-1	-1	-1	-1	-1	-1	-1	-1	-1	-1	-1	-1	-1	-1	-1	-1	-1	-1	0	-1	-1	0	-1	-1	-1	-1	-1	-1	-1	-1	-1	-1	-1	-1	0	0	-1	-1	-1	-1	-1	-1	-1	-1	-1	-1	-1	-1	-1	-1	-1
SCRI_RS_240029	6H	565804987	T	T	G	G	T	T	T	T	T	T	T	T	T	T	T	T	T	T	T	T	T	T	T	T	T	T	T	T	T	T	T	T	T	T	T	T	T	T	T	T	T	T	T	T	T	T	T	T	T	T	T	T	T	T	T	T		-1	1	-1	-1	-1	-1	-1	-1	-1	-1	-1	-1	-1	-1	-1	-1	-1	-1	-1	-1	-1	-1	-1	-1	-1	-1	-1	-1	-1	-1	-1	-1	-1	-1	-1	-1	-1	-1	-1	-1	-1	-1	-1	-1	-1	-1	-1	-1	-1	-1	-1	-1	-1	-1
JHI-Hv50k-2016-426124	6H	566296188	G	G	A	A	G	G	G	G	G	G	G	G	G	G	G	G	G	G	G	G	G	G	G	G	G	G	G	G	G	G	G	G	G	G	G	G	G	G	G	AG	G	G	G	G	G	G	G	G	G	G	G	G	G	G	G	G		-1	1	-1	-1	-1	-1	-1	-1	-1	-1	-1	-1	-1	-1	-1	-1	-1	-1	-1	-1	-1	-1	-1	-1	-1	-1	-1	-1	-1	-1	-1	-1	-1	-1	-1	-1	-1	0	-1	-1	-1	-1	-1	-1	-1	-1	-1	-1	-1	-1	-1	-1	-1	-1
JHI-Hv50k-2016-426130	6H	566296566	G	G	A	A	G	G	G	G	G	G	G	G	G	G	G	G	G	G	G	G	G	G	G	AG	G	G	G	G	G	G	G	G	G	G	G	G	G	G	G	AG	AG	G	G	G	G	G	G	G	G	G	G	G	G	G	G	G		-1	1	-1	-1	-1	-1	-1	-1	-1	-1	-1	-1	-1	-1	-1	-1	-1	-1	-1	-1	-1	0	-1	-1	-1	-1	-1	-1	-1	-1	-1	-1	-1	-1	-1	-1	-1	0	0	-1	-1	-1	-1	-1	-1	-1	-1	-1	-1	-1	-1	-1	-1	-1
JHI-Hv50k-2016-426132	6H	566296744	C	C	G	G	C	C	C	C	C	C	C	C	C	C	C	C	C	C	C	C	C	C	C	C	C	C	C	C	C	C	C	C	C	C	C	C	C	C	C	C	C	C	C	C	C	C	C	C	C	C	C	C	C	C	C	C		-1	1	-1	-1	-1	-1	-1	-1	-1	-1	-1	-1	-1	-1	-1	-1	-1	-1	-1	-1	-1	-1	-1	-1	-1	-1	-1	-1	-1	-1	-1	-1	-1	-1	-1	-1	-1	-1	-1	-1	-1	-1	-1	-1	-1	-1	-1	-1	-1	-1	-1	-1	-1	-1
JHI-Hv50k-2016-426157	6H	566410003	G	G	A	A	G	G	G	G	G	G	G	G	G	G	G	G	G	G	G	G	G	G	G	G	G	G	G	G	G	G	G	G	G	G	G	G	G	G	G	AG	AG	G	G	G	G	G	G	G	G	G	G	G	G	G	G	G		-1	1	-1	-1	-1	-1	-1	-1	-1	-1	-1	-1	-1	-1	-1	-1	-1	-1	-1	-1	-1	-1	-1	-1	-1	-1	-1	-1	-1	-1	-1	-1	-1	-1	-1	-1	-1	0	0	-1	-1	-1	-1	-1	-1	-1	-1	-1	-1	-1	-1	-1	-1	-1
JHI-Hv50k-2016-426170	6H	566413728	T	T	A	A	T	T	T	T	T	T	T	T	T	T	T	T	T	T	T	T	T	T	T	T	T	T	T	T	T	T	T	T	T	T	T	T	T	T	T	T	T	T	T	T	T	T	T	T	T	T	T	T	T	T	T	T		-1	1	-1	-1	-1	-1	-1	-1	-1	-1	-1	-1	-1	-1	-1	-1	-1	-1	-1	-1	-1	-1	-1	-1	-1	-1	-1	-1	-1	-1	-1	-1	-1	-1	-1	-1	-1	-1	-1	-1	-1	-1	-1	-1	-1	-1	-1	-1	-1	-1	-1	-1	-1	-1
JHI-Hv50k-2016-426220	6H	566446968	T	T	C	C	T	T	T	T	T	T	T	T	T	T	T	T	T	T	T	T	T	T	T	T	T	T	T	T	T	T	T	T	T	T	T	T	T	T	T	T	T	T	T	T	T	T	T	T	T	T	T	T	T	T	T	T		-1	1	-1	-1	-1	-1	-1	-1	-1	-1	-1	-1	-1	-1	-1	-1	-1	-1	-1	-1	-1	-1	-1	-1	-1	-1	-1	-1	-1	-1	-1	-1	-1	-1	-1	-1	-1	-1	-1	-1	-1	-1	-1	-1	-1	-1	-1	-1	-1	-1	-1	-1	-1	-1
JHI-Hv50k-2016-426232	6H	566449245	G	G	C	C	G	G	G	G	G	G	G	G	G	G	G	G	G	G	G	G	G	G	G	G	G	G	G	G	G	G	G	G	G	G	G	G	G	G	G	G	G	G	G	G	G	G	G	G	G	G	G	G	G	G	G	G		-1	1	-1	-1	-1	-1	-1	-1	-1	-1	-1	-1	-1	-1	-1	-1	-1	-1	-1	-1	-1	-1	-1	-1	-1	-1	-1	-1	-1	-1	-1	-1	-1	-1	-1	-1	-1	-1	-1	-1	-1	-1	-1	-1	-1	-1	-1	-1	-1	-1	-1	-1	-1	-1
JHI-Hv50k-2016-426288	6H	566644752	A	A	G	G	A	A	A	A	A	A	A	A	A	A	A	A	A	A	A	A	A	A	A	A	A	A	A	A	A	A	A	A	A	A	A	A	A	A	A	A	A	A	A	A	A	A	A	A	A	A	A	A	A	A	A	A		-1	1	-1	-1	-1	-1	-1	-1	-1	-1	-1	-1	-1	-1	-1	-1	-1	-1	-1	-1	-1	-1	-1	-1	-1	-1	-1	-1	-1	-1	-1	-1	-1	-1	-1	-1	-1	-1	-1	-1	-1	-1	-1	-1	-1	-1	-1	-1	-1	-1	-1	-1	-1	-1
JHI-Hv50k-2016-426290	6H	566731846	T	T	C	C	T	T	T	T	T	T	T	T	T	T	T	T	T	T	T	T	T	T	T	T	T	T	T	T	T	T	T	T	T	T	T	T	T	T	T	T	T	T	T	T	T	T	T	T	T	T	T	T	T	T	T	T		-1	1	-1	-1	-1	-1	-1	-1	-1	-1	-1	-1	-1	-1	-1	-1	-1	-1	-1	-1	-1	-1	-1	-1	-1	-1	-1	-1	-1	-1	-1	-1	-1	-1	-1	-1	-1	-1	-1	-1	-1	-1	-1	-1	-1	-1	-1	-1	-1	-1	-1	-1	-1	-1
JHI-Hv50k-2016-426294	6H	566738505	A	A	T	T	A	A	A	A	A	A	A	A	A	A	A	A	A	A	A	A	A	A	A	A	A	A	A	A	A	A	A	A	A	A	A	A	A	A	A	A	A	A	A	A	A	A	A	A	A	A	A	A	A	A	A	A		-1	1	-1	-1	-1	-1	-1	-1	-1	-1	-1	-1	-1	-1	-1	-1	-1	-1	-1	-1	-1	-1	-1	-1	-1	-1	-1	-1	-1	-1	-1	-1	-1	-1	-1	-1	-1	-1	-1	-1	-1	-1	-1	-1	-1	-1	-1	-1	-1	-1	-1	-1	-1	-1
JHI-Hv50k-2016-426297	6H	566738797	T	T	C	C	T	T	T	T	T	T	T	T	T	T	T	T	T	T	T	T	T	T	T	T	T	T	T	T	T	T	T	T	T	T	T	T	T	T	T	T	T	T	T	T	T	T	T	T	T	T	T	T	T	T	T	T		-1	1	-1	-1	-1	-1	-1	-1	-1	-1	-1	-1	-1	-1	-1	-1	-1	-1	-1	-1	-1	-1	-1	-1	-1	-1	-1	-1	-1	-1	-1	-1	-1	-1	-1	-1	-1	-1	-1	-1	-1	-1	-1	-1	-1	-1	-1	-1	-1	-1	-1	-1	-1	-1
JHI-Hv50k-2016-426315	6H	566837370	T	T	C	C	T	T	T	T	T	T	T	T	T	T	T	T	T	T	T	T	T	T	T	T	T	T	T	T	T	T	T	T	T	T	T	T	T	T	T	T	T	T	T	T	T	T	T	T	T	T	T	T	T	T	T	T		-1	1	-1	-1	-1	-1	-1	-1	-1	-1	-1	-1	-1	-1	-1	-1	-1	-1	-1	-1	-1	-1	-1	-1	-1	-1	-1	-1	-1	-1	-1	-1	-1	-1	-1	-1	-1	-1	-1	-1	-1	-1	-1	-1	-1	-1	-1	-1	-1	-1	-1	-1	-1	-1
JHI-Hv50k-2016-426362	6H	566978502	T	T	C	C	T	T	T	T	T	T	T	T	T	T	T	T	T	T	T	T	T	T	T	T	T	T	T	T	T	T	T	T	T	T	T	T	T	T	T	T	T	T	T	T	T	T	T	T	T	T	T	T	T	T	T	T		-1	1	-1	-1	-1	-1	-1	-1	-1	-1	-1	-1	-1	-1	-1	-1	-1	-1	-1	-1	-1	-1	-1	-1	-1	-1	-1	-1	-1	-1	-1	-1	-1	-1	-1	-1	-1	-1	-1	-1	-1	-1	-1	-1	-1	-1	-1	-1	-1	-1	-1	-1	-1	-1
JHI-Hv50k-2016-426443	6H	567207922	A	A	G	G	A	A	A	A	A	A	A	A	A	A	A	A	A	A	A	A	A	A	A	A	A	A	A	A	A	A	A	A	A	A	A	A	A	A	A	A	A	A	A	A	A	A	A	A	A	A	A	A	A	A	A	A		-1	1	-1	-1	-1	-1	-1	-1	-1	-1	-1	-1	-1	-1	-1	-1	-1	-1	-1	-1	-1	-1	-1	-1	-1	-1	-1	-1	-1	-1	-1	-1	-1	-1	-1	-1	-1	-1	-1	-1	-1	-1	-1	-1	-1	-1	-1	-1	-1	-1	-1	-1	-1	-1
SCRI_RS_124549	6H	567208338	T	T	C	C	T	T	T	T	T	T	T	T	T	T	T	T	T	T	T	T	T	T	T	T	T	T	T	T	T	T	T	T	T	T	T	T	T	T	T	T	T	T	T	T	T	T	T	T	T	T	T	T	T	T	T	T		-1	1	-1	-1	-1	-1	-1	-1	-1	-1	-1	-1	-1	-1	-1	-1	-1	-1	-1	-1	-1	-1	-1	-1	-1	-1	-1	-1	-1	-1	-1	-1	-1	-1	-1	-1	-1	-1	-1	-1	-1	-1	-1	-1	-1	-1	-1	-1	-1	-1	-1	-1	-1	-1
JHI-Hv50k-2016-426454	6H	567221199	T	T	C	C	T	T	T	T	T	T	T	T	T	T	T	T	T	T	T	T	T	T	T	T	T	T	T	T	T	T	T	T	T	T	T	T	T	T	T	T	T	T	T	T	T	T	T	T	T	T	T	T	T	T	T	T		-1	1	-1	-1	-1	-1	-1	-1	-1	-1	-1	-1	-1	-1	-1	-1	-1	-1	-1	-1	-1	-1	-1	-1	-1	-1	-1	-1	-1	-1	-1	-1	-1	-1	-1	-1	-1	-1	-1	-1	-1	-1	-1	-1	-1	-1	-1	-1	-1	-1	-1	-1	-1	-1
JHI-Hv50k-2016-426456	6H	567243156	G	G	A	A	G	G	G	G	G	G	G	G	G	G	G	G	G	G	G	G	G	G	G	G	G	G	G	G	G	G	G	G	G	G	G	G	G	G	G	AG	G	G	G	G	G	G	G	G	G	G	G	G	G	G	G	G		-1	1	-1	-1	-1	-1	-1	-1	-1	-1	-1	-1	-1	-1	-1	-1	-1	-1	-1	-1	-1	-1	-1	-1	-1	-1	-1	-1	-1	-1	-1	-1	-1	-1	-1	-1	-1	0	-1	-1	-1	-1	-1	-1	-1	-1	-1	-1	-1	-1	-1	-1	-1	-1
JHI-Hv50k-2016-426458	6H	567243639	A	A	G	G	A	A	A	A	A	A	A	A	A	A	A	A	A	A	A	A	A	A	A	A	A	A	A	A	A	A	A	A	A	A	A	A	A	A	A	A	A	A	A	A	A	A	A	A	A	A	A	A	A	A	A	A		-1	1	-1	-1	-1	-1	-1	-1	-1	-1	-1	-1	-1	-1	-1	-1	-1	-1	-1	-1	-1	-1	-1	-1	-1	-1	-1	-1	-1	-1	-1	-1	-1	-1	-1	-1	-1	-1	-1	-1	-1	-1	-1	-1	-1	-1	-1	-1	-1	-1	-1	-1	-1	-1
JHI-Hv50k-2016-426462	6H	567244912	A	A	G	G	A	A	A	A	A	A	A	A	A	A	A	A	A	A	A	A	A	A	A	A	A	A	A	A	A	A	A	A	A	A	A	A	A	A	A	A	A	A	A	A	A	A	A	A	A	A	A	A	A	A	A	A		-1	1	-1	-1	-1	-1	-1	-1	-1	-1	-1	-1	-1	-1	-1	-1	-1	-1	-1	-1	-1	-1	-1	-1	-1	-1	-1	-1	-1	-1	-1	-1	-1	-1	-1	-1	-1	-1	-1	-1	-1	-1	-1	-1	-1	-1	-1	-1	-1	-1	-1	-1	-1	-1
JHI-Hv50k-2016-426471	6H	567254026	C	C	T	T	C	C	C	C	C	C	C	C	C	C	C	C	C	C	C	C	C	C	C	C	C	C	C	C	C	C	C	C	C	C	C	C	C	C	C	CT	C	C	C	C	C	C	C	C	C	C	C	C	C	C	C	C		-1	1	-1	-1	-1	-1	-1	-1	-1	-1	-1	-1	-1	-1	-1	-1	-1	-1	-1	-1	-1	-1	-1	-1	-1	-1	-1	-1	-1	-1	-1	-1	-1	-1	-1	-1	-1	0	-1	-1	-1	-1	-1	-1	-1	-1	-1	-1	-1	-1	-1	-1	-1	-1
JHI-Hv50k-2016-426472	6H	567254123	G	G	A	A	G	G	G	G	G	G	G	G	G	G	G	G	G	G	G	G	G	G	G	G	G	G	G	G	G	G	G	G	G	G	G	G	G	G	G	G	G	G	G	G	G	G	G	G	G	G	G	G	G	G	G	G		-1	1	-1	-1	-1	-1	-1	-1	-1	-1	-1	-1	-1	-1	-1	-1	-1	-1	-1	-1	-1	-1	-1	-1	-1	-1	-1	-1	-1	-1	-1	-1	-1	-1	-1	-1	-1	-1	-1	-1	-1	-1	-1	-1	-1	-1	-1	-1	-1	-1	-1	-1	-1	-1
JHI-Hv50k-2016-426538	6H	567505877	G	G	A	A	G	G	G	G	G	G	G	G	G	G	G	G	G	G	G	G	G	G	G	G	G	G	G	G	G	G	G	G	G	G	G	G	G	G	G	AG	G	G	G	G	G	G	G	G	G	G	G	G	G	G	G	G		-1	1	-1	-1	-1	-1	-1	-1	-1	-1	-1	-1	-1	-1	-1	-1	-1	-1	-1	-1	-1	-1	-1	-1	-1	-1	-1	-1	-1	-1	-1	-1	-1	-1	-1	-1	-1	0	-1	-1	-1	-1	-1	-1	-1	-1	-1	-1	-1	-1	-1	-1	-1	-1
JHI-Hv50k-2016-426561	6H	567509445	A	A	G	G	A	A	A	A	A	A	A	A	A	A	A	A	A	A	A	A	A	A	A	A	A	A	A	A	A	A	A	A	A	A	A	A	A	A	A	A	A	A	A	A	A	A	A	A	A	A	A	A	A	A	A	A		-1	1	-1	-1	-1	-1	-1	-1	-1	-1	-1	-1	-1	-1	-1	-1	-1	-1	-1	-1	-1	-1	-1	-1	-1	-1	-1	-1	-1	-1	-1	-1	-1	-1	-1	-1	-1	-1	-1	-1	-1	-1	-1	-1	-1	-1	-1	-1	-1	-1	-1	-1	-1	-1
JHI-Hv50k-2016-426562	6H	567509944	T	T	A	A	T	T	T	T	T	T	T	T	T	T	T	T	T	T	T	T	T	T	T	T	T	T	T	T	T	T	T	T	T	T	T	T	T	T	T	T	T	T	T	T	T	T	T	T	T	T	T	T	T	T	T	T		-1	1	-1	-1	-1	-1	-1	-1	-1	-1	-1	-1	-1	-1	-1	-1	-1	-1	-1	-1	-1	-1	-1	-1	-1	-1	-1	-1	-1	-1	-1	-1	-1	-1	-1	-1	-1	-1	-1	-1	-1	-1	-1	-1	-1	-1	-1	-1	-1	-1	-1	-1	-1	-1
JHI-Hv50k-2016-426599	6H	567541124	T	T	C	C	T	T	T	T	T	T	T	T	T	T	T	T	T	T	T	T	T	T	T	T	T	T	T	T	T	T	T	T	T	T	T	T	T	T	T	C	T	T	T	T	T	T	T	T	T	T	T	T	T	T	T	T		-1	1	-1	-1	-1	-1	-1	-1	-1	-1	-1	-1	-1	-1	-1	-1	-1	-1	-1	-1	-1	-1	-1	-1	-1	-1	-1	-1	-1	-1	-1	-1	-1	-1	-1	-1	-1	1	-1	-1	-1	-1	-1	-1	-1	-1	-1	-1	-1	-1	-1	-1	-1	-1
JHI-Hv50k-2016-426613	6H	567544926	C	C	A	A	C	C	C	C	C	C	C	C	C	C	C	C	C	C	C	C	C	C	C	C	C	C	C	C	C	C	C	C	C	C	C	C	C	C	C	AC	C	C	C	C	C	C	C	C	C	C	C	C	C	C	C	C		-1	1	-1	-1	-1	-1	-1	-1	-1	-1	-1	-1	-1	-1	-1	-1	-1	-1	-1	-1	-1	-1	-1	-1	-1	-1	-1	-1	-1	-1	-1	-1	-1	-1	-1	-1	-1	0	-1	-1	-1	-1	-1	-1	-1	-1	-1	-1	-1	-1	-1	-1	-1	-1
JHI-Hv50k-2016-426615	6H	567545024	C	C	T	T	C	C	C	C	C	C	C	C	C	C	C	C	C	C	C	C	C	C	C	C	C	C	C	C	C	C	C	C	C	C	C	C	C	C	C	CT	C	C	C	C	C	C	C	C	C	C	C	C	C	C	C	C		-1	1	-1	-1	-1	-1	-1	-1	-1	-1	-1	-1	-1	-1	-1	-1	-1	-1	-1	-1	-1	-1	-1	-1	-1	-1	-1	-1	-1	-1	-1	-1	-1	-1	-1	-1	-1	0	-1	-1	-1	-1	-1	-1	-1	-1	-1	-1	-1	-1	-1	-1	-1	-1
JHI-Hv50k-2016-426633	6H	567546317	T	T	G	G	T	T	T	T	T	T	T	T	T	T	T	T	T	T	T	T	T	T	T	T	T	T	T	T	T	T	T	T	T	T	T	T	T	T	T	T	T	T	T	T	T	T	T	T	T	T	T	T	T	T	T	T		-1	1	-1	-1	-1	-1	-1	-1	-1	-1	-1	-1	-1	-1	-1	-1	-1	-1	-1	-1	-1	-1	-1	-1	-1	-1	-1	-1	-1	-1	-1	-1	-1	-1	-1	-1	-1	-1	-1	-1	-1	-1	-1	-1	-1	-1	-1	-1	-1	-1	-1	-1	-1	-1
JHI-Hv50k-2016-426649	6H	567649884	C	C	T	T	C	C	C	C	C	C	C	C	C	C	C	C	C	C	C	C	C	C	C	CT	C	C	C	C	C	C	C	C	C	C	C	C	C	C	C	CT	CT	C	C	C	C	C	C	C	C	C	C	C	C	C	C	C		-1	1	-1	-1	-1	-1	-1	-1	-1	-1	-1	-1	-1	-1	-1	-1	-1	-1	-1	-1	-1	0	-1	-1	-1	-1	-1	-1	-1	-1	-1	-1	-1	-1	-1	-1	-1	0	0	-1	-1	-1	-1	-1	-1	-1	-1	-1	-1	-1	-1	-1	-1	-1
JHI-Hv50k-2016-426676	6H	567652551	G	G	A	A	G	G	G	G	G	G	G	G	G	G	G	G	G	G	G	G	G	G	G	AG	G	G	G	G	G	G	G	G	G	G	G	G	G	G	G	G	AG	G	G	G	G	G	G	G	G	G	G	G	G	NA	G	G		-1	1	-1	-1	-1	-1	-1	-1	-1	-1	-1	-1	-1	-1	-1	-1	-1	-1	-1	-1	-1	0	-1	-1	-1	-1	-1	-1	-1	-1	-1	-1	-1	-1	-1	-1	-1	-1	0	-1	-1	-1	-1	-1	-1	-1	-1	-1	-1	-1	-1		-1	-1
JHI-Hv50k-2016-426678	6H	567652768	T	T	C	C	T	T	T	T	T	T	T	T	T	T	T	T	T	T	T	T	T	T	T	T	T	T	T	T	T	T	T	T	T	T	T	T	T	T	T	T	T	T	T	T	T	T	T	T	T	T	T	T	T	T	T	T		-1	1	-1	-1	-1	-1	-1	-1	-1	-1	-1	-1	-1	-1	-1	-1	-1	-1	-1	-1	-1	-1	-1	-1	-1	-1	-1	-1	-1	-1	-1	-1	-1	-1	-1	-1	-1	-1	-1	-1	-1	-1	-1	-1	-1	-1	-1	-1	-1	-1	-1	-1	-1	-1
JHI-Hv50k-2016-426692	6H	567911525	A	A	C	C	A	A	A	A	A	A	A	A	A	A	A	A	A	A	A	A	A	A	A	A	A	A	A	A	A	A	A	A	A	A	A	A	A	A	A	A	A	A	A	A	A	A	A	A	A	A	A	A	A	A	A	A		-1	1	-1	-1	-1	-1	-1	-1	-1	-1	-1	-1	-1	-1	-1	-1	-1	-1	-1	-1	-1	-1	-1	-1	-1	-1	-1	-1	-1	-1	-1	-1	-1	-1	-1	-1	-1	-1	-1	-1	-1	-1	-1	-1	-1	-1	-1	-1	-1	-1	-1	-1	-1	-1
JHI-Hv50k-2016-426693	6H	567911596	C	C	G	G	C	C	C	C	C	C	C	C	C	C	C	C	C	C	C	C	C	C	C	C	C	C	C	C	C	C	C	C	C	C	C	C	C	C	C	C	C	C	C	C	C	C	C	C	C	C	C	C	C	C	C	C		-1	1	-1	-1	-1	-1	-1	-1	-1	-1	-1	-1	-1	-1	-1	-1	-1	-1	-1	-1	-1	-1	-1	-1	-1	-1	-1	-1	-1	-1	-1	-1	-1	-1	-1	-1	-1	-1	-1	-1	-1	-1	-1	-1	-1	-1	-1	-1	-1	-1	-1	-1	-1	-1
SCRI_RS_143018	6H	567912322	G	G	A	A	G	G	G	G	G	G	G	G	G	G	G	G	G	G	G	G	G	G	G	G	G	G	G	G	G	G	G	G	G	G	G	G	G	G	G	AG	G	G	G	G	G	G	G	G	G	G	G	G	G	G	G	G		-1	1	-1	-1	-1	-1	-1	-1	-1	-1	-1	-1	-1	-1	-1	-1	-1	-1	-1	-1	-1	-1	-1	-1	-1	-1	-1	-1	-1	-1	-1	-1	-1	-1	-1	-1	-1	0	-1	-1	-1	-1	-1	-1	-1	-1	-1	-1	-1	-1	-1	-1	-1	-1
JHI-Hv50k-2016-426699	6H	567912340	G	G	A	A	G	G	G	G	G	G	G	G	G	G	G	G	G	G	G	G	G	G	G	G	G	G	G	G	G	G	G	G	G	G	G	G	G	G	G	AG	G	G	G	G	G	G	G	G	G	G	G	G	G	G	G	G		-1	1	-1	-1	-1	-1	-1	-1	-1	-1	-1	-1	-1	-1	-1	-1	-1	-1	-1	-1	-1	-1	-1	-1	-1	-1	-1	-1	-1	-1	-1	-1	-1	-1	-1	-1	-1	0	-1	-1	-1	-1	-1	-1	-1	-1	-1	-1	-1	-1	-1	-1	-1	-1
JHI-Hv50k-2016-426700	6H	567912412	T	T	C	C	T	T	T	T	T	T	T	T	T	T	T	T	T	T	T	T	T	T	T	T	T	T	T	T	T	T	T	T	T	T	T	T	T	T	T	T	T	T	T	T	T	T	T	T	T	T	T	T	T	T	T	T		-1	1	-1	-1	-1	-1	-1	-1	-1	-1	-1	-1	-1	-1	-1	-1	-1	-1	-1	-1	-1	-1	-1	-1	-1	-1	-1	-1	-1	-1	-1	-1	-1	-1	-1	-1	-1	-1	-1	-1	-1	-1	-1	-1	-1	-1	-1	-1	-1	-1	-1	-1	-1	-1
JHI-Hv50k-2016-426701	6H	567912487	G	G	A	A	G	G	G	G	G	G	G	G	G	G	G	G	G	G	G	G	G	G	G	G	G	G	G	G	G	G	G	G	G	G	G	G	G	G	G	AG	G	G	G	G	G	G	G	G	G	G	G	G	G	G	G	G		-1	1	-1	-1	-1	-1	-1	-1	-1	-1	-1	-1	-1	-1	-1	-1	-1	-1	-1	-1	-1	-1	-1	-1	-1	-1	-1	-1	-1	-1	-1	-1	-1	-1	-1	-1	-1	0	-1	-1	-1	-1	-1	-1	-1	-1	-1	-1	-1	-1	-1	-1	-1	-1
JHI-Hv50k-2016-426707	6H	567912968	T	T	G	G	T	T	T	T	T	T	T	T	T	T	T	T	T	T	T	T	T	T	T	T	T	T	T	T	T	T	T	T	T	T	T	T	T	T	T	T	T	T	T	T	T	T	T	T	T	T	T	T	T	T	T	T		-1	1	-1	-1	-1	-1	-1	-1	-1	-1	-1	-1	-1	-1	-1	-1	-1	-1	-1	-1	-1	-1	-1	-1	-1	-1	-1	-1	-1	-1	-1	-1	-1	-1	-1	-1	-1	-1	-1	-1	-1	-1	-1	-1	-1	-1	-1	-1	-1	-1	-1	-1	-1	-1
JHI-Hv50k-2016-426708	6H	567913196	T	T	C	C	T	T	T	T	T	T	T	T	T	T	T	T	T	T	T	T	T	T	T	T	T	T	T	T	T	T	T	T	T	T	T	T	T	T	T	T	T	T	T	T	T	T	T	T	T	T	T	T	T	T	T	T		-1	1	-1	-1	-1	-1	-1	-1	-1	-1	-1	-1	-1	-1	-1	-1	-1	-1	-1	-1	-1	-1	-1	-1	-1	-1	-1	-1	-1	-1	-1	-1	-1	-1	-1	-1	-1	-1	-1	-1	-1	-1	-1	-1	-1	-1	-1	-1	-1	-1	-1	-1	-1	-1
JHI-Hv50k-2016-426709	6H	567913264	G	G	C	C	G	G	G	G	G	G	G	G	G	G	G	G	G	G	G	G	G	G	G	G	G	G	G	G	G	G	G	G	G	G	G	G	G	G	G	G	G	G	G	G	G	G	G	G	G	G	G	G	G	G	G	G		-1	1	-1	-1	-1	-1	-1	-1	-1	-1	-1	-1	-1	-1	-1	-1	-1	-1	-1	-1	-1	-1	-1	-1	-1	-1	-1	-1	-1	-1	-1	-1	-1	-1	-1	-1	-1	-1	-1	-1	-1	-1	-1	-1	-1	-1	-1	-1	-1	-1	-1	-1	-1	-1
JHI-Hv50k-2016-426723	6H	567927929	T	T	C	C	T	T	T	T	T	T	T	T	T	T	T	T	T	T	T	T	T	T	T	T	T	T	T	T	T	T	T	T	T	T	T	T	T	T	T	T	T	T	T	T	T	T	T	T	T	T	T	T	T	T	T	T		-1	1	-1	-1	-1	-1	-1	-1	-1	-1	-1	-1	-1	-1	-1	-1	-1	-1	-1	-1	-1	-1	-1	-1	-1	-1	-1	-1	-1	-1	-1	-1	-1	-1	-1	-1	-1	-1	-1	-1	-1	-1	-1	-1	-1	-1	-1	-1	-1	-1	-1	-1	-1	-1
JHI-Hv50k-2016-426736	6H	568038705	A	A	G	G	A	A	A	A	A	A	A	A	A	A	A	A	A	A	A	A	A	A	A	A	A	A	A	A	A	A	A	A	A	A	A	A	A	A	A	A	A	A	A	A	A	A	A	A	A	A	A	A	A	A	A	A		-1	1	-1	-1	-1	-1	-1	-1	-1	-1	-1	-1	-1	-1	-1	-1	-1	-1	-1	-1	-1	-1	-1	-1	-1	-1	-1	-1	-1	-1	-1	-1	-1	-1	-1	-1	-1	-1	-1	-1	-1	-1	-1	-1	-1	-1	-1	-1	-1	-1	-1	-1	-1	-1
JHI-Hv50k-2016-426773	6H	568224978	C	C	T	T	C	C	C	C	C	C	C	C	C	C	C	C	C	C	C	C	C	C	C	C	C	C	C	C	C	C	C	C	C	C	C	C	C	C	C	CT	C	C	C	C	C	C	C	C	C	C	C	C	C	C	C	C		-1	1	-1	-1	-1	-1	-1	-1	-1	-1	-1	-1	-1	-1	-1	-1	-1	-1	-1	-1	-1	-1	-1	-1	-1	-1	-1	-1	-1	-1	-1	-1	-1	-1	-1	-1	-1	0	-1	-1	-1	-1	-1	-1	-1	-1	-1	-1	-1	-1	-1	-1	-1	-1
JHI-Hv50k-2016-426780	6H	568228904	A	A	G	G	A	A	A	A	A	A	A	A	A	A	A	A	A	A	A	A	A	A	A	A	A	A	A	A	A	A	A	A	A	A	A	A	A	A	A	A	A	A	A	A	A	A	A	A	A	A	A	A	A	A	A	A		-1	1	-1	-1	-1	-1	-1	-1	-1	-1	-1	-1	-1	-1	-1	-1	-1	-1	-1	-1	-1	-1	-1	-1	-1	-1	-1	-1	-1	-1	-1	-1	-1	-1	-1	-1	-1	-1	-1	-1	-1	-1	-1	-1	-1	-1	-1	-1	-1	-1	-1	-1	-1	-1
JHI-Hv50k-2016-426796	6H	568231599	G	G	T	T	G	G	G	G	G	G	G	G	G	G	G	G	G	G	G	G	G	G	G	G	G	G	G	G	G	G	G	G	G	G	G	G	G	G	G	GT	G	G	G	G	G	G	G	G	G	G	G	G	G	G	G	G		-1	1	-1	-1	-1	-1	-1	-1	-1	-1	-1	-1	-1	-1	-1	-1	-1	-1	-1	-1	-1	-1	-1	-1	-1	-1	-1	-1	-1	-1	-1	-1	-1	-1	-1	-1	-1	0	-1	-1	-1	-1	-1	-1	-1	-1	-1	-1	-1	-1	-1	-1	-1	-1
12_30025	6H	568248083	G	G	A	A	G	G	G	G	G	G	G	G	G	G	G	G	G	G	G	G	G	G	G	G	G	G	G	G	G	G	G	G	G	G	G	G	G	G	G	AG	G	G	G	G	G	G	G	G	G	G	G	G	G	G	G	G		-1	1	-1	-1	-1	-1	-1	-1	-1	-1	-1	-1	-1	-1	-1	-1	-1	-1	-1	-1	-1	-1	-1	-1	-1	-1	-1	-1	-1	-1	-1	-1	-1	-1	-1	-1	-1	0	-1	-1	-1	-1	-1	-1	-1	-1	-1	-1	-1	-1	-1	-1	-1	-1
JHI-Hv50k-2016-426821	6H	568277693	A	A	T	T	A	A	A	A	A	A	A	A	A	A	A	A	A	A	A	A	A	A	A	A	A	A	A	A	A	A	A	A	A	A	A	A	A	A	A	A	A	A	A	A	A	A	A	A	A	A	A	A	A	A	A	A		-1	1	-1	-1	-1	-1	-1	-1	-1	-1	-1	-1	-1	-1	-1	-1	-1	-1	-1	-1	-1	-1	-1	-1	-1	-1	-1	-1	-1	-1	-1	-1	-1	-1	-1	-1	-1	-1	-1	-1	-1	-1	-1	-1	-1	-1	-1	-1	-1	-1	-1	-1	-1	-1
JHI-Hv50k-2016-426822	6H	568278035	T	T	C	C	T	T	T	T	T	T	T	T	T	T	T	T	T	T	T	T	T	T	T	T	T	T	T	T	T	T	T	T	T	T	T	T	T	T	T	T	T	T	T	T	T	T	T	T	T	T	T	T	T	T	T	T		-1	1	-1	-1	-1	-1	-1	-1	-1	-1	-1	-1	-1	-1	-1	-1	-1	-1	-1	-1	-1	-1	-1	-1	-1	-1	-1	-1	-1	-1	-1	-1	-1	-1	-1	-1	-1	-1	-1	-1	-1	-1	-1	-1	-1	-1	-1	-1	-1	-1	-1	-1	-1	-1
JHI-Hv50k-2016-426823	6H	568280437	C	C	G	G	C	C	C	C	C	C	C	C	C	C	C	C	C	C	C	C	C	C	C	C	C	C	C	C	C	C	C	C	C	C	C	C	C	C	C	C	C	C	C	C	C	C	C	C	C	C	C	C	C	C	C	C		-1	1	-1	-1	-1	-1	-1	-1	-1	-1	-1	-1	-1	-1	-1	-1	-1	-1	-1	-1	-1	-1	-1	-1	-1	-1	-1	-1	-1	-1	-1	-1	-1	-1	-1	-1	-1	-1	-1	-1	-1	-1	-1	-1	-1	-1	-1	-1	-1	-1	-1	-1	-1	-1
JHI-Hv50k-2016-426825	6H	568281282	C	C	T	T	C	C	C	C	C	C	C	C	C	C	C	C	C	C	C	C	C	C	C	C	C	C	C	C	C	C	C	C	C	C	C	C	C	C	C	T	C	C	C	C	C	C	C	C	C	C	C	C	C	C	C	C		-1	1	-1	-1	-1	-1	-1	-1	-1	-1	-1	-1	-1	-1	-1	-1	-1	-1	-1	-1	-1	-1	-1	-1	-1	-1	-1	-1	-1	-1	-1	-1	-1	-1	-1	-1	-1	1	-1	-1	-1	-1	-1	-1	-1	-1	-1	-1	-1	-1	-1	-1	-1	-1
JHI-Hv50k-2016-426826	6H	568281432	A	A	T	T	A	A	A	A	A	A	A	A	A	A	A	A	A	A	A	A	A	A	A	A	A	A	A	A	A	A	A	A	A	A	A	A	A	A	A	AT	A	A	A	A	A	A	A	A	A	A	A	A	A	A	A	A		-1	1	-1	-1	-1	-1	-1	-1	-1	-1	-1	-1	-1	-1	-1	-1	-1	-1	-1	-1	-1	-1	-1	-1	-1	-1	-1	-1	-1	-1	-1	-1	-1	-1	-1	-1	-1	0	-1	-1	-1	-1	-1	-1	-1	-1	-1	-1	-1	-1	-1	-1	-1	-1
JHI-Hv50k-2016-426840	6H	568302969	C	C	T	T	C	C	C	C	C	C	C	C	C	C	C	C	C	C	C	C	C	C	C	CT	C	C	C	C	C	C	C	C	C	C	C	C	C	C	C	CT	C	C	C	C	C	C	C	C	C	C	C	C	C	C	C	C		-1	1	-1	-1	-1	-1	-1	-1	-1	-1	-1	-1	-1	-1	-1	-1	-1	-1	-1	-1	-1	0	-1	-1	-1	-1	-1	-1	-1	-1	-1	-1	-1	-1	-1	-1	-1	0	-1	-1	-1	-1	-1	-1	-1	-1	-1	-1	-1	-1	-1	-1	-1	-1
JHI-Hv50k-2016-426841	6H	568303007	A	A	G	G	A	A	A	A	A	A	A	A	A	A	A	A	A	A	A	A	A	A	A	A	A	A	A	A	A	A	A	A	A	A	A	A	A	A	A	A	A	A	A	A	A	A	A	A	A	A	A	A	A	A	A	A		-1	1	-1	-1	-1	-1	-1	-1	-1	-1	-1	-1	-1	-1	-1	-1	-1	-1	-1	-1	-1	-1	-1	-1	-1	-1	-1	-1	-1	-1	-1	-1	-1	-1	-1	-1	-1	-1	-1	-1	-1	-1	-1	-1	-1	-1	-1	-1	-1	-1	-1	-1	-1	-1
JHI-Hv50k-2016-426842	6H	568303103	C	C	T	T	C	C	C	C	C	C	C	C	C	C	C	C	C	C	C	C	C	C	C	C	C	C	C	C	C	C	C	C	C	C	C	C	C	C	C	C	C	C	C	C	C	C	C	C	C	C	C	C	C	C	C	C		-1	1	-1	-1	-1	-1	-1	-1	-1	-1	-1	-1	-1	-1	-1	-1	-1	-1	-1	-1	-1	-1	-1	-1	-1	-1	-1	-1	-1	-1	-1	-1	-1	-1	-1	-1	-1	-1	-1	-1	-1	-1	-1	-1	-1	-1	-1	-1	-1	-1	-1	-1	-1	-1
JHI-Hv50k-2016-426843	6H	568303144	T	T	C	C	T	T	T	T	T	T	T	T	T	T	T	T	T	T	T	T	T	T	T	T	T	T	T	T	T	T	T	T	T	T	T	T	T	T	T	T	T	T	T	T	T	T	T	T	T	T	T	T	T	T	T	T		-1	1	-1	-1	-1	-1	-1	-1	-1	-1	-1	-1	-1	-1	-1	-1	-1	-1	-1	-1	-1	-1	-1	-1	-1	-1	-1	-1	-1	-1	-1	-1	-1	-1	-1	-1	-1	-1	-1	-1	-1	-1	-1	-1	-1	-1	-1	-1	-1	-1	-1	-1	-1	-1
JHI-Hv50k-2016-427217	6H	570675743	A	A	C	C	A	A	A	A	A	A	A	A	A	A	A	A	GT	A	A	A	A	A	A	T	GT	GT	GT	GT	GT	GT	GT	GT	GT	A	A	A	A	A	A	T	T	GT	GT	GT	GT	GT	GT	GT	GT	GT	GT	GT	A	A	A	A		-1	1	-1	-1	-1	-1	-1	-1	-1	-1	-1	-1	-1	-1	0	-1	-1	-1	-1	-1	-1	0	0	0	0	0	0	0	0	0	0	-1	-1	-1	-1	-1	-1	0	0	0	0	0	0	0	0	0	0	0	0	0	-1	-1	-1	-1
11_21467	6H	570675743	T	T	G	G	T	T	T	T	T	T	T	T	T	T	T	T	AC	T	T	T	T	T	T	A	AC	AC	AC	AC	AC	AC	AC	AC	AC	T	T	T	T	T	T	A	A	AC	A	AC	AC	AC	AC	AC	AC	AC	AC	AC	T	T	T	T		-1	1	-1	-1	-1	-1	-1	-1	-1	-1	-1	-1	-1	-1	0	-1	-1	-1	-1	-1	-1	0	0	0	0	0	0	0	0	0	0	-1	-1	-1	-1	-1	-1	0	0	0	0	0	0	0	0	0	0	0	0	0	-1	-1	-1	-1
JHI-Hv50k-2016-427225	6H	570678704	A	A	G	G	A	A	A	A	A	A	A	A	A	A	A	A	A	A	A	A	A	A	A	A	A	A	A	A	A	A	A	A	A	A	A	A	A	A	A	A	A	A	A	A	A	A	A	A	A	A	A	A	A	A	A	A		-1	1	-1	-1	-1	-1	-1	-1	-1	-1	-1	-1	-1	-1	-1	-1	-1	-1	-1	-1	-1	-1	-1	-1	-1	-1	-1	-1	-1	-1	-1	-1	-1	-1	-1	-1	-1	-1	-1	-1	-1	-1	-1	-1	-1	-1	-1	-1	-1	-1	-1	-1	-1	-1
JHI-Hv50k-2016-427239	6H	570940601	C	C	G	G	C	C	C	C	C	C	C	C	C	C	C	C	C	C	C	C	C	C	C	C	C	C	C	C	C	C	C	C	C	C	C	C	C	C	C	CG	C	C	C	C	C	C	C	C	C	C	C	C	C	C	C	C		-1	1	-1	-1	-1	-1	-1	-1	-1	-1	-1	-1	-1	-1	-1	-1	-1	-1	-1	-1	-1	-1	-1	-1	-1	-1	-1	-1	-1	-1	-1	-1	-1	-1	-1	-1	-1	0	-1	-1	-1	-1	-1	-1	-1	-1	-1	-1	-1	-1	-1	-1	-1	-1
SCRI_RS_102455	6H	570940959	C	C	T	T	C	C	C	C	C	C	C	C	C	C	C	C	C	C	C	C	C	C	C	C	C	C	C	C	C	C	C	C	C	C	C	C	C	C	C	CT	C	C	C	C	C	C	C	C	C	C	C	C	C	C	C	C		-1	1	-1	-1	-1	-1	-1	-1	-1	-1	-1	-1	-1	-1	-1	-1	-1	-1	-1	-1	-1	-1	-1	-1	-1	-1	-1	-1	-1	-1	-1	-1	-1	-1	-1	-1	-1	0	-1	-1	-1	-1	-1	-1	-1	-1	-1	-1	-1	-1	-1	-1	-1	-1
JHI-Hv50k-2016-427260	6H	570955817	A	A	G	G	A	A	A	A	A	A	A	A	A	A	A	A	A	A	A	A	A	A	A	A	A	A	A	A	A	A	A	A	A	A	A	A	A	A	A	A	A	A	A	A	A	A	A	A	A	A	A	A	A	A	A	A		-1	1	-1	-1	-1	-1	-1	-1	-1	-1	-1	-1	-1	-1	-1	-1	-1	-1	-1	-1	-1	-1	-1	-1	-1	-1	-1	-1	-1	-1	-1	-1	-1	-1	-1	-1	-1	-1	-1	-1	-1	-1	-1	-1	-1	-1	-1	-1	-1	-1	-1	-1	-1	-1
JHI-Hv50k-2016-427263	6H	571025014	T	T	C	C	T	T	T	T	T	T	T	T	T	T	T	T	T	T	T	T	T	T	T	T	T	T	T	T	T	T	T	T	T	T	T	T	T	T	T	T	T	T	T	T	T	T	T	T	T	T	T	T	T	T	T	T		-1	1	-1	-1	-1	-1	-1	-1	-1	-1	-1	-1	-1	-1	-1	-1	-1	-1	-1	-1	-1	-1	-1	-1	-1	-1	-1	-1	-1	-1	-1	-1	-1	-1	-1	-1	-1	-1	-1	-1	-1	-1	-1	-1	-1	-1	-1	-1	-1	-1	-1	-1	-1	-1
JHI-Hv50k-2016-427264	6H	571025133	C	C	T	T	C	C	C	C	C	C	C	C	C	C	C	C	C	C	C	C	C	C	C	CT	C	C	C	C	C	C	C	C	C	C	C	C	C	C	C	CT	CT	C	C	C	C	C	C	C	C	C	C	C	C	C	C	C		-1	1	-1	-1	-1	-1	-1	-1	-1	-1	-1	-1	-1	-1	-1	-1	-1	-1	-1	-1	-1	0	-1	-1	-1	-1	-1	-1	-1	-1	-1	-1	-1	-1	-1	-1	-1	0	0	-1	-1	-1	-1	-1	-1	-1	-1	-1	-1	-1	-1	-1	-1	-1
JHI-Hv50k-2016-427312	6H	571137365	T	T	C	C	T	T	T	T	T	T	T	T	T	T	T	T	T	T	T	T	T	T	T	T	T	T	T	T	T	T	T	T	T	T	T	T	T	T	T	T	T	T	T	T	T	T	T	T	T	T	T	T	T	T	T	T		-1	1	-1	-1	-1	-1	-1	-1	-1	-1	-1	-1	-1	-1	-1	-1	-1	-1	-1	-1	-1	-1	-1	-1	-1	-1	-1	-1	-1	-1	-1	-1	-1	-1	-1	-1	-1	-1	-1	-1	-1	-1	-1	-1	-1	-1	-1	-1	-1	-1	-1	-1	-1	-1
JHI-Hv50k-2016-427318	6H	571137640	A	A	G	G	A	A	A	A	A	A	A	A	A	A	A	A	A	A	A	A	A	A	A	A	A	A	A	A	A	A	A	A	A	A	A	A	A	A	A	A	A	A	A	A	A	A	A	A	A	A	A	A	A	A	A	A		-1	1	-1	-1	-1	-1	-1	-1	-1	-1	-1	-1	-1	-1	-1	-1	-1	-1	-1	-1	-1	-1	-1	-1	-1	-1	-1	-1	-1	-1	-1	-1	-1	-1	-1	-1	-1	-1	-1	-1	-1	-1	-1	-1	-1	-1	-1	-1	-1	-1	-1	-1	-1	-1
JHI-Hv50k-2016-427343	6H	571144737	C	C	T	T	C	C	C	C	C	C	C	C	C	C	C	C	C	C	C	C	C	C	C	C	C	C	C	C	C	C	C	C	C	C	C	C	C	C	C	CT	C	C	C	C	C	C	C	C	C	C	C	C	C	C	C	C		-1	1	-1	-1	-1	-1	-1	-1	-1	-1	-1	-1	-1	-1	-1	-1	-1	-1	-1	-1	-1	-1	-1	-1	-1	-1	-1	-1	-1	-1	-1	-1	-1	-1	-1	-1	-1	0	-1	-1	-1	-1	-1	-1	-1	-1	-1	-1	-1	-1	-1	-1	-1	-1
JHI-Hv50k-2016-427379	6H	571355808	C	C	A	A	C	C	C	C	C	C	C	C	C	C	C	C	C	C	C	C	C	C	C	C	C	C	C	C	C	C	C	C	C	C	C	C	C	C	C	A	C	C	C	C	C	C	C	C	C	C	C	C	C	C	C	C		-1	1	-1	-1	-1	-1	-1	-1	-1	-1	-1	-1	-1	-1	-1	-1	-1	-1	-1	-1	-1	-1	-1	-1	-1	-1	-1	-1	-1	-1	-1	-1	-1	-1	-1	-1	-1	1	-1	-1	-1	-1	-1	-1	-1	-1	-1	-1	-1	-1	-1	-1	-1	-1
SCRI_RS_234356	6H	571356210	T	T	C	C	T	T	T	T	T	T	T	T	T	T	T	T	T	T	T	T	T	T	T	T	T	T	T	T	T	T	T	T	T	T	T	T	T	T	T	T	T	T	T	T	T	T	T	T	T	T	T	T	T	T	T	T		-1	1	-1	-1	-1	-1	-1	-1	-1	-1	-1	-1	-1	-1	-1	-1	-1	-1	-1	-1	-1	-1	-1	-1	-1	-1	-1	-1	-1	-1	-1	-1	-1	-1	-1	-1	-1	-1	-1	-1	-1	-1	-1	-1	-1	-1	-1	-1	-1	-1	-1	-1	-1	-1
JHI-Hv50k-2016-427461	6H	571366593	C	C	T	T	C	C	C	C	C	C	C	C	C	C	C	C	C	C	C	C	C	C	C	C	C	C	C	C	C	C	C	C	C	C	C	C	C	C	C	C	C	C	C	C	C	C	C	C	C	C	C	C	C	C	C	C		-1	1	-1	-1	-1	-1	-1	-1	-1	-1	-1	-1	-1	-1	-1	-1	-1	-1	-1	-1	-1	-1	-1	-1	-1	-1	-1	-1	-1	-1	-1	-1	-1	-1	-1	-1	-1	-1	-1	-1	-1	-1	-1	-1	-1	-1	-1	-1	-1	-1	-1	-1	-1	-1
JHI-Hv50k-2016-427474	6H	571367259	C	C	T	T	C	C	C	C	C	C	C	C	C	C	C	C	C	C	C	C	C	C	C	C	C	C	C	C	C	C	C	C	C	C	C	C	C	C	C	CT	C	C	C	C	C	C	C	C	C	C	C	C	C	C	C	C		-1	1	-1	-1	-1	-1	-1	-1	-1	-1	-1	-1	-1	-1	-1	-1	-1	-1	-1	-1	-1	-1	-1	-1	-1	-1	-1	-1	-1	-1	-1	-1	-1	-1	-1	-1	-1	0	-1	-1	-1	-1	-1	-1	-1	-1	-1	-1	-1	-1	-1	-1	-1	-1
JHI-Hv50k-2016-427715	6H	571459191	C	C	T	T	C	C	C	C	C	C	C	C	C	C	C	C	C	C	C	C	C	C	C	C	C	C	C	C	C	C	C	C	C	C	C	C	C	C	C	CT	C	C	C	C	C	C	C	C	C	C	C	C	C	C	C	C		-1	1	-1	-1	-1	-1	-1	-1	-1	-1	-1	-1	-1	-1	-1	-1	-1	-1	-1	-1	-1	-1	-1	-1	-1	-1	-1	-1	-1	-1	-1	-1	-1	-1	-1	-1	-1	0	-1	-1	-1	-1	-1	-1	-1	-1	-1	-1	-1	-1	-1	-1	-1	-1
JHI-Hv50k-2016-427726	6H	571462457	T	T	C	C	T	T	T	T	T	T	T	T	T	T	T	T	T	T	T	T	T	T	T	T	T	T	T	T	T	T	T	T	T	T	T	T	T	T	T	T	T	T	T	T	T	T	T	T	T	T	T	T	T	T	T	T		-1	1	-1	-1	-1	-1	-1	-1	-1	-1	-1	-1	-1	-1	-1	-1	-1	-1	-1	-1	-1	-1	-1	-1	-1	-1	-1	-1	-1	-1	-1	-1	-1	-1	-1	-1	-1	-1	-1	-1	-1	-1	-1	-1	-1	-1	-1	-1	-1	-1	-1	-1	-1	-1
JHI-Hv50k-2016-427749	6H	571737763	G	G	A	A	G	G	G	G	G	G	G	G	G	G	G	G	G	G	G	G	G	G	G	AG	G	G	G	G	G	G	G	G	G	G	G	G	G	G	G	AG	AG	G	G	G	G	G	G	G	G	G	G	G	G	G	G	G		-1	1	-1	-1	-1	-1	-1	-1	-1	-1	-1	-1	-1	-1	-1	-1	-1	-1	-1	-1	-1	0	-1	-1	-1	-1	-1	-1	-1	-1	-1	-1	-1	-1	-1	-1	-1	0	0	-1	-1	-1	-1	-1	-1	-1	-1	-1	-1	-1	-1	-1	-1	-1
JHI-Hv50k-2016-427750	6H	571737853	A	A	C	C	A	A	A	A	A	A	A	A	A	A	A	A	A	A	A	A	A	A	A	A	A	A	A	A	A	A	A	A	A	A	A	A	A	A	A	A	A	A	A	A	A	A	A	A	A	A	A	A	A	A	A	A		-1	1	-1	-1	-1	-1	-1	-1	-1	-1	-1	-1	-1	-1	-1	-1	-1	-1	-1	-1	-1	-1	-1	-1	-1	-1	-1	-1	-1	-1	-1	-1	-1	-1	-1	-1	-1	-1	-1	-1	-1	-1	-1	-1	-1	-1	-1	-1	-1	-1	-1	-1	-1	-1
JHI-Hv50k-2016-427839	6H	571851512	T	T	C	C	T	T	T	T	T	T	T	T	T	T	T	T	T	T	T	T	T	T	T	T	T	T	T	T	T	T	T	T	T	T	T	T	T	T	T	T	T	T	T	T	T	T	T	T	T	T	T	T	T	T	T	T		-1	1	-1	-1	-1	-1	-1	-1	-1	-1	-1	-1	-1	-1	-1	-1	-1	-1	-1	-1	-1	-1	-1	-1	-1	-1	-1	-1	-1	-1	-1	-1	-1	-1	-1	-1	-1	-1	-1	-1	-1	-1	-1	-1	-1	-1	-1	-1	-1	-1	-1	-1	-1	-1
JHI-Hv50k-2016-427840	6H	571851645	G	G	C	C	G	G	G	G	G	G	G	G	G	G	G	G	G	G	G	G	G	G	G	G	G	G	G	G	G	G	G	G	G	G	G	G	G	G	G	G	G	G	G	G	G	G	G	G	G	G	G	G	G	G	G	G		-1	1	-1	-1	-1	-1	-1	-1	-1	-1	-1	-1	-1	-1	-1	-1	-1	-1	-1	-1	-1	-1	-1	-1	-1	-1	-1	-1	-1	-1	-1	-1	-1	-1	-1	-1	-1	-1	-1	-1	-1	-1	-1	-1	-1	-1	-1	-1	-1	-1	-1	-1	-1	-1
JHI-Hv50k-2016-427849	6H	571852437	C	C	A	A	C	C	C	C	C	C	C	C	C	C	C	C	C	C	C	C	C	C	C	AC	C	C	C	C	C	C	C	C	C	C	C	C	C	C	C	A	AC	C	C	C	C	C	C	C	C	AC	C	C	C	C	C	C		-1	1	-1	-1	-1	-1	-1	-1	-1	-1	-1	-1	-1	-1	-1	-1	-1	-1	-1	-1	-1	0	-1	-1	-1	-1	-1	-1	-1	-1	-1	-1	-1	-1	-1	-1	-1	1	0	-1	-1	-1	-1	-1	-1	-1	-1	0	-1	-1	-1	-1	-1	-1
JHI-Hv50k-2016-427860	6H	571852785	C	C	T	T	C	C	C	C	C	C	C	C	C	C	C	C	C	C	C	C	C	C	C	C	C	C	C	C	C	C	C	C	C	C	C	C	C	C	C	C	C	C	C	C	C	C	C	C	C	C	C	C	C	C	C	C		-1	1	-1	-1	-1	-1	-1	-1	-1	-1	-1	-1	-1	-1	-1	-1	-1	-1	-1	-1	-1	-1	-1	-1	-1	-1	-1	-1	-1	-1	-1	-1	-1	-1	-1	-1	-1	-1	-1	-1	-1	-1	-1	-1	-1	-1	-1	-1	-1	-1	-1	-1	-1	-1
JHI-Hv50k-2016-427866	6H	571853081	T	T	C	C	T	T	T	T	T	T	T	T	T	T	T	T	T	T	T	T	T	T	T	T	T	T	T	T	T	T	T	T	T	T	T	T	T	T	T	T	T	T	T	T	T	T	T	T	T	T	T	T	T	T	T	T		-1	1	-1	-1	-1	-1	-1	-1	-1	-1	-1	-1	-1	-1	-1	-1	-1	-1	-1	-1	-1	-1	-1	-1	-1	-1	-1	-1	-1	-1	-1	-1	-1	-1	-1	-1	-1	-1	-1	-1	-1	-1	-1	-1	-1	-1	-1	-1	-1	-1	-1	-1	-1	-1
JHI-Hv50k-2016-427882	6H	571854072	A	A	G	G	A	A	A	A	A	A	A	A	A	A	A	A	A	A	A	A	A	A	A	A	A	A	A	A	A	A	A	A	A	A	A	A	A	A	A	A	A	A	A	A	A	A	A	A	A	A	A	A	A	A	A	A		-1	1	-1	-1	-1	-1	-1	-1	-1	-1	-1	-1	-1	-1	-1	-1	-1	-1	-1	-1	-1	-1	-1	-1	-1	-1	-1	-1	-1	-1	-1	-1	-1	-1	-1	-1	-1	-1	-1	-1	-1	-1	-1	-1	-1	-1	-1	-1	-1	-1	-1	-1	-1	-1
JHI-Hv50k-2016-427900	6H	571854922	C	C	A	A	C	C	C	C	C	C	C	C	C	C	C	C	C	C	C	C	C	C	C	C	C	C	C	C	C	C	C	C	C	C	C	C	C	C	C	A	C	C	C	C	C	C	C	C	C	C	C	C	C	C	C	C		-1	1	-1	-1	-1	-1	-1	-1	-1	-1	-1	-1	-1	-1	-1	-1	-1	-1	-1	-1	-1	-1	-1	-1	-1	-1	-1	-1	-1	-1	-1	-1	-1	-1	-1	-1	-1	1	-1	-1	-1	-1	-1	-1	-1	-1	-1	-1	-1	-1	-1	-1	-1	-1
SCRI_RS_188314	6H	571857925	T	T	C	C	T	T	T	T	T	T	T	T	T	T	T	T	T	T	T	T	T	T	T	T	T	T	T	T	T	T	T	T	T	T	T	T	T	T	T	T	T	T	T	T	T	T	T	T	T	T	T	T	T	T	T	T		-1	1	-1	-1	-1	-1	-1	-1	-1	-1	-1	-1	-1	-1	-1	-1	-1	-1	-1	-1	-1	-1	-1	-1	-1	-1	-1	-1	-1	-1	-1	-1	-1	-1	-1	-1	-1	-1	-1	-1	-1	-1	-1	-1	-1	-1	-1	-1	-1	-1	-1	-1	-1	-1
JHI-Hv50k-2016-428207	6H	572778632	T	T	C	C	T	T	T	T	T	T	T	T	T	T	T	T	T	T	T	T	T	T	T	T	T	T	T	T	T	T	T	T	T	T	T	T	T	T	T	T	T	T	T	T	T	T	T	T	T	T	T	T	T	T	T	T		-1	1	-1	-1	-1	-1	-1	-1	-1	-1	-1	-1	-1	-1	-1	-1	-1	-1	-1	-1	-1	-1	-1	-1	-1	-1	-1	-1	-1	-1	-1	-1	-1	-1	-1	-1	-1	-1	-1	-1	-1	-1	-1	-1	-1	-1	-1	-1	-1	-1	-1	-1	-1	-1
JHI-Hv50k-2016-428216	6H	572779671	T	T	C	C	T	T	T	T	T	T	T	T	T	T	T	T	T	T	T	T	T	T	T	T	T	T	T	T	T	T	T	T	T	T	T	T	T	T	T	T	T	T	T	T	T	T	T	T	T	T	T	T	T	T	T	T		-1	1	-1	-1	-1	-1	-1	-1	-1	-1	-1	-1	-1	-1	-1	-1	-1	-1	-1	-1	-1	-1	-1	-1	-1	-1	-1	-1	-1	-1	-1	-1	-1	-1	-1	-1	-1	-1	-1	-1	-1	-1	-1	-1	-1	-1	-1	-1	-1	-1	-1	-1	-1	-1
JHI-Hv50k-2016-428250	6H	572791070	G	G	A	A	G	G	G	G	G	G	G	G	G	G	G	G	G	G	G	G	G	G	G	G	G	G	G	G	G	G	G	G	G	G	G	G	G	G	G	AG	G	G	G	G	G	G	G	G	G	G	G	G	G	G	G	G		-1	1	-1	-1	-1	-1	-1	-1	-1	-1	-1	-1	-1	-1	-1	-1	-1	-1	-1	-1	-1	-1	-1	-1	-1	-1	-1	-1	-1	-1	-1	-1	-1	-1	-1	-1	-1	0	-1	-1	-1	-1	-1	-1	-1	-1	-1	-1	-1	-1	-1	-1	-1	-1
JHI-Hv50k-2016-428266	6H	572792221	A	A	G	G	A	A	A	A	A	A	A	A	A	A	A	A	A	A	A	A	A	A	A	A	A	A	A	A	A	A	A	A	A	A	A	A	A	A	A	A	A	A	A	A	A	A	A	A	A	A	A	A	A	A	A	A		-1	1	-1	-1	-1	-1	-1	-1	-1	-1	-1	-1	-1	-1	-1	-1	-1	-1	-1	-1	-1	-1	-1	-1	-1	-1	-1	-1	-1	-1	-1	-1	-1	-1	-1	-1	-1	-1	-1	-1	-1	-1	-1	-1	-1	-1	-1	-1	-1	-1	-1	-1	-1	-1
SCRI_RS_138295	6H	572798307	A	A	G	G	A	A	A	A	A	A	A	A	A	A	A	A	A	A	A	A	A	A	A	A	A	A	A	A	A	A	A	A	A	A	A	A	A	A	A	A	A	A	A	A	A	A	A	A	A	A	A	A	A	A	A	A		-1	1	-1	-1	-1	-1	-1	-1	-1	-1	-1	-1	-1	-1	-1	-1	-1	-1	-1	-1	-1	-1	-1	-1	-1	-1	-1	-1	-1	-1	-1	-1	-1	-1	-1	-1	-1	-1	-1	-1	-1	-1	-1	-1	-1	-1	-1	-1	-1	-1	-1	-1	-1	-1
JHI-Hv50k-2016-428408	6H	573483673	A	A	G	G	A	A	A	A	A	A	A	A	A	A	A	A	NA	A	A	A	A	A	A	AG	AG	AG	NA	AG	NA	AG	NA	AG	AG	A	A	A	A	A	A	A	AG	AG	AG	AG	AG	AG	AG	AG	AG	AG	AG	AG	A	A	A	A		-1	1	-1	-1	-1	-1	-1	-1	-1	-1	-1	-1	-1	-1		-1	-1	-1	-1	-1	-1	0	0	0		0		0		0	0	-1	-1	-1	-1	-1	-1	-1	0	0	0	0	0	0	0	0	0	0	0	0	-1	-1	-1	-1
JHI-Hv50k-2016-428413	6H	573484152	G	G	A	A	G	G	G	G	G	G	G	G	G	G	G	G	G	G	G	G	G	G	G	G	G	G	G	G	G	G	G	G	G	G	G	G	G	G	G	AG	G	G	G	G	G	G	G	G	G	G	G	G	G	G	G	G		-1	1	-1	-1	-1	-1	-1	-1	-1	-1	-1	-1	-1	-1	-1	-1	-1	-1	-1	-1	-1	-1	-1	-1	-1	-1	-1	-1	-1	-1	-1	-1	-1	-1	-1	-1	-1	0	-1	-1	-1	-1	-1	-1	-1	-1	-1	-1	-1	-1	-1	-1	-1	-1
JHI-Hv50k-2016-428430	6H	573485124	T	T	C	C	T	T	T	T	T	T	T	T	T	T	T	T	T	T	T	T	T	T	T	T	T	T	T	T	T	T	T	T	T	T	T	T	T	T	T	T	T	T	T	T	T	T	T	T	T	T	T	T	T	T	T	T		-1	1	-1	-1	-1	-1	-1	-1	-1	-1	-1	-1	-1	-1	-1	-1	-1	-1	-1	-1	-1	-1	-1	-1	-1	-1	-1	-1	-1	-1	-1	-1	-1	-1	-1	-1	-1	-1	-1	-1	-1	-1	-1	-1	-1	-1	-1	-1	-1	-1	-1	-1	-1	-1
11_11187	6H	573487209	A	A	G	G	A	A	A	A	A	A	A	A	A	A	A	A	A	A	A	A	A	A	A	A	A	A	A	A	A	A	A	A	A	A	A	A	A	A	A	A	A	A	A	A	A	A	A	A	A	A	A	A	A	A	A	A		-1	1	-1	-1	-1	-1	-1	-1	-1	-1	-1	-1	-1	-1	-1	-1	-1	-1	-1	-1	-1	-1	-1	-1	-1	-1	-1	-1	-1	-1	-1	-1	-1	-1	-1	-1	-1	-1	-1	-1	-1	-1	-1	-1	-1	-1	-1	-1	-1	-1	-1	-1	-1	-1
JHI-Hv50k-2016-428458	6H	573488714	A	A	G	G	A	A	A	A	A	A	A	A	A	A	A	A	A	A	A	A	A	A	A	A	A	A	A	A	A	A	A	A	A	A	A	A	A	A	A	A	A	A	A	A	A	A	A	A	A	A	A	A	A	A	A	A		-1	1	-1	-1	-1	-1	-1	-1	-1	-1	-1	-1	-1	-1	-1	-1	-1	-1	-1	-1	-1	-1	-1	-1	-1	-1	-1	-1	-1	-1	-1	-1	-1	-1	-1	-1	-1	-1	-1	-1	-1	-1	-1	-1	-1	-1	-1	-1	-1	-1	-1	-1	-1	-1
JHI-Hv50k-2016-428462	6H	573488933	C	C	T	T	C	C	C	C	C	C	C	C	C	C	C	C	C	C	C	C	C	C	C	C	C	C	C	C	C	C	C	C	C	C	C	C	C	C	C	CT	C	C	C	C	C	C	C	C	C	C	C	C	C	C	C	C		-1	1	-1	-1	-1	-1	-1	-1	-1	-1	-1	-1	-1	-1	-1	-1	-1	-1	-1	-1	-1	-1	-1	-1	-1	-1	-1	-1	-1	-1	-1	-1	-1	-1	-1	-1	-1	0	-1	-1	-1	-1	-1	-1	-1	-1	-1	-1	-1	-1	-1	-1	-1	-1
JHI-Hv50k-2016-428483	6H	573491584	A	A	C	C	A	A	A	A	A	A	A	A	A	A	A	A	A	A	A	A	A	A	A	A	A	A	A	A	A	A	A	A	A	A	A	A	A	A	A	A	A	A	A	A	A	A	A	A	A	A	A	A	A	A	A	A		-1	1	-1	-1	-1	-1	-1	-1	-1	-1	-1	-1	-1	-1	-1	-1	-1	-1	-1	-1	-1	-1	-1	-1	-1	-1	-1	-1	-1	-1	-1	-1	-1	-1	-1	-1	-1	-1	-1	-1	-1	-1	-1	-1	-1	-1	-1	-1	-1	-1	-1	-1	-1	-1
JHI-Hv50k-2016-428504	6H	573495558	A	A	G	G	A	A	A	A	A	A	A	A	A	A	A	A	A	A	A	A	A	A	A	A	A	A	A	A	A	A	A	A	A	A	A	A	A	A	A	A	A	A	A	A	A	A	A	A	A	A	A	A	A	A	A	A		-1	1	-1	-1	-1	-1	-1	-1	-1	-1	-1	-1	-1	-1	-1	-1	-1	-1	-1	-1	-1	-1	-1	-1	-1	-1	-1	-1	-1	-1	-1	-1	-1	-1	-1	-1	-1	-1	-1	-1	-1	-1	-1	-1	-1	-1	-1	-1	-1	-1	-1	-1	-1	-1
JHI-Hv50k-2016-428583	6H	573553896	C	C	T	T	C	C	C	C	C	C	C	C	C	C	C	C	C	C	C	C	C	C	C	C	C	C	C	C	C	C	C	C	C	C	C	C	C	C	C	C	C	C	C	C	C	C	C	C	C	C	C	C	C	C	C	C		-1	1	-1	-1	-1	-1	-1	-1	-1	-1	-1	-1	-1	-1	-1	-1	-1	-1	-1	-1	-1	-1	-1	-1	-1	-1	-1	-1	-1	-1	-1	-1	-1	-1	-1	-1	-1	-1	-1	-1	-1	-1	-1	-1	-1	-1	-1	-1	-1	-1	-1	-1	-1	-1
JHI-Hv50k-2016-428600	6H	573556095	T	T	C	C	T	T	T	T	T	T	T	T	T	T	T	T	T	T	T	T	T	T	T	T	T	T	T	T	T	T	T	T	T	T	T	T	T	T	T	T	T	T	T	T	T	T	T	T	T	T	T	T	T	T	T	T		-1	1	-1	-1	-1	-1	-1	-1	-1	-1	-1	-1	-1	-1	-1	-1	-1	-1	-1	-1	-1	-1	-1	-1	-1	-1	-1	-1	-1	-1	-1	-1	-1	-1	-1	-1	-1	-1	-1	-1	-1	-1	-1	-1	-1	-1	-1	-1	-1	-1	-1	-1	-1	-1
JHI-Hv50k-2016-428706	6H	573659868	C	C	A	A	C	C	C	C	C	C	C	C	C	C	C	C	C	C	C	C	C	C	C	C	C	C	C	C	C	C	C	C	C	C	C	C	C	C	C	C	C	C	C	C	C	C	C	C	C	C	C	C	C	C	C	C		-1	1	-1	-1	-1	-1	-1	-1	-1	-1	-1	-1	-1	-1	-1	-1	-1	-1	-1	-1	-1	-1	-1	-1	-1	-1	-1	-1	-1	-1	-1	-1	-1	-1	-1	-1	-1	-1	-1	-1	-1	-1	-1	-1	-1	-1	-1	-1	-1	-1	-1	-1	-1	-1
JHI-Hv50k-2016-428726	6H	573681477	A	A	G	G	A	A	A	A	A	A	A	A	A	A	A	A	A	A	A	A	A	A	A	A	A	A	A	A	A	A	A	A	A	A	A	A	A	A	A	A	A	A	A	A	A	A	A	A	A	A	A	A	A	A	A	A		-1	1	-1	-1	-1	-1	-1	-1	-1	-1	-1	-1	-1	-1	-1	-1	-1	-1	-1	-1	-1	-1	-1	-1	-1	-1	-1	-1	-1	-1	-1	-1	-1	-1	-1	-1	-1	-1	-1	-1	-1	-1	-1	-1	-1	-1	-1	-1	-1	-1	-1	-1	-1	-1
JHI-Hv50k-2016-428741	6H	574032439	G	G	T	T	G	G	G	G	G	G	G	G	G	G	G	G	G	G	G	G	G	G	G	G	G	G	G	G	G	G	G	G	G	G	G	G	G	G	G	GT	G	G	G	G	G	G	G	G	G	G	G	G	G	G	G	G		-1	1	-1	-1	-1	-1	-1	-1	-1	-1	-1	-1	-1	-1	-1	-1	-1	-1	-1	-1	-1	-1	-1	-1	-1	-1	-1	-1	-1	-1	-1	-1	-1	-1	-1	-1	-1	0	-1	-1	-1	-1	-1	-1	-1	-1	-1	-1	-1	-1	-1	-1	-1	-1
JHI-Hv50k-2016-428825	6H	574051961	C	C	T	T	C	C	C	C	C	C	C	C	C	C	C	C	C	C	C	C	C	C	C	C	C	C	C	C	C	C	C	C	C	C	C	C	C	C	C	CT	C	C	C	C	C	C	C	C	C	C	C	C	C	C	C	C		-1	1	-1	-1	-1	-1	-1	-1	-1	-1	-1	-1	-1	-1	-1	-1	-1	-1	-1	-1	-1	-1	-1	-1	-1	-1	-1	-1	-1	-1	-1	-1	-1	-1	-1	-1	-1	0	-1	-1	-1	-1	-1	-1	-1	-1	-1	-1	-1	-1	-1	-1	-1	-1
JHI-Hv50k-2016-428852	6H	574297567	A	A	G	G	A	A	A	A	A	A	A	A	A	A	A	A	A	A	A	A	A	A	A	A	A	A	A	A	A	A	A	A	A	A	A	A	A	A	A	A	A	A	A	A	A	A	A	A	A	A	A	A	A	A	A	A		-1	1	-1	-1	-1	-1	-1	-1	-1	-1	-1	-1	-1	-1	-1	-1	-1	-1	-1	-1	-1	-1	-1	-1	-1	-1	-1	-1	-1	-1	-1	-1	-1	-1	-1	-1	-1	-1	-1	-1	-1	-1	-1	-1	-1	-1	-1	-1	-1	-1	-1	-1	-1	-1
JHI-Hv50k-2016-428861	6H	574298582	G	G	A	A	G	G	G	G	G	G	G	G	G	G	G	G	G	G	G	G	G	G	G	G	G	G	G	G	G	G	G	G	G	G	G	G	G	G	G	G	G	G	G	G	G	G	G	G	G	G	G	G	G	G	G	G		-1	1	-1	-1	-1	-1	-1	-1	-1	-1	-1	-1	-1	-1	-1	-1	-1	-1	-1	-1	-1	-1	-1	-1	-1	-1	-1	-1	-1	-1	-1	-1	-1	-1	-1	-1	-1	-1	-1	-1	-1	-1	-1	-1	-1	-1	-1	-1	-1	-1	-1	-1	-1	-1
JHI-Hv50k-2016-428875	6H	574366345	T	T	C	C	T	T	T	T	T	T	T	T	T	T	T	T	T	T	T	T	T	T	T	T	T	T	T	T	T	T	T	T	T	T	T	T	T	T	T	T	T	T	T	T	T	T	T	T	T	T	T	T	T	T	T	T		-1	1	-1	-1	-1	-1	-1	-1	-1	-1	-1	-1	-1	-1	-1	-1	-1	-1	-1	-1	-1	-1	-1	-1	-1	-1	-1	-1	-1	-1	-1	-1	-1	-1	-1	-1	-1	-1	-1	-1	-1	-1	-1	-1	-1	-1	-1	-1	-1	-1	-1	-1	-1	-1
11_10748	6H	574761498	G	G	A	A	G	G	G	G	G	G	G	G	G	G	G	G	G	G	G	G	G	G	G	G	G	G	G	G	G	G	G	G	G	G	G	G	G	G	G	AG	G	G	G	G	G	G	G	G	G	G	G	G	G	G	G	G		-1	1	-1	-1	-1	-1	-1	-1	-1	-1	-1	-1	-1	-1	-1	-1	-1	-1	-1	-1	-1	-1	-1	-1	-1	-1	-1	-1	-1	-1	-1	-1	-1	-1	-1	-1	-1	0	-1	-1	-1	-1	-1	-1	-1	-1	-1	-1	-1	-1	-1	-1	-1	-1
JHI-Hv50k-2016-428906	6H	574783056	C	C	T	T	C	C	C	C	C	C	C	C	C	C	C	C	C	C	C	C	C	C	C	C	C	C	C	C	C	C	C	C	C	C	C	C	C	C	C	CT	C	C	C	C	C	C	C	C	C	C	C	C	C	C	C	C		-1	1	-1	-1	-1	-1	-1	-1	-1	-1	-1	-1	-1	-1	-1	-1	-1	-1	-1	-1	-1	-1	-1	-1	-1	-1	-1	-1	-1	-1	-1	-1	-1	-1	-1	-1	-1	0	-1	-1	-1	-1	-1	-1	-1	-1	-1	-1	-1	-1	-1	-1	-1	-1
SCRI_RS_6399	6H	574785225	G	G	A	A	G	G	G	G	G	G	G	G	G	G	G	G	G	G	G	G	G	G	G	G	G	G	G	G	G	G	G	G	G	G	G	G	G	G	G	AG	G	G	G	G	G	G	G	G	G	G	G	G	G	G	G	G		-1	1	-1	-1	-1	-1	-1	-1	-1	-1	-1	-1	-1	-1	-1	-1	-1	-1	-1	-1	-1	-1	-1	-1	-1	-1	-1	-1	-1	-1	-1	-1	-1	-1	-1	-1	-1	0	-1	-1	-1	-1	-1	-1	-1	-1	-1	-1	-1	-1	-1	-1	-1	-1
SCRI_RS_177168	6H	574785323	C	C	G	G	C	C	C	C	C	C	C	C	C	C	C	C	C	C	C	C	C	C	C	C	C	C	C	C	C	C	C	C	C	C	C	C	C	C	C	C	C	C	C	C	C	C	C	C	C	C	C	C	C	C	C	C		-1	1	-1	-1	-1	-1	-1	-1	-1	-1	-1	-1	-1	-1	-1	-1	-1	-1	-1	-1	-1	-1	-1	-1	-1	-1	-1	-1	-1	-1	-1	-1	-1	-1	-1	-1	-1	-1	-1	-1	-1	-1	-1	-1	-1	-1	-1	-1	-1	-1	-1	-1	-1	-1
SCRI_RS_77293	6H	574793502	T	T	G	G	T	T	T	T	T	T	T	T	T	T	T	T	T	T	T	T	T	T	T	T	T	T	T	T	T	T	T	T	T	T	T	T	T	T	T	T	T	T	T	T	T	T	T	T	T	T	T	T	T	T	T	T		-1	1	-1	-1	-1	-1	-1	-1	-1	-1	-1	-1	-1	-1	-1	-1	-1	-1	-1	-1	-1	-1	-1	-1	-1	-1	-1	-1	-1	-1	-1	-1	-1	-1	-1	-1	-1	-1	-1	-1	-1	-1	-1	-1	-1	-1	-1	-1	-1	-1	-1	-1	-1	-1
JHI-Hv50k-2016-428953	6H	574797785	C	C	T	T	C	C	C	C	C	C	C	C	C	C	C	C	C	C	C	C	C	C	C	C	C	C	C	C	C	C	C	C	C	C	C	C	C	C	C	C	C	C	C	C	C	C	C	C	C	C	C	C	C	C	C	C		-1	1	-1	-1	-1	-1	-1	-1	-1	-1	-1	-1	-1	-1	-1	-1	-1	-1	-1	-1	-1	-1	-1	-1	-1	-1	-1	-1	-1	-1	-1	-1	-1	-1	-1	-1	-1	-1	-1	-1	-1	-1	-1	-1	-1	-1	-1	-1	-1	-1	-1	-1	-1	-1
JHI-Hv50k-2016-428954	6H	574797868	A	A	C	C	A	A	A	A	A	A	A	A	A	A	A	A	A	A	A	A	A	A	A	A	A	A	A	A	A	A	A	A	A	A	A	A	A	A	A	A	A	A	A	A	A	A	A	A	A	A	A	A	A	A	A	A		-1	1	-1	-1	-1	-1	-1	-1	-1	-1	-1	-1	-1	-1	-1	-1	-1	-1	-1	-1	-1	-1	-1	-1	-1	-1	-1	-1	-1	-1	-1	-1	-1	-1	-1	-1	-1	-1	-1	-1	-1	-1	-1	-1	-1	-1	-1	-1	-1	-1	-1	-1	-1	-1
SCRI_RS_205578	6H	574798633	C	C	T	T	C	C	C	C	C	C	C	C	C	C	C	C	C	C	C	C	C	C	C	C	C	C	C	C	C	C	C	C	C	C	C	C	C	C	C	CT	C	C	C	C	C	C	C	C	C	C	C	C	C	C	C	C		-1	1	-1	-1	-1	-1	-1	-1	-1	-1	-1	-1	-1	-1	-1	-1	-1	-1	-1	-1	-1	-1	-1	-1	-1	-1	-1	-1	-1	-1	-1	-1	-1	-1	-1	-1	-1	0	-1	-1	-1	-1	-1	-1	-1	-1	-1	-1	-1	-1	-1	-1	-1	-1
JHI-Hv50k-2016-428967	6H	574798924	C	C	T	T	C	C	C	C	C	C	C	C	C	C	C	C	C	C	C	C	C	C	C	C	C	C	C	C	C	C	C	C	C	C	C	C	C	C	C	C	C	C	C	C	C	C	C	C	C	C	C	C	C	C	C	C		-1	1	-1	-1	-1	-1	-1	-1	-1	-1	-1	-1	-1	-1	-1	-1	-1	-1	-1	-1	-1	-1	-1	-1	-1	-1	-1	-1	-1	-1	-1	-1	-1	-1	-1	-1	-1	-1	-1	-1	-1	-1	-1	-1	-1	-1	-1	-1	-1	-1	-1	-1	-1	-1
JHI-Hv50k-2016-428969	6H	574798999	G	G	A	A	G	G	G	G	G	G	G	G	G	G	G	G	G	G	G	G	G	G	G	G	G	G	G	G	G	G	G	G	G	G	G	G	G	G	G	AG	G	G	G	G	G	G	G	G	G	G	G	G	G	G	G	G		-1	1	-1	-1	-1	-1	-1	-1	-1	-1	-1	-1	-1	-1	-1	-1	-1	-1	-1	-1	-1	-1	-1	-1	-1	-1	-1	-1	-1	-1	-1	-1	-1	-1	-1	-1	-1	0	-1	-1	-1	-1	-1	-1	-1	-1	-1	-1	-1	-1	-1	-1	-1	-1
JHI-Hv50k-2016-428970	6H	574799060	G	G	C	C	G	G	G	G	G	G	G	G	G	G	G	G	G	G	G	G	G	G	G	G	G	G	G	G	G	G	G	G	G	G	G	G	G	G	G	G	G	G	G	G	G	G	G	G	G	G	G	G	G	G	G	G		-1	1	-1	-1	-1	-1	-1	-1	-1	-1	-1	-1	-1	-1	-1	-1	-1	-1	-1	-1	-1	-1	-1	-1	-1	-1	-1	-1	-1	-1	-1	-1	-1	-1	-1	-1	-1	-1	-1	-1	-1	-1	-1	-1	-1	-1	-1	-1	-1	-1	-1	-1	-1	-1
JHI-Hv50k-2016-429059	6H	575042360	G	G	A	A	G	G	G	G	G	G	G	G	G	G	G	G	G	G	G	G	G	G	G	G	G	G	G	G	G	G	G	G	G	G	G	G	G	G	G	AG	G	G	G	G	G	G	G	G	G	G	G	G	G	G	G	G		-1	1	-1	-1	-1	-1	-1	-1	-1	-1	-1	-1	-1	-1	-1	-1	-1	-1	-1	-1	-1	-1	-1	-1	-1	-1	-1	-1	-1	-1	-1	-1	-1	-1	-1	-1	-1	0	-1	-1	-1	-1	-1	-1	-1	-1	-1	-1	-1	-1	-1	-1	-1	-1
JHI-Hv50k-2016-429094	6H	575057370	G	G	A	A	G	G	G	G	G	G	G	G	G	G	G	G	G	G	G	G	G	G	G	AG	G	G	G	G	G	G	G	G	G	G	G	G	G	G	G	AG	AG	G	G	G	G	G	G	G	G	G	G	G	G	G	G	G		-1	1	-1	-1	-1	-1	-1	-1	-1	-1	-1	-1	-1	-1	-1	-1	-1	-1	-1	-1	-1	0	-1	-1	-1	-1	-1	-1	-1	-1	-1	-1	-1	-1	-1	-1	-1	0	0	-1	-1	-1	-1	-1	-1	-1	-1	-1	-1	-1	-1	-1	-1	-1
JHI-Hv50k-2016-429111	6H	575071173	C	C	G	G	C	C	C	C	C	C	C	C	C	C	C	C	C	C	C	C	C	C	C	C	C	C	C	C	C	C	C	C	C	C	C	C	C	C	C	C	C	C	C	C	C	C	C	C	C	C	C	C	C	C	C	C		-1	1	-1	-1	-1	-1	-1	-1	-1	-1	-1	-1	-1	-1	-1	-1	-1	-1	-1	-1	-1	-1	-1	-1	-1	-1	-1	-1	-1	-1	-1	-1	-1	-1	-1	-1	-1	-1	-1	-1	-1	-1	-1	-1	-1	-1	-1	-1	-1	-1	-1	-1	-1	-1
11_20029	6H	575071614	G	G	A	A	G	G	G	G	G	G	G	G	G	G	G	G	G	G	G	G	G	G	G	G	G	G	G	G	G	G	G	G	G	G	G	G	G	G	G	G	G	G	G	G	G	G	G	G	G	G	G	G	G	G	G	G		-1	1	-1	-1	-1	-1	-1	-1	-1	-1	-1	-1	-1	-1	-1	-1	-1	-1	-1	-1	-1	-1	-1	-1	-1	-1	-1	-1	-1	-1	-1	-1	-1	-1	-1	-1	-1	-1	-1	-1	-1	-1	-1	-1	-1	-1	-1	-1	-1	-1	-1	-1	-1	-1
JHI-Hv50k-2016-429142	6H	575318064	G	G	A	A	G	G	G	G	G	G	G	G	G	G	G	G	G	G	G	G	G	G	G	G	G	G	G	G	G	G	G	G	G	G	G	G	G	G	G	G	G	G	G	G	G	G	G	G	G	G	G	G	G	G	G	G		-1	1	-1	-1	-1	-1	-1	-1	-1	-1	-1	-1	-1	-1	-1	-1	-1	-1	-1	-1	-1	-1	-1	-1	-1	-1	-1	-1	-1	-1	-1	-1	-1	-1	-1	-1	-1	-1	-1	-1	-1	-1	-1	-1	-1	-1	-1	-1	-1	-1	-1	-1	-1	-1
JHI-Hv50k-2016-429143	6H	575318576	A	A	G	G	A	A	A	A	A	A	A	A	A	A	A	A	A	A	A	A	A	A	A	A	A	A	A	A	A	A	A	A	A	A	A	A	A	A	A	A	A	A	A	A	A	A	A	A	A	A	A	A	A	A	A	A		-1	1	-1	-1	-1	-1	-1	-1	-1	-1	-1	-1	-1	-1	-1	-1	-1	-1	-1	-1	-1	-1	-1	-1	-1	-1	-1	-1	-1	-1	-1	-1	-1	-1	-1	-1	-1	-1	-1	-1	-1	-1	-1	-1	-1	-1	-1	-1	-1	-1	-1	-1	-1	-1
SCRI_RS_204644	6H	575415076	G	G	A	A	G	G	G	G	G	G	G	G	G	G	G	G	G	G	G	G	G	G	G	G	G	G	G	G	G	G	G	G	G	G	G	G	G	G	G	G	G	G	G	G	G	G	G	G	G	G	G	G	G	G	G	G		-1	1	-1	-1	-1	-1	-1	-1	-1	-1	-1	-1	-1	-1	-1	-1	-1	-1	-1	-1	-1	-1	-1	-1	-1	-1	-1	-1	-1	-1	-1	-1	-1	-1	-1	-1	-1	-1	-1	-1	-1	-1	-1	-1	-1	-1	-1	-1	-1	-1	-1	-1	-1	-1
JHI-Hv50k-2016-429157	6H	575415722	T	T	G	G	T	T	T	T	T	T	T	T	T	T	T	T	T	T	T	T	T	T	T	T	T	T	T	T	T	T	T	T	T	T	T	T	T	T	T	T	T	T	T	T	T	T	T	T	T	T	T	T	T	T	T	T		-1	1	-1	-1	-1	-1	-1	-1	-1	-1	-1	-1	-1	-1	-1	-1	-1	-1	-1	-1	-1	-1	-1	-1	-1	-1	-1	-1	-1	-1	-1	-1	-1	-1	-1	-1	-1	-1	-1	-1	-1	-1	-1	-1	-1	-1	-1	-1	-1	-1	-1	-1	-1	-1
SCRI_RS_159529	6H	575423184	T	T	C	C	T	T	T	T	T	T	T	T	T	T	T	T	T	T	T	T	T	T	T	T	T	T	T	T	T	T	T	T	T	T	T	T	T	T	T	T	T	T	T	T	T	T	T	T	T	T	T	T	T	T	T	T		-1	1	-1	-1	-1	-1	-1	-1	-1	-1	-1	-1	-1	-1	-1	-1	-1	-1	-1	-1	-1	-1	-1	-1	-1	-1	-1	-1	-1	-1	-1	-1	-1	-1	-1	-1	-1	-1	-1	-1	-1	-1	-1	-1	-1	-1	-1	-1	-1	-1	-1	-1	-1	-1
JHI-Hv50k-2016-429202	6H	575458125	A	A	G	G	A	A	A	A	A	A	A	A	A	A	A	A	A	A	A	A	A	A	A	A	A	A	A	A	A	A	A	A	A	A	A	A	A	A	A	A	A	A	A	A	A	A	A	A	A	A	A	A	A	A	A	A		-1	1	-1	-1	-1	-1	-1	-1	-1	-1	-1	-1	-1	-1	-1	-1	-1	-1	-1	-1	-1	-1	-1	-1	-1	-1	-1	-1	-1	-1	-1	-1	-1	-1	-1	-1	-1	-1	-1	-1	-1	-1	-1	-1	-1	-1	-1	-1	-1	-1	-1	-1	-1	-1
JHI-Hv50k-2016-429203	6H	575458203	C	C	T	T	C	C	C	C	C	C	C	C	C	C	C	C	C	C	C	C	C	C	C	C	C	C	C	C	C	C	C	C	C	C	C	C	C	C	C	CT	C	C	C	C	C	C	C	C	C	C	C	C	C	C	C	C		-1	1	-1	-1	-1	-1	-1	-1	-1	-1	-1	-1	-1	-1	-1	-1	-1	-1	-1	-1	-1	-1	-1	-1	-1	-1	-1	-1	-1	-1	-1	-1	-1	-1	-1	-1	-1	0	-1	-1	-1	-1	-1	-1	-1	-1	-1	-1	-1	-1	-1	-1	-1	-1
JHI-Hv50k-2016-429204	6H	575459066	T	T	A	A	T	T	T	T	T	T	T	T	T	T	T	T	T	T	T	T	T	T	T	T	T	T	T	T	T	T	T	T	T	T	T	T	T	T	T	T	T	T	T	T	T	T	T	T	T	T	T	T	T	T	T	T		-1	1	-1	-1	-1	-1	-1	-1	-1	-1	-1	-1	-1	-1	-1	-1	-1	-1	-1	-1	-1	-1	-1	-1	-1	-1	-1	-1	-1	-1	-1	-1	-1	-1	-1	-1	-1	-1	-1	-1	-1	-1	-1	-1	-1	-1	-1	-1	-1	-1	-1	-1	-1	-1
JHI-Hv50k-2016-429205	6H	575459574	G	G	A	A	G	G	G	G	G	G	G	G	G	G	G	G	G	G	G	G	G	G	G	G	G	G	G	G	G	G	G	G	G	G	G	G	G	G	G	AG	G	G	G	G	G	G	G	G	G	G	G	G	G	G	G	G		-1	1	-1	-1	-1	-1	-1	-1	-1	-1	-1	-1	-1	-1	-1	-1	-1	-1	-1	-1	-1	-1	-1	-1	-1	-1	-1	-1	-1	-1	-1	-1	-1	-1	-1	-1	-1	0	-1	-1	-1	-1	-1	-1	-1	-1	-1	-1	-1	-1	-1	-1	-1	-1
JHI-Hv50k-2016-429206	6H	575459945	A	A	G	G	A	A	A	A	A	A	A	A	A	A	A	A	A	A	A	A	A	A	A	A	A	A	A	A	A	A	A	A	A	A	A	A	A	A	A	A	A	A	A	A	A	A	A	A	A	A	A	A	A	A	A	A		-1	1	-1	-1	-1	-1	-1	-1	-1	-1	-1	-1	-1	-1	-1	-1	-1	-1	-1	-1	-1	-1	-1	-1	-1	-1	-1	-1	-1	-1	-1	-1	-1	-1	-1	-1	-1	-1	-1	-1	-1	-1	-1	-1	-1	-1	-1	-1	-1	-1	-1	-1	-1	-1
JHI-Hv50k-2016-429212	6H	575462700	G	G	A	A	G	G	G	G	G	G	G	G	G	G	G	G	G	G	G	G	G	G	G	G	G	G	G	G	G	G	G	G	G	G	G	G	G	G	G	G	G	G	G	G	G	G	G	G	G	G	G	G	G	G	G	G		-1	1	-1	-1	-1	-1	-1	-1	-1	-1	-1	-1	-1	-1	-1	-1	-1	-1	-1	-1	-1	-1	-1	-1	-1	-1	-1	-1	-1	-1	-1	-1	-1	-1	-1	-1	-1	-1	-1	-1	-1	-1	-1	-1	-1	-1	-1	-1	-1	-1	-1	-1	-1	-1
JHI-Hv50k-2016-429214	6H	575463835	T	T	G	G	T	T	T	T	T	T	T	T	T	T	T	T	T	T	T	T	T	T	T	T	T	T	T	T	T	T	T	T	T	T	T	T	T	T	T	T	T	T	T	T	T	T	T	T	T	T	T	T	T	T	T	T		-1	1	-1	-1	-1	-1	-1	-1	-1	-1	-1	-1	-1	-1	-1	-1	-1	-1	-1	-1	-1	-1	-1	-1	-1	-1	-1	-1	-1	-1	-1	-1	-1	-1	-1	-1	-1	-1	-1	-1	-1	-1	-1	-1	-1	-1	-1	-1	-1	-1	-1	-1	-1	-1
SCRI_RS_238352	6H	575587668	C	C	T	T	C	C	C	C	C	C	C	C	C	C	C	C	C	C	C	C	C	C	C	C	C	C	C	C	C	C	C	C	C	C	C	C	C	C	C	C	C	C	C	C	C	C	C	C	C	C	C	C	C	C	C	C		-1	1	-1	-1	-1	-1	-1	-1	-1	-1	-1	-1	-1	-1	-1	-1	-1	-1	-1	-1	-1	-1	-1	-1	-1	-1	-1	-1	-1	-1	-1	-1	-1	-1	-1	-1	-1	-1	-1	-1	-1	-1	-1	-1	-1	-1	-1	-1	-1	-1	-1	-1	-1	-1
JHI-Hv50k-2016-429246	6H	575694713	A	A	G	G	A	A	A	A	A	A	A	A	A	A	A	A	A	A	A	A	A	A	A	A	A	A	A	A	A	A	A	A	A	A	A	A	A	A	A	A	A	A	A	A	A	A	A	A	A	A	A	A	A	A	A	A		-1	1	-1	-1	-1	-1	-1	-1	-1	-1	-1	-1	-1	-1	-1	-1	-1	-1	-1	-1	-1	-1	-1	-1	-1	-1	-1	-1	-1	-1	-1	-1	-1	-1	-1	-1	-1	-1	-1	-1	-1	-1	-1	-1	-1	-1	-1	-1	-1	-1	-1	-1	-1	-1
JHI-Hv50k-2016-429248	6H	575694982	T	T	A	A	T	T	T	T	T	T	T	T	T	T	T	T	T	T	T	T	T	T	T	T	T	T	T	T	T	T	T	T	T	T	T	T	T	T	T	T	T	T	T	T	T	T	T	T	T	T	T	T	T	T	T	T		-1	1	-1	-1	-1	-1	-1	-1	-1	-1	-1	-1	-1	-1	-1	-1	-1	-1	-1	-1	-1	-1	-1	-1	-1	-1	-1	-1	-1	-1	-1	-1	-1	-1	-1	-1	-1	-1	-1	-1	-1	-1	-1	-1	-1	-1	-1	-1	-1	-1	-1	-1	-1	-1
JHI-Hv50k-2016-429263	6H	575725411	C	C	G	G	C	C	C	C	C	C	C	C	C	C	C	C	CG	C	C	C	C	C	C	CG	CG	C	C	CG	C	C	CG	C	CG	C	C	C	C	C	C	CG	CG	CG	CG	C	C	CG	C	CG	C	C	C	CG	C	C	C	C		-1	1	-1	-1	-1	-1	-1	-1	-1	-1	-1	-1	-1	-1	0	-1	-1	-1	-1	-1	-1	0	0	-1	-1	0	-1	-1	0	-1	0	-1	-1	-1	-1	-1	-1	0	0	0	0	-1	-1	0	-1	0	-1	-1	-1	0	-1	-1	-1	-1
JHI-Hv50k-2016-429265	6H	575725698	G	G	C	C	G	G	G	G	G	G	G	G	G	G	G	G	G	G	G	G	G	G	G	G	G	G	G	G	G	G	G	G	G	G	G	G	G	G	G	CG	G	G	G	G	G	G	G	G	G	G	G	G	G	G	G	G		-1	1	-1	-1	-1	-1	-1	-1	-1	-1	-1	-1	-1	-1	-1	-1	-1	-1	-1	-1	-1	-1	-1	-1	-1	-1	-1	-1	-1	-1	-1	-1	-1	-1	-1	-1	-1	0	-1	-1	-1	-1	-1	-1	-1	-1	-1	-1	-1	-1	-1	-1	-1	-1
JHI-Hv50k-2016-429267	6H	575727478	T	T	C	C	T	T	T	T	T	T	T	T	T	T	T	T	T	T	T	T	T	T	T	T	T	T	T	T	T	T	T	T	T	T	T	T	T	T	T	T	T	T	T	T	T	T	T	T	T	T	T	T	T	T	T	T		-1	1	-1	-1	-1	-1	-1	-1	-1	-1	-1	-1	-1	-1	-1	-1	-1	-1	-1	-1	-1	-1	-1	-1	-1	-1	-1	-1	-1	-1	-1	-1	-1	-1	-1	-1	-1	-1	-1	-1	-1	-1	-1	-1	-1	-1	-1	-1	-1	-1	-1	-1	-1	-1
JHI-Hv50k-2016-429282	6H	575771547	A	A	T	T	A	A	A	A	A	A	A	A	A	A	A	A	A	A	A	A	A	A	A	A	A	A	A	A	A	A	A	A	A	A	A	A	A	A	A	A	A	A	A	A	A	A	A	A	A	A	A	A	A	A	A	A		-1	1	-1	-1	-1	-1	-1	-1	-1	-1	-1	-1	-1	-1	-1	-1	-1	-1	-1	-1	-1	-1	-1	-1	-1	-1	-1	-1	-1	-1	-1	-1	-1	-1	-1	-1	-1	-1	-1	-1	-1	-1	-1	-1	-1	-1	-1	-1	-1	-1	-1	-1	-1	-1
JHI-Hv50k-2016-429283	6H	575771599	T	T	C	C	T	T	T	T	T	T	T	T	T	T	T	T	T	T	T	T	T	T	T	T	T	T	T	T	T	T	T	T	T	T	T	T	T	T	T	T	T	T	T	T	T	T	T	T	T	T	T	T	T	T	T	T		-1	1	-1	-1	-1	-1	-1	-1	-1	-1	-1	-1	-1	-1	-1	-1	-1	-1	-1	-1	-1	-1	-1	-1	-1	-1	-1	-1	-1	-1	-1	-1	-1	-1	-1	-1	-1	-1	-1	-1	-1	-1	-1	-1	-1	-1	-1	-1	-1	-1	-1	-1	-1	-1
JHI-Hv50k-2016-429285	6H	575771781	C	C	T	T	C	C	C	C	C	C	C	C	C	C	C	C	C	C	C	C	C	C	C	C	C	C	C	C	C	C	C	C	C	C	C	C	C	C	C	C	C	C	C	C	C	C	C	C	C	C	C	C	C	C	C	C		-1	1	-1	-1	-1	-1	-1	-1	-1	-1	-1	-1	-1	-1	-1	-1	-1	-1	-1	-1	-1	-1	-1	-1	-1	-1	-1	-1	-1	-1	-1	-1	-1	-1	-1	-1	-1	-1	-1	-1	-1	-1	-1	-1	-1	-1	-1	-1	-1	-1	-1	-1	-1	-1
JHI-Hv50k-2016-429305	6H	575774138	C	C	T	T	C	C	C	C	C	C	C	C	C	C	C	C	CT	C	C	C	C	C	C	CT	CT	CT	CT	CT	CT	CT	CT	C	CT	C	C	C	C	C	C	T	CT	CT	CT	CT	CT	CT	CT	C	CT	CT	CT	CT	C	NA	C	C		-1	1	-1	-1	-1	-1	-1	-1	-1	-1	-1	-1	-1	-1	0	-1	-1	-1	-1	-1	-1	0	0	0	0	0	0	0	0	-1	0	-1	-1	-1	-1	-1	-1	1	0	0	0	0	0	0	0	-1	0	0	0	0	-1		-1	-1
JHI-Hv50k-2016-429339	6H	575831751	C	C	T	T	C	C	C	C	C	C	C	C	C	C	C	C	C	C	C	C	C	C	C	C	C	C	C	C	C	C	C	C	C	C	C	C	C	C	C	C	C	C	C	C	C	C	C	C	C	C	C	C	C	C	C	C		-1	1	-1	-1	-1	-1	-1	-1	-1	-1	-1	-1	-1	-1	-1	-1	-1	-1	-1	-1	-1	-1	-1	-1	-1	-1	-1	-1	-1	-1	-1	-1	-1	-1	-1	-1	-1	-1	-1	-1	-1	-1	-1	-1	-1	-1	-1	-1	-1	-1	-1	-1	-1	-1
JHI-Hv50k-2016-429401	6H	575954516	G	G	A	A	G	G	G	G	G	G	G	G	G	G	G	G	G	G	G	G	G	G	G	G	G	G	G	G	G	G	G	G	G	G	G	G	G	G	G	A	G	G	G	G	G	G	G	G	G	G	G	G	G	G	G	G		-1	1	-1	-1	-1	-1	-1	-1	-1	-1	-1	-1	-1	-1	-1	-1	-1	-1	-1	-1	-1	-1	-1	-1	-1	-1	-1	-1	-1	-1	-1	-1	-1	-1	-1	-1	-1	1	-1	-1	-1	-1	-1	-1	-1	-1	-1	-1	-1	-1	-1	-1	-1	-1
JHI-Hv50k-2016-429404	6H	575954740	T	T	C	C	T	T	T	T	T	T	T	T	T	T	T	T	T	T	T	T	T	T	T	T	T	T	T	T	T	T	T	T	T	T	T	T	T	T	T	T	T	T	T	T	T	T	T	T	T	T	T	T	T	T	T	T		-1	1	-1	-1	-1	-1	-1	-1	-1	-1	-1	-1	-1	-1	-1	-1	-1	-1	-1	-1	-1	-1	-1	-1	-1	-1	-1	-1	-1	-1	-1	-1	-1	-1	-1	-1	-1	-1	-1	-1	-1	-1	-1	-1	-1	-1	-1	-1	-1	-1	-1	-1	-1	-1
JHI-Hv50k-2016-429406	6H	575954883	G	G	A	A	G	G	G	G	G	G	G	G	G	G	G	G	G	G	G	G	G	G	G	G	G	G	G	G	G	G	G	G	G	G	G	G	G	G	G	AG	G	G	G	G	G	G	G	G	G	G	G	G	G	G	G	G		-1	1	-1	-1	-1	-1	-1	-1	-1	-1	-1	-1	-1	-1	-1	-1	-1	-1	-1	-1	-1	-1	-1	-1	-1	-1	-1	-1	-1	-1	-1	-1	-1	-1	-1	-1	-1	0	-1	-1	-1	-1	-1	-1	-1	-1	-1	-1	-1	-1	-1	-1	-1	-1
JHI-Hv50k-2016-429425	6H	575956571	A	A	G	G	A	A	A	A	A	A	A	A	A	A	A	A	A	A	A	A	A	A	A	A	A	A	A	A	A	A	A	A	A	A	A	A	A	A	A	A	A	A	A	A	A	A	A	A	A	A	A	A	A	A	A	A		-1	1	-1	-1	-1	-1	-1	-1	-1	-1	-1	-1	-1	-1	-1	-1	-1	-1	-1	-1	-1	-1	-1	-1	-1	-1	-1	-1	-1	-1	-1	-1	-1	-1	-1	-1	-1	-1	-1	-1	-1	-1	-1	-1	-1	-1	-1	-1	-1	-1	-1	-1	-1	-1
JHI-Hv50k-2016-429459	6H	576404899	A	A	C	C	A	A	A	A	A	A	A	A	A	A	A	A	A	A	A	A	A	A	A	A	A	A	A	A	A	A	A	A	A	A	A	A	A	A	A	A	A	A	A	A	A	A	A	A	A	A	A	A	A	A	A	A		-1	1	-1	-1	-1	-1	-1	-1	-1	-1	-1	-1	-1	-1	-1	-1	-1	-1	-1	-1	-1	-1	-1	-1	-1	-1	-1	-1	-1	-1	-1	-1	-1	-1	-1	-1	-1	-1	-1	-1	-1	-1	-1	-1	-1	-1	-1	-1	-1	-1	-1	-1	-1	-1
JHI-Hv50k-2016-429466	6H	576405934	G	G	A	A	G	G	G	G	G	G	G	G	G	G	G	G	G	G	G	G	G	G	G	G	G	G	G	G	G	G	G	G	G	G	G	G	G	G	G	G	G	G	G	G	G	G	G	G	G	G	G	G	G	G	G	G		-1	1	-1	-1	-1	-1	-1	-1	-1	-1	-1	-1	-1	-1	-1	-1	-1	-1	-1	-1	-1	-1	-1	-1	-1	-1	-1	-1	-1	-1	-1	-1	-1	-1	-1	-1	-1	-1	-1	-1	-1	-1	-1	-1	-1	-1	-1	-1	-1	-1	-1	-1	-1	-1
SCRI_RS_235672	6H	576420278	A	A	G	G	A	A	A	A	A	A	A	A	A	A	A	A	A	A	A	A	A	A	A	A	A	A	A	A	A	A	A	A	A	A	A	A	A	A	A	A	A	A	A	A	A	A	A	A	A	A	A	A	A	A	A	A		-1	1	-1	-1	-1	-1	-1	-1	-1	-1	-1	-1	-1	-1	-1	-1	-1	-1	-1	-1	-1	-1	-1	-1	-1	-1	-1	-1	-1	-1	-1	-1	-1	-1	-1	-1	-1	-1	-1	-1	-1	-1	-1	-1	-1	-1	-1	-1	-1	-1	-1	-1	-1	-1
JHI-Hv50k-2016-429528	6H	576420672	T	T	C	C	T	T	T	T	T	T	T	T	T	T	T	T	T	T	T	T	T	T	T	T	T	T	T	T	T	T	T	T	T	T	T	T	T	T	T	T	T	T	T	T	T	T	T	T	T	T	T	T	T	T	T	T		-1	1	-1	-1	-1	-1	-1	-1	-1	-1	-1	-1	-1	-1	-1	-1	-1	-1	-1	-1	-1	-1	-1	-1	-1	-1	-1	-1	-1	-1	-1	-1	-1	-1	-1	-1	-1	-1	-1	-1	-1	-1	-1	-1	-1	-1	-1	-1	-1	-1	-1	-1	-1	-1
JHI-Hv50k-2016-429564	6H	576446211	A	A	T	T	A	A	A	A	A	A	A	A	A	A	A	A	A	A	A	A	A	A	A	A	A	A	A	A	A	A	A	A	A	A	A	A	A	A	A	A	A	A	A	A	A	A	A	A	A	A	A	A	A	A	A	A		-1	1	-1	-1	-1	-1	-1	-1	-1	-1	-1	-1	-1	-1	-1	-1	-1	-1	-1	-1	-1	-1	-1	-1	-1	-1	-1	-1	-1	-1	-1	-1	-1	-1	-1	-1	-1	-1	-1	-1	-1	-1	-1	-1	-1	-1	-1	-1	-1	-1	-1	-1	-1	-1
JHI-Hv50k-2016-429585	6H	576454210	T	T	C	C	T	T	T	T	T	T	T	T	T	T	T	T	T	T	T	T	T	T	T	T	T	T	T	T	T	T	T	T	T	T	T	T	T	T	T	T	T	T	T	T	T	T	T	T	T	T	T	T	T	T	T	T		-1	1	-1	-1	-1	-1	-1	-1	-1	-1	-1	-1	-1	-1	-1	-1	-1	-1	-1	-1	-1	-1	-1	-1	-1	-1	-1	-1	-1	-1	-1	-1	-1	-1	-1	-1	-1	-1	-1	-1	-1	-1	-1	-1	-1	-1	-1	-1	-1	-1	-1	-1	-1	-1
JHI-Hv50k-2016-429639	6H	576479375	C	C	G	G	C	C	C	C	C	C	C	C	C	C	C	C	C	C	C	C	C	C	C	C	C	C	C	C	C	C	C	C	C	C	C	C	C	C	C	C	C	C	C	C	C	C	C	C	C	C	C	C	C	C	C	C		-1	1	-1	-1	-1	-1	-1	-1	-1	-1	-1	-1	-1	-1	-1	-1	-1	-1	-1	-1	-1	-1	-1	-1	-1	-1	-1	-1	-1	-1	-1	-1	-1	-1	-1	-1	-1	-1	-1	-1	-1	-1	-1	-1	-1	-1	-1	-1	-1	-1	-1	-1	-1	-1
JHI-Hv50k-2016-429641	6H	576479535	T	T	G	G	T	T	T	T	T	T	T	T	T	T	T	T	T	T	T	T	T	T	T	GT	T	T	T	T	T	T	T	T	T	T	T	T	T	T	T	T	T	T	T	T	T	T	T	T	T	T	T	T	T	T	T	T		-1	1	-1	-1	-1	-1	-1	-1	-1	-1	-1	-1	-1	-1	-1	-1	-1	-1	-1	-1	-1	0	-1	-1	-1	-1	-1	-1	-1	-1	-1	-1	-1	-1	-1	-1	-1	-1	-1	-1	-1	-1	-1	-1	-1	-1	-1	-1	-1	-1	-1	-1	-1	-1
JHI-Hv50k-2016-429650	6H	576480143	A	A	G	G	A	A	A	A	A	A	A	A	A	A	A	A	A	A	A	A	A	A	A	A	A	A	A	A	A	A	A	A	A	A	A	A	A	A	A	A	A	A	A	A	A	A	A	A	A	A	A	A	A	A	A	A		-1	1	-1	-1	-1	-1	-1	-1	-1	-1	-1	-1	-1	-1	-1	-1	-1	-1	-1	-1	-1	-1	-1	-1	-1	-1	-1	-1	-1	-1	-1	-1	-1	-1	-1	-1	-1	-1	-1	-1	-1	-1	-1	-1	-1	-1	-1	-1	-1	-1	-1	-1	-1	-1
JHI-Hv50k-2016-429666	6H	576539020	G	G	A	A	G	G	G	G	G	G	G	G	G	G	G	G	G	G	G	G	G	G	G	AG	G	G	G	G	G	G	G	G	G	G	G	G	G	G	G	AG	G	G	G	G	G	G	G	G	G	G	G	G	G	G	G	G		-1	1	-1	-1	-1	-1	-1	-1	-1	-1	-1	-1	-1	-1	-1	-1	-1	-1	-1	-1	-1	0	-1	-1	-1	-1	-1	-1	-1	-1	-1	-1	-1	-1	-1	-1	-1	0	-1	-1	-1	-1	-1	-1	-1	-1	-1	-1	-1	-1	-1	-1	-1	-1
JHI-Hv50k-2016-429707	6H	576542298	C	C	T	T	C	C	C	C	C	C	C	C	C	C	C	C	C	C	C	C	C	C	C	C	C	C	C	C	C	C	C	C	C	C	C	C	C	C	C	C	C	C	C	C	C	C	C	C	C	C	C	C	C	C	C	C		-1	1	-1	-1	-1	-1	-1	-1	-1	-1	-1	-1	-1	-1	-1	-1	-1	-1	-1	-1	-1	-1	-1	-1	-1	-1	-1	-1	-1	-1	-1	-1	-1	-1	-1	-1	-1	-1	-1	-1	-1	-1	-1	-1	-1	-1	-1	-1	-1	-1	-1	-1	-1	-1
JHI-Hv50k-2016-429783	6H	576591126	A	A	G	G	A	A	A	A	A	A	A	A	A	A	A	A	A	A	A	A	A	A	A	A	A	A	A	A	A	A	A	A	A	A	A	A	A	A	A	A	A	A	A	A	A	A	A	A	A	A	A	A	A	A	A	A		-1	1	-1	-1	-1	-1	-1	-1	-1	-1	-1	-1	-1	-1	-1	-1	-1	-1	-1	-1	-1	-1	-1	-1	-1	-1	-1	-1	-1	-1	-1	-1	-1	-1	-1	-1	-1	-1	-1	-1	-1	-1	-1	-1	-1	-1	-1	-1	-1	-1	-1	-1	-1	-1
JHI-Hv50k-2016-429801	6H	576591949	T	T	G	G	T	T	T	T	T	T	T	T	T	T	T	T	T	T	T	T	T	T	T	T	T	T	T	T	T	T	T	T	T	T	T	T	T	T	T	T	T	T	T	T	T	T	T	T	T	T	T	T	T	T	T	T		-1	1	-1	-1	-1	-1	-1	-1	-1	-1	-1	-1	-1	-1	-1	-1	-1	-1	-1	-1	-1	-1	-1	-1	-1	-1	-1	-1	-1	-1	-1	-1	-1	-1	-1	-1	-1	-1	-1	-1	-1	-1	-1	-1	-1	-1	-1	-1	-1	-1	-1	-1	-1	-1
JHI-Hv50k-2016-429843	6H	576599230	C	C	T	T	C	C	C	C	C	C	C	C	C	C	C	C	C	C	C	C	C	C	C	C	C	C	C	C	C	C	C	C	C	C	C	C	C	C	C	CT	C	C	C	C	C	C	C	C	C	C	C	C	C	C	C	C		-1	1	-1	-1	-1	-1	-1	-1	-1	-1	-1	-1	-1	-1	-1	-1	-1	-1	-1	-1	-1	-1	-1	-1	-1	-1	-1	-1	-1	-1	-1	-1	-1	-1	-1	-1	-1	0	-1	-1	-1	-1	-1	-1	-1	-1	-1	-1	-1	-1	-1	-1	-1	-1
JHI-Hv50k-2016-429844	6H	576599330	T	T	C	C	T	T	T	T	T	T	T	T	T	T	T	T	T	T	T	T	T	T	T	CT	CT	T	T	T	T	T	T	T	T	T	T	T	T	T	T	CT	CT	T	T	T	T	T	CT	CT	T	T	T	T	T	T	T	T		-1	1	-1	-1	-1	-1	-1	-1	-1	-1	-1	-1	-1	-1	-1	-1	-1	-1	-1	-1	-1	0	0	-1	-1	-1	-1	-1	-1	-1	-1	-1	-1	-1	-1	-1	-1	0	0	-1	-1	-1	-1	-1	0	0	-1	-1	-1	-1	-1	-1	-1	-1
JHI-Hv50k-2016-429941	6H	576769227	G	G	T	T	G	G	G	G	G	G	G	G	G	G	G	G	G	G	G	G	G	G	G	G	G	G	G	G	G	G	G	G	G	G	G	G	G	G	G	G	G	G	G	G	G	G	G	G	G	G	G	G	G	G	G	G		-1	1	-1	-1	-1	-1	-1	-1	-1	-1	-1	-1	-1	-1	-1	-1	-1	-1	-1	-1	-1	-1	-1	-1	-1	-1	-1	-1	-1	-1	-1	-1	-1	-1	-1	-1	-1	-1	-1	-1	-1	-1	-1	-1	-1	-1	-1	-1	-1	-1	-1	-1	-1	-1
JHI-Hv50k-2016-430051	6H	576920616	A	A	G	G	A	A	A	A	A	A	A	A	A	A	A	A	A	A	A	A	A	A	A	A	A	A	A	A	A	A	A	A	A	A	A	A	A	A	A	A	A	A	A	A	A	A	A	A	A	A	A	A	A	A	A	A		-1	1	-1	-1	-1	-1	-1	-1	-1	-1	-1	-1	-1	-1	-1	-1	-1	-1	-1	-1	-1	-1	-1	-1	-1	-1	-1	-1	-1	-1	-1	-1	-1	-1	-1	-1	-1	-1	-1	-1	-1	-1	-1	-1	-1	-1	-1	-1	-1	-1	-1	-1	-1	-1
JHI-Hv50k-2016-430139	6H	577087360	C	C	T	T	C	C	C	C	C	C	C	C	C	C	C	C	C	C	C	C	C	C	C	CT	C	C	C	C	C	C	C	C	C	C	C	C	C	C	C	CT	C	C	C	C	C	C	C	C	C	C	C	C	C	C	C	C		-1	1	-1	-1	-1	-1	-1	-1	-1	-1	-1	-1	-1	-1	-1	-1	-1	-1	-1	-1	-1	0	-1	-1	-1	-1	-1	-1	-1	-1	-1	-1	-1	-1	-1	-1	-1	0	-1	-1	-1	-1	-1	-1	-1	-1	-1	-1	-1	-1	-1	-1	-1	-1
JHI-Hv50k-2016-430214	6H	577401694	A	A	T	T	A	A	A	A	A	A	A	A	A	A	A	A	A	A	A	A	A	A	A	A	A	A	A	A	A	A	A	A	A	A	A	A	A	A	A	A	A	A	A	A	A	A	A	A	A	A	A	A	A	A	A	A		-1	1	-1	-1	-1	-1	-1	-1	-1	-1	-1	-1	-1	-1	-1	-1	-1	-1	-1	-1	-1	-1	-1	-1	-1	-1	-1	-1	-1	-1	-1	-1	-1	-1	-1	-1	-1	-1	-1	-1	-1	-1	-1	-1	-1	-1	-1	-1	-1	-1	-1	-1	-1	-1
JHI-Hv50k-2016-430224	6H	577404368	C	C	G	G	C	C	C	C	C	C	C	C	C	C	C	C	C	C	C	C	C	C	C	C	C	C	C	C	C	C	C	C	C	C	C	C	C	C	C	C	C	C	C	C	C	C	C	C	C	C	C	C	C	C	C	C		-1	1	-1	-1	-1	-1	-1	-1	-1	-1	-1	-1	-1	-1	-1	-1	-1	-1	-1	-1	-1	-1	-1	-1	-1	-1	-1	-1	-1	-1	-1	-1	-1	-1	-1	-1	-1	-1	-1	-1	-1	-1	-1	-1	-1	-1	-1	-1	-1	-1	-1	-1	-1	-1
JHI-Hv50k-2016-430226	6H	577404400	G	G	C	C	G	G	G	G	G	G	G	G	G	G	G	G	G	G	G	G	G	G	G	CG	G	G	G	G	G	G	G	G	G	G	G	G	G	G	G	CG	G	G	G	G	G	G	G	G	G	G	G	G	G	G	G	G		-1	1	-1	-1	-1	-1	-1	-1	-1	-1	-1	-1	-1	-1	-1	-1	-1	-1	-1	-1	-1	0	-1	-1	-1	-1	-1	-1	-1	-1	-1	-1	-1	-1	-1	-1	-1	0	-1	-1	-1	-1	-1	-1	-1	-1	-1	-1	-1	-1	-1	-1	-1	-1
JHI-Hv50k-2016-430267	6H	577459725	A	A	G	G	A	A	A	A	A	A	A	A	A	A	A	A	A	A	A	A	A	A	A	A	A	A	A	A	A	A	A	A	A	A	A	A	A	A	A	AG	A	A	A	A	A	A	A	A	A	A	A	A	A	A	A	A		-1	1	-1	-1	-1	-1	-1	-1	-1	-1	-1	-1	-1	-1	-1	-1	-1	-1	-1	-1	-1	-1	-1	-1	-1	-1	-1	-1	-1	-1	-1	-1	-1	-1	-1	-1	-1	0	-1	-1	-1	-1	-1	-1	-1	-1	-1	-1	-1	-1	-1	-1	-1	-1
JHI-Hv50k-2016-430284	6H	577460714	G	G	C	C	G	G	G	G	G	G	G	G	G	G	G	G	G	G	G	G	G	G	G	G	G	G	G	G	G	G	G	G	G	G	G	G	G	G	G	G	G	G	G	G	G	G	G	G	G	G	G	G	G	G	G	G		-1	1	-1	-1	-1	-1	-1	-1	-1	-1	-1	-1	-1	-1	-1	-1	-1	-1	-1	-1	-1	-1	-1	-1	-1	-1	-1	-1	-1	-1	-1	-1	-1	-1	-1	-1	-1	-1	-1	-1	-1	-1	-1	-1	-1	-1	-1	-1	-1	-1	-1	-1	-1	-1
12_31283	6H	577494194	A	A	G	G	A	A	A	A	A	A	A	A	A	A	A	A	A	A	A	A	A	A	A	A	A	A	A	A	A	A	A	A	A	A	A	A	A	A	A	A	A	A	A	A	A	A	A	A	A	A	A	A	A	A	A	A		-1	1	-1	-1	-1	-1	-1	-1	-1	-1	-1	-1	-1	-1	-1	-1	-1	-1	-1	-1	-1	-1	-1	-1	-1	-1	-1	-1	-1	-1	-1	-1	-1	-1	-1	-1	-1	-1	-1	-1	-1	-1	-1	-1	-1	-1	-1	-1	-1	-1	-1	-1	-1	-1
11_20687	6H	577508241	G	G	A	A	A	A	A	A	A	A	A	A	A	A	A	A	A	A	A	A	A	A	A	A	A	A	A	A	A	A	A	A	A	A	A	A	A	A	A	A	A	A	A	A	A	A	A	A	A	A	A	A	G	G	G	G		-1	1	1	1	1	1	1	1	1	1	1	1	1	1	1	1	1	1	1	1	1	1	1	1	1	1	1	1	1	1	1	1	1	1	1	1	1	1	1	1	1	1	1	1	1	1	1	1	1	1	-1	-1	-1	-1
JHI-Hv50k-2016-430492	6H	577600308	G	G	T	T	G	G	G	G	G	G	G	G	G	G	G	G	G	G	G	G	G	G	G	G	G	G	G	G	G	G	G	G	G	G	G	G	G	G	G	GT	G	G	G	G	G	G	G	G	G	G	G	G	G	G	G	G		-1	1	-1	-1	-1	-1	-1	-1	-1	-1	-1	-1	-1	-1	-1	-1	-1	-1	-1	-1	-1	-1	-1	-1	-1	-1	-1	-1	-1	-1	-1	-1	-1	-1	-1	-1	-1	0	-1	-1	-1	-1	-1	-1	-1	-1	-1	-1	-1	-1	-1	-1	-1	-1
JHI-Hv50k-2016-430508	6H	577602295	T	T	C	C	T	T	T	T	T	T	T	T	T	T	T	T	T	T	T	T	T	T	T	T	T	T	T	T	T	T	T	T	T	T	T	T	T	T	T	T	T	T	T	T	T	T	T	T	T	T	T	T	T	T	T	T		-1	1	-1	-1	-1	-1	-1	-1	-1	-1	-1	-1	-1	-1	-1	-1	-1	-1	-1	-1	-1	-1	-1	-1	-1	-1	-1	-1	-1	-1	-1	-1	-1	-1	-1	-1	-1	-1	-1	-1	-1	-1	-1	-1	-1	-1	-1	-1	-1	-1	-1	-1	-1	-1
JHI-Hv50k-2016-430534	6H	577604645	T	T	C	C	T	T	T	T	T	T	T	T	T	T	T	T	T	T	T	T	T	T	T	T	T	T	T	T	T	T	T	T	T	T	T	T	T	T	T	T	T	T	T	T	T	T	T	T	T	T	T	T	T	T	T	T		-1	1	-1	-1	-1	-1	-1	-1	-1	-1	-1	-1	-1	-1	-1	-1	-1	-1	-1	-1	-1	-1	-1	-1	-1	-1	-1	-1	-1	-1	-1	-1	-1	-1	-1	-1	-1	-1	-1	-1	-1	-1	-1	-1	-1	-1	-1	-1	-1	-1	-1	-1	-1	-1
JHI-Hv50k-2016-430547	6H	577605816	C	C	T	T	C	C	C	C	C	C	C	C	C	C	C	C	C	C	C	C	C	C	C	C	C	C	C	C	C	C	C	C	C	C	C	C	C	C	C	CT	C	C	C	C	C	C	C	C	C	C	C	C	C	C	C	C		-1	1	-1	-1	-1	-1	-1	-1	-1	-1	-1	-1	-1	-1	-1	-1	-1	-1	-1	-1	-1	-1	-1	-1	-1	-1	-1	-1	-1	-1	-1	-1	-1	-1	-1	-1	-1	0	-1	-1	-1	-1	-1	-1	-1	-1	-1	-1	-1	-1	-1	-1	-1	-1
JHI-Hv50k-2016-430566	6H	577607479	C	C	G	G	C	C	CG	C	CG	C	CG	C	C	CG	C	C	CG	C	CG	C	C	CG	C	CG	CG	CG	CG	CG	CG	NA	C	C	CG	CG	C	C	CG	C	C	G	C	C	CG	C	CG	C	CG	CG	NA	C	NA	C	C	C	C	C		-1	1	-1	-1	0	-1	0	-1	0	-1	-1	0	-1	-1	0	-1	0	-1	-1	0	-1	0	0	0	0	0	0		-1	-1	0	0	-1	-1	0	-1	-1	1	-1	-1	0	-1	0	-1	0	0		-1		-1	-1	-1	-1	-1
JHI-Hv50k-2016-430629	6H	577769460	G	G	A	A	G	G	G	G	G	G	G	G	G	G	G	G	G	G	G	G	G	G	G	G	G	G	G	G	G	G	G	G	G	G	G	G	G	G	G	A	G	G	G	G	G	G	G	G	G	G	G	G	G	G	G	G		-1	1	-1	-1	-1	-1	-1	-1	-1	-1	-1	-1	-1	-1	-1	-1	-1	-1	-1	-1	-1	-1	-1	-1	-1	-1	-1	-1	-1	-1	-1	-1	-1	-1	-1	-1	-1	1	-1	-1	-1	-1	-1	-1	-1	-1	-1	-1	-1	-1	-1	-1	-1	-1
JHI-Hv50k-2016-430630	6H	577769461	C	C	A	A	C	C	C	C	C	C	C	C	C	C	C	C	C	C	C	C	C	C	C	C	C	C	C	C	C	C	C	C	C	C	C	C	C	C	C	AC	C	C	C	C	C	C	C	C	C	C	C	C	C	C	C	C		-1	1	-1	-1	-1	-1	-1	-1	-1	-1	-1	-1	-1	-1	-1	-1	-1	-1	-1	-1	-1	-1	-1	-1	-1	-1	-1	-1	-1	-1	-1	-1	-1	-1	-1	-1	-1	0	-1	-1	-1	-1	-1	-1	-1	-1	-1	-1	-1	-1	-1	-1	-1	-1
JHI-Hv50k-2016-430641	6H	577769942	G	G	C	C	G	G	G	G	G	G	G	G	G	G	G	G	G	G	G	G	G	G	G	G	G	G	G	G	G	G	G	G	G	G	G	G	G	G	G	CG	G	G	G	G	G	G	G	G	G	G	G	G	G	G	G	G		-1	1	-1	-1	-1	-1	-1	-1	-1	-1	-1	-1	-1	-1	-1	-1	-1	-1	-1	-1	-1	-1	-1	-1	-1	-1	-1	-1	-1	-1	-1	-1	-1	-1	-1	-1	-1	0	-1	-1	-1	-1	-1	-1	-1	-1	-1	-1	-1	-1	-1	-1	-1	-1
JHI-Hv50k-2016-430651	6H	577774414	A	A	G	G	A	A	A	A	A	A	A	A	A	A	A	A	A	A	A	A	A	A	A	A	A	A	A	A	A	A	A	A	A	A	A	A	A	A	A	A	A	A	A	A	A	A	A	A	A	A	A	A	A	A	A	A		-1	1	-1	-1	-1	-1	-1	-1	-1	-1	-1	-1	-1	-1	-1	-1	-1	-1	-1	-1	-1	-1	-1	-1	-1	-1	-1	-1	-1	-1	-1	-1	-1	-1	-1	-1	-1	-1	-1	-1	-1	-1	-1	-1	-1	-1	-1	-1	-1	-1	-1	-1	-1	-1
JHI-Hv50k-2016-430663	6H	577775294	A	A	G	G	A	A	A	A	A	A	A	A	A	A	A	A	A	A	A	A	A	A	A	A	A	A	A	A	A	A	A	A	A	A	A	A	A	A	A	A	A	A	A	A	A	A	A	A	A	A	A	A	A	A	A	A		-1	1	-1	-1	-1	-1	-1	-1	-1	-1	-1	-1	-1	-1	-1	-1	-1	-1	-1	-1	-1	-1	-1	-1	-1	-1	-1	-1	-1	-1	-1	-1	-1	-1	-1	-1	-1	-1	-1	-1	-1	-1	-1	-1	-1	-1	-1	-1	-1	-1	-1	-1	-1	-1
JHI-Hv50k-2016-430676	6H	577775917	G	G	A	A	G	G	G	G	G	G	G	G	G	G	G	G	G	G	G	G	G	G	G	G	G	G	G	G	G	G	G	G	G	G	G	G	G	G	G	G	G	G	G	G	G	G	G	G	G	G	G	G	G	G	G	G		-1	1	-1	-1	-1	-1	-1	-1	-1	-1	-1	-1	-1	-1	-1	-1	-1	-1	-1	-1	-1	-1	-1	-1	-1	-1	-1	-1	-1	-1	-1	-1	-1	-1	-1	-1	-1	-1	-1	-1	-1	-1	-1	-1	-1	-1	-1	-1	-1	-1	-1	-1	-1	-1
JHI-Hv50k-2016-430690	6H	577788291	T	T	C	C	T	T	T	T	T	T	T	T	T	T	T	T	T	T	T	T	T	T	T	T	T	T	T	T	T	T	T	T	T	T	T	T	T	T	T	T	T	T	T	T	T	T	T	T	T	T	T	T	T	T	T	T		-1	1	-1	-1	-1	-1	-1	-1	-1	-1	-1	-1	-1	-1	-1	-1	-1	-1	-1	-1	-1	-1	-1	-1	-1	-1	-1	-1	-1	-1	-1	-1	-1	-1	-1	-1	-1	-1	-1	-1	-1	-1	-1	-1	-1	-1	-1	-1	-1	-1	-1	-1	-1	-1
JHI-Hv50k-2016-430705	6H	577828241	C	C	T	T	C	C	C	C	C	C	C	C	C	C	C	C	C	C	C	C	C	C	C	C	C	C	C	C	C	C	C	C	C	C	C	C	C	C	C	CT	C	C	C	C	C	C	C	C	C	C	C	C	C	C	C	C		-1	1	-1	-1	-1	-1	-1	-1	-1	-1	-1	-1	-1	-1	-1	-1	-1	-1	-1	-1	-1	-1	-1	-1	-1	-1	-1	-1	-1	-1	-1	-1	-1	-1	-1	-1	-1	0	-1	-1	-1	-1	-1	-1	-1	-1	-1	-1	-1	-1	-1	-1	-1	-1
JHI-Hv50k-2016-430713	6H	577828728	C	C	G	G	C	C	C	C	C	C	C	C	C	C	C	C	C	C	C	C	C	C	C	C	C	C	C	C	C	C	C	C	C	C	C	C	C	C	C	CG	C	C	C	C	C	C	CG	C	C	C	C	C	C	C	C	C		-1	1	-1	-1	-1	-1	-1	-1	-1	-1	-1	-1	-1	-1	-1	-1	-1	-1	-1	-1	-1	-1	-1	-1	-1	-1	-1	-1	-1	-1	-1	-1	-1	-1	-1	-1	-1	0	-1	-1	-1	-1	-1	-1	0	-1	-1	-1	-1	-1	-1	-1	-1	-1
JHI-Hv50k-2016-430715	6H	577829109	A	A	C	C	A	A	A	A	A	A	A	A	A	A	A	A	AC	A	A	A	A	A	A	AC	AC	A	A	A	AC	A	A	AC	AC	A	A	A	A	A	A	AC	A	AC	AC	AC	AC	AC	AC	A	AC	AC	AC	A	A	A	A	A		-1	1	-1	-1	-1	-1	-1	-1	-1	-1	-1	-1	-1	-1	0	-1	-1	-1	-1	-1	-1	0	0	-1	-1	-1	0	-1	-1	0	0	-1	-1	-1	-1	-1	-1	0	-1	0	0	0	0	0	0	-1	0	0	0	-1	-1	-1	-1	-1
SCRI_RS_200962	6H	577829302	C	C	G	G	C	C	C	C	C	C	C	C	C	C	C	C	CG	C	C	C	C	C	C	CG	CG	CG	CG	CG	CG	CG	CG	CG	CG	C	C	C	C	C	C	CG	CG	CG	CG	CG	CG	CG	CG	CG	CG	CG	CG	CG	C	C	C	C		-1	1	-1	-1	-1	-1	-1	-1	-1	-1	-1	-1	-1	-1	0	-1	-1	-1	-1	-1	-1	0	0	0	0	0	0	0	0	0	0	-1	-1	-1	-1	-1	-1	0	0	0	0	0	0	0	0	0	0	0	0	0	-1	-1	-1	-1
SCRI_RS_143994	6H	578290213	T	T	C	C	T	T	T	T	T	T	T	T	T	T	T	T	T	T	T	T	T	T	T	T	T	T	T	T	T	T	T	T	T	T	T	T	T	T	T	T	T	T	T	T	T	T	T	T	T	T	T	T	T	T	T	T		-1	1	-1	-1	-1	-1	-1	-1	-1	-1	-1	-1	-1	-1	-1	-1	-1	-1	-1	-1	-1	-1	-1	-1	-1	-1	-1	-1	-1	-1	-1	-1	-1	-1	-1	-1	-1	-1	-1	-1	-1	-1	-1	-1	-1	-1	-1	-1	-1	-1	-1	-1	-1	-1
JHI-Hv50k-2016-430823	6H	578291097	A	A	G	G	A	A	A	A	A	A	A	A	A	A	A	A	A	A	A	A	A	A	A	A	A	A	A	A	A	A	A	A	A	A	A	A	A	A	A	A	A	A	A	A	A	A	A	A	A	A	A	A	A	A	A	A		-1	1	-1	-1	-1	-1	-1	-1	-1	-1	-1	-1	-1	-1	-1	-1	-1	-1	-1	-1	-1	-1	-1	-1	-1	-1	-1	-1	-1	-1	-1	-1	-1	-1	-1	-1	-1	-1	-1	-1	-1	-1	-1	-1	-1	-1	-1	-1	-1	-1	-1	-1	-1	-1
JHI-Hv50k-2016-430841	6H	578294322	T	T	C	C	T	T	T	T	T	T	T	T	T	T	T	T	T	T	T	T	T	T	T	T	T	T	T	T	T	T	T	T	T	T	T	T	T	T	T	T	T	T	T	T	T	T	T	T	T	T	T	T	T	T	T	T		-1	1	-1	-1	-1	-1	-1	-1	-1	-1	-1	-1	-1	-1	-1	-1	-1	-1	-1	-1	-1	-1	-1	-1	-1	-1	-1	-1	-1	-1	-1	-1	-1	-1	-1	-1	-1	-1	-1	-1	-1	-1	-1	-1	-1	-1	-1	-1	-1	-1	-1	-1	-1	-1
12_31498	6H	578295085	A	A	G	G	A	A	A	A	A	A	A	A	A	A	A	A	A	A	A	A	A	A	A	A	A	A	A	A	A	A	A	A	A	A	A	A	A	A	A	A	A	A	A	A	A	A	A	A	A	A	A	A	A	A	A	A		-1	1	-1	-1	-1	-1	-1	-1	-1	-1	-1	-1	-1	-1	-1	-1	-1	-1	-1	-1	-1	-1	-1	-1	-1	-1	-1	-1	-1	-1	-1	-1	-1	-1	-1	-1	-1	-1	-1	-1	-1	-1	-1	-1	-1	-1	-1	-1	-1	-1	-1	-1	-1	-1
JHI-Hv50k-2016-430855	6H	578383222	A	A	C	C	A	A	A	A	A	A	A	A	A	A	A	A	A	A	A	A	A	A	A	A	A	A	A	A	A	A	A	A	A	A	A	A	A	A	A	A	A	A	A	A	A	A	A	A	A	A	A	A	A	A	A	A		-1	1	-1	-1	-1	-1	-1	-1	-1	-1	-1	-1	-1	-1	-1	-1	-1	-1	-1	-1	-1	-1	-1	-1	-1	-1	-1	-1	-1	-1	-1	-1	-1	-1	-1	-1	-1	-1	-1	-1	-1	-1	-1	-1	-1	-1	-1	-1	-1	-1	-1	-1	-1	-1
JHI-Hv50k-2016-430860	6H	578384431	C	C	T	T	C	C	C	C	C	C	C	C	C	C	C	C	C	C	C	C	C	C	C	C	C	C	C	C	C	C	C	C	C	C	C	C	C	C	C	CT	C	C	C	C	C	C	C	C	C	C	C	C	C	C	C	C		-1	1	-1	-1	-1	-1	-1	-1	-1	-1	-1	-1	-1	-1	-1	-1	-1	-1	-1	-1	-1	-1	-1	-1	-1	-1	-1	-1	-1	-1	-1	-1	-1	-1	-1	-1	-1	0	-1	-1	-1	-1	-1	-1	-1	-1	-1	-1	-1	-1	-1	-1	-1	-1
JHI-Hv50k-2016-430883	6H	578387934	C	C	T	T	C	C	C	C	C	C	C	C	C	C	C	C	C	C	C	C	C	C	C	C	C	C	C	C	C	C	C	C	C	C	C	C	C	C	C	CT	C	C	C	C	C	C	C	C	C	C	C	C	C	C	C	C		-1	1	-1	-1	-1	-1	-1	-1	-1	-1	-1	-1	-1	-1	-1	-1	-1	-1	-1	-1	-1	-1	-1	-1	-1	-1	-1	-1	-1	-1	-1	-1	-1	-1	-1	-1	-1	0	-1	-1	-1	-1	-1	-1	-1	-1	-1	-1	-1	-1	-1	-1	-1	-1
JHI-Hv50k-2016-430889	6H	578389557	C	C	A	A	C	C	C	C	C	C	C	C	C	C	C	C	C	C	C	C	C	C	C	C	C	C	C	C	C	C	C	C	C	C	C	C	C	C	C	AC	C	C	C	C	C	C	C	C	C	C	C	C	C	C	C	C		-1	1	-1	-1	-1	-1	-1	-1	-1	-1	-1	-1	-1	-1	-1	-1	-1	-1	-1	-1	-1	-1	-1	-1	-1	-1	-1	-1	-1	-1	-1	-1	-1	-1	-1	-1	-1	0	-1	-1	-1	-1	-1	-1	-1	-1	-1	-1	-1	-1	-1	-1	-1	-1
JHI-Hv50k-2016-430891	6H	578390074	G	G	A	A	G	G	G	G	G	G	G	G	G	G	G	G	G	G	G	G	G	G	G	G	G	G	G	G	G	G	G	G	G	G	G	G	G	G	G	AG	G	G	G	G	G	G	G	G	G	G	G	G	G	G	G	G		-1	1	-1	-1	-1	-1	-1	-1	-1	-1	-1	-1	-1	-1	-1	-1	-1	-1	-1	-1	-1	-1	-1	-1	-1	-1	-1	-1	-1	-1	-1	-1	-1	-1	-1	-1	-1	0	-1	-1	-1	-1	-1	-1	-1	-1	-1	-1	-1	-1	-1	-1	-1	-1
JHI-Hv50k-2016-430920	6H	578396049	T	T	C	C	T	T	T	T	T	T	T	T	T	T	T	T	T	T	T	T	T	T	T	T	T	T	T	T	T	T	T	T	T	T	T	T	T	T	T	T	T	T	T	T	T	T	T	T	T	T	T	T	T	T	T	T		-1	1	-1	-1	-1	-1	-1	-1	-1	-1	-1	-1	-1	-1	-1	-1	-1	-1	-1	-1	-1	-1	-1	-1	-1	-1	-1	-1	-1	-1	-1	-1	-1	-1	-1	-1	-1	-1	-1	-1	-1	-1	-1	-1	-1	-1	-1	-1	-1	-1	-1	-1	-1	-1
JHI-Hv50k-2016-433455	6H	582418960	C	C	G	G	C	C	C	C	C	C	C	C	C	C	C	C	C	C	C	C	C	C	C	C	C	C	C	C	C	C	C	C	C	C	C	C	C	C	C	CG	C	C	C	C	C	C	C	C	C	C	C	C	C	C	C	C		-1	1	-1	-1	-1	-1	-1	-1	-1	-1	-1	-1	-1	-1	-1	-1	-1	-1	-1	-1	-1	-1	-1	-1	-1	-1	-1	-1	-1	-1	-1	-1	-1	-1	-1	-1	-1	0	-1	-1	-1	-1	-1	-1	-1	-1	-1	-1	-1	-1	-1	-1	-1	-1
JHI-Hv50k-2016-433456	6H	582419177	G	G	C	C	G	G	G	G	G	G	G	G	G	G	G	G	G	G	G	G	G	G	G	G	G	G	G	G	G	G	G	G	G	G	G	G	G	G	G	G	G	G	G	G	G	G	G	G	G	G	G	G	G	G	G	G		-1	1	-1	-1	-1	-1	-1	-1	-1	-1	-1	-1	-1	-1	-1	-1	-1	-1	-1	-1	-1	-1	-1	-1	-1	-1	-1	-1	-1	-1	-1	-1	-1	-1	-1	-1	-1	-1	-1	-1	-1	-1	-1	-1	-1	-1	-1	-1	-1	-1	-1	-1	-1	-1
JHI-Hv50k-2016-433616	6H	582529842	T	T	A	A	T	T	T	T	T	T	T	T	T	T	T	T	T	T	T	T	T	T	T	T	T	T	T	T	T	T	T	T	T	T	T	T	T	T	T	A	T	T	T	T	T	T	T	T	T	T	T	T	T	T	T	T		-1	1	-1	-1	-1	-1	-1	-1	-1	-1	-1	-1	-1	-1	-1	-1	-1	-1	-1	-1	-1	-1	-1	-1	-1	-1	-1	-1	-1	-1	-1	-1	-1	-1	-1	-1	-1	1	-1	-1	-1	-1	-1	-1	-1	-1	-1	-1	-1	-1	-1	-1	-1	-1
JHI-Hv50k-2016-433617	6H	582529873	A	A	C	C	A	A	A	A	A	A	A	A	A	A	A	A	A	A	A	A	A	A	A	A	A	A	A	A	A	A	A	A	A	A	A	A	A	A	A	A	A	A	A	A	A	A	A	A	A	A	A	A	A	A	A	A		-1	1	-1	-1	-1	-1	-1	-1	-1	-1	-1	-1	-1	-1	-1	-1	-1	-1	-1	-1	-1	-1	-1	-1	-1	-1	-1	-1	-1	-1	-1	-1	-1	-1	-1	-1	-1	-1	-1	-1	-1	-1	-1	-1	-1	-1	-1	-1	-1	-1	-1	-1	-1	-1
JHI-Hv50k-2016-433660	6H	582584172	G	G	A	A	G	G	G	G	G	G	G	G	G	G	G	G	G	G	G	G	G	G	G	G	G	G	G	G	G	G	G	G	G	G	G	G	G	G	G	AG	G	G	G	G	G	G	G	G	G	G	G	G	G	G	G	G		-1	1	-1	-1	-1	-1	-1	-1	-1	-1	-1	-1	-1	-1	-1	-1	-1	-1	-1	-1	-1	-1	-1	-1	-1	-1	-1	-1	-1	-1	-1	-1	-1	-1	-1	-1	-1	0	-1	-1	-1	-1	-1	-1	-1	-1	-1	-1	-1	-1	-1	-1	-1	-1
JHI-Hv50k-2016-433685	6H	582589211	G	G	A	A	G	G	G	G	G	G	G	G	G	G	G	G	G	G	G	G	G	G	G	G	G	G	G	G	G	G	G	G	G	G	G	G	G	G	G	AG	G	G	G	G	G	G	G	G	G	G	G	G	G	G	G	G		-1	1	-1	-1	-1	-1	-1	-1	-1	-1	-1	-1	-1	-1	-1	-1	-1	-1	-1	-1	-1	-1	-1	-1	-1	-1	-1	-1	-1	-1	-1	-1	-1	-1	-1	-1	-1	0	-1	-1	-1	-1	-1	-1	-1	-1	-1	-1	-1	-1	-1	-1	-1	-1
JHI-Hv50k-2016-433806	6H	582685546	G	G	A	A	G	G	G	G	G	G	G	G	G	G	G	G	G	G	G	G	G	G	G	G	G	G	G	G	G	G	G	G	G	G	G	G	G	G	G	AG	G	G	G	G	G	G	G	G	G	G	G	G	G	G	G	G		-1	1	-1	-1	-1	-1	-1	-1	-1	-1	-1	-1	-1	-1	-1	-1	-1	-1	-1	-1	-1	-1	-1	-1	-1	-1	-1	-1	-1	-1	-1	-1	-1	-1	-1	-1	-1	0	-1	-1	-1	-1	-1	-1	-1	-1	-1	-1	-1	-1	-1	-1	-1	-1
JHI-Hv50k-2016-433807	6H	582685685	T	T	G	G	T	T	T	T	T	T	T	T	T	T	T	T	T	T	T	T	T	T	T	T	T	T	T	T	T	T	T	T	T	T	T	T	T	T	T	T	T	T	T	T	T	T	T	T	T	T	T	T	T	T	T	T		-1	1	-1	-1	-1	-1	-1	-1	-1	-1	-1	-1	-1	-1	-1	-1	-1	-1	-1	-1	-1	-1	-1	-1	-1	-1	-1	-1	-1	-1	-1	-1	-1	-1	-1	-1	-1	-1	-1	-1	-1	-1	-1	-1	-1	-1	-1	-1	-1	-1	-1	-1	-1	-1
JHI-Hv50k-2016-433810	6H	582685735	C	C	T	T	C	C	C	C	C	C	C	C	C	C	C	C	C	C	C	C	C	C	C	C	C	C	C	C	C	C	C	C	C	C	C	C	C	C	C	C	C	C	C	C	C	C	C	C	C	C	C	C	C	C	C	C		-1	1	-1	-1	-1	-1	-1	-1	-1	-1	-1	-1	-1	-1	-1	-1	-1	-1	-1	-1	-1	-1	-1	-1	-1	-1	-1	-1	-1	-1	-1	-1	-1	-1	-1	-1	-1	-1	-1	-1	-1	-1	-1	-1	-1	-1	-1	-1	-1	-1	-1	-1	-1	-1
JHI-Hv50k-2016-433816	6H	582686003	A	A	G	G	A	A	A	A	A	A	A	A	A	A	A	A	A	A	A	A	A	A	A	A	A	A	A	A	A	A	A	A	A	A	A	A	A	A	A	A	A	A	A	A	A	A	A	A	A	A	A	A	A	A	A	A		-1	1	-1	-1	-1	-1	-1	-1	-1	-1	-1	-1	-1	-1	-1	-1	-1	-1	-1	-1	-1	-1	-1	-1	-1	-1	-1	-1	-1	-1	-1	-1	-1	-1	-1	-1	-1	-1	-1	-1	-1	-1	-1	-1	-1	-1	-1	-1	-1	-1	-1	-1	-1	-1
JHI-Hv50k-2016-433819	6H	582686215	A	A	G	G	A	A	A	A	A	A	A	A	A	A	A	A	A	A	A	A	A	A	A	A	A	A	A	A	A	A	A	A	A	A	A	A	A	A	A	A	A	A	A	A	A	A	A	A	A	A	A	A	A	A	A	A		-1	1	-1	-1	-1	-1	-1	-1	-1	-1	-1	-1	-1	-1	-1	-1	-1	-1	-1	-1	-1	-1	-1	-1	-1	-1	-1	-1	-1	-1	-1	-1	-1	-1	-1	-1	-1	-1	-1	-1	-1	-1	-1	-1	-1	-1	-1	-1	-1	-1	-1	-1	-1	-1
JHI-Hv50k-2016-433822	6H	582686431	G	G	C	C	G	G	G	G	G	G	G	G	G	G	G	G	G	G	G	G	G	G	G	G	G	G	G	G	G	G	G	G	G	G	G	G	G	G	G	G	G	G	G	G	G	G	G	G	G	G	G	G	G	G	G	G		-1	1	-1	-1	-1	-1	-1	-1	-1	-1	-1	-1	-1	-1	-1	-1	-1	-1	-1	-1	-1	-1	-1	-1	-1	-1	-1	-1	-1	-1	-1	-1	-1	-1	-1	-1	-1	-1	-1	-1	-1	-1	-1	-1	-1	-1	-1	-1	-1	-1	-1	-1	-1	-1
JHI-Hv50k-2016-433873	6H	582774912	A	A	T	T	A	A	A	A	A	A	A	A	A	A	A	A	A	A	A	A	A	A	A	A	A	A	A	A	A	A	A	A	A	A	A	A	A	A	A	AT	A	A	A	A	A	A	A	A	A	A	A	A	A	A	A	A		-1	1	-1	-1	-1	-1	-1	-1	-1	-1	-1	-1	-1	-1	-1	-1	-1	-1	-1	-1	-1	-1	-1	-1	-1	-1	-1	-1	-1	-1	-1	-1	-1	-1	-1	-1	-1	0	-1	-1	-1	-1	-1	-1	-1	-1	-1	-1	-1	-1	-1	-1	-1	-1
JHI-Hv50k-2016-433934	6H	582788155	A	A	G	G	A	A	A	A	A	A	A	A	A	A	A	A	A	A	A	A	A	A	A	A	A	A	A	A	A	A	A	A	A	A	A	A	A	A	A	A	A	A	A	A	A	A	A	A	A	A	A	A	A	A	A	A		-1	1	-1	-1	-1	-1	-1	-1	-1	-1	-1	-1	-1	-1	-1	-1	-1	-1	-1	-1	-1	-1	-1	-1	-1	-1	-1	-1	-1	-1	-1	-1	-1	-1	-1	-1	-1	-1	-1	-1	-1	-1	-1	-1	-1	-1	-1	-1	-1	-1	-1	-1	-1	-1
JHI-Hv50k-2016-433973	6H	582794677	C	C	G	G	C	C	C	C	C	C	C	C	C	C	C	C	C	C	C	C	C	C	C	C	C	C	C	C	C	C	C	C	C	C	C	C	C	C	C	C	C	C	C	C	C	C	C	C	C	C	C	C	C	C	C	C		-1	1	-1	-1	-1	-1	-1	-1	-1	-1	-1	-1	-1	-1	-1	-1	-1	-1	-1	-1	-1	-1	-1	-1	-1	-1	-1	-1	-1	-1	-1	-1	-1	-1	-1	-1	-1	-1	-1	-1	-1	-1	-1	-1	-1	-1	-1	-1	-1	-1	-1	-1	-1	-1
JHI-Hv50k-2016-434044	6H	583054259	A	A	G	G	A	A	A	A	A	A	A	A	A	A	A	A	A	A	A	A	A	A	A	A	A	A	A	A	A	A	A	A	A	A	A	A	A	A	A	A	A	A	A	A	A	A	A	A	A	A	A	A	A	A	A	A		-1	1	-1	-1	-1	-1	-1	-1	-1	-1	-1	-1	-1	-1	-1	-1	-1	-1	-1	-1	-1	-1	-1	-1	-1	-1	-1	-1	-1	-1	-1	-1	-1	-1	-1	-1	-1	-1	-1	-1	-1	-1	-1	-1	-1	-1	-1	-1	-1	-1	-1	-1	-1	-1
JHI-Hv50k-2016-434092	6H	583072172	C	C	A	A	C	C	C	C	C	C	C	C	C	C	C	C	C	C	C	C	C	C	C	C	C	C	C	C	C	C	C	C	C	C	C	C	C	C	C	C	C	C	C	C	C	C	C	C	C	C	C	C	C	C	C	C		-1	1	-1	-1	-1	-1	-1	-1	-1	-1	-1	-1	-1	-1	-1	-1	-1	-1	-1	-1	-1	-1	-1	-1	-1	-1	-1	-1	-1	-1	-1	-1	-1	-1	-1	-1	-1	-1	-1	-1	-1	-1	-1	-1	-1	-1	-1	-1	-1	-1	-1	-1	-1	-1
SCRI_RS_229960	6H	583074123	T	T	C	C	T	T	T	T	T	T	T	T	T	T	T	T	T	T	T	T	T	T	T	T	T	T	T	T	T	T	T	T	T	T	T	T	T	T	T	T	T	T	T	T	T	T	T	T	T	T	T	T	T	T	T	T		-1	1	-1	-1	-1	-1	-1	-1	-1	-1	-1	-1	-1	-1	-1	-1	-1	-1	-1	-1	-1	-1	-1	-1	-1	-1	-1	-1	-1	-1	-1	-1	-1	-1	-1	-1	-1	-1	-1	-1	-1	-1	-1	-1	-1	-1	-1	-1	-1	-1	-1	-1	-1	-1
JHI-Hv50k-2016-434116	6H	583074329	A	A	G	G	A	A	A	A	A	A	A	A	A	A	A	A	A	A	A	A	A	A	A	A	A	A	A	A	A	A	A	A	A	A	A	A	A	A	A	A	A	A	A	A	A	A	A	A	A	A	A	A	A	A	A	A		-1	1	-1	-1	-1	-1	-1	-1	-1	-1	-1	-1	-1	-1	-1	-1	-1	-1	-1	-1	-1	-1	-1	-1	-1	-1	-1	-1	-1	-1	-1	-1	-1	-1	-1	-1	-1	-1	-1	-1	-1	-1	-1	-1	-1	-1	-1	-1	-1	-1	-1	-1	-1	-1
SCRI_RS_223104	6H	583099804	T	T	C	C	T	T	T	T	T	T	T	T	T	T	T	T	T	T	T	T	T	T	T	T	T	T	T	T	T	T	T	T	T	T	T	T	T	T	T	T	T	T	T	T	T	T	T	T	T	T	T	T	T	T	T	T		-1	1	-1	-1	-1	-1	-1	-1	-1	-1	-1	-1	-1	-1	-1	-1	-1	-1	-1	-1	-1	-1	-1	-1	-1	-1	-1	-1	-1	-1	-1	-1	-1	-1	-1	-1	-1	-1	-1	-1	-1	-1	-1	-1	-1	-1	-1	-1	-1	-1	-1	-1	-1	-1
JHI-Hv50k-2016-434161	6H	583099910	A	A	G	G	A	A	A	A	A	A	A	A	A	A	A	A	A	A	A	A	A	A	A	A	A	A	A	A	A	A	A	A	A	A	A	A	A	A	A	A	A	A	A	A	A	A	A	A	A	A	A	A	A	A	A	A		-1	1	-1	-1	-1	-1	-1	-1	-1	-1	-1	-1	-1	-1	-1	-1	-1	-1	-1	-1	-1	-1	-1	-1	-1	-1	-1	-1	-1	-1	-1	-1	-1	-1	-1	-1	-1	-1	-1	-1	-1	-1	-1	-1	-1	-1	-1	-1	-1	-1	-1	-1	-1	-1
JHI-Hv50k-2016-434164	6H	583100615	C	C	T	T	C	C	C	C	C	C	C	C	C	C	C	C	C	C	C	C	C	C	C	C	C	C	C	C	C	C	C	C	C	C	C	C	C	C	C	C	C	C	C	C	C	C	C	C	C	C	C	C	C	C	C	C		-1	1	-1	-1	-1	-1	-1	-1	-1	-1	-1	-1	-1	-1	-1	-1	-1	-1	-1	-1	-1	-1	-1	-1	-1	-1	-1	-1	-1	-1	-1	-1	-1	-1	-1	-1	-1	-1	-1	-1	-1	-1	-1	-1	-1	-1	-1	-1	-1	-1	-1	-1	-1	-1
JHI-Hv50k-2016-434197	6H	583103152	G	G	A	A	G	G	G	G	G	G	G	G	G	G	G	G	G	G	G	G	G	G	G	G	G	G	G	G	G	G	G	G	G	G	G	G	G	G	G	AG	G	G	G	G	G	G	G	G	G	G	G	G	G	G	G	G		-1	1	-1	-1	-1	-1	-1	-1	-1	-1	-1	-1	-1	-1	-1	-1	-1	-1	-1	-1	-1	-1	-1	-1	-1	-1	-1	-1	-1	-1	-1	-1	-1	-1	-1	-1	-1	0	-1	-1	-1	-1	-1	-1	-1	-1	-1	-1	-1	-1	-1	-1	-1	-1
JHI-Hv50k-2016-434419	6H	583243924	G	G	A	A	G	G	G	G	G	G	G	G	G	G	G	G	G	G	G	G	G	G	G	AG	G	G	G	G	G	G	G	G	G	G	G	G	G	G	G	AG	AG	G	G	G	G	G	G	G	G	G	G	G	G	G	G	G		-1	1	-1	-1	-1	-1	-1	-1	-1	-1	-1	-1	-1	-1	-1	-1	-1	-1	-1	-1	-1	0	-1	-1	-1	-1	-1	-1	-1	-1	-1	-1	-1	-1	-1	-1	-1	0	0	-1	-1	-1	-1	-1	-1	-1	-1	-1	-1	-1	-1	-1	-1	-1
JHI-Hv50k-2016-435062	7H	174327	G	G	A	A	G	G	G	G	G	G	G	G	G	G	G	G	G	G	G	G	G	G	G	G	G	G	G	G	G	G	G	G	G	G	G	G	G	G	G	AG	G	G	G	G	G	G	G	G	G	G	G	G	G	G	G	G		-1	1	-1	-1	-1	-1	-1	-1	-1	-1	-1	-1	-1	-1	-1	-1	-1	-1	-1	-1	-1	-1	-1	-1	-1	-1	-1	-1	-1	-1	-1	-1	-1	-1	-1	-1	-1	0	-1	-1	-1	-1	-1	-1	-1	-1	-1	-1	-1	-1	-1	-1	-1	-1
JHI-Hv50k-2016-435121	7H	179135	G	G	A	A	G	G	G	G	G	G	G	G	G	G	G	G	G	G	G	G	G	G	G	G	G	G	G	G	G	G	G	G	G	G	G	G	G	G	G	AG	G	G	G	G	G	G	G	G	G	G	G	G	G	G	G	G		-1	1	-1	-1	-1	-1	-1	-1	-1	-1	-1	-1	-1	-1	-1	-1	-1	-1	-1	-1	-1	-1	-1	-1	-1	-1	-1	-1	-1	-1	-1	-1	-1	-1	-1	-1	-1	0	-1	-1	-1	-1	-1	-1	-1	-1	-1	-1	-1	-1	-1	-1	-1	-1
JHI-Hv50k-2016-435161	7H	183631	C	C	T	T	C	C	C	C	C	C	C	C	C	C	C	C	C	C	C	C	C	C	C	C	C	C	C	C	C	C	C	C	C	C	C	C	C	C	C	CT	CT	C	C	C	C	C	C	C	C	C	C	C	C	C	C	C		-1	1	-1	-1	-1	-1	-1	-1	-1	-1	-1	-1	-1	-1	-1	-1	-1	-1	-1	-1	-1	-1	-1	-1	-1	-1	-1	-1	-1	-1	-1	-1	-1	-1	-1	-1	-1	0	0	-1	-1	-1	-1	-1	-1	-1	-1	-1	-1	-1	-1	-1	-1	-1
JHI-Hv50k-2016-435177	7H	184575	A	A	G	G	A	A	A	A	A	A	A	A	A	A	A	A	A	A	A	A	A	A	A	A	A	A	A	A	A	A	A	A	A	A	A	A	A	A	A	AG	A	A	A	A	A	A	A	A	A	A	A	A	A	A	A	A		-1	1	-1	-1	-1	-1	-1	-1	-1	-1	-1	-1	-1	-1	-1	-1	-1	-1	-1	-1	-1	-1	-1	-1	-1	-1	-1	-1	-1	-1	-1	-1	-1	-1	-1	-1	-1	0	-1	-1	-1	-1	-1	-1	-1	-1	-1	-1	-1	-1	-1	-1	-1	-1
JHI-Hv50k-2016-435190	7H	186165	A	A	G	G	A	A	A	A	A	A	A	A	A	A	A	A	A	A	A	A	A	A	A	AG	A	A	A	A	A	A	A	A	A	A	A	A	A	A	A	AG	AG	A	A	A	A	A	A	A	A	A	A	A	A	A	A	A		-1	1	-1	-1	-1	-1	-1	-1	-1	-1	-1	-1	-1	-1	-1	-1	-1	-1	-1	-1	-1	0	-1	-1	-1	-1	-1	-1	-1	-1	-1	-1	-1	-1	-1	-1	-1	0	0	-1	-1	-1	-1	-1	-1	-1	-1	-1	-1	-1	-1	-1	-1	-1
JHI-Hv50k-2016-435274	7H	198711	C	C	G	G	C	C	C	C	C	C	C	C	C	C	C	C	C	C	C	C	C	C	C	C	C	C	C	C	C	C	C	C	C	C	C	C	C	C	C	C	C	C	C	C	C	C	C	C	C	C	C	C	C	C	C	C		-1	1	-1	-1	-1	-1	-1	-1	-1	-1	-1	-1	-1	-1	-1	-1	-1	-1	-1	-1	-1	-1	-1	-1	-1	-1	-1	-1	-1	-1	-1	-1	-1	-1	-1	-1	-1	-1	-1	-1	-1	-1	-1	-1	-1	-1	-1	-1	-1	-1	-1	-1	-1	-1
JHI-Hv50k-2016-435277	7H	198896	C	C	G	G	C	C	C	C	C	C	C	C	C	C	C	C	C	C	C	C	C	C	C	C	C	C	C	C	C	C	C	C	C	C	C	C	C	C	C	CG	C	C	C	C	C	C	C	C	C	C	C	C	C	C	C	C		-1	1	-1	-1	-1	-1	-1	-1	-1	-1	-1	-1	-1	-1	-1	-1	-1	-1	-1	-1	-1	-1	-1	-1	-1	-1	-1	-1	-1	-1	-1	-1	-1	-1	-1	-1	-1	0	-1	-1	-1	-1	-1	-1	-1	-1	-1	-1	-1	-1	-1	-1	-1	-1
JHI-Hv50k-2016-435541	7H	319167	T	T	A	A	T	T	T	T	T	T	T	T	T	T	T	T	T	T	T	T	T	T	T	T	T	T	T	T	T	T	T	T	T	T	T	T	T	T	T	AT	T	T	T	T	T	T	T	T	T	T	T	T	T	T	T	T		-1	1	-1	-1	-1	-1	-1	-1	-1	-1	-1	-1	-1	-1	-1	-1	-1	-1	-1	-1	-1	-1	-1	-1	-1	-1	-1	-1	-1	-1	-1	-1	-1	-1	-1	-1	-1	0	-1	-1	-1	-1	-1	-1	-1	-1	-1	-1	-1	-1	-1	-1	-1	-1
JHI-Hv50k-2016-437197	7H	2309111	G	G	C	C	G	G	G	G	G	G	G	G	G	G	G	G	G	G	G	G	G	G	G	G	G	G	G	G	G	G	G	G	G	G	G	G	G	G	G	G	G	G	G	G	G	G	G	G	G	G	G	G	G	G	G	G		-1	1	-1	-1	-1	-1	-1	-1	-1	-1	-1	-1	-1	-1	-1	-1	-1	-1	-1	-1	-1	-1	-1	-1	-1	-1	-1	-1	-1	-1	-1	-1	-1	-1	-1	-1	-1	-1	-1	-1	-1	-1	-1	-1	-1	-1	-1	-1	-1	-1	-1	-1	-1	-1
JHI-Hv50k-2016-437257	7H	2322919	G	G	A	A	G	G	G	G	G	G	G	G	G	G	G	G	G	G	G	G	G	G	G	G	G	G	G	G	G	G	G	G	G	G	G	G	G	G	G	AG	G	G	G	G	G	G	G	G	G	G	G	G	G	G	G	G		-1	1	-1	-1	-1	-1	-1	-1	-1	-1	-1	-1	-1	-1	-1	-1	-1	-1	-1	-1	-1	-1	-1	-1	-1	-1	-1	-1	-1	-1	-1	-1	-1	-1	-1	-1	-1	0	-1	-1	-1	-1	-1	-1	-1	-1	-1	-1	-1	-1	-1	-1	-1	-1
JHI-Hv50k-2016-437307	7H	2326380	A	A	G	G	A	A	A	A	A	A	A	A	A	A	A	A	A	A	A	A	A	A	A	A	A	A	A	A	A	A	A	A	A	A	A	A	A	A	A	A	A	A	A	A	A	A	A	A	A	A	A	A	A	A	A	A		-1	1	-1	-1	-1	-1	-1	-1	-1	-1	-1	-1	-1	-1	-1	-1	-1	-1	-1	-1	-1	-1	-1	-1	-1	-1	-1	-1	-1	-1	-1	-1	-1	-1	-1	-1	-1	-1	-1	-1	-1	-1	-1	-1	-1	-1	-1	-1	-1	-1	-1	-1	-1	-1
JHI-Hv50k-2016-437412	7H	2423123	G	G	A	A	G	G	G	G	G	G	G	G	G	G	G	G	G	G	G	G	G	G	G	G	G	G	G	G	G	G	G	G	G	G	G	G	G	G	G	A	G	G	G	G	G	G	G	G	G	G	G	G	G	G	G	G		-1	1	-1	-1	-1	-1	-1	-1	-1	-1	-1	-1	-1	-1	-1	-1	-1	-1	-1	-1	-1	-1	-1	-1	-1	-1	-1	-1	-1	-1	-1	-1	-1	-1	-1	-1	-1	1	-1	-1	-1	-1	-1	-1	-1	-1	-1	-1	-1	-1	-1	-1	-1	-1
JHI-Hv50k-2016-437597	7H	2466982	C	C	G	G	C	C	C	C	C	C	C	C	C	C	C	C	C	C	C	C	C	C	C	C	C	C	C	C	C	C	C	C	C	C	C	C	C	C	C	C	C	C	C	C	C	C	C	C	C	C	C	C	C	C	C	C		-1	1	-1	-1	-1	-1	-1	-1	-1	-1	-1	-1	-1	-1	-1	-1	-1	-1	-1	-1	-1	-1	-1	-1	-1	-1	-1	-1	-1	-1	-1	-1	-1	-1	-1	-1	-1	-1	-1	-1	-1	-1	-1	-1	-1	-1	-1	-1	-1	-1	-1	-1	-1	-1
JHI-Hv50k-2016-437598	7H	2467003	A	A	G	G	A	A	A	A	A	A	A	A	A	A	A	A	A	A	A	A	A	A	A	A	A	A	A	A	A	A	A	A	A	A	A	A	A	A	A	A	A	A	A	A	A	A	A	A	A	A	A	A	A	A	A	A		-1	1	-1	-1	-1	-1	-1	-1	-1	-1	-1	-1	-1	-1	-1	-1	-1	-1	-1	-1	-1	-1	-1	-1	-1	-1	-1	-1	-1	-1	-1	-1	-1	-1	-1	-1	-1	-1	-1	-1	-1	-1	-1	-1	-1	-1	-1	-1	-1	-1	-1	-1	-1	-1
JHI-Hv50k-2016-437679	7H	2527099	C	C	T	T	C	C	C	C	C	C	C	C	C	C	C	C	C	C	C	C	C	C	C	C	C	C	C	C	C	C	C	C	C	C	C	C	C	C	C	CT	C	C	C	C	C	C	C	C	C	C	C	C	C	C	C	C		-1	1	-1	-1	-1	-1	-1	-1	-1	-1	-1	-1	-1	-1	-1	-1	-1	-1	-1	-1	-1	-1	-1	-1	-1	-1	-1	-1	-1	-1	-1	-1	-1	-1	-1	-1	-1	0	-1	-1	-1	-1	-1	-1	-1	-1	-1	-1	-1	-1	-1	-1	-1	-1
JHI-Hv50k-2016-437709	7H	2546649	G	G	C	C	G	G	G	G	G	G	G	G	G	G	G	G	G	G	G	G	G	G	G	G	G	G	G	G	G	G	G	G	G	G	G	G	G	G	G	G	G	G	G	G	G	G	G	G	G	G	G	G	G	G	G	G		-1	1	-1	-1	-1	-1	-1	-1	-1	-1	-1	-1	-1	-1	-1	-1	-1	-1	-1	-1	-1	-1	-1	-1	-1	-1	-1	-1	-1	-1	-1	-1	-1	-1	-1	-1	-1	-1	-1	-1	-1	-1	-1	-1	-1	-1	-1	-1	-1	-1	-1	-1	-1	-1
JHI-Hv50k-2016-437722	7H	2548175	G	G	A	A	G	G	G	G	G	G	G	G	G	G	G	G	G	G	G	G	G	G	G	G	G	G	G	G	G	G	G	G	G	G	G	G	G	G	G	G	G	G	G	G	G	G	G	G	G	G	G	G	G	G	G	G		-1	1	-1	-1	-1	-1	-1	-1	-1	-1	-1	-1	-1	-1	-1	-1	-1	-1	-1	-1	-1	-1	-1	-1	-1	-1	-1	-1	-1	-1	-1	-1	-1	-1	-1	-1	-1	-1	-1	-1	-1	-1	-1	-1	-1	-1	-1	-1	-1	-1	-1	-1	-1	-1
SCRI_RS_201258	7H	2553042	C	C	G	G	C	C	C	C	C	C	C	C	C	C	C	C	C	C	C	C	C	C	C	C	C	C	C	C	C	C	C	C	C	C	C	C	C	C	C	C	C	C	C	C	C	C	C	C	C	C	C	C	C	C	C	C		-1	1	-1	-1	-1	-1	-1	-1	-1	-1	-1	-1	-1	-1	-1	-1	-1	-1	-1	-1	-1	-1	-1	-1	-1	-1	-1	-1	-1	-1	-1	-1	-1	-1	-1	-1	-1	-1	-1	-1	-1	-1	-1	-1	-1	-1	-1	-1	-1	-1	-1	-1	-1	-1
SCRI_RS_190844	7H	2610657	A	A	C	C	A	A	A	A	A	A	A	A	A	A	A	A	A	A	A	A	A	A	A	A	A	A	A	A	A	A	A	A	A	A	A	A	A	A	A	A	A	A	A	A	A	A	A	A	A	A	A	A	A	A	A	A		-1	1	-1	-1	-1	-1	-1	-1	-1	-1	-1	-1	-1	-1	-1	-1	-1	-1	-1	-1	-1	-1	-1	-1	-1	-1	-1	-1	-1	-1	-1	-1	-1	-1	-1	-1	-1	-1	-1	-1	-1	-1	-1	-1	-1	-1	-1	-1	-1	-1	-1	-1	-1	-1
SCRI_RS_166511	7H	2610855	C	C	T	T	C	C	C	C	C	C	C	C	C	C	C	C	C	C	C	C	C	C	C	C	C	C	C	C	C	C	C	C	C	C	C	C	C	C	C	C	C	C	C	C	C	C	C	C	C	C	C	C	C	C	C	C		-1	1	-1	-1	-1	-1	-1	-1	-1	-1	-1	-1	-1	-1	-1	-1	-1	-1	-1	-1	-1	-1	-1	-1	-1	-1	-1	-1	-1	-1	-1	-1	-1	-1	-1	-1	-1	-1	-1	-1	-1	-1	-1	-1	-1	-1	-1	-1	-1	-1	-1	-1	-1	-1
JHI-Hv50k-2016-437920	7H	2635959	C	C	T	T	C	C	C	C	C	C	C	C	C	C	C	C	C	C	C	C	C	C	C	C	C	C	C	C	C	C	C	C	C	C	C	C	C	C	C	C	C	C	C	C	C	C	C	C	C	C	C	C	C	C	C	C		-1	1	-1	-1	-1	-1	-1	-1	-1	-1	-1	-1	-1	-1	-1	-1	-1	-1	-1	-1	-1	-1	-1	-1	-1	-1	-1	-1	-1	-1	-1	-1	-1	-1	-1	-1	-1	-1	-1	-1	-1	-1	-1	-1	-1	-1	-1	-1	-1	-1	-1	-1	-1	-1
JHI-Hv50k-2016-437980	7H	2723984	G	G	A	A	G	G	G	G	G	G	G	G	G	G	G	G	G	G	G	G	G	G	G	G	G	G	G	G	G	G	G	G	G	G	G	G	G	G	G	AG	G	G	G	G	G	G	G	G	G	G	G	G	G	G	G	G		-1	1	-1	-1	-1	-1	-1	-1	-1	-1	-1	-1	-1	-1	-1	-1	-1	-1	-1	-1	-1	-1	-1	-1	-1	-1	-1	-1	-1	-1	-1	-1	-1	-1	-1	-1	-1	0	-1	-1	-1	-1	-1	-1	-1	-1	-1	-1	-1	-1	-1	-1	-1	-1
JHI-Hv50k-2016-437996	7H	2725936	C	C	T	T	C	C	C	C	C	C	C	C	C	C	C	C	CT	C	C	C	C	C	C	CT	C	C	CT	C	C	C	C	C	CT	C	C	C	C	C	C	T	CT	C	CT	CT	C	CT	CT	CT	C	CT	C	C	C	C	C	C		-1	1	-1	-1	-1	-1	-1	-1	-1	-1	-1	-1	-1	-1	0	-1	-1	-1	-1	-1	-1	0	-1	-1	0	-1	-1	-1	-1	-1	0	-1	-1	-1	-1	-1	-1	1	0	-1	0	0	-1	0	0	0	-1	0	-1	-1	-1	-1	-1	-1
JHI-Hv50k-2016-438007	7H	2728440	A	A	C	C	A	A	A	A	A	A	A	A	A	A	A	A	A	A	A	A	A	A	A	A	A	A	A	A	A	A	A	A	A	A	A	A	A	A	A	A	A	A	A	A	A	A	A	A	A	A	A	A	A	A	A	A		-1	1	-1	-1	-1	-1	-1	-1	-1	-1	-1	-1	-1	-1	-1	-1	-1	-1	-1	-1	-1	-1	-1	-1	-1	-1	-1	-1	-1	-1	-1	-1	-1	-1	-1	-1	-1	-1	-1	-1	-1	-1	-1	-1	-1	-1	-1	-1	-1	-1	-1	-1	-1	-1
SCRI_RS_201028	7H	2944364	C	C	T	T	C	C	C	C	C	C	C	C	C	C	C	C	C	C	C	C	C	C	C	C	C	C	C	C	C	C	C	C	C	C	C	C	C	C	C	T	C	C	C	C	C	C	C	C	C	C	C	C	C	C	C	C		-1	1	-1	-1	-1	-1	-1	-1	-1	-1	-1	-1	-1	-1	-1	-1	-1	-1	-1	-1	-1	-1	-1	-1	-1	-1	-1	-1	-1	-1	-1	-1	-1	-1	-1	-1	-1	1	-1	-1	-1	-1	-1	-1	-1	-1	-1	-1	-1	-1	-1	-1	-1	-1
JHI-Hv50k-2016-438091	7H	2944745	G	G	A	A	G	G	G	G	G	G	G	G	G	G	G	G	G	G	G	G	G	G	G	G	G	G	G	G	G	G	G	G	G	G	G	G	G	G	G	AG	G	G	G	G	G	G	G	G	G	G	G	G	G	G	G	G		-1	1	-1	-1	-1	-1	-1	-1	-1	-1	-1	-1	-1	-1	-1	-1	-1	-1	-1	-1	-1	-1	-1	-1	-1	-1	-1	-1	-1	-1	-1	-1	-1	-1	-1	-1	-1	0	-1	-1	-1	-1	-1	-1	-1	-1	-1	-1	-1	-1	-1	-1	-1	-1
JHI-Hv50k-2016-438116	7H	2947610	T	T	A	A	T	T	T	T	T	T	T	T	T	T	T	T	T	T	T	T	T	T	T	T	T	T	T	T	T	T	T	T	T	T	T	T	T	T	T	T	T	T	T	T	T	T	T	T	T	T	T	T	T	T	T	T		-1	1	-1	-1	-1	-1	-1	-1	-1	-1	-1	-1	-1	-1	-1	-1	-1	-1	-1	-1	-1	-1	-1	-1	-1	-1	-1	-1	-1	-1	-1	-1	-1	-1	-1	-1	-1	-1	-1	-1	-1	-1	-1	-1	-1	-1	-1	-1	-1	-1	-1	-1	-1	-1
JHI-Hv50k-2016-438141	7H	2951870	G	G	A	A	G	G	G	G	G	G	G	G	G	G	G	G	G	G	G	G	G	G	G	G	G	G	G	G	G	G	G	G	G	G	G	G	G	G	G	A	G	G	G	G	G	G	G	G	G	G	G	G	G	G	G	G		-1	1	-1	-1	-1	-1	-1	-1	-1	-1	-1	-1	-1	-1	-1	-1	-1	-1	-1	-1	-1	-1	-1	-1	-1	-1	-1	-1	-1	-1	-1	-1	-1	-1	-1	-1	-1	1	-1	-1	-1	-1	-1	-1	-1	-1	-1	-1	-1	-1	-1	-1	-1	-1
JHI-Hv50k-2016-438158	7H	2952379	C	C	T	T	C	C	C	C	C	C	C	C	C	C	C	C	C	C	C	C	C	C	C	C	C	C	C	C	C	C	C	C	C	C	C	C	C	C	C	CT	C	C	C	C	C	C	C	C	C	C	C	C	C	C	C	C		-1	1	-1	-1	-1	-1	-1	-1	-1	-1	-1	-1	-1	-1	-1	-1	-1	-1	-1	-1	-1	-1	-1	-1	-1	-1	-1	-1	-1	-1	-1	-1	-1	-1	-1	-1	-1	0	-1	-1	-1	-1	-1	-1	-1	-1	-1	-1	-1	-1	-1	-1	-1	-1
SCRI_RS_200232	7H	2952423	C	C	T	T	C	C	C	C	C	C	C	C	C	C	C	C	C	C	C	C	C	C	C	C	C	C	C	C	C	C	C	C	C	C	C	C	C	C	C	CT	C	C	C	C	C	C	C	C	C	C	C	C	C	C	C	C		-1	1	-1	-1	-1	-1	-1	-1	-1	-1	-1	-1	-1	-1	-1	-1	-1	-1	-1	-1	-1	-1	-1	-1	-1	-1	-1	-1	-1	-1	-1	-1	-1	-1	-1	-1	-1	0	-1	-1	-1	-1	-1	-1	-1	-1	-1	-1	-1	-1	-1	-1	-1	-1
JHI-Hv50k-2016-438171	7H	2953657	T	T	C	C	T	T	T	T	T	T	T	T	T	T	T	T	T	T	T	T	T	T	T	T	T	T	T	T	T	T	T	T	T	T	T	T	T	T	T	T	T	T	T	T	T	T	T	T	T	T	T	T	T	T	T	T		-1	1	-1	-1	-1	-1	-1	-1	-1	-1	-1	-1	-1	-1	-1	-1	-1	-1	-1	-1	-1	-1	-1	-1	-1	-1	-1	-1	-1	-1	-1	-1	-1	-1	-1	-1	-1	-1	-1	-1	-1	-1	-1	-1	-1	-1	-1	-1	-1	-1	-1	-1	-1	-1
JHI-Hv50k-2016-438177	7H	2954250	G	G	A	A	G	G	G	G	G	G	G	G	G	G	G	G	G	G	G	G	G	G	G	AG	G	G	G	G	G	G	G	G	G	G	G	G	G	G	G	AG	G	G	G	G	G	G	G	G	G	G	G	G	G	G	G	G		-1	1	-1	-1	-1	-1	-1	-1	-1	-1	-1	-1	-1	-1	-1	-1	-1	-1	-1	-1	-1	0	-1	-1	-1	-1	-1	-1	-1	-1	-1	-1	-1	-1	-1	-1	-1	0	-1	-1	-1	-1	-1	-1	-1	-1	-1	-1	-1	-1	-1	-1	-1	-1
11_21443	7H	2962422	G	G	A	A	G	G	G	G	G	G	G	G	G	G	G	G	G	G	G	G	G	G	G	G	G	G	G	G	G	G	G	G	G	G	G	G	G	G	G	G	G	G	G	G	G	G	G	G	G	G	G	G	G	G	G	G		-1	1	-1	-1	-1	-1	-1	-1	-1	-1	-1	-1	-1	-1	-1	-1	-1	-1	-1	-1	-1	-1	-1	-1	-1	-1	-1	-1	-1	-1	-1	-1	-1	-1	-1	-1	-1	-1	-1	-1	-1	-1	-1	-1	-1	-1	-1	-1	-1	-1	-1	-1	-1	-1
JHI-Hv50k-2016-438279	7H	2963591	A	A	G	G	A	A	A	A	A	A	A	A	A	A	A	A	A	A	A	A	A	A	A	A	A	A	A	A	A	A	A	A	A	A	A	A	A	A	A	A	A	A	A	A	A	A	A	A	A	A	A	A	A	A	A	A		-1	1	-1	-1	-1	-1	-1	-1	-1	-1	-1	-1	-1	-1	-1	-1	-1	-1	-1	-1	-1	-1	-1	-1	-1	-1	-1	-1	-1	-1	-1	-1	-1	-1	-1	-1	-1	-1	-1	-1	-1	-1	-1	-1	-1	-1	-1	-1	-1	-1	-1	-1	-1	-1
JHI-Hv50k-2016-438299	7H	2965225	G	G	A	A	G	G	G	G	G	G	G	G	G	G	G	G	G	G	G	G	G	G	G	G	G	G	G	G	G	G	G	G	G	G	G	G	G	G	G	AG	G	G	G	G	G	G	G	G	G	G	G	G	G	G	G	G		-1	1	-1	-1	-1	-1	-1	-1	-1	-1	-1	-1	-1	-1	-1	-1	-1	-1	-1	-1	-1	-1	-1	-1	-1	-1	-1	-1	-1	-1	-1	-1	-1	-1	-1	-1	-1	0	-1	-1	-1	-1	-1	-1	-1	-1	-1	-1	-1	-1	-1	-1	-1	-1
JHI-Hv50k-2016-438304	7H	2965801	A	A	G	G	A	A	A	A	A	A	A	A	A	A	A	A	A	A	A	A	A	A	A	A	A	A	A	A	A	A	A	A	A	A	A	A	A	A	A	AG	A	A	A	A	A	A	A	A	A	A	A	A	A	A	A	A		-1	1	-1	-1	-1	-1	-1	-1	-1	-1	-1	-1	-1	-1	-1	-1	-1	-1	-1	-1	-1	-1	-1	-1	-1	-1	-1	-1	-1	-1	-1	-1	-1	-1	-1	-1	-1	0	-1	-1	-1	-1	-1	-1	-1	-1	-1	-1	-1	-1	-1	-1	-1	-1
JHI-Hv50k-2016-438327	7H	2968419	G	G	A	A	G	G	G	G	G	G	G	G	G	G	G	G	G	G	G	G	G	G	G	G	G	G	G	G	G	G	G	G	G	G	G	G	G	G	G	AG	G	G	G	G	G	G	G	G	G	G	G	G	G	G	G	G		-1	1	-1	-1	-1	-1	-1	-1	-1	-1	-1	-1	-1	-1	-1	-1	-1	-1	-1	-1	-1	-1	-1	-1	-1	-1	-1	-1	-1	-1	-1	-1	-1	-1	-1	-1	-1	0	-1	-1	-1	-1	-1	-1	-1	-1	-1	-1	-1	-1	-1	-1	-1	-1
JHI-Hv50k-2016-438331	7H	2969127	A	A	G	G	A	A	A	A	A	A	A	A	A	A	A	A	A	A	A	A	A	A	A	A	A	A	A	A	A	A	A	A	A	A	A	A	A	A	A	A	A	A	A	A	A	A	A	A	A	A	A	A	A	A	A	A		-1	1	-1	-1	-1	-1	-1	-1	-1	-1	-1	-1	-1	-1	-1	-1	-1	-1	-1	-1	-1	-1	-1	-1	-1	-1	-1	-1	-1	-1	-1	-1	-1	-1	-1	-1	-1	-1	-1	-1	-1	-1	-1	-1	-1	-1	-1	-1	-1	-1	-1	-1	-1	-1
JHI-Hv50k-2016-438439	7H	3380475	A	A	G	G	A	A	A	A	A	A	A	A	A	A	A	A	A	A	A	A	A	A	A	A	A	A	A	A	A	A	A	A	A	A	A	A	A	A	A	A	A	A	A	A	A	A	A	A	A	A	A	A	A	A	A	A		-1	1	-1	-1	-1	-1	-1	-1	-1	-1	-1	-1	-1	-1	-1	-1	-1	-1	-1	-1	-1	-1	-1	-1	-1	-1	-1	-1	-1	-1	-1	-1	-1	-1	-1	-1	-1	-1	-1	-1	-1	-1	-1	-1	-1	-1	-1	-1	-1	-1	-1	-1	-1	-1
JHI-Hv50k-2016-438440	7H	3380484	G	G	A	A	G	G	G	G	G	G	G	G	G	G	G	G	G	G	G	G	G	G	G	G	G	G	G	G	G	G	G	G	G	G	G	G	G	G	G	AG	G	G	G	G	G	G	G	G	G	G	G	G	G	G	G	G		-1	1	-1	-1	-1	-1	-1	-1	-1	-1	-1	-1	-1	-1	-1	-1	-1	-1	-1	-1	-1	-1	-1	-1	-1	-1	-1	-1	-1	-1	-1	-1	-1	-1	-1	-1	-1	0	-1	-1	-1	-1	-1	-1	-1	-1	-1	-1	-1	-1	-1	-1	-1	-1
JHI-Hv50k-2016-438442	7H	3380638	G	G	C	C	G	G	G	G	G	G	G	G	G	G	G	G	G	G	G	G	G	G	G	G	G	G	G	G	G	G	G	G	G	G	G	G	G	G	G	CG	G	G	G	G	G	G	G	G	G	G	G	G	G	G	G	G		-1	1	-1	-1	-1	-1	-1	-1	-1	-1	-1	-1	-1	-1	-1	-1	-1	-1	-1	-1	-1	-1	-1	-1	-1	-1	-1	-1	-1	-1	-1	-1	-1	-1	-1	-1	-1	0	-1	-1	-1	-1	-1	-1	-1	-1	-1	-1	-1	-1	-1	-1	-1	-1
JHI-Hv50k-2016-438638	7H	3407292	A	A	G	G	A	A	A	A	A	A	A	A	A	A	A	A	A	A	A	A	A	A	A	A	A	A	A	A	A	A	A	A	A	A	A	A	A	A	A	A	A	A	A	A	A	A	A	A	A	A	A	A	A	A	A	A		-1	1	-1	-1	-1	-1	-1	-1	-1	-1	-1	-1	-1	-1	-1	-1	-1	-1	-1	-1	-1	-1	-1	-1	-1	-1	-1	-1	-1	-1	-1	-1	-1	-1	-1	-1	-1	-1	-1	-1	-1	-1	-1	-1	-1	-1	-1	-1	-1	-1	-1	-1	-1	-1
12_20839	7H	3422925	G	G	C	C	G	G	G	G	G	G	G	G	G	G	G	G	G	G	G	G	G	G	G	G	G	G	G	G	G	G	G	G	G	G	G	G	G	G	G	CG	G	G	G	G	G	G	G	G	G	G	G	G	G	G	G	G		-1	1	-1	-1	-1	-1	-1	-1	-1	-1	-1	-1	-1	-1	-1	-1	-1	-1	-1	-1	-1	-1	-1	-1	-1	-1	-1	-1	-1	-1	-1	-1	-1	-1	-1	-1	-1	0	-1	-1	-1	-1	-1	-1	-1	-1	-1	-1	-1	-1	-1	-1	-1	-1
JHI-Hv50k-2016-438861	7H	3451871	G	G	A	A	G	G	G	G	G	G	G	G	G	G	G	G	G	G	G	G	G	G	G	G	G	G	G	G	G	G	G	G	G	G	G	G	G	G	G	AG	G	G	G	G	G	G	G	G	G	G	G	G	G	G	G	G		-1	1	-1	-1	-1	-1	-1	-1	-1	-1	-1	-1	-1	-1	-1	-1	-1	-1	-1	-1	-1	-1	-1	-1	-1	-1	-1	-1	-1	-1	-1	-1	-1	-1	-1	-1	-1	0	-1	-1	-1	-1	-1	-1	-1	-1	-1	-1	-1	-1	-1	-1	-1	-1
JHI-Hv50k-2016-438903	7H	3453473	C	C	A	A	C	C	C	C	C	C	C	C	C	C	C	C	C	C	C	C	C	C	C	C	C	C	C	C	C	C	C	C	C	C	C	C	C	C	C	AC	C	C	C	C	C	C	C	C	C	C	C	C	C	C	C	C		-1	1	-1	-1	-1	-1	-1	-1	-1	-1	-1	-1	-1	-1	-1	-1	-1	-1	-1	-1	-1	-1	-1	-1	-1	-1	-1	-1	-1	-1	-1	-1	-1	-1	-1	-1	-1	0	-1	-1	-1	-1	-1	-1	-1	-1	-1	-1	-1	-1	-1	-1	-1	-1
JHI-Hv50k-2016-438976	7H	3689203	G	G	A	A	G	G	G	G	G	G	G	G	G	G	G	G	G	G	G	G	G	G	G	G	G	G	G	G	G	G	G	G	G	G	G	G	G	G	G	AG	G	G	G	G	G	G	G	G	G	G	G	G	G	G	G	G		-1	1	-1	-1	-1	-1	-1	-1	-1	-1	-1	-1	-1	-1	-1	-1	-1	-1	-1	-1	-1	-1	-1	-1	-1	-1	-1	-1	-1	-1	-1	-1	-1	-1	-1	-1	-1	0	-1	-1	-1	-1	-1	-1	-1	-1	-1	-1	-1	-1	-1	-1	-1	-1
JHI-Hv50k-2016-438980	7H	3689408	A	A	G	G	A	A	A	A	A	A	A	A	A	A	A	A	A	A	A	A	A	A	A	A	A	A	A	A	A	A	A	A	A	A	A	A	A	A	A	A	A	A	A	A	A	A	A	A	A	A	A	A	A	A	A	A		-1	1	-1	-1	-1	-1	-1	-1	-1	-1	-1	-1	-1	-1	-1	-1	-1	-1	-1	-1	-1	-1	-1	-1	-1	-1	-1	-1	-1	-1	-1	-1	-1	-1	-1	-1	-1	-1	-1	-1	-1	-1	-1	-1	-1	-1	-1	-1	-1	-1	-1	-1	-1	-1
JHI-Hv50k-2016-439020	7H	3737456	G	G	C	C	G	G	G	G	G	G	G	G	G	G	G	G	G	G	G	G	G	G	G	G	G	G	G	G	G	G	G	G	G	G	G	G	G	G	G	G	G	G	G	G	G	G	G	G	G	G	G	G	G	G	G	G		-1	1	-1	-1	-1	-1	-1	-1	-1	-1	-1	-1	-1	-1	-1	-1	-1	-1	-1	-1	-1	-1	-1	-1	-1	-1	-1	-1	-1	-1	-1	-1	-1	-1	-1	-1	-1	-1	-1	-1	-1	-1	-1	-1	-1	-1	-1	-1	-1	-1	-1	-1	-1	-1
JHI-Hv50k-2016-439021	7H	3737512	G	G	A	A	G	G	G	G	G	G	G	G	G	G	G	G	G	G	G	G	G	G	G	G	G	G	G	G	G	G	G	G	G	G	G	G	G	G	G	AG	G	G	G	G	G	G	G	G	G	G	G	G	G	G	G	G		-1	1	-1	-1	-1	-1	-1	-1	-1	-1	-1	-1	-1	-1	-1	-1	-1	-1	-1	-1	-1	-1	-1	-1	-1	-1	-1	-1	-1	-1	-1	-1	-1	-1	-1	-1	-1	0	-1	-1	-1	-1	-1	-1	-1	-1	-1	-1	-1	-1	-1	-1	-1	-1
JHI-Hv50k-2016-439043	7H	3760923	T	T	G	G	T	T	T	T	T	T	T	T	T	T	T	T	T	T	T	T	T	T	T	T	T	T	T	T	T	T	T	T	T	T	T	T	T	T	T	T	T	T	T	T	T	T	T	T	T	T	T	T	T	T	T	T		-1	1	-1	-1	-1	-1	-1	-1	-1	-1	-1	-1	-1	-1	-1	-1	-1	-1	-1	-1	-1	-1	-1	-1	-1	-1	-1	-1	-1	-1	-1	-1	-1	-1	-1	-1	-1	-1	-1	-1	-1	-1	-1	-1	-1	-1	-1	-1	-1	-1	-1	-1	-1	-1
JHI-Hv50k-2016-439051	7H	3761087	C	C	G	G	C	C	C	C	C	C	C	C	C	C	C	C	C	C	C	C	C	C	C	C	C	C	C	C	C	C	C	C	C	C	C	C	C	C	C	C	C	C	C	C	C	C	C	C	C	C	C	C	C	C	C	C		-1	1	-1	-1	-1	-1	-1	-1	-1	-1	-1	-1	-1	-1	-1	-1	-1	-1	-1	-1	-1	-1	-1	-1	-1	-1	-1	-1	-1	-1	-1	-1	-1	-1	-1	-1	-1	-1	-1	-1	-1	-1	-1	-1	-1	-1	-1	-1	-1	-1	-1	-1	-1	-1
JHI-Hv50k-2016-439052	7H	3761221	C	C	T	T	C	C	C	C	C	C	C	C	C	C	C	C	C	C	C	C	C	C	C	CT	C	C	C	C	C	C	C	C	C	C	C	C	C	C	C	CT	CT	C	C	C	C	C	C	C	C	C	C	C	C	C	C	C		-1	1	-1	-1	-1	-1	-1	-1	-1	-1	-1	-1	-1	-1	-1	-1	-1	-1	-1	-1	-1	0	-1	-1	-1	-1	-1	-1	-1	-1	-1	-1	-1	-1	-1	-1	-1	0	0	-1	-1	-1	-1	-1	-1	-1	-1	-1	-1	-1	-1	-1	-1	-1
JHI-Hv50k-2016-439053	7H	3761274	C	C	T	T	C	C	C	C	C	C	C	C	C	C	C	C	C	C	C	C	C	C	C	C	C	C	C	C	C	C	C	C	C	C	C	C	C	C	C	C	C	C	C	C	C	C	C	C	C	C	C	C	C	C	C	C		-1	1	-1	-1	-1	-1	-1	-1	-1	-1	-1	-1	-1	-1	-1	-1	-1	-1	-1	-1	-1	-1	-1	-1	-1	-1	-1	-1	-1	-1	-1	-1	-1	-1	-1	-1	-1	-1	-1	-1	-1	-1	-1	-1	-1	-1	-1	-1	-1	-1	-1	-1	-1	-1
JHI-Hv50k-2016-439124	7H	3849275	C	C	A	A	C	C	C	C	C	C	C	C	C	C	C	C	C	C	C	C	C	C	C	AC	C	C	C	C	C	C	C	C	C	C	C	C	C	C	C	AC	C	C	C	C	C	C	C	C	C	C	C	C	C	C	C	C		-1	1	-1	-1	-1	-1	-1	-1	-1	-1	-1	-1	-1	-1	-1	-1	-1	-1	-1	-1	-1	0	-1	-1	-1	-1	-1	-1	-1	-1	-1	-1	-1	-1	-1	-1	-1	0	-1	-1	-1	-1	-1	-1	-1	-1	-1	-1	-1	-1	-1	-1	-1	-1
JHI-Hv50k-2016-439125	7H	3849335	G	G	A	A	G	G	G	G	G	G	G	G	G	G	G	G	G	G	G	G	G	G	G	G	G	G	G	G	G	G	G	G	G	G	G	G	G	G	G	A	G	G	G	G	G	G	G	G	G	G	G	G	G	G	G	G		-1	1	-1	-1	-1	-1	-1	-1	-1	-1	-1	-1	-1	-1	-1	-1	-1	-1	-1	-1	-1	-1	-1	-1	-1	-1	-1	-1	-1	-1	-1	-1	-1	-1	-1	-1	-1	1	-1	-1	-1	-1	-1	-1	-1	-1	-1	-1	-1	-1	-1	-1	-1	-1
JHI-Hv50k-2016-439180	7H	3903400	T	T	C	C	T	T	T	T	T	T	T	T	T	T	T	T	T	T	T	T	T	T	T	T	T	T	T	T	T	T	T	T	T	T	T	T	T	T	T	T	T	T	T	T	T	T	T	T	T	T	T	T	NA	T	T	T		-1	1	-1	-1	-1	-1	-1	-1	-1	-1	-1	-1	-1	-1	-1	-1	-1	-1	-1	-1	-1	-1	-1	-1	-1	-1	-1	-1	-1	-1	-1	-1	-1	-1	-1	-1	-1	-1	-1	-1	-1	-1	-1	-1	-1	-1	-1	-1	-1	-1		-1	-1	-1
JHI-Hv50k-2016-439213	7H	3993268	T	T	C	C	T	T	T	T	T	T	T	T	T	T	T	T	T	T	T	T	T	T	T	T	T	T	T	T	T	T	T	T	T	T	T	T	T	T	T	T	T	T	T	T	T	T	T	T	T	T	T	T	T	T	T	T		-1	1	-1	-1	-1	-1	-1	-1	-1	-1	-1	-1	-1	-1	-1	-1	-1	-1	-1	-1	-1	-1	-1	-1	-1	-1	-1	-1	-1	-1	-1	-1	-1	-1	-1	-1	-1	-1	-1	-1	-1	-1	-1	-1	-1	-1	-1	-1	-1	-1	-1	-1	-1	-1
JHI-Hv50k-2016-439222	7H	3994225	G	G	A	A	G	G	G	G	G	G	G	G	G	G	G	G	G	G	G	G	G	G	G	G	G	G	G	G	G	G	G	G	G	G	G	G	G	G	G	G	G	G	G	G	G	G	G	G	G	G	G	G	G	G	G	G		-1	1	-1	-1	-1	-1	-1	-1	-1	-1	-1	-1	-1	-1	-1	-1	-1	-1	-1	-1	-1	-1	-1	-1	-1	-1	-1	-1	-1	-1	-1	-1	-1	-1	-1	-1	-1	-1	-1	-1	-1	-1	-1	-1	-1	-1	-1	-1	-1	-1	-1	-1	-1	-1
JHI-Hv50k-2016-439295	7H	4049360	A	A	G	G	A	A	A	A	A	A	A	A	A	A	A	A	A	A	A	A	A	A	A	A	A	A	A	A	A	A	A	A	A	A	A	A	A	A	A	A	A	A	A	A	A	A	A	A	A	A	A	A	A	A	A	A		-1	1	-1	-1	-1	-1	-1	-1	-1	-1	-1	-1	-1	-1	-1	-1	-1	-1	-1	-1	-1	-1	-1	-1	-1	-1	-1	-1	-1	-1	-1	-1	-1	-1	-1	-1	-1	-1	-1	-1	-1	-1	-1	-1	-1	-1	-1	-1	-1	-1	-1	-1	-1	-1
JHI-Hv50k-2016-439309	7H	4056457	C	C	A	A	C	C	C	C	C	C	C	C	C	C	C	C	C	C	C	C	C	C	C	C	C	C	C	C	C	C	C	C	C	C	C	C	C	C	C	C	C	C	C	C	C	C	C	C	C	C	C	C	C	C	C	C		-1	1	-1	-1	-1	-1	-1	-1	-1	-1	-1	-1	-1	-1	-1	-1	-1	-1	-1	-1	-1	-1	-1	-1	-1	-1	-1	-1	-1	-1	-1	-1	-1	-1	-1	-1	-1	-1	-1	-1	-1	-1	-1	-1	-1	-1	-1	-1	-1	-1	-1	-1	-1	-1
JHI-Hv50k-2016-439341	7H	4057829	C	C	T	T	C	C	C	C	C	C	C	C	C	C	C	C	C	C	C	C	C	C	C	C	C	C	C	C	C	C	C	C	C	C	C	C	C	C	C	CT	C	C	C	C	C	C	C	C	C	C	C	C	C	C	C	C		-1	1	-1	-1	-1	-1	-1	-1	-1	-1	-1	-1	-1	-1	-1	-1	-1	-1	-1	-1	-1	-1	-1	-1	-1	-1	-1	-1	-1	-1	-1	-1	-1	-1	-1	-1	-1	0	-1	-1	-1	-1	-1	-1	-1	-1	-1	-1	-1	-1	-1	-1	-1	-1
JHI-Hv50k-2016-439376	7H	4096038	G	G	A	A	G	G	G	G	G	G	G	G	G	G	G	G	G	G	G	G	G	G	G	AG	G	G	G	G	G	G	G	G	G	G	G	G	G	G	G	AG	AG	G	G	G	G	G	G	G	G	G	G	G	G	G	G	G		-1	1	-1	-1	-1	-1	-1	-1	-1	-1	-1	-1	-1	-1	-1	-1	-1	-1	-1	-1	-1	0	-1	-1	-1	-1	-1	-1	-1	-1	-1	-1	-1	-1	-1	-1	-1	0	0	-1	-1	-1	-1	-1	-1	-1	-1	-1	-1	-1	-1	-1	-1	-1
SCRI_RS_207095	7H	4096398	T	T	G	G	T	T	T	T	T	T	T	T	T	T	T	T	T	T	T	T	T	T	T	T	T	T	T	T	T	T	T	T	T	T	T	T	T	T	T	T	T	T	T	T	T	T	T	T	T	T	T	T	T	T	T	T		-1	1	-1	-1	-1	-1	-1	-1	-1	-1	-1	-1	-1	-1	-1	-1	-1	-1	-1	-1	-1	-1	-1	-1	-1	-1	-1	-1	-1	-1	-1	-1	-1	-1	-1	-1	-1	-1	-1	-1	-1	-1	-1	-1	-1	-1	-1	-1	-1	-1	-1	-1	-1	-1
JHI-Hv50k-2016-439395	7H	4096845	A	A	G	G	A	A	A	A	A	A	A	A	A	A	A	A	A	A	A	A	A	A	A	A	A	A	A	A	A	A	A	A	A	A	A	A	A	A	A	A	A	A	A	A	A	A	A	A	A	A	A	A	A	A	A	A		-1	1	-1	-1	-1	-1	-1	-1	-1	-1	-1	-1	-1	-1	-1	-1	-1	-1	-1	-1	-1	-1	-1	-1	-1	-1	-1	-1	-1	-1	-1	-1	-1	-1	-1	-1	-1	-1	-1	-1	-1	-1	-1	-1	-1	-1	-1	-1	-1	-1	-1	-1	-1	-1
JHI-Hv50k-2016-439428	7H	4104059	T	T	C	C	T	T	T	T	T	T	T	T	T	T	T	T	T	T	T	T	T	T	T	T	T	T	T	T	T	T	T	T	T	T	T	T	T	T	T	T	T	T	T	T	T	T	T	T	T	T	T	T	T	T	T	T		-1	1	-1	-1	-1	-1	-1	-1	-1	-1	-1	-1	-1	-1	-1	-1	-1	-1	-1	-1	-1	-1	-1	-1	-1	-1	-1	-1	-1	-1	-1	-1	-1	-1	-1	-1	-1	-1	-1	-1	-1	-1	-1	-1	-1	-1	-1	-1	-1	-1	-1	-1	-1	-1
JHI-Hv50k-2016-439540	7H	4127001	G	G	A	A	G	G	G	G	G	G	G	G	G	G	G	G	G	G	G	G	G	G	G	G	G	G	G	G	G	G	G	G	G	G	G	G	G	G	G	AG	G	G	G	G	G	G	G	G	G	G	G	G	G	G	G	G		-1	1	-1	-1	-1	-1	-1	-1	-1	-1	-1	-1	-1	-1	-1	-1	-1	-1	-1	-1	-1	-1	-1	-1	-1	-1	-1	-1	-1	-1	-1	-1	-1	-1	-1	-1	-1	0	-1	-1	-1	-1	-1	-1	-1	-1	-1	-1	-1	-1	-1	-1	-1	-1
JHI-Hv50k-2016-439542	7H	4127145	A	A	G	G	A	A	A	A	A	A	A	A	A	A	A	A	A	A	A	A	A	A	A	A	A	A	A	A	A	A	A	A	A	A	A	A	A	A	A	A	A	A	A	A	A	A	A	A	A	A	A	A	A	A	A	A		-1	1	-1	-1	-1	-1	-1	-1	-1	-1	-1	-1	-1	-1	-1	-1	-1	-1	-1	-1	-1	-1	-1	-1	-1	-1	-1	-1	-1	-1	-1	-1	-1	-1	-1	-1	-1	-1	-1	-1	-1	-1	-1	-1	-1	-1	-1	-1	-1	-1	-1	-1	-1	-1
JHI-Hv50k-2016-439553	7H	4128179	C	C	T	T	C	C	C	C	C	C	C	C	C	C	C	C	C	C	C	C	C	C	C	C	C	C	C	C	C	C	C	C	C	C	C	C	C	C	C	T	C	C	C	C	C	C	C	C	C	C	C	C	C	C	C	C		-1	1	-1	-1	-1	-1	-1	-1	-1	-1	-1	-1	-1	-1	-1	-1	-1	-1	-1	-1	-1	-1	-1	-1	-1	-1	-1	-1	-1	-1	-1	-1	-1	-1	-1	-1	-1	1	-1	-1	-1	-1	-1	-1	-1	-1	-1	-1	-1	-1	-1	-1	-1	-1
JHI-Hv50k-2016-439561	7H	4128576	C	C	T	T	C	C	C	C	C	C	C	C	C	C	C	C	C	C	C	C	C	C	C	C	C	C	C	C	C	C	C	C	C	C	C	C	C	C	C	CT	C	C	C	C	C	C	C	C	C	C	C	C	C	C	C	C		-1	1	-1	-1	-1	-1	-1	-1	-1	-1	-1	-1	-1	-1	-1	-1	-1	-1	-1	-1	-1	-1	-1	-1	-1	-1	-1	-1	-1	-1	-1	-1	-1	-1	-1	-1	-1	0	-1	-1	-1	-1	-1	-1	-1	-1	-1	-1	-1	-1	-1	-1	-1	-1
JHI-Hv50k-2016-439565	7H	4128806	G	G	A	A	G	G	G	G	G	G	G	G	G	G	G	G	G	G	G	G	G	G	G	G	G	G	G	G	G	G	G	G	G	G	G	G	G	G	G	AG	G	G	G	G	G	G	G	G	G	G	G	G	G	G	G	G		-1	1	-1	-1	-1	-1	-1	-1	-1	-1	-1	-1	-1	-1	-1	-1	-1	-1	-1	-1	-1	-1	-1	-1	-1	-1	-1	-1	-1	-1	-1	-1	-1	-1	-1	-1	-1	0	-1	-1	-1	-1	-1	-1	-1	-1	-1	-1	-1	-1	-1	-1	-1	-1
JHI-Hv50k-2016-439567	7H	4128851	C	C	T	T	CT	C	CT	C	CT	CT	CT	CT	C	C	C	C	C	CT	CT	C	CT	CT	CT	CT	C	CT	C	C	CT	C	C	C	C	C	CT	C	CT	CT	CT	T	CT	CT	C	C	C	CT	C	C	C	C	C	C	C	NA	C	NA		-1	1	0	-1	0	-1	0	0	0	0	-1	-1	-1	-1	-1	0	0	-1	0	0	0	0	-1	0	-1	-1	0	-1	-1	-1	-1	-1	0	-1	0	0	0	1	0	0	-1	-1	-1	0	-1	-1	-1	-1	-1	-1	-1		-1
SCRI_RS_166230	7H	4129663	C	C	T	T	C	C	C	C	C	C	C	C	C	C	C	C	C	C	C	C	C	C	C	CT	C	C	C	C	CT	C	C	C	C	C	C	C	C	C	C	CT	CT	C	C	CT	C	C	C	CT	CT	CT	C	C	C	C	C	C		-1	1	-1	-1	-1	-1	-1	-1	-1	-1	-1	-1	-1	-1	-1	-1	-1	-1	-1	-1	-1	0	-1	-1	-1	-1	0	-1	-1	-1	-1	-1	-1	-1	-1	-1	-1	0	0	-1	-1	0	-1	-1	-1	0	0	0	-1	-1	-1	-1	-1	-1
JHI-Hv50k-2016-439666	7H	4281492	C	C	G	G	C	C	C	C	C	C	C	C	C	C	C	C	C	C	C	C	C	C	C	C	C	C	C	C	C	C	C	C	C	C	C	C	C	C	C	C	C	C	C	C	C	C	C	C	C	C	C	C	C	C	C	C		-1	1	-1	-1	-1	-1	-1	-1	-1	-1	-1	-1	-1	-1	-1	-1	-1	-1	-1	-1	-1	-1	-1	-1	-1	-1	-1	-1	-1	-1	-1	-1	-1	-1	-1	-1	-1	-1	-1	-1	-1	-1	-1	-1	-1	-1	-1	-1	-1	-1	-1	-1	-1	-1
11_10121	7H	4281555	A	A	G	G	A	A	A	A	A	A	A	A	A	A	A	A	A	A	A	A	A	A	A	A	A	A	A	A	A	A	A	A	A	A	A	A	A	A	A	A	A	A	A	A	A	A	A	A	A	A	A	A	A	A	A	A		-1	1	-1	-1	-1	-1	-1	-1	-1	-1	-1	-1	-1	-1	-1	-1	-1	-1	-1	-1	-1	-1	-1	-1	-1	-1	-1	-1	-1	-1	-1	-1	-1	-1	-1	-1	-1	-1	-1	-1	-1	-1	-1	-1	-1	-1	-1	-1	-1	-1	-1	-1	-1	-1
JHI-Hv50k-2016-439749	7H	4399838	G	G	T	T	G	G	G	G	G	G	G	G	G	G	G	G	G	G	G	G	G	G	G	G	G	G	G	G	G	G	G	G	G	G	G	G	G	G	G	T	G	G	G	G	G	G	G	G	G	G	G	G	G	G	G	G		-1	1	-1	-1	-1	-1	-1	-1	-1	-1	-1	-1	-1	-1	-1	-1	-1	-1	-1	-1	-1	-1	-1	-1	-1	-1	-1	-1	-1	-1	-1	-1	-1	-1	-1	-1	-1	1	-1	-1	-1	-1	-1	-1	-1	-1	-1	-1	-1	-1	-1	-1	-1	-1
JHI-Hv50k-2016-439828	7H	4427562	G	G	A	A	G	G	G	G	G	G	G	G	G	G	G	G	G	G	G	G	G	G	G	G	G	G	G	G	G	G	G	G	G	G	G	G	G	G	G	AG	G	G	G	G	G	G	G	G	G	G	G	G	G	G	G	G		-1	1	-1	-1	-1	-1	-1	-1	-1	-1	-1	-1	-1	-1	-1	-1	-1	-1	-1	-1	-1	-1	-1	-1	-1	-1	-1	-1	-1	-1	-1	-1	-1	-1	-1	-1	-1	0	-1	-1	-1	-1	-1	-1	-1	-1	-1	-1	-1	-1	-1	-1	-1	-1
JHI-Hv50k-2016-439829	7H	4427621	G	G	C	C	G	G	G	G	G	G	G	G	G	G	G	G	G	G	G	G	G	G	G	G	G	G	G	G	G	G	G	G	G	G	G	G	G	G	G	CG	G	G	G	G	G	G	G	G	G	G	G	G	G	G	G	G		-1	1	-1	-1	-1	-1	-1	-1	-1	-1	-1	-1	-1	-1	-1	-1	-1	-1	-1	-1	-1	-1	-1	-1	-1	-1	-1	-1	-1	-1	-1	-1	-1	-1	-1	-1	-1	0	-1	-1	-1	-1	-1	-1	-1	-1	-1	-1	-1	-1	-1	-1	-1	-1
JHI-Hv50k-2016-440016	7H	4657513	C	C	G	G	C	C	C	C	C	C	C	C	C	C	C	C	C	C	C	C	C	C	C	C	C	C	C	C	C	C	C	C	C	C	C	C	C	C	C	C	C	C	C	C	C	C	C	C	C	C	C	C	C	C	C	C		-1	1	-1	-1	-1	-1	-1	-1	-1	-1	-1	-1	-1	-1	-1	-1	-1	-1	-1	-1	-1	-1	-1	-1	-1	-1	-1	-1	-1	-1	-1	-1	-1	-1	-1	-1	-1	-1	-1	-1	-1	-1	-1	-1	-1	-1	-1	-1	-1	-1	-1	-1	-1	-1
JHI-Hv50k-2016-440046	7H	4659181	A	A	G	G	A	A	A	A	A	A	A	A	A	A	A	A	A	A	A	A	A	A	A	A	A	A	A	A	A	A	A	A	A	A	A	A	A	A	A	A	A	A	A	A	A	A	A	A	A	A	A	A	A	A	A	A		-1	1	-1	-1	-1	-1	-1	-1	-1	-1	-1	-1	-1	-1	-1	-1	-1	-1	-1	-1	-1	-1	-1	-1	-1	-1	-1	-1	-1	-1	-1	-1	-1	-1	-1	-1	-1	-1	-1	-1	-1	-1	-1	-1	-1	-1	-1	-1	-1	-1	-1	-1	-1	-1
JHI-Hv50k-2016-440053	7H	4659428	G	G	A	A	G	G	G	G	G	G	G	G	G	G	G	G	G	G	G	G	G	G	G	AG	G	G	G	G	G	G	G	G	G	G	G	G	G	G	G	G	AG	G	G	G	G	G	G	G	G	G	G	G	G	G	G	G		-1	1	-1	-1	-1	-1	-1	-1	-1	-1	-1	-1	-1	-1	-1	-1	-1	-1	-1	-1	-1	0	-1	-1	-1	-1	-1	-1	-1	-1	-1	-1	-1	-1	-1	-1	-1	-1	0	-1	-1	-1	-1	-1	-1	-1	-1	-1	-1	-1	-1	-1	-1	-1
JHI-Hv50k-2016-440237	7H	4813187	T	T	C	C	T	T	T	T	T	T	T	T	T	T	T	T	T	T	T	T	T	T	T	T	T	T	T	T	T	T	T	T	T	T	T	T	T	T	T	T	T	T	T	T	T	T	T	T	T	T	T	T	T	T	T	T		-1	1	-1	-1	-1	-1	-1	-1	-1	-1	-1	-1	-1	-1	-1	-1	-1	-1	-1	-1	-1	-1	-1	-1	-1	-1	-1	-1	-1	-1	-1	-1	-1	-1	-1	-1	-1	-1	-1	-1	-1	-1	-1	-1	-1	-1	-1	-1	-1	-1	-1	-1	-1	-1
JHI-Hv50k-2016-440289	7H	4816088	T	T	C	C	T	T	T	T	T	T	T	T	T	T	T	T	T	T	T	T	T	T	T	T	T	T	T	T	T	T	T	T	T	T	T	T	T	T	T	T	T	T	T	T	T	T	T	T	T	T	T	T	T	T	T	T		-1	1	-1	-1	-1	-1	-1	-1	-1	-1	-1	-1	-1	-1	-1	-1	-1	-1	-1	-1	-1	-1	-1	-1	-1	-1	-1	-1	-1	-1	-1	-1	-1	-1	-1	-1	-1	-1	-1	-1	-1	-1	-1	-1	-1	-1	-1	-1	-1	-1	-1	-1	-1	-1
JHI-Hv50k-2016-440297	7H	4816610	T	T	C	C	T	T	T	T	T	T	T	T	T	T	T	T	T	T	T	T	T	T	T	T	T	T	T	T	T	T	T	T	T	T	T	T	T	T	T	T	T	T	T	T	T	T	T	T	T	T	T	T	T	T	T	T		-1	1	-1	-1	-1	-1	-1	-1	-1	-1	-1	-1	-1	-1	-1	-1	-1	-1	-1	-1	-1	-1	-1	-1	-1	-1	-1	-1	-1	-1	-1	-1	-1	-1	-1	-1	-1	-1	-1	-1	-1	-1	-1	-1	-1	-1	-1	-1	-1	-1	-1	-1	-1	-1
JHI-Hv50k-2016-440432	7H	4833881	G	G	T	T	G	G	G	G	G	G	G	G	G	G	G	G	G	G	G	G	G	G	G	G	G	G	G	G	G	G	G	G	G	G	G	G	G	G	G	GT	G	G	G	G	G	G	G	G	G	G	G	G	G	G	G	G		-1	1	-1	-1	-1	-1	-1	-1	-1	-1	-1	-1	-1	-1	-1	-1	-1	-1	-1	-1	-1	-1	-1	-1	-1	-1	-1	-1	-1	-1	-1	-1	-1	-1	-1	-1	-1	0	-1	-1	-1	-1	-1	-1	-1	-1	-1	-1	-1	-1	-1	-1	-1	-1
JHI-Hv50k-2016-440480	7H	4893851	G	G	A	A	G	G	G	G	G	G	G	G	G	G	G	G	G	G	G	G	G	G	G	G	G	G	G	G	G	G	G	G	G	G	G	G	G	G	G	AG	G	G	G	G	G	G	G	G	G	G	G	G	G	G	G	G		-1	1	-1	-1	-1	-1	-1	-1	-1	-1	-1	-1	-1	-1	-1	-1	-1	-1	-1	-1	-1	-1	-1	-1	-1	-1	-1	-1	-1	-1	-1	-1	-1	-1	-1	-1	-1	0	-1	-1	-1	-1	-1	-1	-1	-1	-1	-1	-1	-1	-1	-1	-1	-1
JHI-Hv50k-2016-440487	7H	4894748	T	T	C	C	T	T	T	T	T	T	T	T	T	T	T	T	CT	T	T	T	T	T	T	CT	CT	CT	CT	CT	CT	CT	CT	CT	CT	T	T	T	T	T	T	T	CT	CT	CT	CT	CT	CT	CT	CT	CT	CT	CT	CT	T	T	T	T		-1	1	-1	-1	-1	-1	-1	-1	-1	-1	-1	-1	-1	-1	0	-1	-1	-1	-1	-1	-1	0	0	0	0	0	0	0	0	0	0	-1	-1	-1	-1	-1	-1	-1	0	0	0	0	0	0	0	0	0	0	0	0	-1	-1	-1	-1
JHI-Hv50k-2016-440489	7H	4894792	T	T	C	C	T	T	T	T	T	T	T	T	T	T	T	T	T	T	T	T	T	T	T	T	T	T	T	T	T	T	T	T	T	T	T	T	T	T	T	T	T	T	T	T	T	T	T	T	T	T	T	T	T	T	T	T		-1	1	-1	-1	-1	-1	-1	-1	-1	-1	-1	-1	-1	-1	-1	-1	-1	-1	-1	-1	-1	-1	-1	-1	-1	-1	-1	-1	-1	-1	-1	-1	-1	-1	-1	-1	-1	-1	-1	-1	-1	-1	-1	-1	-1	-1	-1	-1	-1	-1	-1	-1	-1	-1
JHI-Hv50k-2016-440560	7H	4943850	G	G	C	C	G	G	G	G	G	G	G	G	G	G	G	G	G	G	G	G	G	G	G	G	G	G	G	G	G	G	G	G	G	G	G	G	G	G	G	G	G	G	G	G	G	G	G	G	G	G	G	G	G	G	G	G		-1	1	-1	-1	-1	-1	-1	-1	-1	-1	-1	-1	-1	-1	-1	-1	-1	-1	-1	-1	-1	-1	-1	-1	-1	-1	-1	-1	-1	-1	-1	-1	-1	-1	-1	-1	-1	-1	-1	-1	-1	-1	-1	-1	-1	-1	-1	-1	-1	-1	-1	-1	-1	-1
JHI-Hv50k-2016-440562	7H	4943908	T	T	G	G	T	T	T	T	T	T	T	T	T	T	T	T	T	T	T	T	T	T	T	T	T	T	T	T	T	T	T	T	T	T	T	T	T	T	T	T	T	T	T	T	T	T	T	T	T	T	T	T	T	T	T	T		-1	1	-1	-1	-1	-1	-1	-1	-1	-1	-1	-1	-1	-1	-1	-1	-1	-1	-1	-1	-1	-1	-1	-1	-1	-1	-1	-1	-1	-1	-1	-1	-1	-1	-1	-1	-1	-1	-1	-1	-1	-1	-1	-1	-1	-1	-1	-1	-1	-1	-1	-1	-1	-1
JHI-Hv50k-2016-440727	7H	5068003	G	G	A	A	AG	AG	AG	AG	AG	AG	AG	AG	AG	AG	AG	AG	G	AG	AG	AG	AG	AG	AG	AG	G	G	G	G	G	G	G	G	G	AG	AG	AG	AG	AG	AG	AG	AG	G	G	G	G	G	G	G	G	G	G	G	G	G	G	G		-1	1	0	0	0	0	0	0	0	0	0	0	0	0	-1	0	0	0	0	0	0	0	-1	-1	-1	-1	-1	-1	-1	-1	-1	0	0	0	0	0	0	0	0	-1	-1	-1	-1	-1	-1	-1	-1	-1	-1	-1	-1	-1	-1	-1
JHI-Hv50k-2016-440728	7H	5068072	C	C	A	A	C	C	C	C	C	C	C	C	C	C	C	C	C	C	C	C	C	C	C	C	C	C	C	C	C	C	C	C	C	C	C	C	C	C	C	AC	C	C	C	C	C	C	C	C	C	C	C	C	C	C	C	C		-1	1	-1	-1	-1	-1	-1	-1	-1	-1	-1	-1	-1	-1	-1	-1	-1	-1	-1	-1	-1	-1	-1	-1	-1	-1	-1	-1	-1	-1	-1	-1	-1	-1	-1	-1	-1	0	-1	-1	-1	-1	-1	-1	-1	-1	-1	-1	-1	-1	-1	-1	-1	-1
JHI-Hv50k-2016-440737	7H	5068379	G	G	T	T	G	G	G	G	G	G	G	G	G	G	G	G	G	G	G	G	G	G	G	G	G	G	G	G	G	G	G	G	G	G	G	G	G	G	G	GT	G	G	G	G	G	G	G	G	G	G	G	G	G	G	G	G		-1	1	-1	-1	-1	-1	-1	-1	-1	-1	-1	-1	-1	-1	-1	-1	-1	-1	-1	-1	-1	-1	-1	-1	-1	-1	-1	-1	-1	-1	-1	-1	-1	-1	-1	-1	-1	0	-1	-1	-1	-1	-1	-1	-1	-1	-1	-1	-1	-1	-1	-1	-1	-1
JHI-Hv50k-2016-440864	7H	5164824	G	G	A	A	G	G	G	G	G	G	G	G	G	G	G	G	G	G	G	G	G	G	G	G	G	G	G	G	G	G	G	G	G	G	G	G	G	G	G	AG	G	G	G	G	G	AG	G	G	G	AG	G	G	G	G	G	G		-1	1	-1	-1	-1	-1	-1	-1	-1	-1	-1	-1	-1	-1	-1	-1	-1	-1	-1	-1	-1	-1	-1	-1	-1	-1	-1	-1	-1	-1	-1	-1	-1	-1	-1	-1	-1	0	-1	-1	-1	-1	-1	0	-1	-1	-1	0	-1	-1	-1	-1	-1	-1
JHI-Hv50k-2016-440865	7H	5164883	T	T	C	C	T	T	T	T	T	T	T	T	T	T	T	T	T	T	T	T	T	T	T	T	T	T	T	T	T	T	T	T	T	T	T	T	T	T	T	T	T	T	T	T	T	T	T	T	T	T	T	T	T	T	T	T		-1	1	-1	-1	-1	-1	-1	-1	-1	-1	-1	-1	-1	-1	-1	-1	-1	-1	-1	-1	-1	-1	-1	-1	-1	-1	-1	-1	-1	-1	-1	-1	-1	-1	-1	-1	-1	-1	-1	-1	-1	-1	-1	-1	-1	-1	-1	-1	-1	-1	-1	-1	-1	-1
JHI-Hv50k-2016-440886	7H	5166025	G	G	C	C	G	G	G	G	G	G	G	G	G	G	G	G	G	G	G	G	G	G	G	G	G	G	G	G	G	G	G	G	G	G	G	G	G	G	G	G	G	G	G	G	G	G	G	G	G	G	G	G	G	G	G	G		-1	1	-1	-1	-1	-1	-1	-1	-1	-1	-1	-1	-1	-1	-1	-1	-1	-1	-1	-1	-1	-1	-1	-1	-1	-1	-1	-1	-1	-1	-1	-1	-1	-1	-1	-1	-1	-1	-1	-1	-1	-1	-1	-1	-1	-1	-1	-1	-1	-1	-1	-1	-1	-1
JHI-Hv50k-2016-440901	7H	5167197	G	G	A	A	G	G	G	G	G	G	G	G	G	G	G	G	G	G	G	G	G	G	G	G	G	G	G	G	G	G	G	G	G	G	G	G	G	G	G	G	G	G	G	G	G	G	G	G	G	G	G	G	G	G	G	G		-1	1	-1	-1	-1	-1	-1	-1	-1	-1	-1	-1	-1	-1	-1	-1	-1	-1	-1	-1	-1	-1	-1	-1	-1	-1	-1	-1	-1	-1	-1	-1	-1	-1	-1	-1	-1	-1	-1	-1	-1	-1	-1	-1	-1	-1	-1	-1	-1	-1	-1	-1	-1	-1
JHI-Hv50k-2016-440931	7H	5168855	C	C	G	G	C	C	C	C	C	C	C	C	C	C	C	C	C	C	C	C	C	C	C	C	C	C	C	C	C	C	C	C	C	C	C	C	C	C	C	C	C	C	C	C	C	C	C	C	C	C	C	C	C	C	C	C		-1	1	-1	-1	-1	-1	-1	-1	-1	-1	-1	-1	-1	-1	-1	-1	-1	-1	-1	-1	-1	-1	-1	-1	-1	-1	-1	-1	-1	-1	-1	-1	-1	-1	-1	-1	-1	-1	-1	-1	-1	-1	-1	-1	-1	-1	-1	-1	-1	-1	-1	-1	-1	-1
JHI-Hv50k-2016-440938	7H	5168996	C	C	T	T	C	C	C	C	C	C	C	C	C	C	C	C	C	C	C	C	C	C	C	C	C	C	C	C	C	C	C	C	C	C	C	C	C	C	C	C	C	C	C	C	C	C	C	C	C	C	C	C	C	C	C	C		-1	1	-1	-1	-1	-1	-1	-1	-1	-1	-1	-1	-1	-1	-1	-1	-1	-1	-1	-1	-1	-1	-1	-1	-1	-1	-1	-1	-1	-1	-1	-1	-1	-1	-1	-1	-1	-1	-1	-1	-1	-1	-1	-1	-1	-1	-1	-1	-1	-1	-1	-1	-1	-1
JHI-Hv50k-2016-440950	7H	5190764	C	C	T	T	C	C	C	C	C	C	C	C	C	C	C	C	C	C	C	C	C	C	C	C	C	C	C	C	C	C	C	C	C	C	C	C	C	C	C	C	C	C	C	C	C	C	C	C	C	C	C	C	C	C	C	C		-1	1	-1	-1	-1	-1	-1	-1	-1	-1	-1	-1	-1	-1	-1	-1	-1	-1	-1	-1	-1	-1	-1	-1	-1	-1	-1	-1	-1	-1	-1	-1	-1	-1	-1	-1	-1	-1	-1	-1	-1	-1	-1	-1	-1	-1	-1	-1	-1	-1	-1	-1	-1	-1
JHI-Hv50k-2016-441157	7H	5267791	C	C	T	T	C	C	C	C	C	C	C	C	C	C	C	C	C	C	C	C	C	C	C	C	C	C	C	C	C	C	C	C	C	C	C	C	C	C	C	CT	C	C	C	C	C	C	C	C	C	C	C	C	C	C	C	C		-1	1	-1	-1	-1	-1	-1	-1	-1	-1	-1	-1	-1	-1	-1	-1	-1	-1	-1	-1	-1	-1	-1	-1	-1	-1	-1	-1	-1	-1	-1	-1	-1	-1	-1	-1	-1	0	-1	-1	-1	-1	-1	-1	-1	-1	-1	-1	-1	-1	-1	-1	-1	-1
JHI-Hv50k-2016-441159	7H	5267885	A	A	C	C	A	A	A	A	A	A	A	A	A	A	A	A	AC	A	A	A	A	A	A	AC	AC	AC	AC	A	AC	AC	A	AC	AC	A	A	A	A	A	A	A	AC	AC	AC	A	A	AC	A	A	A	A	AC	AC	NA	A	A	NA		-1	1	-1	-1	-1	-1	-1	-1	-1	-1	-1	-1	-1	-1	0	-1	-1	-1	-1	-1	-1	0	0	0	0	-1	0	0	-1	0	0	-1	-1	-1	-1	-1	-1	-1	0	0	0	-1	-1	0	-1	-1	-1	-1	0	0		-1	-1
JHI-Hv50k-2016-441351	7H	5393653	G	G	A	A	G	G	G	G	G	G	G	G	G	G	G	G	G	G	G	G	G	G	G	G	G	G	G	G	G	G	G	G	G	G	G	G	G	G	G	G	G	G	G	G	G	G	G	G	G	G	G	G	G	G	G	G		-1	1	-1	-1	-1	-1	-1	-1	-1	-1	-1	-1	-1	-1	-1	-1	-1	-1	-1	-1	-1	-1	-1	-1	-1	-1	-1	-1	-1	-1	-1	-1	-1	-1	-1	-1	-1	-1	-1	-1	-1	-1	-1	-1	-1	-1	-1	-1	-1	-1	-1	-1	-1	-1
JHI-Hv50k-2016-441386	7H	5405181	T	T	C	C	T	T	T	T	T	T	T	T	T	T	T	T	T	T	T	T	T	T	T	T	T	T	T	T	T	T	T	T	T	T	T	T	T	T	T	T	T	T	T	T	T	T	T	T	T	T	T	T	T	T	T	T		-1	1	-1	-1	-1	-1	-1	-1	-1	-1	-1	-1	-1	-1	-1	-1	-1	-1	-1	-1	-1	-1	-1	-1	-1	-1	-1	-1	-1	-1	-1	-1	-1	-1	-1	-1	-1	-1	-1	-1	-1	-1	-1	-1	-1	-1	-1	-1	-1	-1	-1	-1	-1	-1
JHI-Hv50k-2016-441464	7H	5434596	C	C	A	A	C	C	C	C	C	C	C	C	C	C	C	C	C	C	C	C	C	C	C	C	C	C	C	C	C	C	C	C	C	C	C	C	C	C	C	C	C	C	C	C	C	C	C	C	C	C	C	C	C	C	C	C		-1	1	-1	-1	-1	-1	-1	-1	-1	-1	-1	-1	-1	-1	-1	-1	-1	-1	-1	-1	-1	-1	-1	-1	-1	-1	-1	-1	-1	-1	-1	-1	-1	-1	-1	-1	-1	-1	-1	-1	-1	-1	-1	-1	-1	-1	-1	-1	-1	-1	-1	-1	-1	-1
JHI-Hv50k-2016-441545	7H	5448036	G	G	A	A	G	G	G	G	G	G	G	G	G	G	G	G	G	G	G	G	G	G	G	G	G	G	G	G	G	G	G	G	G	G	G	G	G	G	G	AG	G	G	G	G	G	G	G	G	G	G	G	G	G	G	G	G		-1	1	-1	-1	-1	-1	-1	-1	-1	-1	-1	-1	-1	-1	-1	-1	-1	-1	-1	-1	-1	-1	-1	-1	-1	-1	-1	-1	-1	-1	-1	-1	-1	-1	-1	-1	-1	0	-1	-1	-1	-1	-1	-1	-1	-1	-1	-1	-1	-1	-1	-1	-1	-1
JHI-Hv50k-2016-441585	7H	5507675	T	T	C	C	T	T	T	T	T	T	T	T	T	T	T	T	T	T	T	T	T	T	T	T	T	T	T	T	T	T	T	T	T	T	T	T	T	T	T	T	T	T	T	T	T	T	T	T	T	T	T	T	T	T	T	T		-1	1	-1	-1	-1	-1	-1	-1	-1	-1	-1	-1	-1	-1	-1	-1	-1	-1	-1	-1	-1	-1	-1	-1	-1	-1	-1	-1	-1	-1	-1	-1	-1	-1	-1	-1	-1	-1	-1	-1	-1	-1	-1	-1	-1	-1	-1	-1	-1	-1	-1	-1	-1	-1
JHI-Hv50k-2016-441648	7H	5524777	A	A	G	G	A	A	A	A	A	A	A	A	A	A	A	A	A	A	A	A	A	A	A	A	A	A	A	A	A	A	A	A	A	A	A	A	A	A	A	A	A	A	A	A	A	A	A	A	A	A	A	A	A	A	A	A		-1	1	-1	-1	-1	-1	-1	-1	-1	-1	-1	-1	-1	-1	-1	-1	-1	-1	-1	-1	-1	-1	-1	-1	-1	-1	-1	-1	-1	-1	-1	-1	-1	-1	-1	-1	-1	-1	-1	-1	-1	-1	-1	-1	-1	-1	-1	-1	-1	-1	-1	-1	-1	-1
JHI-Hv50k-2016-441653	7H	5525350	A	A	G	G	A	A	A	A	A	A	A	A	A	A	A	A	A	A	A	A	A	A	A	A	A	A	A	A	A	A	A	A	A	A	A	A	A	A	A	A	A	A	A	A	A	A	A	A	A	A	A	A	A	A	A	A		-1	1	-1	-1	-1	-1	-1	-1	-1	-1	-1	-1	-1	-1	-1	-1	-1	-1	-1	-1	-1	-1	-1	-1	-1	-1	-1	-1	-1	-1	-1	-1	-1	-1	-1	-1	-1	-1	-1	-1	-1	-1	-1	-1	-1	-1	-1	-1	-1	-1	-1	-1	-1	-1
JHI-Hv50k-2016-441664	7H	5525919	T	T	C	C	T	T	T	T	T	T	T	T	T	T	T	T	T	T	T	T	T	T	T	T	T	T	T	T	T	T	T	T	T	T	T	T	T	T	T	T	T	T	T	T	T	T	T	T	T	T	T	T	T	T	T	T		-1	1	-1	-1	-1	-1	-1	-1	-1	-1	-1	-1	-1	-1	-1	-1	-1	-1	-1	-1	-1	-1	-1	-1	-1	-1	-1	-1	-1	-1	-1	-1	-1	-1	-1	-1	-1	-1	-1	-1	-1	-1	-1	-1	-1	-1	-1	-1	-1	-1	-1	-1	-1	-1
JHI-Hv50k-2016-441751	7H	5918682	A	A	G	G	A	A	A	A	A	A	A	A	A	A	A	A	A	A	A	A	A	A	A	A	A	A	A	A	A	A	A	A	A	A	A	A	A	A	A	A	A	A	A	A	A	A	A	A	A	A	A	A	A	A	A	A		-1	1	-1	-1	-1	-1	-1	-1	-1	-1	-1	-1	-1	-1	-1	-1	-1	-1	-1	-1	-1	-1	-1	-1	-1	-1	-1	-1	-1	-1	-1	-1	-1	-1	-1	-1	-1	-1	-1	-1	-1	-1	-1	-1	-1	-1	-1	-1	-1	-1	-1	-1	-1	-1
JHI-Hv50k-2016-441894	7H	6134889	C	C	A	A	C	C	C	C	C	C	C	C	C	C	C	C	C	C	C	C	C	C	C	C	C	C	C	C	C	C	C	C	C	C	C	C	C	C	C	AC	C	C	C	C	C	C	C	C	C	C	C	C	C	C	C	C		-1	1	-1	-1	-1	-1	-1	-1	-1	-1	-1	-1	-1	-1	-1	-1	-1	-1	-1	-1	-1	-1	-1	-1	-1	-1	-1	-1	-1	-1	-1	-1	-1	-1	-1	-1	-1	0	-1	-1	-1	-1	-1	-1	-1	-1	-1	-1	-1	-1	-1	-1	-1	-1
11_20534	7H	6621762	G	G	A	A	G	G	G	G	G	G	G	G	G	G	G	G	G	G	G	G	G	G	G	G	G	G	G	G	G	G	G	G	G	G	G	G	G	G	G	AG	G	G	G	G	G	G	G	G	G	G	G	G	G	G	G	G		-1	1	-1	-1	-1	-1	-1	-1	-1	-1	-1	-1	-1	-1	-1	-1	-1	-1	-1	-1	-1	-1	-1	-1	-1	-1	-1	-1	-1	-1	-1	-1	-1	-1	-1	-1	-1	0	-1	-1	-1	-1	-1	-1	-1	-1	-1	-1	-1	-1	-1	-1	-1	-1
JHI-Hv50k-2016-442218	7H	6623223	T	T	A	A	T	T	T	T	T	T	T	T	T	T	T	T	T	T	T	T	T	T	T	T	T	T	T	T	T	T	T	T	T	T	T	T	T	T	T	AT	T	T	T	T	T	T	T	T	T	T	T	T	T	T	T	T		-1	1	-1	-1	-1	-1	-1	-1	-1	-1	-1	-1	-1	-1	-1	-1	-1	-1	-1	-1	-1	-1	-1	-1	-1	-1	-1	-1	-1	-1	-1	-1	-1	-1	-1	-1	-1	0	-1	-1	-1	-1	-1	-1	-1	-1	-1	-1	-1	-1	-1	-1	-1	-1
JHI-Hv50k-2016-442226	7H	6623591	G	G	A	A	G	G	G	G	G	G	G	G	G	G	G	G	G	G	G	G	G	G	G	G	G	G	G	G	G	G	G	G	G	G	G	G	G	G	G	G	G	G	G	G	G	G	G	G	G	G	G	G	G	G	G	G		-1	1	-1	-1	-1	-1	-1	-1	-1	-1	-1	-1	-1	-1	-1	-1	-1	-1	-1	-1	-1	-1	-1	-1	-1	-1	-1	-1	-1	-1	-1	-1	-1	-1	-1	-1	-1	-1	-1	-1	-1	-1	-1	-1	-1	-1	-1	-1	-1	-1	-1	-1	-1	-1
SCRI_RS_172655	7H	6748161	A	A	C	C	A	A	A	A	A	A	A	A	A	A	A	A	A	A	A	A	A	A	A	A	A	A	A	A	A	A	A	A	A	A	A	A	A	A	A	A	A	A	A	A	A	A	A	A	A	A	A	A	A	A	A	A		-1	1	-1	-1	-1	-1	-1	-1	-1	-1	-1	-1	-1	-1	-1	-1	-1	-1	-1	-1	-1	-1	-1	-1	-1	-1	-1	-1	-1	-1	-1	-1	-1	-1	-1	-1	-1	-1	-1	-1	-1	-1	-1	-1	-1	-1	-1	-1	-1	-1	-1	-1	-1	-1
JHI-Hv50k-2016-442546	7H	6822985	A	A	C	C	A	A	A	A	A	A	A	A	A	A	A	A	A	A	A	A	A	A	A	A	A	A	A	A	A	A	A	A	A	A	A	A	A	A	A	A	A	A	A	A	A	A	A	A	A	A	A	A	A	A	A	A		-1	1	-1	-1	-1	-1	-1	-1	-1	-1	-1	-1	-1	-1	-1	-1	-1	-1	-1	-1	-1	-1	-1	-1	-1	-1	-1	-1	-1	-1	-1	-1	-1	-1	-1	-1	-1	-1	-1	-1	-1	-1	-1	-1	-1	-1	-1	-1	-1	-1	-1	-1	-1	-1
JHI-Hv50k-2016-442549	7H	6823124	G	G	A	A	G	G	G	G	G	G	G	G	G	G	G	G	G	G	G	G	G	G	G	G	G	G	G	G	G	G	G	G	G	G	G	G	G	G	G	G	G	G	G	G	G	G	G	G	G	G	G	G	G	G	G	G		-1	1	-1	-1	-1	-1	-1	-1	-1	-1	-1	-1	-1	-1	-1	-1	-1	-1	-1	-1	-1	-1	-1	-1	-1	-1	-1	-1	-1	-1	-1	-1	-1	-1	-1	-1	-1	-1	-1	-1	-1	-1	-1	-1	-1	-1	-1	-1	-1	-1	-1	-1	-1	-1
JHI-Hv50k-2016-442556	7H	6823634	A	A	C	C	A	A	A	A	A	A	A	A	A	A	A	A	A	A	A	A	A	A	A	A	A	A	A	A	A	A	A	A	A	A	A	A	A	A	A	A	A	A	A	A	A	A	A	A	A	A	A	A	A	A	A	A		-1	1	-1	-1	-1	-1	-1	-1	-1	-1	-1	-1	-1	-1	-1	-1	-1	-1	-1	-1	-1	-1	-1	-1	-1	-1	-1	-1	-1	-1	-1	-1	-1	-1	-1	-1	-1	-1	-1	-1	-1	-1	-1	-1	-1	-1	-1	-1	-1	-1	-1	-1	-1	-1
SCRI_RS_13615	7H	7043557	A	A	G	G	A	A	A	A	A	A	A	A	A	A	A	A	A	A	A	A	A	A	A	A	A	A	A	A	A	A	A	A	A	A	A	A	A	A	A	A	A	A	A	A	A	A	A	A	A	A	A	A	A	A	A	A		-1	1	-1	-1	-1	-1	-1	-1	-1	-1	-1	-1	-1	-1	-1	-1	-1	-1	-1	-1	-1	-1	-1	-1	-1	-1	-1	-1	-1	-1	-1	-1	-1	-1	-1	-1	-1	-1	-1	-1	-1	-1	-1	-1	-1	-1	-1	-1	-1	-1	-1	-1	-1	-1
JHI-Hv50k-2016-442878	7H	7065255	G	G	A	A	G	G	G	G	G	G	G	G	G	G	G	G	G	G	G	G	G	G	G	G	G	G	G	G	G	G	G	G	G	G	G	G	G	G	G	G	G	G	G	G	G	G	G	G	G	G	G	G	G	G	G	G		-1	1	-1	-1	-1	-1	-1	-1	-1	-1	-1	-1	-1	-1	-1	-1	-1	-1	-1	-1	-1	-1	-1	-1	-1	-1	-1	-1	-1	-1	-1	-1	-1	-1	-1	-1	-1	-1	-1	-1	-1	-1	-1	-1	-1	-1	-1	-1	-1	-1	-1	-1	-1	-1
JHI-Hv50k-2016-442900	7H	7071811	C	C	T	T	C	C	C	C	C	C	C	C	C	C	C	C	C	C	C	C	C	C	C	C	C	C	C	C	C	C	C	C	C	C	C	C	C	C	C	CT	C	C	C	C	C	C	C	C	C	C	C	C	C	C	C	C		-1	1	-1	-1	-1	-1	-1	-1	-1	-1	-1	-1	-1	-1	-1	-1	-1	-1	-1	-1	-1	-1	-1	-1	-1	-1	-1	-1	-1	-1	-1	-1	-1	-1	-1	-1	-1	0	-1	-1	-1	-1	-1	-1	-1	-1	-1	-1	-1	-1	-1	-1	-1	-1
JHI-Hv50k-2016-443149	7H	7303767	C	C	T	T	C	C	C	C	C	C	C	C	C	C	C	C	C	C	C	C	C	C	C	C	C	C	C	C	C	C	C	C	C	C	C	C	C	C	C	C	C	C	C	C	C	C	C	C	C	C	C	C	C	C	C	C		-1	1	-1	-1	-1	-1	-1	-1	-1	-1	-1	-1	-1	-1	-1	-1	-1	-1	-1	-1	-1	-1	-1	-1	-1	-1	-1	-1	-1	-1	-1	-1	-1	-1	-1	-1	-1	-1	-1	-1	-1	-1	-1	-1	-1	-1	-1	-1	-1	-1	-1	-1	-1	-1
JHI-Hv50k-2016-443162	7H	7305091	A	A	C	C	A	A	A	A	A	A	A	A	A	A	A	A	A	A	A	A	A	A	A	A	A	A	A	A	A	A	A	A	A	A	A	A	A	A	A	A	A	A	A	A	A	A	A	A	A	A	A	A	A	A	A	A		-1	1	-1	-1	-1	-1	-1	-1	-1	-1	-1	-1	-1	-1	-1	-1	-1	-1	-1	-1	-1	-1	-1	-1	-1	-1	-1	-1	-1	-1	-1	-1	-1	-1	-1	-1	-1	-1	-1	-1	-1	-1	-1	-1	-1	-1	-1	-1	-1	-1	-1	-1	-1	-1
JHI-Hv50k-2016-443455	7H	8000663	C	C	T	T	C	C	C	C	C	C	C	C	C	C	C	C	C	C	C	C	C	C	C	C	C	C	C	C	C	C	C	C	C	C	C	C	C	C	C	C	C	C	C	C	C	C	C	C	C	C	C	C	C	C	C	C		-1	1	-1	-1	-1	-1	-1	-1	-1	-1	-1	-1	-1	-1	-1	-1	-1	-1	-1	-1	-1	-1	-1	-1	-1	-1	-1	-1	-1	-1	-1	-1	-1	-1	-1	-1	-1	-1	-1	-1	-1	-1	-1	-1	-1	-1	-1	-1	-1	-1	-1	-1	-1	-1
JHI-Hv50k-2016-443458	7H	8000949	G	G	A	A	G	G	G	G	G	G	G	G	G	G	G	G	G	G	G	G	G	G	G	G	G	G	G	G	G	G	G	G	G	G	G	G	G	G	G	AG	G	G	G	G	G	G	G	G	G	G	G	G	G	G	G	G		-1	1	-1	-1	-1	-1	-1	-1	-1	-1	-1	-1	-1	-1	-1	-1	-1	-1	-1	-1	-1	-1	-1	-1	-1	-1	-1	-1	-1	-1	-1	-1	-1	-1	-1	-1	-1	0	-1	-1	-1	-1	-1	-1	-1	-1	-1	-1	-1	-1	-1	-1	-1	-1
SCRI_RS_230959	7H	8003657	G	G	T	T	G	G	G	G	G	G	G	G	G	G	G	G	G	G	G	G	G	G	G	G	G	G	G	G	G	G	G	G	G	G	G	G	G	G	G	G	G	G	G	G	G	G	G	G	G	G	G	G	G	G	G	G		-1	1	-1	-1	-1	-1	-1	-1	-1	-1	-1	-1	-1	-1	-1	-1	-1	-1	-1	-1	-1	-1	-1	-1	-1	-1	-1	-1	-1	-1	-1	-1	-1	-1	-1	-1	-1	-1	-1	-1	-1	-1	-1	-1	-1	-1	-1	-1	-1	-1	-1	-1	-1	-1
JHI-Hv50k-2016-443494	7H	8016636	G	G	A	A	G	G	G	G	G	G	G	G	G	G	G	G	G	G	G	G	G	G	G	G	G	G	G	G	G	G	G	G	G	G	G	G	G	G	G	AG	G	G	G	G	G	G	G	G	G	G	G	G	G	G	G	G		-1	1	-1	-1	-1	-1	-1	-1	-1	-1	-1	-1	-1	-1	-1	-1	-1	-1	-1	-1	-1	-1	-1	-1	-1	-1	-1	-1	-1	-1	-1	-1	-1	-1	-1	-1	-1	0	-1	-1	-1	-1	-1	-1	-1	-1	-1	-1	-1	-1	-1	-1	-1	-1
JHI-Hv50k-2016-443496	7H	8017070	A	A	T	T	A	A	A	A	A	A	A	A	A	A	A	A	A	A	A	A	A	A	A	A	A	A	A	A	A	A	A	A	A	A	A	A	A	A	A	AT	A	A	A	A	A	A	A	A	A	A	A	A	A	A	A	A		-1	1	-1	-1	-1	-1	-1	-1	-1	-1	-1	-1	-1	-1	-1	-1	-1	-1	-1	-1	-1	-1	-1	-1	-1	-1	-1	-1	-1	-1	-1	-1	-1	-1	-1	-1	-1	0	-1	-1	-1	-1	-1	-1	-1	-1	-1	-1	-1	-1	-1	-1	-1	-1
JHI-Hv50k-2016-443500	7H	8017206	C	C	T	T	C	C	C	C	C	C	C	C	C	C	C	C	C	C	C	C	C	C	C	C	C	C	C	C	C	C	C	C	C	C	C	C	C	C	C	CT	C	C	C	C	C	C	C	C	C	C	C	C	C	C	C	C		-1	1	-1	-1	-1	-1	-1	-1	-1	-1	-1	-1	-1	-1	-1	-1	-1	-1	-1	-1	-1	-1	-1	-1	-1	-1	-1	-1	-1	-1	-1	-1	-1	-1	-1	-1	-1	0	-1	-1	-1	-1	-1	-1	-1	-1	-1	-1	-1	-1	-1	-1	-1	-1
JHI-Hv50k-2016-443514	7H	8017962	A	A	G	G	A	A	A	A	A	A	A	A	A	A	A	A	A	A	A	A	A	A	A	A	A	A	A	A	A	A	A	A	A	A	A	A	A	A	A	A	A	A	A	A	A	A	A	A	A	A	A	A	A	A	A	A		-1	1	-1	-1	-1	-1	-1	-1	-1	-1	-1	-1	-1	-1	-1	-1	-1	-1	-1	-1	-1	-1	-1	-1	-1	-1	-1	-1	-1	-1	-1	-1	-1	-1	-1	-1	-1	-1	-1	-1	-1	-1	-1	-1	-1	-1	-1	-1	-1	-1	-1	-1	-1	-1
JHI-Hv50k-2016-443526	7H	8018959	G	G	A	A	G	G	G	G	G	G	G	G	G	G	G	G	G	G	G	G	G	G	G	G	G	G	G	G	G	G	G	G	G	G	G	G	G	G	G	G	G	G	G	G	G	G	G	G	G	G	G	G	G	G	G	G		-1	1	-1	-1	-1	-1	-1	-1	-1	-1	-1	-1	-1	-1	-1	-1	-1	-1	-1	-1	-1	-1	-1	-1	-1	-1	-1	-1	-1	-1	-1	-1	-1	-1	-1	-1	-1	-1	-1	-1	-1	-1	-1	-1	-1	-1	-1	-1	-1	-1	-1	-1	-1	-1
JHI-Hv50k-2016-443527	7H	8019090	T	T	G	G	T	T	T	T	T	T	T	T	T	T	T	T	T	T	T	T	T	T	T	T	T	T	T	T	T	T	T	T	T	T	T	T	T	T	T	T	T	T	T	T	T	T	T	T	T	T	T	T	T	T	T	T		-1	1	-1	-1	-1	-1	-1	-1	-1	-1	-1	-1	-1	-1	-1	-1	-1	-1	-1	-1	-1	-1	-1	-1	-1	-1	-1	-1	-1	-1	-1	-1	-1	-1	-1	-1	-1	-1	-1	-1	-1	-1	-1	-1	-1	-1	-1	-1	-1	-1	-1	-1	-1	-1
12_31411	7H	8019812	G	G	A	A	G	G	G	G	G	G	G	G	G	G	G	G	G	G	G	G	G	G	G	G	G	G	G	G	G	G	G	G	G	G	G	G	G	G	G	AG	G	G	G	G	G	G	G	G	G	G	G	G	G	G	G	G		-1	1	-1	-1	-1	-1	-1	-1	-1	-1	-1	-1	-1	-1	-1	-1	-1	-1	-1	-1	-1	-1	-1	-1	-1	-1	-1	-1	-1	-1	-1	-1	-1	-1	-1	-1	-1	0	-1	-1	-1	-1	-1	-1	-1	-1	-1	-1	-1	-1	-1	-1	-1	-1
JHI-Hv50k-2016-443587	7H	8213030	C	C	A	A	AC	AC	AC	AC	AC	AC	AC	AC	AC	AC	AC	AC	C	AC	AC	AC	AC	AC	AC	AC	C	C	C	C	C	C	C	C	C	AC	AC	AC	AC	AC	AC	AC	AC	C	C	C	C	C	C	C	C	C	C	C	C	C	NA	NA		-1	1	0	0	0	0	0	0	0	0	0	0	0	0	-1	0	0	0	0	0	0	0	-1	-1	-1	-1	-1	-1	-1	-1	-1	0	0	0	0	0	0	0	0	-1	-1	-1	-1	-1	-1	-1	-1	-1	-1	-1	-1	-1
JHI-Hv50k-2016-443597	7H	8213480	G	G	C	C	G	G	G	G	G	G	G	G	G	G	G	G	G	G	G	G	G	G	G	G	G	G	G	G	G	G	G	G	G	G	G	G	G	G	G	G	G	G	G	G	G	G	G	G	G	G	G	G	G	G	G	G		-1	1	-1	-1	-1	-1	-1	-1	-1	-1	-1	-1	-1	-1	-1	-1	-1	-1	-1	-1	-1	-1	-1	-1	-1	-1	-1	-1	-1	-1	-1	-1	-1	-1	-1	-1	-1	-1	-1	-1	-1	-1	-1	-1	-1	-1	-1	-1	-1	-1	-1	-1	-1	-1
JHI-Hv50k-2016-443598	7H	8213533	A	A	G	G	A	A	A	A	A	A	A	A	A	A	A	A	A	A	A	A	A	A	A	A	A	A	A	A	A	A	A	A	A	A	A	A	A	A	A	A	A	A	A	A	A	A	A	A	A	A	A	A	A	A	A	A		-1	1	-1	-1	-1	-1	-1	-1	-1	-1	-1	-1	-1	-1	-1	-1	-1	-1	-1	-1	-1	-1	-1	-1	-1	-1	-1	-1	-1	-1	-1	-1	-1	-1	-1	-1	-1	-1	-1	-1	-1	-1	-1	-1	-1	-1	-1	-1	-1	-1	-1	-1	-1	-1
JHI-Hv50k-2016-443609	7H	8220883	G	G	T	T	G	G	G	G	G	G	G	G	G	G	G	G	G	G	G	G	G	G	G	G	G	G	G	G	G	G	G	G	G	G	G	G	G	G	G	GT	G	G	G	G	G	G	G	G	G	G	G	G	G	G	G	G		-1	1	-1	-1	-1	-1	-1	-1	-1	-1	-1	-1	-1	-1	-1	-1	-1	-1	-1	-1	-1	-1	-1	-1	-1	-1	-1	-1	-1	-1	-1	-1	-1	-1	-1	-1	-1	0	-1	-1	-1	-1	-1	-1	-1	-1	-1	-1	-1	-1	-1	-1	-1	-1
JHI-Hv50k-2016-443686	7H	8318030	T	T	C	C	T	T	T	T	T	T	T	T	T	T	T	T	T	T	T	T	T	T	T	T	T	T	T	T	T	T	T	T	T	T	T	T	T	T	T	T	T	T	T	T	T	T	T	T	T	T	T	T	T	T	T	T		-1	1	-1	-1	-1	-1	-1	-1	-1	-1	-1	-1	-1	-1	-1	-1	-1	-1	-1	-1	-1	-1	-1	-1	-1	-1	-1	-1	-1	-1	-1	-1	-1	-1	-1	-1	-1	-1	-1	-1	-1	-1	-1	-1	-1	-1	-1	-1	-1	-1	-1	-1	-1	-1
JHI-Hv50k-2016-443750	7H	8362599	G	G	T	T	GT	GT	GT	GT	GT	GT	GT	GT	GT	GT	GT	GT	G	GT	GT	GT	GT	GT	GT	GT	G	G	G	G	G	G	G	G	G	GT	GT	GT	GT	GT	GT	GT	GT	G	G	G	G	G	G	G	G	G	G	G	G	NA	NA	G		-1	1	0	0	0	0	0	0	0	0	0	0	0	0	-1	0	0	0	0	0	0	0	-1	-1	-1	-1	-1	-1	-1	-1	-1	0	0	0	0	0	0	0	0	-1	-1	-1	-1	-1	-1	-1	-1	-1	-1	-1	-1			-1
JHI-Hv50k-2016-444184	7H	8593111	C	C	T	T	C	C	C	C	C	C	C	C	C	C	C	C	C	C	C	C	C	C	C	C	C	C	C	C	C	C	C	C	C	C	C	C	C	C	C	CT	C	C	C	C	C	C	C	C	C	C	C	C	C	C	C	C		-1	1	-1	-1	-1	-1	-1	-1	-1	-1	-1	-1	-1	-1	-1	-1	-1	-1	-1	-1	-1	-1	-1	-1	-1	-1	-1	-1	-1	-1	-1	-1	-1	-1	-1	-1	-1	0	-1	-1	-1	-1	-1	-1	-1	-1	-1	-1	-1	-1	-1	-1	-1	-1
12_31173	7H	8594868	A	A	G	G	A	A	A	A	A	A	A	A	A	A	A	A	A	A	A	A	A	A	A	A	A	A	A	A	A	A	A	A	A	A	A	A	A	A	A	A	A	A	A	A	A	A	A	A	A	A	A	A	A	A	A	A		-1	1	-1	-1	-1	-1	-1	-1	-1	-1	-1	-1	-1	-1	-1	-1	-1	-1	-1	-1	-1	-1	-1	-1	-1	-1	-1	-1	-1	-1	-1	-1	-1	-1	-1	-1	-1	-1	-1	-1	-1	-1	-1	-1	-1	-1	-1	-1	-1	-1	-1	-1	-1	-1
JHI-Hv50k-2016-444290	7H	8865429	T	T	A	A	T	T	T	T	T	T	T	T	T	T	T	T	T	T	T	T	T	T	T	T	T	T	T	T	T	T	T	T	T	T	T	T	T	T	T	T	T	T	T	T	T	T	T	T	T	T	T	T	T	T	T	T		-1	1	-1	-1	-1	-1	-1	-1	-1	-1	-1	-1	-1	-1	-1	-1	-1	-1	-1	-1	-1	-1	-1	-1	-1	-1	-1	-1	-1	-1	-1	-1	-1	-1	-1	-1	-1	-1	-1	-1	-1	-1	-1	-1	-1	-1	-1	-1	-1	-1	-1	-1	-1	-1
JHI-Hv50k-2016-444292	7H	8865519	T	T	G	G	T	T	T	T	T	T	T	T	T	T	T	T	T	T	T	T	T	T	T	T	T	T	T	T	T	T	T	T	T	T	T	T	T	T	T	T	T	T	T	T	T	T	T	T	T	T	T	T	T	T	T	T		-1	1	-1	-1	-1	-1	-1	-1	-1	-1	-1	-1	-1	-1	-1	-1	-1	-1	-1	-1	-1	-1	-1	-1	-1	-1	-1	-1	-1	-1	-1	-1	-1	-1	-1	-1	-1	-1	-1	-1	-1	-1	-1	-1	-1	-1	-1	-1	-1	-1	-1	-1	-1	-1
JHI-Hv50k-2016-444605	7H	9204494	C	C	G	G	C	C	C	C	C	C	C	C	C	C	C	C	C	C	C	C	C	C	C	C	C	C	C	C	C	C	C	C	C	C	C	C	C	C	C	C	C	C	C	C	C	C	C	C	C	C	C	C	C	C	C	C		-1	1	-1	-1	-1	-1	-1	-1	-1	-1	-1	-1	-1	-1	-1	-1	-1	-1	-1	-1	-1	-1	-1	-1	-1	-1	-1	-1	-1	-1	-1	-1	-1	-1	-1	-1	-1	-1	-1	-1	-1	-1	-1	-1	-1	-1	-1	-1	-1	-1	-1	-1	-1	-1
JHI-Hv50k-2016-444894	7H	9453373	G	G	T	T	G	G	G	G	G	G	G	G	G	G	G	G	G	G	G	G	G	G	G	G	G	G	G	G	G	G	G	G	G	G	G	G	G	G	G	GT	G	G	G	G	G	G	G	G	G	G	G	G	G	G	G	G		-1	1	-1	-1	-1	-1	-1	-1	-1	-1	-1	-1	-1	-1	-1	-1	-1	-1	-1	-1	-1	-1	-1	-1	-1	-1	-1	-1	-1	-1	-1	-1	-1	-1	-1	-1	-1	0	-1	-1	-1	-1	-1	-1	-1	-1	-1	-1	-1	-1	-1	-1	-1	-1
JHI-Hv50k-2016-444897	7H	9453405	T	T	C	C	T	T	T	T	T	T	T	T	T	T	T	T	T	T	T	T	T	T	T	T	T	T	T	T	T	T	T	T	T	T	T	T	T	T	T	T	T	T	T	T	T	T	T	T	T	T	T	T	T	T	T	T		-1	1	-1	-1	-1	-1	-1	-1	-1	-1	-1	-1	-1	-1	-1	-1	-1	-1	-1	-1	-1	-1	-1	-1	-1	-1	-1	-1	-1	-1	-1	-1	-1	-1	-1	-1	-1	-1	-1	-1	-1	-1	-1	-1	-1	-1	-1	-1	-1	-1	-1	-1	-1	-1
JHI-Hv50k-2016-444898	7H	9453465	A	A	C	C	A	A	A	A	A	A	A	A	A	A	A	A	A	A	A	A	A	A	A	A	A	A	A	A	A	A	A	A	A	A	A	A	A	A	A	A	A	A	A	A	A	A	A	A	A	A	A	A	A	A	A	A		-1	1	-1	-1	-1	-1	-1	-1	-1	-1	-1	-1	-1	-1	-1	-1	-1	-1	-1	-1	-1	-1	-1	-1	-1	-1	-1	-1	-1	-1	-1	-1	-1	-1	-1	-1	-1	-1	-1	-1	-1	-1	-1	-1	-1	-1	-1	-1	-1	-1	-1	-1	-1	-1
JHI-Hv50k-2016-444917	7H	9454303	G	G	A	A	G	G	G	G	G	G	G	G	G	G	G	G	G	G	G	G	G	G	G	G	G	G	G	G	G	G	G	G	G	G	G	G	G	G	G	AG	G	G	G	G	G	G	G	G	G	G	G	G	G	G	G	G		-1	1	-1	-1	-1	-1	-1	-1	-1	-1	-1	-1	-1	-1	-1	-1	-1	-1	-1	-1	-1	-1	-1	-1	-1	-1	-1	-1	-1	-1	-1	-1	-1	-1	-1	-1	-1	0	-1	-1	-1	-1	-1	-1	-1	-1	-1	-1	-1	-1	-1	-1	-1	-1
JHI-Hv50k-2016-444930	7H	9454846	C	C	T	T	C	C	C	C	C	C	C	C	C	C	C	C	C	C	C	C	C	C	C	C	C	C	C	C	C	C	C	C	C	C	C	C	C	C	C	CT	C	C	C	C	C	C	C	C	C	C	C	C	C	C	C	C		-1	1	-1	-1	-1	-1	-1	-1	-1	-1	-1	-1	-1	-1	-1	-1	-1	-1	-1	-1	-1	-1	-1	-1	-1	-1	-1	-1	-1	-1	-1	-1	-1	-1	-1	-1	-1	0	-1	-1	-1	-1	-1	-1	-1	-1	-1	-1	-1	-1	-1	-1	-1	-1
JHI-Hv50k-2016-445282	7H	9821343	A	A	T	T	A	A	A	A	A	A	A	A	A	A	A	A	A	A	A	A	A	A	A	A	A	A	A	A	A	A	A	A	A	A	A	A	A	A	A	A	A	A	A	A	A	A	A	A	A	A	A	A	A	A	A	A		-1	1	-1	-1	-1	-1	-1	-1	-1	-1	-1	-1	-1	-1	-1	-1	-1	-1	-1	-1	-1	-1	-1	-1	-1	-1	-1	-1	-1	-1	-1	-1	-1	-1	-1	-1	-1	-1	-1	-1	-1	-1	-1	-1	-1	-1	-1	-1	-1	-1	-1	-1	-1	-1
SCRI_RS_140481	7H	9822311	C	C	A	A	C	C	C	C	C	C	C	C	C	C	C	C	C	C	C	C	C	C	C	C	AC	C	C	C	C	C	C	C	C	C	C	C	C	C	C	A	AC	C	C	C	C	C	C	C	C	AC	C	C	C	C	C	C		-1	1	-1	-1	-1	-1	-1	-1	-1	-1	-1	-1	-1	-1	-1	-1	-1	-1	-1	-1	-1	-1	0	-1	-1	-1	-1	-1	-1	-1	-1	-1	-1	-1	-1	-1	-1	1	0	-1	-1	-1	-1	-1	-1	-1	-1	0	-1	-1	-1	-1	-1	-1
JHI-Hv50k-2016-445455	7H	9914594	T	T	C	C	T	T	T	T	T	T	T	T	T	T	T	T	T	T	T	T	T	T	T	T	T	T	T	T	T	T	T	T	T	T	T	T	T	T	T	T	T	T	T	T	T	T	T	T	T	T	T	T	T	T	T	T		-1	1	-1	-1	-1	-1	-1	-1	-1	-1	-1	-1	-1	-1	-1	-1	-1	-1	-1	-1	-1	-1	-1	-1	-1	-1	-1	-1	-1	-1	-1	-1	-1	-1	-1	-1	-1	-1	-1	-1	-1	-1	-1	-1	-1	-1	-1	-1	-1	-1	-1	-1	-1	-1
JHI-Hv50k-2016-445468	7H	9915132	A	A	G	G	A	A	A	A	A	A	A	A	A	A	A	A	A	A	A	A	A	A	A	A	A	A	A	A	A	A	A	A	A	A	A	A	A	A	A	A	A	A	A	A	A	A	A	A	A	A	A	A	A	A	A	A		-1	1	-1	-1	-1	-1	-1	-1	-1	-1	-1	-1	-1	-1	-1	-1	-1	-1	-1	-1	-1	-1	-1	-1	-1	-1	-1	-1	-1	-1	-1	-1	-1	-1	-1	-1	-1	-1	-1	-1	-1	-1	-1	-1	-1	-1	-1	-1	-1	-1	-1	-1	-1	-1
JHI-Hv50k-2016-445507	7H	10155117	C	C	T	T	C	C	C	C	C	C	C	C	C	C	C	C	C	C	C	C	C	C	C	C	C	C	C	C	C	C	C	C	C	C	C	C	C	C	C	T	C	C	C	C	C	C	C	C	C	C	C	C	C	C	C	C		-1	1	-1	-1	-1	-1	-1	-1	-1	-1	-1	-1	-1	-1	-1	-1	-1	-1	-1	-1	-1	-1	-1	-1	-1	-1	-1	-1	-1	-1	-1	-1	-1	-1	-1	-1	-1	1	-1	-1	-1	-1	-1	-1	-1	-1	-1	-1	-1	-1	-1	-1	-1	-1
JHI-Hv50k-2016-445508	7H	10155186	A	A	C	C	A	A	A	A	A	A	A	A	A	A	A	A	A	A	A	A	A	A	A	A	A	A	A	A	A	A	A	A	A	A	A	A	A	A	A	A	A	A	A	A	A	A	A	A	A	A	A	A	A	A	A	A		-1	1	-1	-1	-1	-1	-1	-1	-1	-1	-1	-1	-1	-1	-1	-1	-1	-1	-1	-1	-1	-1	-1	-1	-1	-1	-1	-1	-1	-1	-1	-1	-1	-1	-1	-1	-1	-1	-1	-1	-1	-1	-1	-1	-1	-1	-1	-1	-1	-1	-1	-1	-1	-1
JHI-Hv50k-2016-445542	7H	10182110	G	G	C	C	G	G	G	G	G	G	G	G	G	G	G	G	G	G	G	G	G	G	G	G	G	G	G	G	G	G	G	G	G	G	G	G	G	G	G	G	G	G	G	G	G	G	G	G	G	G	G	G	G	G	G	G		-1	1	-1	-1	-1	-1	-1	-1	-1	-1	-1	-1	-1	-1	-1	-1	-1	-1	-1	-1	-1	-1	-1	-1	-1	-1	-1	-1	-1	-1	-1	-1	-1	-1	-1	-1	-1	-1	-1	-1	-1	-1	-1	-1	-1	-1	-1	-1	-1	-1	-1	-1	-1	-1
JHI-Hv50k-2016-445620	7H	10244169	T	T	G	G	T	T	T	T	T	T	T	T	T	T	T	T	T	T	T	T	T	T	T	T	T	T	T	T	T	T	T	T	T	T	T	T	T	T	T	T	T	T	T	T	T	T	T	T	T	T	T	T	T	T	T	T		-1	1	-1	-1	-1	-1	-1	-1	-1	-1	-1	-1	-1	-1	-1	-1	-1	-1	-1	-1	-1	-1	-1	-1	-1	-1	-1	-1	-1	-1	-1	-1	-1	-1	-1	-1	-1	-1	-1	-1	-1	-1	-1	-1	-1	-1	-1	-1	-1	-1	-1	-1	-1	-1
JHI-Hv50k-2016-445637	7H	10251184	C	C	T	T	C	C	C	C	C	C	C	C	C	C	C	C	C	C	C	C	C	C	C	C	C	C	C	C	C	C	C	C	C	C	C	C	C	C	C	T	C	C	C	C	C	C	C	C	C	C	C	C	C	C	C	C		-1	1	-1	-1	-1	-1	-1	-1	-1	-1	-1	-1	-1	-1	-1	-1	-1	-1	-1	-1	-1	-1	-1	-1	-1	-1	-1	-1	-1	-1	-1	-1	-1	-1	-1	-1	-1	1	-1	-1	-1	-1	-1	-1	-1	-1	-1	-1	-1	-1	-1	-1	-1	-1
JHI-Hv50k-2016-445646	7H	10251958	C	C	G	G	C	C	C	C	C	C	C	C	C	C	C	C	C	C	C	C	C	C	C	C	C	C	C	C	C	C	C	C	C	C	C	C	C	C	C	C	C	C	C	C	C	C	C	C	C	C	C	C	C	C	C	C		-1	1	-1	-1	-1	-1	-1	-1	-1	-1	-1	-1	-1	-1	-1	-1	-1	-1	-1	-1	-1	-1	-1	-1	-1	-1	-1	-1	-1	-1	-1	-1	-1	-1	-1	-1	-1	-1	-1	-1	-1	-1	-1	-1	-1	-1	-1	-1	-1	-1	-1	-1	-1	-1
JHI-Hv50k-2016-445647	7H	10252037	T	T	G	G	T	T	T	T	T	T	T	T	T	T	T	T	T	T	T	T	T	T	T	T	T	T	T	T	T	T	T	T	T	T	T	T	T	T	T	T	T	T	T	T	T	T	T	T	T	T	T	T	T	T	T	T		-1	1	-1	-1	-1	-1	-1	-1	-1	-1	-1	-1	-1	-1	-1	-1	-1	-1	-1	-1	-1	-1	-1	-1	-1	-1	-1	-1	-1	-1	-1	-1	-1	-1	-1	-1	-1	-1	-1	-1	-1	-1	-1	-1	-1	-1	-1	-1	-1	-1	-1	-1	-1	-1
JHI-Hv50k-2016-446024	7H	10428165	C	C	T	T	C	C	C	C	C	C	C	C	C	C	C	C	C	C	C	C	C	C	C	C	C	C	C	C	C	C	C	C	C	C	C	C	C	C	C	CT	C	C	C	C	C	C	C	C	C	C	C	C	C	C	C	C		-1	1	-1	-1	-1	-1	-1	-1	-1	-1	-1	-1	-1	-1	-1	-1	-1	-1	-1	-1	-1	-1	-1	-1	-1	-1	-1	-1	-1	-1	-1	-1	-1	-1	-1	-1	-1	0	-1	-1	-1	-1	-1	-1	-1	-1	-1	-1	-1	-1	-1	-1	-1	-1
JHI-Hv50k-2016-446118	7H	10541469	T	T	C	C	T	T	T	T	T	T	T	T	T	T	T	T	T	T	T	T	T	T	T	T	T	T	T	T	T	T	T	T	T	T	T	T	T	T	T	T	T	T	T	T	T	T	T	T	T	T	T	T	T	T	T	T		-1	1	-1	-1	-1	-1	-1	-1	-1	-1	-1	-1	-1	-1	-1	-1	-1	-1	-1	-1	-1	-1	-1	-1	-1	-1	-1	-1	-1	-1	-1	-1	-1	-1	-1	-1	-1	-1	-1	-1	-1	-1	-1	-1	-1	-1	-1	-1	-1	-1	-1	-1	-1	-1
SCRI_RS_190541	7H	10565866	A	A	G	G	A	A	A	A	A	A	A	A	A	A	A	A	A	A	A	A	A	A	A	A	A	A	A	A	A	A	A	A	A	A	A	A	A	A	A	A	A	A	A	A	A	A	A	A	A	A	A	A	A	A	A	A		-1	1	-1	-1	-1	-1	-1	-1	-1	-1	-1	-1	-1	-1	-1	-1	-1	-1	-1	-1	-1	-1	-1	-1	-1	-1	-1	-1	-1	-1	-1	-1	-1	-1	-1	-1	-1	-1	-1	-1	-1	-1	-1	-1	-1	-1	-1	-1	-1	-1	-1	-1	-1	-1
JHI-Hv50k-2016-446232	7H	10598451	T	T	C	C	T	T	T	T	T	T	T	T	T	T	T	T	T	T	T	T	T	T	T	T	T	T	T	T	T	T	T	T	T	T	T	T	T	T	T	T	T	T	T	T	T	T	T	T	T	T	T	T	T	T	T	T		-1	1	-1	-1	-1	-1	-1	-1	-1	-1	-1	-1	-1	-1	-1	-1	-1	-1	-1	-1	-1	-1	-1	-1	-1	-1	-1	-1	-1	-1	-1	-1	-1	-1	-1	-1	-1	-1	-1	-1	-1	-1	-1	-1	-1	-1	-1	-1	-1	-1	-1	-1	-1	-1
JHI-Hv50k-2016-446239	7H	10598920	C	C	G	G	C	C	C	C	C	C	C	C	C	C	C	C	C	C	C	C	C	C	C	C	C	C	C	C	C	C	C	C	C	C	C	C	C	C	C	C	C	C	C	C	C	C	C	C	C	C	C	C	C	C	C	C		-1	1	-1	-1	-1	-1	-1	-1	-1	-1	-1	-1	-1	-1	-1	-1	-1	-1	-1	-1	-1	-1	-1	-1	-1	-1	-1	-1	-1	-1	-1	-1	-1	-1	-1	-1	-1	-1	-1	-1	-1	-1	-1	-1	-1	-1	-1	-1	-1	-1	-1	-1	-1	-1
JHI-Hv50k-2016-446490	7H	10705716	C	C	T	T	C	C	C	C	C	C	C	C	C	C	C	C	C	C	C	C	C	C	C	C	C	C	C	C	C	C	C	C	C	C	C	C	C	C	C	T	C	C	C	C	C	C	C	C	C	C	C	C	C	C	C	C		-1	1	-1	-1	-1	-1	-1	-1	-1	-1	-1	-1	-1	-1	-1	-1	-1	-1	-1	-1	-1	-1	-1	-1	-1	-1	-1	-1	-1	-1	-1	-1	-1	-1	-1	-1	-1	1	-1	-1	-1	-1	-1	-1	-1	-1	-1	-1	-1	-1	-1	-1	-1	-1
JHI-Hv50k-2016-446522	7H	10709756	T	T	C	C	T	T	T	T	T	T	T	T	T	T	T	T	T	T	T	T	T	T	T	T	T	T	T	T	T	T	T	T	T	T	T	T	T	T	T	T	T	T	T	T	T	T	T	T	T	T	T	T	T	T	T	T		-1	1	-1	-1	-1	-1	-1	-1	-1	-1	-1	-1	-1	-1	-1	-1	-1	-1	-1	-1	-1	-1	-1	-1	-1	-1	-1	-1	-1	-1	-1	-1	-1	-1	-1	-1	-1	-1	-1	-1	-1	-1	-1	-1	-1	-1	-1	-1	-1	-1	-1	-1	-1	-1
JHI-Hv50k-2016-446610	7H	10738265	C	C	T	T	C	C	C	C	C	C	C	C	C	C	C	C	C	C	C	C	C	C	C	C	C	C	C	C	C	C	C	C	C	C	C	C	C	C	C	T	C	C	C	C	C	C	C	C	C	C	C	C	C	C	C	C		-1	1	-1	-1	-1	-1	-1	-1	-1	-1	-1	-1	-1	-1	-1	-1	-1	-1	-1	-1	-1	-1	-1	-1	-1	-1	-1	-1	-1	-1	-1	-1	-1	-1	-1	-1	-1	1	-1	-1	-1	-1	-1	-1	-1	-1	-1	-1	-1	-1	-1	-1	-1	-1
JHI-Hv50k-2016-446718	7H	10854787	G	G	A	A	G	G	G	G	G	G	G	G	G	G	G	G	G	G	G	G	G	G	G	G	G	G	G	G	G	G	G	G	G	G	G	G	G	G	G	AG	G	G	G	G	G	G	G	G	G	G	G	G	G	G	G	G		-1	1	-1	-1	-1	-1	-1	-1	-1	-1	-1	-1	-1	-1	-1	-1	-1	-1	-1	-1	-1	-1	-1	-1	-1	-1	-1	-1	-1	-1	-1	-1	-1	-1	-1	-1	-1	0	-1	-1	-1	-1	-1	-1	-1	-1	-1	-1	-1	-1	-1	-1	-1	-1
JHI-Hv50k-2016-446724	7H	10855632	A	A	G	G	A	A	A	A	A	A	A	A	A	A	A	A	A	A	A	A	A	A	A	A	A	A	A	A	A	A	A	A	A	A	A	A	A	A	A	A	A	A	A	A	A	A	A	A	A	A	A	A	A	A	A	A		-1	1	-1	-1	-1	-1	-1	-1	-1	-1	-1	-1	-1	-1	-1	-1	-1	-1	-1	-1	-1	-1	-1	-1	-1	-1	-1	-1	-1	-1	-1	-1	-1	-1	-1	-1	-1	-1	-1	-1	-1	-1	-1	-1	-1	-1	-1	-1	-1	-1	-1	-1	-1	-1
JHI-Hv50k-2016-446766	7H	10867101	C	C	A	A	C	C	C	C	C	C	C	C	C	C	C	C	C	C	C	C	C	C	C	C	C	C	C	C	C	C	C	C	C	C	C	C	C	C	C	AC	C	C	C	C	C	C	C	C	C	C	C	C	C	C	C	C		-1	1	-1	-1	-1	-1	-1	-1	-1	-1	-1	-1	-1	-1	-1	-1	-1	-1	-1	-1	-1	-1	-1	-1	-1	-1	-1	-1	-1	-1	-1	-1	-1	-1	-1	-1	-1	0	-1	-1	-1	-1	-1	-1	-1	-1	-1	-1	-1	-1	-1	-1	-1	-1
JHI-Hv50k-2016-446886	7H	10939239	C	C	T	T	C	C	C	C	C	C	C	C	C	C	C	C	C	C	C	C	C	C	C	C	C	C	C	C	C	C	C	C	C	C	C	C	C	C	C	T	C	C	C	C	C	C	C	C	C	C	C	C	C	C	C	C		-1	1	-1	-1	-1	-1	-1	-1	-1	-1	-1	-1	-1	-1	-1	-1	-1	-1	-1	-1	-1	-1	-1	-1	-1	-1	-1	-1	-1	-1	-1	-1	-1	-1	-1	-1	-1	1	-1	-1	-1	-1	-1	-1	-1	-1	-1	-1	-1	-1	-1	-1	-1	-1
JHI-Hv50k-2016-446888	7H	10939372	G	G	A	A	G	G	G	G	G	G	G	G	G	G	G	G	G	G	G	G	G	G	G	G	G	G	G	G	G	G	G	G	G	G	G	G	G	G	G	A	G	G	G	G	G	G	G	G	G	G	G	G	G	G	G	G		-1	1	-1	-1	-1	-1	-1	-1	-1	-1	-1	-1	-1	-1	-1	-1	-1	-1	-1	-1	-1	-1	-1	-1	-1	-1	-1	-1	-1	-1	-1	-1	-1	-1	-1	-1	-1	1	-1	-1	-1	-1	-1	-1	-1	-1	-1	-1	-1	-1	-1	-1	-1	-1
SCRI_RS_156158	7H	11038015	C	C	T	T	C	C	C	C	C	C	C	C	C	C	C	C	C	C	C	C	C	C	C	C	C	C	C	C	C	C	C	C	C	C	C	C	C	C	C	CT	C	C	C	C	C	C	C	C	C	C	C	C	C	C	C	C		-1	1	-1	-1	-1	-1	-1	-1	-1	-1	-1	-1	-1	-1	-1	-1	-1	-1	-1	-1	-1	-1	-1	-1	-1	-1	-1	-1	-1	-1	-1	-1	-1	-1	-1	-1	-1	0	-1	-1	-1	-1	-1	-1	-1	-1	-1	-1	-1	-1	-1	-1	-1	-1
JHI-Hv50k-2016-446949	7H	11038288	C	C	T	T	C	C	C	C	C	C	C	C	C	C	C	C	C	C	C	C	C	C	C	C	C	C	C	C	C	C	C	C	C	C	C	C	C	C	C	CT	C	C	C	C	C	C	C	C	C	C	C	C	C	C	C	C		-1	1	-1	-1	-1	-1	-1	-1	-1	-1	-1	-1	-1	-1	-1	-1	-1	-1	-1	-1	-1	-1	-1	-1	-1	-1	-1	-1	-1	-1	-1	-1	-1	-1	-1	-1	-1	0	-1	-1	-1	-1	-1	-1	-1	-1	-1	-1	-1	-1	-1	-1	-1	-1
JHI-Hv50k-2016-446999	7H	11057740	A	A	C	C	A	A	A	A	A	A	A	A	A	A	A	A	C	A	A	A	A	A	A	C	C	C	C	A	A	A	C	C	C	A	A	A	A	A	A	A	C	C	C	A	C	C	A	C	C	C	C	A	A	A	A	A		-1	1	-1	-1	-1	-1	-1	-1	-1	-1	-1	-1	-1	-1	1	-1	-1	-1	-1	-1	-1	1	1	1	1	-1	-1	-1	1	1	1	-1	-1	-1	-1	-1	-1	-1	1	1	1	-1	1	1	-1	1	1	1	1	-1	-1	-1	-1	-1
JHI-Hv50k-2016-447013	7H	11058541	T	T	A	A	T	T	T	T	T	T	T	T	T	T	T	T	T	T	T	T	T	T	T	T	T	T	T	T	T	T	T	T	T	T	T	T	T	T	T	T	T	T	T	T	T	T	T	T	T	T	T	T	T	T	T	T		-1	1	-1	-1	-1	-1	-1	-1	-1	-1	-1	-1	-1	-1	-1	-1	-1	-1	-1	-1	-1	-1	-1	-1	-1	-1	-1	-1	-1	-1	-1	-1	-1	-1	-1	-1	-1	-1	-1	-1	-1	-1	-1	-1	-1	-1	-1	-1	-1	-1	-1	-1	-1	-1
JHI-Hv50k-2016-447020	7H	11059243	T	T	C	C	T	T	T	T	T	T	T	T	T	T	T	T	T	T	T	T	T	T	T	T	T	T	T	T	T	T	T	T	T	T	T	T	T	T	T	C	T	T	T	T	T	T	T	T	T	T	T	T	T	T	T	T		-1	1	-1	-1	-1	-1	-1	-1	-1	-1	-1	-1	-1	-1	-1	-1	-1	-1	-1	-1	-1	-1	-1	-1	-1	-1	-1	-1	-1	-1	-1	-1	-1	-1	-1	-1	-1	1	-1	-1	-1	-1	-1	-1	-1	-1	-1	-1	-1	-1	-1	-1	-1	-1
JHI-Hv50k-2016-447038	7H	11060447	A	A	T	T	A	A	A	A	A	A	A	A	A	A	A	A	AT	A	A	A	A	A	A	AT	AT	A	A	A	A	A	A	AT	AT	A	A	A	A	A	A	AT	AT	AT	A	A	A	A	AT	AT	AT	A	A	A	A	A	A	A		-1	1	-1	-1	-1	-1	-1	-1	-1	-1	-1	-1	-1	-1	0	-1	-1	-1	-1	-1	-1	0	0	-1	-1	-1	-1	-1	-1	0	0	-1	-1	-1	-1	-1	-1	0	0	0	-1	-1	-1	-1	0	0	0	-1	-1	-1	-1	-1	-1	-1
JHI-Hv50k-2016-447155	7H	11270398	G	G	T	T	G	G	G	G	G	G	G	G	G	G	G	G	G	G	G	G	G	G	G	G	G	G	G	G	G	G	G	G	G	G	G	G	G	G	G	T	G	G	G	G	G	G	G	G	G	G	G	G	G	G	G	G		-1	1	-1	-1	-1	-1	-1	-1	-1	-1	-1	-1	-1	-1	-1	-1	-1	-1	-1	-1	-1	-1	-1	-1	-1	-1	-1	-1	-1	-1	-1	-1	-1	-1	-1	-1	-1	1	-1	-1	-1	-1	-1	-1	-1	-1	-1	-1	-1	-1	-1	-1	-1	-1
JHI-Hv50k-2016-447173	7H	11278317	T	T	C	C	T	T	T	T	T	T	T	T	T	T	T	T	T	T	T	T	T	T	T	C	T	T	T	T	T	T	T	T	T	T	T	T	T	T	T	T	C	T	T	T	T	T	T	T	T	T	T	T	NA	T	T	T		-1	1	-1	-1	-1	-1	-1	-1	-1	-1	-1	-1	-1	-1	-1	-1	-1	-1	-1	-1	-1	1	-1	-1	-1	-1	-1	-1	-1	-1	-1	-1	-1	-1	-1	-1	-1	-1	1	-1	-1	-1	-1	-1	-1	-1	-1	-1	-1	-1		-1	-1	-1
JHI-Hv50k-2016-447175	7H	11278342	G	G	A	A	G	G	G	G	G	G	G	G	G	G	G	G	G	G	G	G	G	G	G	G	G	G	G	G	G	G	G	G	G	G	G	G	G	G	G	A	G	G	G	G	G	G	G	G	G	G	G	G	G	G	G	G		-1	1	-1	-1	-1	-1	-1	-1	-1	-1	-1	-1	-1	-1	-1	-1	-1	-1	-1	-1	-1	-1	-1	-1	-1	-1	-1	-1	-1	-1	-1	-1	-1	-1	-1	-1	-1	1	-1	-1	-1	-1	-1	-1	-1	-1	-1	-1	-1	-1	-1	-1	-1	-1
SCRI_RS_132017	7H	11427761	C	C	T	T	C	C	C	C	C	C	C	C	C	C	C	C	CT	C	C	C	C	C	C	C	CT	C	CT	CT	CT	CT	CT	C	C	C	C	C	C	C	C	T	C	CT	CT	CT	C	CT	CT	CT	CT	CT	C	CT	C	C	C	C		-1	1	-1	-1	-1	-1	-1	-1	-1	-1	-1	-1	-1	-1	0	-1	-1	-1	-1	-1	-1	-1	0	-1	0	0	0	0	0	-1	-1	-1	-1	-1	-1	-1	-1	1	-1	0	0	0	-1	0	0	0	0	0	-1	0	-1	-1	-1	-1
JHI-Hv50k-2016-447359	7H	11507696	C	C	A	A	C	C	C	C	C	C	C	C	C	C	C	C	C	C	C	C	C	C	C	C	C	C	C	C	C	C	C	C	C	C	C	C	C	C	C	AC	C	C	C	C	C	C	C	C	C	C	C	C	C	C	C	C		-1	1	-1	-1	-1	-1	-1	-1	-1	-1	-1	-1	-1	-1	-1	-1	-1	-1	-1	-1	-1	-1	-1	-1	-1	-1	-1	-1	-1	-1	-1	-1	-1	-1	-1	-1	-1	0	-1	-1	-1	-1	-1	-1	-1	-1	-1	-1	-1	-1	-1	-1	-1	-1
JHI-Hv50k-2016-447364	7H	11508159	C	C	T	T	C	C	C	C	C	C	C	C	C	C	C	C	C	C	C	C	C	C	C	C	C	C	C	C	C	C	C	C	C	C	C	C	C	C	C	C	C	C	C	C	C	C	C	C	C	C	C	C	C	C	C	C		-1	1	-1	-1	-1	-1	-1	-1	-1	-1	-1	-1	-1	-1	-1	-1	-1	-1	-1	-1	-1	-1	-1	-1	-1	-1	-1	-1	-1	-1	-1	-1	-1	-1	-1	-1	-1	-1	-1	-1	-1	-1	-1	-1	-1	-1	-1	-1	-1	-1	-1	-1	-1	-1
JHI-Hv50k-2016-447396	7H	11534573	A	A	G	G	A	A	A	A	A	A	A	A	A	A	A	A	A	A	A	A	A	A	A	A	A	A	A	A	A	A	A	A	A	A	A	A	A	A	A	A	A	A	A	A	A	A	A	A	A	A	A	A	A	A	A	A		-1	1	-1	-1	-1	-1	-1	-1	-1	-1	-1	-1	-1	-1	-1	-1	-1	-1	-1	-1	-1	-1	-1	-1	-1	-1	-1	-1	-1	-1	-1	-1	-1	-1	-1	-1	-1	-1	-1	-1	-1	-1	-1	-1	-1	-1	-1	-1	-1	-1	-1	-1	-1	-1
JHI-Hv50k-2016-447402	7H	11536744	A	A	G	G	A	A	A	A	A	A	A	A	A	A	A	A	A	A	A	A	A	A	A	A	A	A	A	A	A	A	A	A	A	A	A	A	A	A	A	A	A	A	A	A	A	A	A	A	A	A	A	A	A	A	A	A		-1	1	-1	-1	-1	-1	-1	-1	-1	-1	-1	-1	-1	-1	-1	-1	-1	-1	-1	-1	-1	-1	-1	-1	-1	-1	-1	-1	-1	-1	-1	-1	-1	-1	-1	-1	-1	-1	-1	-1	-1	-1	-1	-1	-1	-1	-1	-1	-1	-1	-1	-1	-1	-1
SCRI_RS_137983	7H	11537598	A	A	G	G	A	A	A	A	A	A	A	A	A	A	A	A	A	A	A	A	A	A	A	A	A	A	A	A	A	A	A	A	A	A	A	A	A	A	A	A	A	A	A	A	A	A	A	A	A	A	A	A	A	A	A	A		-1	1	-1	-1	-1	-1	-1	-1	-1	-1	-1	-1	-1	-1	-1	-1	-1	-1	-1	-1	-1	-1	-1	-1	-1	-1	-1	-1	-1	-1	-1	-1	-1	-1	-1	-1	-1	-1	-1	-1	-1	-1	-1	-1	-1	-1	-1	-1	-1	-1	-1	-1	-1	-1
JHI-Hv50k-2016-447410	7H	11537986	A	A	G	G	A	A	A	A	A	A	A	A	A	A	A	A	A	A	A	A	A	A	A	A	A	A	A	A	A	A	A	A	A	A	A	A	A	A	A	A	A	A	A	A	A	A	A	A	A	A	A	A	A	A	A	A		-1	1	-1	-1	-1	-1	-1	-1	-1	-1	-1	-1	-1	-1	-1	-1	-1	-1	-1	-1	-1	-1	-1	-1	-1	-1	-1	-1	-1	-1	-1	-1	-1	-1	-1	-1	-1	-1	-1	-1	-1	-1	-1	-1	-1	-1	-1	-1	-1	-1	-1	-1	-1	-1
JHI-Hv50k-2016-447501	7H	11861923	C	C	T	T	C	C	C	C	C	C	C	C	C	C	C	C	C	C	C	C	C	C	C	C	C	C	C	C	C	C	C	C	C	C	C	C	C	C	C	CT	C	C	C	C	C	C	C	C	C	C	C	C	C	C	C	C		-1	1	-1	-1	-1	-1	-1	-1	-1	-1	-1	-1	-1	-1	-1	-1	-1	-1	-1	-1	-1	-1	-1	-1	-1	-1	-1	-1	-1	-1	-1	-1	-1	-1	-1	-1	-1	0	-1	-1	-1	-1	-1	-1	-1	-1	-1	-1	-1	-1	-1	-1	-1	-1
JHI-Hv50k-2016-447697	7H	12704821	C	C	T	T	C	C	C	C	C	C	C	C	C	C	C	C	C	C	C	C	C	C	C	C	C	C	C	C	C	C	C	C	C	C	C	C	C	C	C	T	C	C	C	C	C	C	C	C	C	C	C	C	C	C	C	C		-1	1	-1	-1	-1	-1	-1	-1	-1	-1	-1	-1	-1	-1	-1	-1	-1	-1	-1	-1	-1	-1	-1	-1	-1	-1	-1	-1	-1	-1	-1	-1	-1	-1	-1	-1	-1	1	-1	-1	-1	-1	-1	-1	-1	-1	-1	-1	-1	-1	-1	-1	-1	-1
JHI-Hv50k-2016-447705	7H	12705148	C	C	T	T	C	C	C	C	C	C	C	C	C	C	C	C	C	C	C	C	C	C	C	C	C	C	C	C	C	C	C	C	C	C	C	C	C	C	C	CT	C	C	C	C	C	C	C	C	C	C	C	C	C	C	C	C		-1	1	-1	-1	-1	-1	-1	-1	-1	-1	-1	-1	-1	-1	-1	-1	-1	-1	-1	-1	-1	-1	-1	-1	-1	-1	-1	-1	-1	-1	-1	-1	-1	-1	-1	-1	-1	0	-1	-1	-1	-1	-1	-1	-1	-1	-1	-1	-1	-1	-1	-1	-1	-1
JHI-Hv50k-2016-447710	7H	12705337	T	T	C	C	T	T	T	T	T	T	T	T	T	T	T	T	T	T	T	T	T	T	T	T	T	T	T	T	T	T	T	T	T	T	T	T	T	T	T	CT	T	T	T	T	T	T	T	T	T	T	T	T	T	T	T	T		-1	1	-1	-1	-1	-1	-1	-1	-1	-1	-1	-1	-1	-1	-1	-1	-1	-1	-1	-1	-1	-1	-1	-1	-1	-1	-1	-1	-1	-1	-1	-1	-1	-1	-1	-1	-1	0	-1	-1	-1	-1	-1	-1	-1	-1	-1	-1	-1	-1	-1	-1	-1	-1
JHI-Hv50k-2016-447713	7H	12705774	G	G	A	A	G	G	G	G	G	G	G	G	G	G	G	G	G	G	G	G	G	G	G	G	G	G	G	G	G	G	G	G	G	G	G	G	G	G	G	AG	G	G	G	G	G	G	G	G	G	G	G	G	G	G	G	G		-1	1	-1	-1	-1	-1	-1	-1	-1	-1	-1	-1	-1	-1	-1	-1	-1	-1	-1	-1	-1	-1	-1	-1	-1	-1	-1	-1	-1	-1	-1	-1	-1	-1	-1	-1	-1	0	-1	-1	-1	-1	-1	-1	-1	-1	-1	-1	-1	-1	-1	-1	-1	-1
JHI-Hv50k-2016-447714	7H	12705827	A	A	G	G	A	A	A	A	A	A	A	A	A	A	A	A	A	A	A	A	A	A	A	A	A	A	A	A	A	A	A	A	A	A	A	A	A	A	A	A	A	A	A	A	A	A	A	A	A	A	A	A	A	A	A	A		-1	1	-1	-1	-1	-1	-1	-1	-1	-1	-1	-1	-1	-1	-1	-1	-1	-1	-1	-1	-1	-1	-1	-1	-1	-1	-1	-1	-1	-1	-1	-1	-1	-1	-1	-1	-1	-1	-1	-1	-1	-1	-1	-1	-1	-1	-1	-1	-1	-1	-1	-1	-1	-1
JHI-Hv50k-2016-447715	7H	12705907	G	G	A	A	G	G	G	G	G	G	G	G	G	G	G	G	G	G	G	G	G	G	G	AG	G	G	G	G	G	G	G	G	G	G	G	G	G	G	G	AG	G	G	G	G	G	G	G	G	G	G	G	G	G	G	G	G		-1	1	-1	-1	-1	-1	-1	-1	-1	-1	-1	-1	-1	-1	-1	-1	-1	-1	-1	-1	-1	0	-1	-1	-1	-1	-1	-1	-1	-1	-1	-1	-1	-1	-1	-1	-1	0	-1	-1	-1	-1	-1	-1	-1	-1	-1	-1	-1	-1	-1	-1	-1	-1
JHI-Hv50k-2016-447717	7H	12705986	T	T	C	C	T	T	T	T	T	T	T	T	T	T	T	T	T	T	T	T	T	T	T	T	T	T	T	T	T	T	T	T	T	T	T	T	T	T	T	T	T	T	T	T	T	T	T	T	T	T	T	T	T	T	T	T		-1	1	-1	-1	-1	-1	-1	-1	-1	-1	-1	-1	-1	-1	-1	-1	-1	-1	-1	-1	-1	-1	-1	-1	-1	-1	-1	-1	-1	-1	-1	-1	-1	-1	-1	-1	-1	-1	-1	-1	-1	-1	-1	-1	-1	-1	-1	-1	-1	-1	-1	-1	-1	-1
JHI-Hv50k-2016-447725	7H	12706576	A	A	G	G	A	A	A	A	A	A	A	A	A	A	A	A	A	A	A	A	A	A	A	A	A	A	A	A	A	A	A	A	A	A	A	A	A	A	A	A	A	A	A	A	A	A	A	A	A	A	A	A	A	A	A	A		-1	1	-1	-1	-1	-1	-1	-1	-1	-1	-1	-1	-1	-1	-1	-1	-1	-1	-1	-1	-1	-1	-1	-1	-1	-1	-1	-1	-1	-1	-1	-1	-1	-1	-1	-1	-1	-1	-1	-1	-1	-1	-1	-1	-1	-1	-1	-1	-1	-1	-1	-1	-1	-1
JHI-Hv50k-2016-447726	7H	12706712	A	A	G	G	A	A	A	A	A	A	A	A	A	A	A	A	A	A	A	A	A	A	A	A	A	A	A	A	A	A	A	A	A	A	A	A	A	A	A	A	A	A	A	A	A	A	A	A	A	A	A	A	A	A	A	A		-1	1	-1	-1	-1	-1	-1	-1	-1	-1	-1	-1	-1	-1	-1	-1	-1	-1	-1	-1	-1	-1	-1	-1	-1	-1	-1	-1	-1	-1	-1	-1	-1	-1	-1	-1	-1	-1	-1	-1	-1	-1	-1	-1	-1	-1	-1	-1	-1	-1	-1	-1	-1	-1
JHI-Hv50k-2016-447746	7H	12709013	A	A	G	G	A	A	A	A	A	A	A	A	A	A	A	A	A	A	A	A	A	A	A	A	A	A	A	A	A	A	A	A	A	A	A	A	A	A	A	A	A	A	A	A	A	A	A	A	A	A	A	A	A	A	A	A		-1	1	-1	-1	-1	-1	-1	-1	-1	-1	-1	-1	-1	-1	-1	-1	-1	-1	-1	-1	-1	-1	-1	-1	-1	-1	-1	-1	-1	-1	-1	-1	-1	-1	-1	-1	-1	-1	-1	-1	-1	-1	-1	-1	-1	-1	-1	-1	-1	-1	-1	-1	-1	-1
JHI-Hv50k-2016-447927	7H	12868644	T	T	C	C	T	T	T	T	T	T	T	T	T	T	T	T	T	T	T	T	T	T	T	T	T	T	T	T	T	T	T	T	T	T	T	T	T	T	T	T	T	T	T	T	T	T	T	T	T	T	T	T	T	T	T	T		-1	1	-1	-1	-1	-1	-1	-1	-1	-1	-1	-1	-1	-1	-1	-1	-1	-1	-1	-1	-1	-1	-1	-1	-1	-1	-1	-1	-1	-1	-1	-1	-1	-1	-1	-1	-1	-1	-1	-1	-1	-1	-1	-1	-1	-1	-1	-1	-1	-1	-1	-1	-1	-1
JHI-Hv50k-2016-447962	7H	12880205	C	C	A	A	C	C	C	C	C	C	C	C	C	C	C	C	C	C	C	C	C	C	C	C	C	C	C	C	C	C	C	C	C	C	C	C	C	C	C	C	C	C	C	C	C	C	C	C	C	C	C	C	C	C	C	C		-1	1	-1	-1	-1	-1	-1	-1	-1	-1	-1	-1	-1	-1	-1	-1	-1	-1	-1	-1	-1	-1	-1	-1	-1	-1	-1	-1	-1	-1	-1	-1	-1	-1	-1	-1	-1	-1	-1	-1	-1	-1	-1	-1	-1	-1	-1	-1	-1	-1	-1	-1	-1	-1
JHI-Hv50k-2016-447963	7H	12880273	A	A	C	C	A	A	A	A	A	A	A	A	A	A	A	A	A	A	A	A	A	A	A	A	A	A	A	A	A	A	A	A	A	A	A	A	A	A	A	A	A	A	A	A	A	A	A	A	A	A	A	A	A	A	A	A		-1	1	-1	-1	-1	-1	-1	-1	-1	-1	-1	-1	-1	-1	-1	-1	-1	-1	-1	-1	-1	-1	-1	-1	-1	-1	-1	-1	-1	-1	-1	-1	-1	-1	-1	-1	-1	-1	-1	-1	-1	-1	-1	-1	-1	-1	-1	-1	-1	-1	-1	-1	-1	-1
SCRI_RS_111979	7H	12890134	C	C	A	A	C	C	C	C	C	C	C	C	C	C	C	C	C	C	C	C	C	C	C	C	C	C	C	C	C	C	C	C	C	C	C	C	C	C	C	C	C	C	C	C	C	C	C	C	C	C	C	C	C	C	C	C		-1	1	-1	-1	-1	-1	-1	-1	-1	-1	-1	-1	-1	-1	-1	-1	-1	-1	-1	-1	-1	-1	-1	-1	-1	-1	-1	-1	-1	-1	-1	-1	-1	-1	-1	-1	-1	-1	-1	-1	-1	-1	-1	-1	-1	-1	-1	-1	-1	-1	-1	-1	-1	-1
JHI-Hv50k-2016-448120	7H	12948541	C	C	G	G	C	C	C	C	C	C	C	C	C	C	C	C	C	C	C	C	C	C	C	C	C	C	C	C	C	C	C	C	C	C	C	C	C	C	C	C	C	C	C	C	C	C	C	C	C	C	C	C	C	C	C	C		-1	1	-1	-1	-1	-1	-1	-1	-1	-1	-1	-1	-1	-1	-1	-1	-1	-1	-1	-1	-1	-1	-1	-1	-1	-1	-1	-1	-1	-1	-1	-1	-1	-1	-1	-1	-1	-1	-1	-1	-1	-1	-1	-1	-1	-1	-1	-1	-1	-1	-1	-1	-1	-1
JHI-Hv50k-2016-448278	7H	13191599	T	T	C	C	T	T	T	T	T	T	T	T	T	T	T	T	T	T	T	T	T	T	T	CT	T	T	T	T	T	T	T	T	T	T	T	T	T	T	T	T	T	T	T	T	T	T	T	T	T	T	T	T	T	T	T	T		-1	1	-1	-1	-1	-1	-1	-1	-1	-1	-1	-1	-1	-1	-1	-1	-1	-1	-1	-1	-1	0	-1	-1	-1	-1	-1	-1	-1	-1	-1	-1	-1	-1	-1	-1	-1	-1	-1	-1	-1	-1	-1	-1	-1	-1	-1	-1	-1	-1	-1	-1	-1	-1
JHI-Hv50k-2016-448310	7H	13205166	T	T	C	C	T	T	T	T	T	T	T	T	T	T	T	T	T	T	T	T	T	T	T	T	T	T	T	T	T	T	T	T	T	T	T	T	T	T	T	T	T	T	T	T	T	T	T	T	T	T	T	T	T	T	T	T		-1	1	-1	-1	-1	-1	-1	-1	-1	-1	-1	-1	-1	-1	-1	-1	-1	-1	-1	-1	-1	-1	-1	-1	-1	-1	-1	-1	-1	-1	-1	-1	-1	-1	-1	-1	-1	-1	-1	-1	-1	-1	-1	-1	-1	-1	-1	-1	-1	-1	-1	-1	-1	-1
JHI-Hv50k-2016-448322	7H	13205647	G	G	A	A	G	G	G	G	G	G	G	G	G	G	G	G	G	G	G	G	G	G	G	G	G	G	G	G	G	G	G	G	G	G	G	G	G	G	G	AG	G	G	G	G	G	G	G	G	G	G	G	G	G	G	G	G		-1	1	-1	-1	-1	-1	-1	-1	-1	-1	-1	-1	-1	-1	-1	-1	-1	-1	-1	-1	-1	-1	-1	-1	-1	-1	-1	-1	-1	-1	-1	-1	-1	-1	-1	-1	-1	0	-1	-1	-1	-1	-1	-1	-1	-1	-1	-1	-1	-1	-1	-1	-1	-1
JHI-Hv50k-2016-448376	7H	13213903	G	G	A	A	G	G	G	G	G	G	G	G	G	G	G	G	G	G	G	G	G	G	G	G	G	G	G	G	G	G	G	G	G	G	G	G	G	G	G	AG	G	G	G	G	G	G	G	G	G	G	G	G	G	G	G	G		-1	1	-1	-1	-1	-1	-1	-1	-1	-1	-1	-1	-1	-1	-1	-1	-1	-1	-1	-1	-1	-1	-1	-1	-1	-1	-1	-1	-1	-1	-1	-1	-1	-1	-1	-1	-1	0	-1	-1	-1	-1	-1	-1	-1	-1	-1	-1	-1	-1	-1	-1	-1	-1
SCRI_RS_186943	7H	13263274	G	G	A	A	G	G	G	G	G	G	G	G	G	G	G	G	G	G	G	G	G	G	G	AG	G	G	G	G	G	G	G	G	G	G	G	G	G	G	G	AG	AG	G	G	G	G	G	G	G	G	G	G	G	G	G	G	G		-1	1	-1	-1	-1	-1	-1	-1	-1	-1	-1	-1	-1	-1	-1	-1	-1	-1	-1	-1	-1	0	-1	-1	-1	-1	-1	-1	-1	-1	-1	-1	-1	-1	-1	-1	-1	0	0	-1	-1	-1	-1	-1	-1	-1	-1	-1	-1	-1	-1	-1	-1	-1
SCRI_RS_152860	7H	13263615	T	T	C	C	T	T	T	T	T	T	T	T	T	T	T	T	T	T	T	T	T	T	T	T	T	T	T	T	T	T	T	T	T	T	T	T	T	T	T	T	T	T	T	T	T	T	T	T	T	T	T	T	T	T	T	T		-1	1	-1	-1	-1	-1	-1	-1	-1	-1	-1	-1	-1	-1	-1	-1	-1	-1	-1	-1	-1	-1	-1	-1	-1	-1	-1	-1	-1	-1	-1	-1	-1	-1	-1	-1	-1	-1	-1	-1	-1	-1	-1	-1	-1	-1	-1	-1	-1	-1	-1	-1	-1	-1
JHI-Hv50k-2016-448465	7H	13264666	G	G	A	A	G	G	G	G	G	G	G	G	G	G	G	G	G	G	G	G	G	G	G	G	G	G	G	G	G	G	G	G	G	G	G	G	G	G	G	AG	G	G	G	G	G	G	G	G	G	G	G	G	G	G	G	G		-1	1	-1	-1	-1	-1	-1	-1	-1	-1	-1	-1	-1	-1	-1	-1	-1	-1	-1	-1	-1	-1	-1	-1	-1	-1	-1	-1	-1	-1	-1	-1	-1	-1	-1	-1	-1	0	-1	-1	-1	-1	-1	-1	-1	-1	-1	-1	-1	-1	-1	-1	-1	-1
JHI-Hv50k-2016-448471	7H	13265191	C	C	T	T	C	C	C	C	C	C	C	C	C	C	C	C	C	C	C	C	C	C	C	C	C	C	C	C	C	C	C	C	C	C	C	C	C	C	C	C	C	C	C	C	C	C	C	C	C	C	C	C	C	C	C	C		-1	1	-1	-1	-1	-1	-1	-1	-1	-1	-1	-1	-1	-1	-1	-1	-1	-1	-1	-1	-1	-1	-1	-1	-1	-1	-1	-1	-1	-1	-1	-1	-1	-1	-1	-1	-1	-1	-1	-1	-1	-1	-1	-1	-1	-1	-1	-1	-1	-1	-1	-1	-1	-1
JHI-Hv50k-2016-449050	7H	13624739	T	T	C	C	T	T	T	T	T	T	T	T	T	T	T	T	T	T	T	T	T	T	T	T	T	T	T	T	T	T	T	T	T	T	T	T	T	T	T	T	T	T	T	T	T	T	T	T	T	T	T	T	T	T	T	T		-1	1	-1	-1	-1	-1	-1	-1	-1	-1	-1	-1	-1	-1	-1	-1	-1	-1	-1	-1	-1	-1	-1	-1	-1	-1	-1	-1	-1	-1	-1	-1	-1	-1	-1	-1	-1	-1	-1	-1	-1	-1	-1	-1	-1	-1	-1	-1	-1	-1	-1	-1	-1	-1
JHI-Hv50k-2016-449068	7H	13626256	C	C	G	G	C	C	C	C	C	C	C	C	C	C	C	C	C	C	C	C	C	C	C	C	C	C	C	C	C	C	C	C	C	C	C	C	C	C	C	C	C	C	C	C	C	C	C	C	C	C	C	C	C	C	C	C		-1	1	-1	-1	-1	-1	-1	-1	-1	-1	-1	-1	-1	-1	-1	-1	-1	-1	-1	-1	-1	-1	-1	-1	-1	-1	-1	-1	-1	-1	-1	-1	-1	-1	-1	-1	-1	-1	-1	-1	-1	-1	-1	-1	-1	-1	-1	-1	-1	-1	-1	-1	-1	-1
JHI-Hv50k-2016-449267	7H	13706631	T	T	G	G	T	T	T	T	T	T	T	T	T	T	T	T	GT	T	T	T	T	T	T	T	GT	GT	GT	GT	GT	GT	GT	GT	GT	T	T	T	T	T	T	T	T	GT	GT	GT	GT	GT	GT	GT	GT	T	GT	GT	T	T	T	T		-1	1	-1	-1	-1	-1	-1	-1	-1	-1	-1	-1	-1	-1	0	-1	-1	-1	-1	-1	-1	-1	0	0	0	0	0	0	0	0	0	-1	-1	-1	-1	-1	-1	-1	-1	0	0	0	0	0	0	0	0	-1	0	0	-1	-1	-1	-1
JHI-Hv50k-2016-449360	7H	14115192	T	T	C	C	T	T	T	T	T	T	T	T	T	T	T	T	T	T	T	T	T	T	T	T	T	T	T	T	T	T	T	T	T	T	T	T	T	T	T	T	T	T	T	T	T	T	T	T	T	T	T	T	T	T	T	T		-1	1	-1	-1	-1	-1	-1	-1	-1	-1	-1	-1	-1	-1	-1	-1	-1	-1	-1	-1	-1	-1	-1	-1	-1	-1	-1	-1	-1	-1	-1	-1	-1	-1	-1	-1	-1	-1	-1	-1	-1	-1	-1	-1	-1	-1	-1	-1	-1	-1	-1	-1	-1	-1
JHI-Hv50k-2016-449409	7H	14148488	G	G	C	C	G	G	G	G	G	G	G	G	G	G	G	G	G	G	G	G	G	G	G	G	G	G	G	G	G	G	G	G	G	G	G	G	G	G	G	G	G	G	G	G	G	G	G	G	G	G	G	G	G	G	G	G		-1	1	-1	-1	-1	-1	-1	-1	-1	-1	-1	-1	-1	-1	-1	-1	-1	-1	-1	-1	-1	-1	-1	-1	-1	-1	-1	-1	-1	-1	-1	-1	-1	-1	-1	-1	-1	-1	-1	-1	-1	-1	-1	-1	-1	-1	-1	-1	-1	-1	-1	-1	-1	-1
SCRI_RS_222920	7H	14242749	C	C	T	T	C	C	C	C	C	C	C	C	C	C	C	C	C	C	C	C	C	C	C	C	C	C	C	C	C	C	C	C	C	C	C	C	C	C	C	C	C	C	C	C	C	C	C	C	C	C	C	C	C	C	C	C		-1	1	-1	-1	-1	-1	-1	-1	-1	-1	-1	-1	-1	-1	-1	-1	-1	-1	-1	-1	-1	-1	-1	-1	-1	-1	-1	-1	-1	-1	-1	-1	-1	-1	-1	-1	-1	-1	-1	-1	-1	-1	-1	-1	-1	-1	-1	-1	-1	-1	-1	-1	-1	-1
JHI-Hv50k-2016-449475	7H	14294840	T	T	C	C	T	T	T	T	T	T	T	T	T	T	T	T	T	T	T	T	T	T	T	T	T	T	T	T	T	T	T	T	T	T	T	T	T	T	T	T	T	T	T	T	T	T	T	T	T	T	T	T	T	T	T	T		-1	1	-1	-1	-1	-1	-1	-1	-1	-1	-1	-1	-1	-1	-1	-1	-1	-1	-1	-1	-1	-1	-1	-1	-1	-1	-1	-1	-1	-1	-1	-1	-1	-1	-1	-1	-1	-1	-1	-1	-1	-1	-1	-1	-1	-1	-1	-1	-1	-1	-1	-1	-1	-1
JHI-Hv50k-2016-449510	7H	14306695	C	C	T	T	C	C	C	C	C	C	C	C	C	C	C	C	C	C	C	C	C	C	C	C	C	C	C	C	C	C	C	C	C	C	C	C	C	C	C	C	C	C	C	C	C	C	C	C	C	C	C	C	C	C	C	C		-1	1	-1	-1	-1	-1	-1	-1	-1	-1	-1	-1	-1	-1	-1	-1	-1	-1	-1	-1	-1	-1	-1	-1	-1	-1	-1	-1	-1	-1	-1	-1	-1	-1	-1	-1	-1	-1	-1	-1	-1	-1	-1	-1	-1	-1	-1	-1	-1	-1	-1	-1	-1	-1
JHI-Hv50k-2016-449563	7H	14450422	C	C	A	A	C	C	C	C	C	C	C	C	C	C	C	C	C	C	C	C	C	C	C	C	C	C	C	C	C	C	C	C	C	C	C	C	C	C	C	A	C	C	C	C	C	C	C	C	C	C	C	C	C	C	C	C		-1	1	-1	-1	-1	-1	-1	-1	-1	-1	-1	-1	-1	-1	-1	-1	-1	-1	-1	-1	-1	-1	-1	-1	-1	-1	-1	-1	-1	-1	-1	-1	-1	-1	-1	-1	-1	1	-1	-1	-1	-1	-1	-1	-1	-1	-1	-1	-1	-1	-1	-1	-1	-1
JHI-Hv50k-2016-449746	7H	14735678	C	C	T	T	C	C	C	C	C	C	C	C	C	C	C	C	C	C	C	C	C	C	C	C	C	C	C	C	C	C	C	C	C	C	C	C	C	C	C	CT	CT	C	C	C	C	C	C	C	C	CT	C	C	C	C	C	C		-1	1	-1	-1	-1	-1	-1	-1	-1	-1	-1	-1	-1	-1	-1	-1	-1	-1	-1	-1	-1	-1	-1	-1	-1	-1	-1	-1	-1	-1	-1	-1	-1	-1	-1	-1	-1	0	0	-1	-1	-1	-1	-1	-1	-1	-1	0	-1	-1	-1	-1	-1	-1
JHI-Hv50k-2016-449785	7H	14768522	G	G	T	T	G	G	G	G	G	G	G	G	G	G	G	G	G	G	G	G	G	G	G	G	G	G	G	G	G	G	G	G	G	G	G	G	G	G	G	T	G	G	G	G	G	G	G	G	G	G	G	G	G	G	G	G		-1	1	-1	-1	-1	-1	-1	-1	-1	-1	-1	-1	-1	-1	-1	-1	-1	-1	-1	-1	-1	-1	-1	-1	-1	-1	-1	-1	-1	-1	-1	-1	-1	-1	-1	-1	-1	1	-1	-1	-1	-1	-1	-1	-1	-1	-1	-1	-1	-1	-1	-1	-1	-1
11_10841	7H	14802282	G	G	A	A	G	G	G	G	G	G	G	G	G	G	G	G	G	G	G	G	G	G	G	G	G	G	G	G	G	G	G	G	G	G	G	G	G	G	G	G	G	G	G	G	G	G	G	G	G	G	G	G	G	G	G	G		-1	1	-1	-1	-1	-1	-1	-1	-1	-1	-1	-1	-1	-1	-1	-1	-1	-1	-1	-1	-1	-1	-1	-1	-1	-1	-1	-1	-1	-1	-1	-1	-1	-1	-1	-1	-1	-1	-1	-1	-1	-1	-1	-1	-1	-1	-1	-1	-1	-1	-1	-1	-1	-1
JHI-Hv50k-2016-449858	7H	14898652	G	G	T	T	G	G	G	G	G	G	G	G	G	G	G	G	G	G	G	G	G	G	G	G	G	G	G	G	G	G	G	G	G	G	G	G	G	G	G	GT	G	G	G	G	G	G	G	G	G	G	G	G	G	G	G	G		-1	1	-1	-1	-1	-1	-1	-1	-1	-1	-1	-1	-1	-1	-1	-1	-1	-1	-1	-1	-1	-1	-1	-1	-1	-1	-1	-1	-1	-1	-1	-1	-1	-1	-1	-1	-1	0	-1	-1	-1	-1	-1	-1	-1	-1	-1	-1	-1	-1	-1	-1	-1	-1
SCRI_RS_155121	7H	14909880	C	C	T	T	C	C	C	C	C	C	C	C	C	C	C	C	C	C	C	C	C	C	C	C	C	C	C	C	C	C	C	C	C	C	C	C	C	C	C	C	C	C	C	C	C	C	C	C	C	C	C	C	C	C	C	C		-1	1	-1	-1	-1	-1	-1	-1	-1	-1	-1	-1	-1	-1	-1	-1	-1	-1	-1	-1	-1	-1	-1	-1	-1	-1	-1	-1	-1	-1	-1	-1	-1	-1	-1	-1	-1	-1	-1	-1	-1	-1	-1	-1	-1	-1	-1	-1	-1	-1	-1	-1	-1	-1
JHI-Hv50k-2016-449991	7H	14985286	T	T	A	A	T	T	T	T	T	T	T	T	T	T	T	T	T	T	T	T	T	T	T	T	T	T	T	T	T	T	T	T	T	T	T	T	T	T	T	T	T	T	T	T	T	T	T	T	T	T	T	T	T	T	T	T		-1	1	-1	-1	-1	-1	-1	-1	-1	-1	-1	-1	-1	-1	-1	-1	-1	-1	-1	-1	-1	-1	-1	-1	-1	-1	-1	-1	-1	-1	-1	-1	-1	-1	-1	-1	-1	-1	-1	-1	-1	-1	-1	-1	-1	-1	-1	-1	-1	-1	-1	-1	-1	-1
SCRI_RS_186187	7H	15061564	T	T	G	G	T	T	T	T	T	T	T	T	T	T	T	T	T	T	T	T	T	T	T	T	T	T	T	T	T	T	T	T	T	T	T	T	T	T	T	T	T	T	T	T	T	T	T	T	T	T	T	T	T	T	T	T		-1	1	-1	-1	-1	-1	-1	-1	-1	-1	-1	-1	-1	-1	-1	-1	-1	-1	-1	-1	-1	-1	-1	-1	-1	-1	-1	-1	-1	-1	-1	-1	-1	-1	-1	-1	-1	-1	-1	-1	-1	-1	-1	-1	-1	-1	-1	-1	-1	-1	-1	-1	-1	-1
JHI-Hv50k-2016-450066	7H	15061571	G	G	A	A	G	G	G	G	G	G	G	G	G	G	G	G	G	G	G	G	G	G	G	G	G	G	G	G	G	G	G	G	G	G	G	G	G	G	G	G	G	G	G	G	G	G	G	G	G	G	G	G	G	G	G	G		-1	1	-1	-1	-1	-1	-1	-1	-1	-1	-1	-1	-1	-1	-1	-1	-1	-1	-1	-1	-1	-1	-1	-1	-1	-1	-1	-1	-1	-1	-1	-1	-1	-1	-1	-1	-1	-1	-1	-1	-1	-1	-1	-1	-1	-1	-1	-1	-1	-1	-1	-1	-1	-1
11_20225	7H	15114736	A	A	G	G	C	C	C	C	C	C	C	C	C	C	C	C	C	C	C	C	C	C	C	C	C	C	C	C	C	C	C	C	C	C	C	C	C	C	C	AC	C	C	C	C	C	C	C	C	C	C	C	C	G	A	AG	A		-1	1	0	0	0	0	0	0	0	0	0	0	0	0	0	0	0	0	0	0	0	0	0	0	0	0	0	0	0	0	0	0	0	0	0	0	0	0	0	0	0	0	0	0	0	0	0	0	0	0	1	-1	0	-1
JHI-Hv50k-2016-452550	7H	19918528	G	G	T	T	T	T	T	T	T	T	T	T	T	T	T	T	T	T	T	T	GT	T	GT	T	G	G	G	GT	T	GT	G	G	G	T	T	GT	G	GT	T	G	GT	T	T	G	GT	GT	G	GT	G	G	T	G	G	G	G	G		-1	1	1	1	1	1	1	1	1	1	1	1	1	1	1	1	1	1	0	1	0	1	-1	-1	-1	0	1	0	-1	-1	-1	1	1	0	-1	0	1	-1	0	1	1	-1	0	0	-1	0	-1	-1	1	-1	-1	-1	-1	-1
JHI-Hv50k-2016-452560	7H	19919469	A	A	C	C	C	C	C	C	C	C	C	C	C	C	C	C	C	C	C	C	AC	C	AC	C	A	A	A	AC	C	AC	A	A	A	C	C	AC	A	AC	C	A	AC	C	C	A	AC	AC	A	AC	A	A	C	A	A	A	A	A		-1	1	1	1	1	1	1	1	1	1	1	1	1	1	1	1	1	1	0	1	0	1	-1	-1	-1	0	1	0	-1	-1	-1	1	1	0	-1	0	1	-1	0	1	1	-1	0	0	-1	0	-1	-1	1	-1	-1	-1	-1	-1
JHI-Hv50k-2016-452761	7H	21838944	G	G	C	C	C	C	C	C	C	C	C	C	C	C	C	C	C	G	C	C	G	C	G	C	G	G	G	CG	C	CG	CG	C	G	C	C	CG	G	CG	C	G	CG	C	C	G	CG	CG	G	CG	G	G	C	G	G	G	G	G		-1	1	1	1	1	1	1	1	1	1	1	1	1	1	1	-1	1	1	-1	1	-1	1	-1	-1	-1	0	1	0	0	1	-1	1	1	0	-1	0	1	-1	0	1	1	-1	0	0	-1	0	-1	-1	1	-1	-1	-1	-1	-1
11_20495	7H	22774581	C	C	G	G	G	G	G	G	G	G	G	G	G	G	G	G	G	C	G	G	C	G	C	G	C	C	C	CG	G	CG	CG	G	C	G	G	CG	C	CG	G	C	CG	G	G	C	CG	CG	C	CG	C	C	G	C	C	C	C	C		-1	1	1	1	1	1	1	1	1	1	1	1	1	1	1	-1	1	1	-1	1	-1	1	-1	-1	-1	0	1	0	0	1	-1	1	1	0	-1	0	1	-1	0	1	1	-1	0	0	-1	0	-1	-1	1	-1	-1	-1	-1	-1
JHI-Hv50k-2016-452788	7H	22775111	G	G	T	T	T	T	T	T	T	T	T	T	T	T	T	T	GT	G	T	T	G	T	G	GT	G	G	G	GT	GT	GT	GT	GT	G	T	T	GT	G	GT	T	G	G	GT	GT	G	GT	GT	G	GT	G	G	GT	G	G	G	G	G		-1	1	1	1	1	1	1	1	1	1	1	1	1	1	0	-1	1	1	-1	1	-1	0	-1	-1	-1	0	0	0	0	0	-1	1	1	0	-1	0	1	-1	-1	0	0	-1	0	0	-1	0	-1	-1	0	-1	-1	-1	-1	-1
SCRI_RS_127224	7H	23066512	G	G	A	A	A	A	A	A	A	A	A	A	A	A	A	A	A	G	A	A	G	A	G	A	G	G	G	AG	A	AG	AG	A	G	A	A	AG	G	AG	A	G	AG	A	A	G	AG	AG	G	AG	G	G	A	G	G	G	G	G		-1	1	1	1	1	1	1	1	1	1	1	1	1	1	1	-1	1	1	-1	1	-1	1	-1	-1	-1	0	1	0	0	1	-1	1	1	0	-1	0	1	-1	0	1	1	-1	0	0	-1	0	-1	-1	1	-1	-1	-1	-1	-1
JHI-Hv50k-2016-452806	7H	23066910	C	C	G	G	G	G	G	G	G	G	G	G	G	G	G	G	G	C	G	G	C	G	C	G	C	C	C	CG	G	CG	CG	G	C	G	G	CG	C	CG	G	C	CG	G	G	C	CG	CG	C	CG	C	C	G	C	C	C	C	C		-1	1	1	1	1	1	1	1	1	1	1	1	1	1	1	-1	1	1	-1	1	-1	1	-1	-1	-1	0	1	0	0	1	-1	1	1	0	-1	0	1	-1	0	1	1	-1	0	0	-1	0	-1	-1	1	-1	-1	-1	-1	-1
JHI-Hv50k-2016-452820	7H	23152293	G	G	A	A	A	A	A	A	A	A	A	A	A	A	A	A	A	G	A	A	G	A	G	A	G	G	G	AG	A	AG	AG	A	G	A	A	AG	G	AG	A	AG	AG	A	A	G	AG	AG	G	AG	G	G	A	G	G	G	G	G		-1	1	1	1	1	1	1	1	1	1	1	1	1	1	1	-1	1	1	-1	1	-1	1	-1	-1	-1	0	1	0	0	1	-1	1	1	0	-1	0	1	0	0	1	1	-1	0	0	-1	0	-1	-1	1	-1	-1	-1	-1	-1
JHI-Hv50k-2016-452825	7H	23153471	G	G	A	A	A	A	A	A	A	A	A	A	A	A	A	A	A	G	A	A	G	A	G	A	G	G	G	AG	A	AG	AG	A	G	A	A	AG	G	AG	A	G	AG	A	A	G	AG	AG	G	AG	G	G	A	G	G	G	G	G		-1	1	1	1	1	1	1	1	1	1	1	1	1	1	1	-1	1	1	-1	1	-1	1	-1	-1	-1	0	1	0	0	1	-1	1	1	0	-1	0	1	-1	0	1	1	-1	0	0	-1	0	-1	-1	1	-1	-1	-1	-1	-1
SCRI_RS_145415	7H	23154060	G	G	A	A	A	A	A	A	A	A	A	A	A	A	A	A	A	G	A	A	G	A	G	A	G	G	G	AG	A	AG	AG	A	G	A	A	AG	G	AG	A	G	AG	A	A	G	AG	AG	G	AG	G	G	A	G	G	G	G	G		-1	1	1	1	1	1	1	1	1	1	1	1	1	1	1	-1	1	1	-1	1	-1	1	-1	-1	-1	0	1	0	0	1	-1	1	1	0	-1	0	1	-1	0	1	1	-1	0	0	-1	0	-1	-1	1	-1	-1	-1	-1	-1
JHI-Hv50k-2016-452839	7H	23160040	T	T	A	A	A	A	A	A	A	A	A	A	A	A	A	A	A	T	A	A	T	A	T	A	T	T	T	AT	A	AT	AT	A	T	A	A	AT	T	AT	A	T	AT	A	A	T	AT	AT	T	AT	T	T	A	T	T	T	T	T		-1	1	1	1	1	1	1	1	1	1	1	1	1	1	1	-1	1	1	-1	1	-1	1	-1	-1	-1	0	1	0	0	1	-1	1	1	0	-1	0	1	-1	0	1	1	-1	0	0	-1	0	-1	-1	1	-1	-1	-1	-1	-1
JHI-Hv50k-2016-452849	7H	23164689	C	C	T	T	T	T	T	T	T	T	T	T	T	T	T	T	T	C	T	T	C	T	C	T	C	C	C	CT	T	CT	CT	T	C	T	T	CT	C	CT	T	CT	CT	T	T	C	CT	CT	C	CT	C	C	T	C	C	C	C	C		-1	1	1	1	1	1	1	1	1	1	1	1	1	1	1	-1	1	1	-1	1	-1	1	-1	-1	-1	0	1	0	0	1	-1	1	1	0	-1	0	1	0	0	1	1	-1	0	0	-1	0	-1	-1	1	-1	-1	-1	-1	-1
JHI-Hv50k-2016-452862	7H	23168003	G	G	A	A	A	A	A	A	A	A	A	A	A	A	A	A	A	G	A	A	G	A	G	A	G	G	G	AG	A	AG	AG	A	G	A	A	AG	G	AG	A	AG	AG	A	A	G	AG	AG	G	AG	G	G	A	G	G	G	G	G		-1	1	1	1	1	1	1	1	1	1	1	1	1	1	1	-1	1	1	-1	1	-1	1	-1	-1	-1	0	1	0	0	1	-1	1	1	0	-1	0	1	0	0	1	1	-1	0	0	-1	0	-1	-1	1	-1	-1	-1	-1	-1
JHI-Hv50k-2016-452871	7H	23168731	A	A	G	G	G	G	G	G	G	G	G	G	G	G	G	G	G	A	G	G	A	G	A	G	A	A	A	AG	G	AG	AG	G	A	G	G	AG	A	AG	G	A	AG	G	G	A	AG	AG	A	AG	A	A	G	A	A	A	A	A		-1	1	1	1	1	1	1	1	1	1	1	1	1	1	1	-1	1	1	-1	1	-1	1	-1	-1	-1	0	1	0	0	1	-1	1	1	0	-1	0	1	-1	0	1	1	-1	0	0	-1	0	-1	-1	1	-1	-1	-1	-1	-1
JHI-Hv50k-2016-452873	7H	23169138	G	G	A	A	A	A	A	A	A	A	A	A	A	A	A	A	A	G	A	A	G	A	G	A	G	G	G	AG	A	AG	AG	A	G	A	A	AG	G	AG	A	G	AG	A	A	G	AG	AG	G	AG	G	G	A	G	G	G	G	G		-1	1	1	1	1	1	1	1	1	1	1	1	1	1	1	-1	1	1	-1	1	-1	1	-1	-1	-1	0	1	0	0	1	-1	1	1	0	-1	0	1	-1	0	1	1	-1	0	0	-1	0	-1	-1	1	-1	-1	-1	-1	-1
SCRI_RS_166520	7H	23169498	G	G	A	A	A	A	A	A	A	A	A	A	A	A	A	A	A	G	A	A	G	A	G	A	G	G	G	AG	A	AG	AG	A	G	A	A	AG	G	AG	A	G	AG	A	A	G	AG	AG	G	AG	G	G	A	G	G	G	G	G		-1	1	1	1	1	1	1	1	1	1	1	1	1	1	1	-1	1	1	-1	1	-1	1	-1	-1	-1	0	1	0	0	1	-1	1	1	0	-1	0	1	-1	0	1	1	-1	0	0	-1	0	-1	-1	1	-1	-1	-1	-1	-1
JHI-Hv50k-2016-452887	7H	23169810	G	G	T	T	T	T	T	T	T	T	T	T	T	T	T	T	T	G	T	T	G	T	G	T	G	G	G	GT	T	GT	GT	T	G	T	T	GT	G	GT	T	G	GT	T	T	G	GT	GT	G	GT	G	G	T	G	G	G	G	G		-1	1	1	1	1	1	1	1	1	1	1	1	1	1	1	-1	1	1	-1	1	-1	1	-1	-1	-1	0	1	0	0	1	-1	1	1	0	-1	0	1	-1	0	1	1	-1	0	0	-1	0	-1	-1	1	-1	-1	-1	-1	-1
JHI-Hv50k-2016-452940	7H	23276091	A	A	G	G	G	G	G	G	G	G	G	G	G	G	G	G	G	A	G	G	A	G	A	G	A	A	A	AG	G	AG	AG	G	A	G	G	AG	A	AG	G	A	AG	G	G	A	AG	AG	A	AG	A	A	G	A	A	A	A	A		-1	1	1	1	1	1	1	1	1	1	1	1	1	1	1	-1	1	1	-1	1	-1	1	-1	-1	-1	0	1	0	0	1	-1	1	1	0	-1	0	1	-1	0	1	1	-1	0	0	-1	0	-1	-1	1	-1	-1	-1	-1	-1
JHI-Hv50k-2016-452941	7H	23276738	A	A	G	G	G	G	G	G	G	G	G	G	G	G	G	G	G	A	G	G	A	G	A	G	A	A	A	AG	G	AG	AG	G	A	G	G	AG	A	AG	G	A	AG	G	G	A	AG	AG	A	AG	A	A	G	A	A	A	A	A		-1	1	1	1	1	1	1	1	1	1	1	1	1	1	1	-1	1	1	-1	1	-1	1	-1	-1	-1	0	1	0	0	1	-1	1	1	0	-1	0	1	-1	0	1	1	-1	0	0	-1	0	-1	-1	1	-1	-1	-1	-1	-1
SCRI_RS_179528	7H	23277506	G	G	C	C	C	C	C	C	C	C	C	C	C	C	C	C	C	G	C	C	G	C	G	C	G	G	G	CG	C	CG	CG	C	G	C	C	CG	G	CG	C	G	CG	C	C	G	CG	CG	G	CG	G	G	C	G	G	G	G	G		-1	1	1	1	1	1	1	1	1	1	1	1	1	1	1	-1	1	1	-1	1	-1	1	-1	-1	-1	0	1	0	0	1	-1	1	1	0	-1	0	1	-1	0	1	1	-1	0	0	-1	0	-1	-1	1	-1	-1	-1	-1	-1
JHI-Hv50k-2016-452968	7H	23348781	G	G	C	C	C	C	C	C	C	C	C	C	C	C	C	C	C	G	C	C	G	C	G	C	G	G	G	CG	C	CG	CG	C	G	C	C	CG	G	CG	C	G	CG	C	C	G	CG	CG	G	CG	G	G	C	G	G	G	G	G		-1	1	1	1	1	1	1	1	1	1	1	1	1	1	1	-1	1	1	-1	1	-1	1	-1	-1	-1	0	1	0	0	1	-1	1	1	0	-1	0	1	-1	0	1	1	-1	0	0	-1	0	-1	-1	1	-1	-1	-1	-1	-1
JHI-Hv50k-2016-454930	7H	27770871	C	C	T	T	T	T	T	T	T	T	T	T	T	T	T	T	T	C	CT	T	C	C	C	T	C	C	C	CT	CT	CT	CT	T	C	T	T	CT	C	CT	T	C	CT	T	T	C	CT	CT	C	CT	C	C	T	C	C	C	C	C		-1	1	1	1	1	1	1	1	1	1	1	1	1	1	1	-1	0	1	-1	-1	-1	1	-1	-1	-1	0	0	0	0	1	-1	1	1	0	-1	0	1	-1	0	1	1	-1	0	0	-1	0	-1	-1	1	-1	-1	-1	-1	-1
JHI-Hv50k-2016-454931	7H	27770934	G	G	A	A	A	A	A	A	A	A	A	A	A	A	A	A	A	G	AG	A	G	G	G	A	G	G	G	AG	AG	AG	AG	A	G	A	A	AG	G	AG	A	AG	AG	A	A	G	AG	AG	G	AG	G	G	A	G	G	G	G	G		-1	1	1	1	1	1	1	1	1	1	1	1	1	1	1	-1	0	1	-1	-1	-1	1	-1	-1	-1	0	0	0	0	1	-1	1	1	0	-1	0	1	0	0	1	1	-1	0	0	-1	0	-1	-1	1	-1	-1	-1	-1	-1
SCRI_RS_171103	7H	27777504	T	T	C	C	C	C	C	C	C	C	C	C	C	C	C	C	C	T	CT	C	T	T	T	C	T	T	T	CT	CT	CT	CT	C	T	C	C	CT	T	CT	C	T	CT	C	C	T	CT	CT	T	CT	T	T	C	T	T	T	T	T		-1	1	1	1	1	1	1	1	1	1	1	1	1	1	1	-1	0	1	-1	-1	-1	1	-1	-1	-1	0	0	0	0	1	-1	1	1	0	-1	0	1	-1	0	1	1	-1	0	0	-1	0	-1	-1	1	-1	-1	-1	-1	-1
JHI-Hv50k-2016-455038	7H	27862408	G	G	A	A	A	A	A	A	A	A	A	A	A	A	A	A	A	G	AG	A	G	G	G	A	G	G	G	AG	AG	AG	AG	A	G	A	A	AG	G	AG	A	AG	AG	A	A	G	AG	AG	G	AG	G	G	A	G	G	G	G	G		-1	1	1	1	1	1	1	1	1	1	1	1	1	1	1	-1	0	1	-1	-1	-1	1	-1	-1	-1	0	0	0	0	1	-1	1	1	0	-1	0	1	0	0	1	1	-1	0	0	-1	0	-1	-1	1	-1	-1	-1	-1	-1
SCRI_RS_140096	7H	27863187	T	T	C	C	C	C	C	C	C	C	C	C	C	C	C	C	C	T	CT	C	T	T	T	C	T	T	T	CT	CT	CT	CT	C	T	C	C	CT	T	CT	C	T	CT	C	C	T	CT	CT	T	CT	T	T	C	T	T	T	T	T		-1	1	1	1	1	1	1	1	1	1	1	1	1	1	1	-1	0	1	-1	-1	-1	1	-1	-1	-1	0	0	0	0	1	-1	1	1	0	-1	0	1	-1	0	1	1	-1	0	0	-1	0	-1	-1	1	-1	-1	-1	-1	-1
JHI-Hv50k-2016-455090	7H	27959859	C	C	T	T	T	T	T	T	T	T	T	T	T	T	T	T	T	C	CT	T	C	C	C	T	C	C	C	CT	CT	CT	CT	T	C	T	T	CT	C	CT	T	C	CT	T	T	C	CT	CT	C	CT	C	C	T	C	C	C	C	C		-1	1	1	1	1	1	1	1	1	1	1	1	1	1	1	-1	0	1	-1	-1	-1	1	-1	-1	-1	0	0	0	0	1	-1	1	1	0	-1	0	1	-1	0	1	1	-1	0	0	-1	0	-1	-1	1	-1	-1	-1	-1	-1
SCRI_RS_140118	7H	27974089	T	T	C	C	C	C	C	C	C	C	C	C	C	C	C	C	C	T	CT	C	T	T	T	C	T	T	T	CT	CT	CT	CT	C	T	C	C	CT	T	CT	C	T	CT	C	C	T	CT	CT	T	CT	T	T	C	T	T	T	T	T		-1	1	1	1	1	1	1	1	1	1	1	1	1	1	1	-1	0	1	-1	-1	-1	1	-1	-1	-1	0	0	0	0	1	-1	1	1	0	-1	0	1	-1	0	1	1	-1	0	0	-1	0	-1	-1	1	-1	-1	-1	-1	-1
JHI-Hv50k-2016-455148	7H	27990641	A	A	T	T	T	T	T	T	T	T	T	T	T	T	T	T	T	A	AT	T	A	A	A	T	A	A	A	AT	AT	AT	AT	T	A	T	T	AT	A	AT	T	A	AT	T	T	A	AT	AT	A	AT	A	A	T	A	A	A	A	A		-1	1	1	1	1	1	1	1	1	1	1	1	1	1	1	-1	0	1	-1	-1	-1	1	-1	-1	-1	0	0	0	0	1	-1	1	1	0	-1	0	1	-1	0	1	1	-1	0	0	-1	0	-1	-1	1	-1	-1	-1	-1	-1
JHI-Hv50k-2016-455152	7H	27990792	T	T	C	C	C	C	C	C	C	C	C	C	C	C	C	C	C	T	CT	C	T	T	T	C	T	T	T	CT	CT	CT	CT	C	T	C	C	CT	T	CT	C	T	CT	C	C	T	CT	CT	T	CT	T	T	C	T	T	T	T	T		-1	1	1	1	1	1	1	1	1	1	1	1	1	1	1	-1	0	1	-1	-1	-1	1	-1	-1	-1	0	0	0	0	1	-1	1	1	0	-1	0	1	-1	0	1	1	-1	0	0	-1	0	-1	-1	1	-1	-1	-1	-1	-1
JHI-Hv50k-2016-456393	7H	30966777	T	T	G	G	G	G	G	G	G	G	G	G	G	G	G	G	G	T	GT	G	T	T	T	G	T	T	T	GT	GT	GT	GT	G	T	G	G	GT	T	GT	G	T	GT	G	G	GT	GT	GT	T	GT	GT	G	G	T	T	T	T	T		-1	1	1	1	1	1	1	1	1	1	1	1	1	1	1	-1	0	1	-1	-1	-1	1	-1	-1	-1	0	0	0	0	1	-1	1	1	0	-1	0	1	-1	0	1	1	0	0	0	-1	0	0	1	1	-1	-1	-1	-1	-1
JHI-Hv50k-2016-456434	7H	31046895	T	T	C	C	C	C	C	C	C	C	C	C	C	C	C	C	C	T	CT	C	T	T	T	C	T	T	T	CT	CT	CT	CT	C	T	C	C	CT	T	CT	C	T	CT	C	C	CT	CT	CT	T	CT	CT	C	C	T	T	T	T	T		-1	1	1	1	1	1	1	1	1	1	1	1	1	1	1	-1	0	1	-1	-1	-1	1	-1	-1	-1	0	0	0	0	1	-1	1	1	0	-1	0	1	-1	0	1	1	0	0	0	-1	0	0	1	1	-1	-1	-1	-1	-1
SCRI_RS_143967	7H	31195270	G	G	A	A	A	A	A	A	A	A	A	A	A	A	A	A	A	G	AG	A	G	G	G	A	G	G	G	AG	AG	AG	AG	A	G	A	A	AG	G	AG	A	G	AG	A	A	AG	AG	AG	G	AG	AG	A	A	G	G	G	G	G		-1	1	1	1	1	1	1	1	1	1	1	1	1	1	1	-1	0	1	-1	-1	-1	1	-1	-1	-1	0	0	0	0	1	-1	1	1	0	-1	0	1	-1	0	1	1	0	0	0	-1	0	0	1	1	-1	-1	-1	-1	-1
SCRI_RS_150053	7H	31222419	G	G	A	A	A	A	A	A	A	A	A	A	A	A	A	A	A	G	AG	A	G	G	G	A	G	G	G	AG	AG	AG	AG	A	G	A	A	AG	G	AG	A	G	AG	A	A	AG	AG	AG	G	AG	AG	A	A	G	G	G	G	G		-1	1	1	1	1	1	1	1	1	1	1	1	1	1	1	-1	0	1	-1	-1	-1	1	-1	-1	-1	0	0	0	0	1	-1	1	1	0	-1	0	1	-1	0	1	1	0	0	0	-1	0	0	1	1	-1	-1	-1	-1	-1
JHI-Hv50k-2016-456555	7H	31241584	C	C	T	T	T	T	T	T	T	T	T	T	T	T	T	T	T	C	CT	T	C	C	C	T	C	C	C	CT	CT	CT	CT	T	C	T	T	CT	C	CT	T	CT	CT	T	T	CT	CT	CT	C	CT	CT	T	T	C	C	C	C	C		-1	1	1	1	1	1	1	1	1	1	1	1	1	1	1	-1	0	1	-1	-1	-1	1	-1	-1	-1	0	0	0	0	1	-1	1	1	0	-1	0	1	0	0	1	1	0	0	0	-1	0	0	1	1	-1	-1	-1	-1	-1
SCRI_RS_203950	7H	31279687	A	A	G	G	G	G	G	G	G	G	G	G	G	G	G	G	G	A	AG	G	A	A	A	AG	A	A	A	AG	AG	AG	AG	G	A	G	G	AG	A	AG	G	A	A	G	G	AG	AG	AG	A	AG	AG	G	G	A	A	A	A	A		-1	1	1	1	1	1	1	1	1	1	1	1	1	1	1	-1	0	1	-1	-1	-1	0	-1	-1	-1	0	0	0	0	1	-1	1	1	0	-1	0	1	-1	-1	1	1	0	0	0	-1	0	0	1	1	-1	-1	-1	-1	-1
JHI-Hv50k-2016-456628	7H	31279790	C	C	A	A	A	A	A	A	A	A	A	A	A	A	A	A	A	C	AC	A	C	C	C	A	C	C	C	AC	AC	AC	AC	A	C	A	A	AC	C	AC	A	C	AC	A	A	AC	AC	AC	C	AC	AC	A	A	C	C	C	C	C		-1	1	1	1	1	1	1	1	1	1	1	1	1	1	1	-1	0	1	-1	-1	-1	1	-1	-1	-1	0	0	0	0	1	-1	1	1	0	-1	0	1	-1	0	1	1	0	0	0	-1	0	0	1	1	-1	-1	-1	-1	-1
JHI-Hv50k-2016-456656	7H	31281057	G	G	A	A	A	A	A	A	A	A	A	A	A	A	A	A	A	G	AG	A	G	G	G	A	G	G	G	AG	AG	AG	AG	A	G	A	A	AG	G	AG	A	G	AG	A	A	AG	AG	AG	G	AG	AG	A	A	G	G	G	G	G		-1	1	1	1	1	1	1	1	1	1	1	1	1	1	1	-1	0	1	-1	-1	-1	1	-1	-1	-1	0	0	0	0	1	-1	1	1	0	-1	0	1	-1	0	1	1	0	0	0	-1	0	0	1	1	-1	-1	-1	-1	-1
SCRI_RS_165928	7H	31281209	T	T	G	G	G	G	G	G	G	G	G	G	G	G	G	G	G	T	GT	G	T	T	T	G	T	T	T	GT	GT	GT	GT	G	T	G	G	GT	T	GT	G	T	GT	G	G	GT	GT	GT	T	GT	GT	G	G	T	T	T	T	T		-1	1	1	1	1	1	1	1	1	1	1	1	1	1	1	-1	0	1	-1	-1	-1	1	-1	-1	-1	0	0	0	0	1	-1	1	1	0	-1	0	1	-1	0	1	1	0	0	0	-1	0	0	1	1	-1	-1	-1	-1	-1
JHI-Hv50k-2016-456724	7H	31297339	C	C	T	T	T	T	T	T	T	T	T	T	T	T	T	T	T	C	CT	T	C	C	C	T	C	C	C	CT	CT	CT	CT	T	C	T	T	CT	C	CT	T	CT	CT	T	T	CT	CT	CT	C	CT	CT	T	T	C	C	C	C	C		-1	1	1	1	1	1	1	1	1	1	1	1	1	1	1	-1	0	1	-1	-1	-1	1	-1	-1	-1	0	0	0	0	1	-1	1	1	0	-1	0	1	0	0	1	1	0	0	0	-1	0	0	1	1	-1	-1	-1	-1	-1
JHI-Hv50k-2016-456752	7H	31298851	G	G	A	A	A	A	A	A	A	A	A	A	A	A	A	A	A	G	AG	A	G	G	G	A	G	G	G	AG	AG	AG	AG	A	G	A	A	AG	G	AG	A	G	AG	A	A	AG	AG	AG	G	AG	AG	A	A	G	G	G	G	G		-1	1	1	1	1	1	1	1	1	1	1	1	1	1	1	-1	0	1	-1	-1	-1	1	-1	-1	-1	0	0	0	0	1	-1	1	1	0	-1	0	1	-1	0	1	1	0	0	0	-1	0	0	1	1	-1	-1	-1	-1	-1
JHI-Hv50k-2016-456757	7H	31299698	A	A	G	G	G	G	G	G	G	G	G	G	G	G	G	G	G	A	AG	G	A	A	A	G	A	A	A	AG	AG	AG	AG	G	A	G	G	AG	A	AG	G	A	AG	G	G	AG	AG	AG	A	AG	AG	G	G	A	A	A	A	A		-1	1	1	1	1	1	1	1	1	1	1	1	1	1	1	-1	0	1	-1	-1	-1	1	-1	-1	-1	0	0	0	0	1	-1	1	1	0	-1	0	1	-1	0	1	1	0	0	0	-1	0	0	1	1	-1	-1	-1	-1	-1
JHI-Hv50k-2016-456758	7H	31300034	G	G	A	A	A	A	A	A	A	A	A	A	A	A	A	A	A	G	AG	A	G	G	G	A	G	G	G	AG	AG	AG	AG	A	G	A	A	AG	G	AG	A	AG	AG	A	A	AG	AG	AG	G	AG	AG	A	A	G	G	G	G	G		-1	1	1	1	1	1	1	1	1	1	1	1	1	1	1	-1	0	1	-1	-1	-1	1	-1	-1	-1	0	0	0	0	1	-1	1	1	0	-1	0	1	0	0	1	1	0	0	0	-1	0	0	1	1	-1	-1	-1	-1	-1
SCRI_RS_106456	7H	31337461	T	T	C	C	C	C	C	C	C	C	C	C	C	C	C	C	C	T	CT	C	T	T	T	C	T	T	T	CT	CT	CT	CT	C	T	C	C	CT	T	CT	C	T	CT	C	C	CT	CT	CT	T	CT	CT	C	C	T	T	T	T	T		-1	1	1	1	1	1	1	1	1	1	1	1	1	1	1	-1	0	1	-1	-1	-1	1	-1	-1	-1	0	0	0	0	1	-1	1	1	0	-1	0	1	-1	0	1	1	0	0	0	-1	0	0	1	1	-1	-1	-1	-1	-1
11_10451	7H	31340810	A	A	C	C	C	C	C	C	C	C	C	C	C	C	C	C	C	A	AC	C	A	A	A	C	A	A	A	AC	AC	AC	AC	C	A	C	C	AC	A	AC	C	A	AC	C	C	AC	AC	AC	A	AC	AC	C	C	A	A	A	A	A		-1	1	1	1	1	1	1	1	1	1	1	1	1	1	1	-1	0	1	-1	-1	-1	1	-1	-1	-1	0	0	0	0	1	-1	1	1	0	-1	0	1	-1	0	1	1	0	0	0	-1	0	0	1	1	-1	-1	-1	-1	-1
SCRI_RS_190665	7H	31360944	A	A	G	G	G	G	G	G	G	G	G	G	G	G	G	G	G	A	AG	G	A	A	A	G	A	A	A	AG	AG	AG	AG	G	A	G	G	AG	A	AG	G	A	AG	G	G	AG	AG	AG	A	AG	AG	G	G	A	A	A	A	A		-1	1	1	1	1	1	1	1	1	1	1	1	1	1	1	-1	0	1	-1	-1	-1	1	-1	-1	-1	0	0	0	0	1	-1	1	1	0	-1	0	1	-1	0	1	1	0	0	0	-1	0	0	1	1	-1	-1	-1	-1	-1
JHI-Hv50k-2016-456902	7H	31365315	A	A	G	G	G	G	G	G	G	G	G	G	G	G	G	G	G	A	AG	G	A	A	A	G	A	A	A	AG	AG	AG	AG	G	A	G	G	AG	A	AG	G	A	AG	G	G	AG	AG	AG	A	AG	AG	G	G	A	A	A	A	A		-1	1	1	1	1	1	1	1	1	1	1	1	1	1	1	-1	0	1	-1	-1	-1	1	-1	-1	-1	0	0	0	0	1	-1	1	1	0	-1	0	1	-1	0	1	1	0	0	0	-1	0	0	1	1	-1	-1	-1	-1	-1
JHI-Hv50k-2016-456942	7H	31370942	A	A	G	G	G	G	G	G	G	G	G	G	G	G	G	G	G	A	AG	G	A	A	A	G	A	A	A	AG	AG	AG	AG	G	A	G	G	AG	A	AG	G	A	AG	G	G	AG	AG	AG	A	AG	AG	G	G	A	A	A	A	A		-1	1	1	1	1	1	1	1	1	1	1	1	1	1	1	-1	0	1	-1	-1	-1	1	-1	-1	-1	0	0	0	0	1	-1	1	1	0	-1	0	1	-1	0	1	1	0	0	0	-1	0	0	1	1	-1	-1	-1	-1	-1
SCRI_RS_193769	7H	31379736	A	A	G	G	G	G	G	G	G	G	G	G	G	G	G	G	G	A	AG	G	A	A	A	G	A	A	A	AG	AG	AG	AG	G	A	G	G	AG	A	AG	G	A	AG	G	G	AG	AG	AG	A	AG	AG	G	G	A	A	A	A	A		-1	1	1	1	1	1	1	1	1	1	1	1	1	1	1	-1	0	1	-1	-1	-1	1	-1	-1	-1	0	0	0	0	1	-1	1	1	0	-1	0	1	-1	0	1	1	0	0	0	-1	0	0	1	1	-1	-1	-1	-1	-1
JHI-Hv50k-2016-456991	7H	31381217	G	G	A	A	A	A	A	A	A	A	A	A	A	A	A	A	A	G	AG	A	G	G	G	A	G	G	G	AG	AG	AG	AG	A	G	A	A	AG	G	AG	A	G	AG	A	A	AG	AG	AG	G	AG	AG	A	A	G	G	G	G	G		-1	1	1	1	1	1	1	1	1	1	1	1	1	1	1	-1	0	1	-1	-1	-1	1	-1	-1	-1	0	0	0	0	1	-1	1	1	0	-1	0	1	-1	0	1	1	0	0	0	-1	0	0	1	1	-1	-1	-1	-1	-1
JHI-Hv50k-2016-456995	7H	31381340	T	T	C	C	C	C	C	C	C	C	C	C	C	C	C	C	C	T	CT	C	T	T	T	C	T	T	T	CT	CT	CT	CT	C	T	C	C	CT	T	CT	C	T	CT	C	C	CT	CT	CT	T	CT	CT	C	C	T	T	T	T	T		-1	1	1	1	1	1	1	1	1	1	1	1	1	1	1	-1	0	1	-1	-1	-1	1	-1	-1	-1	0	0	0	0	1	-1	1	1	0	-1	0	1	-1	0	1	1	0	0	0	-1	0	0	1	1	-1	-1	-1	-1	-1
SCRI_RS_181055	7H	31393213	C	C	T	T	T	T	T	T	T	T	T	T	T	T	T	T	T	C	CT	T	C	C	C	T	C	C	C	CT	CT	CT	CT	T	C	T	T	CT	C	CT	T	C	CT	T	T	CT	CT	CT	C	CT	CT	T	T	C	C	C	C	C		-1	1	1	1	1	1	1	1	1	1	1	1	1	1	1	-1	0	1	-1	-1	-1	1	-1	-1	-1	0	0	0	0	1	-1	1	1	0	-1	0	1	-1	0	1	1	0	0	0	-1	0	0	1	1	-1	-1	-1	-1	-1
SCRI_RS_198173	7H	31393558	G	G	A	A	A	A	A	A	A	A	A	A	A	A	A	A	A	G	AG	A	G	G	G	A	G	G	G	AG	AG	AG	AG	A	G	A	A	AG	G	AG	A	AG	AG	A	A	AG	AG	AG	G	AG	AG	A	A	G	G	G	G	G		-1	1	1	1	1	1	1	1	1	1	1	1	1	1	1	-1	0	1	-1	-1	-1	1	-1	-1	-1	0	0	0	0	1	-1	1	1	0	-1	0	1	0	0	1	1	0	0	0	-1	0	0	1	1	-1	-1	-1	-1	-1
JHI-Hv50k-2016-457044	7H	31393930	C	C	T	T	T	T	T	T	T	T	T	T	T	T	T	T	T	C	CT	T	C	C	C	T	C	C	C	CT	CT	CT	CT	T	C	T	T	CT	C	CT	T	CT	CT	T	T	CT	CT	CT	C	CT	CT	T	T	C	C	C	C	C		-1	1	1	1	1	1	1	1	1	1	1	1	1	1	1	-1	0	1	-1	-1	-1	1	-1	-1	-1	0	0	0	0	1	-1	1	1	0	-1	0	1	0	0	1	1	0	0	0	-1	0	0	1	1	-1	-1	-1	-1	-1
SCRI_RS_172087	7H	31568844	C	C	T	T	T	T	T	T	T	T	T	T	T	T	T	T	T	C	CT	T	C	C	C	T	C	C	C	CT	CT	CT	CT	T	C	T	T	CT	C	CT	T	C	CT	T	T	CT	CT	CT	C	CT	CT	T	T	C	C	C	C	C		-1	1	1	1	1	1	1	1	1	1	1	1	1	1	1	-1	0	1	-1	-1	-1	1	-1	-1	-1	0	0	0	0	1	-1	1	1	0	-1	0	1	-1	0	1	1	0	0	0	-1	0	0	1	1	-1	-1	-1	-1	-1
JHI-Hv50k-2016-457203	7H	31569124	T	T	C	C	C	C	C	C	C	C	C	C	C	C	C	C	C	T	CT	C	T	T	T	C	T	T	T	CT	CT	CT	CT	C	T	C	C	CT	T	CT	C	T	CT	C	C	CT	CT	CT	T	CT	CT	C	C	T	T	T	T	T		-1	1	1	1	1	1	1	1	1	1	1	1	1	1	1	-1	0	1	-1	-1	-1	1	-1	-1	-1	0	0	0	0	1	-1	1	1	0	-1	0	1	-1	0	1	1	0	0	0	-1	0	0	1	1	-1	-1	-1	-1	-1
11_10956	7H	31741847	G	G	A	A	A	A	A	A	A	A	A	A	A	A	A	A	A	G	AG	A	G	G	G	A	G	G	G	AG	AG	AG	AG	A	G	A	A	AG	G	AG	A	G	AG	A	A	AG	AG	AG	G	AG	AG	A	A	G	G	G	G	G		-1	1	1	1	1	1	1	1	1	1	1	1	1	1	1	-1	0	1	-1	-1	-1	1	-1	-1	-1	0	0	0	0	1	-1	1	1	0	-1	0	1	-1	0	1	1	0	0	0	-1	0	0	1	1	-1	-1	-1	-1	-1
JHI-Hv50k-2016-457219	7H	31742338	T	T	C	C	C	C	C	C	C	C	C	C	C	C	C	C	CT	T	CT	C	T	T	T	CT	T	T	T	CT	CT	CT	T	C	T	C	C	CT	T	CT	C	CT	NA	NA	NA	CT	CT	CT	T	CT	CT	CT	C	T	NA	T	T	T		-1	1	1	1	1	1	1	1	1	1	1	1	1	1	0	-1	0	1	-1	-1	-1	0	-1	-1	-1	0	0	0	-1	1	-1	1	1	0	-1	0	1	0				0	0	0	-1	0	0	0	1	-1		-1	-1	-1
JHI-Hv50k-2016-457232	7H	31743399	C	C	T	T	T	T	T	T	T	T	T	T	T	T	T	T	T	C	CT	T	C	C	C	T	C	C	C	CT	CT	CT	CT	T	C	T	T	CT	C	CT	T	CT	CT	T	T	CT	CT	CT	C	CT	CT	T	T	C	C	C	C	C		-1	1	1	1	1	1	1	1	1	1	1	1	1	1	1	-1	0	1	-1	-1	-1	1	-1	-1	-1	0	0	0	0	1	-1	1	1	0	-1	0	1	0	0	1	1	0	0	0	-1	0	0	1	1	-1	-1	-1	-1	-1
JHI-Hv50k-2016-457240	7H	31744040	G	G	A	A	A	A	A	A	A	A	A	A	A	A	A	A	A	G	AG	A	G	G	G	A	G	G	G	AG	AG	AG	AG	A	G	A	A	AG	G	AG	A	G	AG	A	A	AG	AG	AG	G	AG	AG	A	A	G	G	G	G	G		-1	1	1	1	1	1	1	1	1	1	1	1	1	1	1	-1	0	1	-1	-1	-1	1	-1	-1	-1	0	0	0	0	1	-1	1	1	0	-1	0	1	-1	0	1	1	0	0	0	-1	0	0	1	1	-1	-1	-1	-1	-1
JHI-Hv50k-2016-457256	7H	31746651	T	T	C	C	C	C	C	C	C	C	C	C	C	C	C	C	C	T	CT	C	T	T	T	C	T	T	T	CT	CT	CT	CT	C	T	C	C	CT	T	CT	C	T	CT	C	C	CT	CT	CT	T	CT	CT	C	C	T	T	T	T	T		-1	1	1	1	1	1	1	1	1	1	1	1	1	1	1	-1	0	1	-1	-1	-1	1	-1	-1	-1	0	0	0	0	1	-1	1	1	0	-1	0	1	-1	0	1	1	0	0	0	-1	0	0	1	1	-1	-1	-1	-1	-1
SCRI_RS_175424	7H	31747961	G	G	A	A	A	A	A	A	A	A	A	A	A	A	A	A	A	G	AG	A	G	G	G	A	G	G	G	AG	AG	AG	AG	A	G	A	A	AG	G	AG	A	G	AG	A	A	AG	AG	AG	G	AG	AG	A	A	G	G	G	G	G		-1	1	1	1	1	1	1	1	1	1	1	1	1	1	1	-1	0	1	-1	-1	-1	1	-1	-1	-1	0	0	0	0	1	-1	1	1	0	-1	0	1	-1	0	1	1	0	0	0	-1	0	0	1	1	-1	-1	-1	-1	-1
SCRI_RS_170038	7H	31750719	C	C	A	A	A	A	A	A	A	A	A	A	A	A	A	A	A	C	AC	A	C	C	C	A	C	C	C	AC	AC	AC	AC	A	C	A	A	AC	C	AC	A	C	AC	A	A	AC	AC	AC	C	AC	AC	A	A	C	C	C	C	C		-1	1	1	1	1	1	1	1	1	1	1	1	1	1	1	-1	0	1	-1	-1	-1	1	-1	-1	-1	0	0	0	0	1	-1	1	1	0	-1	0	1	-1	0	1	1	0	0	0	-1	0	0	1	1	-1	-1	-1	-1	-1
JHI-Hv50k-2016-457311	7H	31750796	C	C	G	G	G	G	G	G	G	G	G	G	G	G	G	G	G	C	CG	G	C	C	C	G	C	C	C	CG	CG	CG	CG	G	C	G	G	CG	C	CG	G	C	CG	G	G	CG	CG	CG	C	CG	CG	G	G	C	C	C	C	C		-1	1	1	1	1	1	1	1	1	1	1	1	1	1	1	-1	0	1	-1	-1	-1	1	-1	-1	-1	0	0	0	0	1	-1	1	1	0	-1	0	1	-1	0	1	1	0	0	0	-1	0	0	1	1	-1	-1	-1	-1	-1
SCRI_RS_235345	7H	31926998	C	C	T	T	T	T	T	T	T	T	T	T	T	T	T	T	T	C	CT	T	C	C	C	T	C	C	C	CT	CT	CT	CT	T	C	T	T	CT	C	CT	T	CT	CT	T	T	CT	CT	CT	C	CT	CT	T	T	C	C	C	C	C		-1	1	1	1	1	1	1	1	1	1	1	1	1	1	1	-1	0	1	-1	-1	-1	1	-1	-1	-1	0	0	0	0	1	-1	1	1	0	-1	0	1	0	0	1	1	0	0	0	-1	0	0	1	1	-1	-1	-1	-1	-1
JHI-Hv50k-2016-457386	7H	31955568	T	T	A	A	A	A	A	A	A	A	A	A	A	A	A	A	A	T	AT	A	T	T	T	A	T	T	T	AT	AT	AT	AT	A	T	A	A	AT	T	AT	A	T	AT	A	A	AT	AT	AT	T	AT	AT	A	A	T	T	T	T	T		-1	1	1	1	1	1	1	1	1	1	1	1	1	1	1	-1	0	1	-1	-1	-1	1	-1	-1	-1	0	0	0	0	1	-1	1	1	0	-1	0	1	-1	0	1	1	0	0	0	-1	0	0	1	1	-1	-1	-1	-1	-1
SCRI_RS_160723	7H	31999046	G	G	A	A	A	A	A	A	A	A	A	A	A	A	A	A	A	G	AG	A	G	G	G	A	G	G	G	AG	AG	AG	AG	A	G	A	A	AG	G	AG	A	AG	AG	A	A	AG	AG	AG	G	AG	AG	A	A	G	G	G	G	G		-1	1	1	1	1	1	1	1	1	1	1	1	1	1	1	-1	0	1	-1	-1	-1	1	-1	-1	-1	0	0	0	0	1	-1	1	1	0	-1	0	1	0	0	1	1	0	0	0	-1	0	0	1	1	-1	-1	-1	-1	-1
JHI-Hv50k-2016-457414	7H	32003409	T	T	G	G	G	G	G	G	G	G	G	G	G	G	G	G	G	T	GT	G	T	T	T	G	T	T	T	GT	GT	GT	GT	G	T	G	G	GT	T	GT	G	T	GT	G	G	GT	GT	GT	T	GT	GT	G	G	T	T	T	T	T		-1	1	1	1	1	1	1	1	1	1	1	1	1	1	1	-1	0	1	-1	-1	-1	1	-1	-1	-1	0	0	0	0	1	-1	1	1	0	-1	0	1	-1	0	1	1	0	0	0	-1	0	0	1	1	-1	-1	-1	-1	-1
JHI-Hv50k-2016-457420	7H	32003646	T	T	C	C	C	C	C	C	C	C	C	C	C	C	C	C	C	T	CT	C	T	T	T	C	T	T	T	CT	CT	CT	CT	C	T	C	C	CT	T	CT	C	T	CT	C	C	CT	CT	CT	T	CT	CT	C	C	T	T	T	T	T		-1	1	1	1	1	1	1	1	1	1	1	1	1	1	1	-1	0	1	-1	-1	-1	1	-1	-1	-1	0	0	0	0	1	-1	1	1	0	-1	0	1	-1	0	1	1	0	0	0	-1	0	0	1	1	-1	-1	-1	-1	-1
JHI-Hv50k-2016-457477	7H	32256999	G	G	A	A	A	A	A	A	A	A	A	A	A	A	A	A	A	G	AG	A	G	G	G	A	G	G	G	AG	AG	AG	AG	A	G	A	A	AG	G	AG	A	AG	AG	A	A	AG	AG	AG	G	AG	AG	A	A	G	G	G	G	G		-1	1	1	1	1	1	1	1	1	1	1	1	1	1	1	-1	0	1	-1	-1	-1	1	-1	-1	-1	0	0	0	0	1	-1	1	1	0	-1	0	1	0	0	1	1	0	0	0	-1	0	0	1	1	-1	-1	-1	-1	-1
JHI-Hv50k-2016-457514	7H	32301133	A	A	G	G	G	G	G	G	G	G	G	G	G	G	G	G	G	A	AG	G	A	A	A	G	A	A	A	AG	AG	AG	AG	G	A	G	G	AG	A	AG	G	A	AG	G	G	AG	AG	AG	A	AG	AG	G	G	A	A	A	A	A		-1	1	1	1	1	1	1	1	1	1	1	1	1	1	1	-1	0	1	-1	-1	-1	1	-1	-1	-1	0	0	0	0	1	-1	1	1	0	-1	0	1	-1	0	1	1	0	0	0	-1	0	0	1	1	-1	-1	-1	-1	-1
SCRI_RS_163976	7H	32315380	C	C	T	T	T	T	T	T	T	T	T	T	T	T	T	T	T	C	CT	T	C	C	C	T	C	C	C	CT	CT	CT	CT	T	C	T	T	CT	C	CT	T	CT	CT	T	T	CT	CT	CT	C	CT	CT	T	T	C	C	C	C	C		-1	1	1	1	1	1	1	1	1	1	1	1	1	1	1	-1	0	1	-1	-1	-1	1	-1	-1	-1	0	0	0	0	1	-1	1	1	0	-1	0	1	0	0	1	1	0	0	0	-1	0	0	1	1	-1	-1	-1	-1	-1
JHI-Hv50k-2016-457547	7H	32324334	C	C	A	A	A	A	A	A	A	A	A	A	A	A	A	A	A	C	AC	A	C	C	C	A	C	C	C	AC	AC	AC	AC	A	C	A	A	AC	C	AC	A	AC	A	A	A	AC	AC	AC	C	AC	AC	A	A	C	C	C	C	C		-1	1	1	1	1	1	1	1	1	1	1	1	1	1	1	-1	0	1	-1	-1	-1	1	-1	-1	-1	0	0	0	0	1	-1	1	1	0	-1	0	1	0	1	1	1	0	0	0	-1	0	0	1	1	-1	-1	-1	-1	-1
JHI-Hv50k-2016-457691	7H	32778992	C	C	A	A	A	A	A	A	A	A	A	A	A	A	A	A	A	C	AC	A	C	C	C	A	C	C	C	AC	AC	AC	AC	A	C	A	A	AC	C	AC	A	C	AC	A	A	AC	AC	AC	C	AC	AC	A	A	C	C	C	C	C		-1	1	1	1	1	1	1	1	1	1	1	1	1	1	1	-1	0	1	-1	-1	-1	1	-1	-1	-1	0	0	0	0	1	-1	1	1	0	-1	0	1	-1	0	1	1	0	0	0	-1	0	0	1	1	-1	-1	-1	-1	-1
SCRI_RS_155061	7H	41833532	C	C	T	T	T	T	T	T	T	T	T	T	T	T	T	T	T	C	CT	T	C	CT	C	CT	CT	C	C	CT	CT	CT	CT	T	CT	CT	T	CT	C	CT	T	C	CT	T	T	CT	CT	T	C	CT	CT	T	CT	CT	C	C	C	C		-1	1	1	1	1	1	1	1	1	1	1	1	1	1	1	-1	0	1	-1	0	-1	0	0	-1	-1	0	0	0	0	1	0	0	1	0	-1	0	1	-1	0	1	1	0	0	1	-1	0	0	1	0	0	-1	-1	-1	-1
SCRI_RS_179937	7H	41835096	A	A	G	G	G	G	G	G	G	G	G	G	G	G	G	G	G	A	AG	G	A	AG	A	AG	AG	A	A	AG	AG	AG	AG	G	AG	AG	G	AG	A	AG	G	A	AG	G	G	AG	AG	G	A	AG	AG	G	AG	AG	A	A	A	A		-1	1	1	1	1	1	1	1	1	1	1	1	1	1	1	-1	0	1	-1	0	-1	0	0	-1	-1	0	0	0	0	1	0	0	1	0	-1	0	1	-1	0	1	1	0	0	1	-1	0	0	1	0	0	-1	-1	-1	-1
11_10056	7H	41835408	G	G	A	A	A	A	A	A	A	A	A	A	A	A	A	A	A	G	AG	A	G	AG	G	AG	AG	G	G	AG	AG	AG	AG	A	AG	AG	A	AG	G	AG	A	A	AG	A	A	AG	AG	A	G	AG	AG	A	AG	AG	G	G	G	G		-1	1	1	1	1	1	1	1	1	1	1	1	1	1	1	-1	0	1	-1	0	-1	0	0	-1	-1	0	0	0	0	1	0	0	1	0	-1	0	1	1	0	1	1	0	0	1	-1	0	0	1	0	0	-1	-1	-1	-1
JHI-Hv50k-2016-460479	7H	41838091	G	G	C	C	C	C	C	C	C	C	C	C	C	C	C	C	C	G	CG	C	G	CG	G	CG	CG	G	G	CG	CG	CG	CG	C	CG	CG	C	CG	G	CG	C	G	CG	C	C	CG	CG	C	G	CG	CG	C	CG	CG	G	G	G	G		-1	1	1	1	1	1	1	1	1	1	1	1	1	1	1	-1	0	1	-1	0	-1	0	0	-1	-1	0	0	0	0	1	0	0	1	0	-1	0	1	-1	0	1	1	0	0	1	-1	0	0	1	0	0	-1	-1	-1	-1
JHI-Hv50k-2016-460484	7H	42010346	T	T	A	A	A	A	A	A	A	A	A	A	A	A	A	A	A	T	AT	A	T	AT	T	AT	AT	T	T	AT	AT	AT	AT	A	AT	AT	A	AT	T	AT	A	T	AT	A	A	AT	AT	A	T	AT	AT	A	AT	AT	T	T	T	T		-1	1	1	1	1	1	1	1	1	1	1	1	1	1	1	-1	0	1	-1	0	-1	0	0	-1	-1	0	0	0	0	1	0	0	1	0	-1	0	1	-1	0	1	1	0	0	1	-1	0	0	1	0	0	-1	-1	-1	-1
JHI-Hv50k-2016-460485	7H	42010672	G	G	A	A	A	A	A	A	A	A	A	A	A	A	A	A	A	G	AG	A	G	AG	G	AG	AG	G	G	AG	AG	AG	AG	A	AG	AG	A	AG	G	AG	A	AG	AG	A	A	AG	AG	A	G	AG	AG	A	AG	AG	G	G	G	G		-1	1	1	1	1	1	1	1	1	1	1	1	1	1	1	-1	0	1	-1	0	-1	0	0	-1	-1	0	0	0	0	1	0	0	1	0	-1	0	1	0	0	1	1	0	0	1	-1	0	0	1	0	0	-1	-1	-1	-1
JHI-Hv50k-2016-460500	7H	42022882	T	T	C	C	C	C	C	C	C	C	C	C	C	C	C	C	C	T	CT	C	T	CT	T	CT	CT	T	T	CT	CT	CT	CT	C	CT	CT	C	CT	T	CT	C	T	CT	C	C	CT	CT	C	T	CT	CT	C	CT	CT	NA	T	T	NA		-1	1	1	1	1	1	1	1	1	1	1	1	1	1	1	-1	0	1	-1	0	-1	0	0	-1	-1	0	0	0	0	1	0	0	1	0	-1	0	1	-1	0	1	1	0	0	1	-1	0	0	1	0	0		-1	-1
JHI-Hv50k-2016-460524	7H	42073144	G	G	C	C	C	C	C	C	C	C	C	C	C	C	C	C	C	G	CG	C	G	CG	G	CG	CG	G	G	CG	CG	CG	CG	C	CG	CG	C	CG	G	CG	C	G	CG	C	C	CG	CG	C	G	CG	CG	C	CG	CG	G	G	G	G		-1	1	1	1	1	1	1	1	1	1	1	1	1	1	1	-1	0	1	-1	0	-1	0	0	-1	-1	0	0	0	0	1	0	0	1	0	-1	0	1	-1	0	1	1	0	0	1	-1	0	0	1	0	0	-1	-1	-1	-1
JHI-Hv50k-2016-460575	7H	42408475	G	G	A	A	A	A	A	A	A	A	A	A	A	A	A	A	A	G	AG	A	G	AG	G	AG	AG	G	G	AG	AG	AG	AG	A	AG	AG	A	AG	G	AG	A	AG	AG	A	A	AG	AG	A	G	AG	AG	A	AG	AG	G	G	G	G		-1	1	1	1	1	1	1	1	1	1	1	1	1	1	1	-1	0	1	-1	0	-1	0	0	-1	-1	0	0	0	0	1	0	0	1	0	-1	0	1	0	0	1	1	0	0	1	-1	0	0	1	0	0	-1	-1	-1	-1
JHI-Hv50k-2016-460580	7H	42439601	A	A	G	G	G	G	G	G	G	G	G	G	G	G	G	G	G	A	AG	G	A	AG	A	AG	AG	A	A	AG	AG	AG	AG	G	AG	AG	G	AG	A	AG	G	A	AG	G	G	AG	AG	G	A	AG	AG	G	AG	AG	A	A	A	A		-1	1	1	1	1	1	1	1	1	1	1	1	1	1	1	-1	0	1	-1	0	-1	0	0	-1	-1	0	0	0	0	1	0	0	1	0	-1	0	1	-1	0	1	1	0	0	1	-1	0	0	1	0	0	-1	-1	-1	-1
JHI-Hv50k-2016-465824	7H	62460279	A	A	G	G	G	G	G	G	G	G	G	G	G	G	G	G	G	AG	AG	AG	G	G	AG	AG	AG	AG	AG	G	AG	A	A	A	A	A	G	AG	A	AG	G	A	A	G	G	AG	G	AG	AG	AG	A	AG	AG	AG	A	A	A	A		-1	1	1	1	1	1	1	1	1	1	1	1	1	1	1	0	0	0	1	1	0	0	0	0	0	1	0	-1	-1	-1	-1	-1	1	0	-1	0	1	-1	-1	1	1	0	1	0	0	0	-1	0	0	0	-1	-1	-1	-1
JHI-Hv50k-2016-465895	7H	62554838	T	T	C	C	C	C	C	C	C	C	C	C	C	C	C	C	C	CT	CT	CT	C	C	CT	CT	CT	CT	CT	C	CT	T	T	T	T	T	C	CT	T	CT	C	CT	T	C	C	CT	C	CT	CT	CT	T	CT	CT	CT	T	T	T	T		-1	1	1	1	1	1	1	1	1	1	1	1	1	1	1	0	0	0	1	1	0	0	0	0	0	1	0	-1	-1	-1	-1	-1	1	0	-1	0	1	0	-1	1	1	0	1	0	0	0	-1	0	0	0	-1	-1	-1	-1
JHI-Hv50k-2016-465958	7H	62748828	A	A	T	T	T	T	T	T	T	T	T	T	T	T	T	T	T	AT	AT	AT	T	T	AT	AT	AT	AT	AT	T	AT	A	A	A	A	A	T	AT	A	AT	T	A	A	T	T	AT	T	AT	AT	AT	A	AT	AT	AT	A	A	A	A		-1	1	1	1	1	1	1	1	1	1	1	1	1	1	1	0	0	0	1	1	0	0	0	0	0	1	0	-1	-1	-1	-1	-1	1	0	-1	0	1	-1	-1	1	1	0	1	0	0	0	-1	0	0	0	-1	-1	-1	-1
11_20790	7H	62862491	C	C	A	A	A	A	A	A	A	A	A	A	A	A	A	A	A	AC	AC	AC	A	A	AC	AC	AC	AC	AC	A	AC	C	C	C	C	C	A	AC	C	AC	A	C	C	A	A	AC	A	AC	AC	AC	C	AC	AC	AC	C	C	C	C		-1	1	1	1	1	1	1	1	1	1	1	1	1	1	1	0	0	0	1	1	0	0	0	0	0	1	0	-1	-1	-1	-1	-1	1	0	-1	0	1	-1	-1	1	1	0	1	0	0	0	-1	0	0	0	-1	-1	-1	-1
JHI-Hv50k-2016-466077	7H	63110412	C	C	T	T	T	T	T	T	T	T	T	T	T	T	T	T	T	CT	CT	CT	T	T	CT	CT	CT	CT	CT	T	CT	C	C	C	C	C	T	CT	C	CT	T	CT	C	T	T	CT	T	CT	CT	CT	C	CT	CT	CT	C	C	C	C		-1	1	1	1	1	1	1	1	1	1	1	1	1	1	1	0	0	0	1	1	0	0	0	0	0	1	0	-1	-1	-1	-1	-1	1	0	-1	0	1	0	-1	1	1	0	1	0	0	0	-1	0	0	0	-1	-1	-1	-1
SCRI_RS_146382	7H	63115668	A	A	G	G	G	G	G	G	G	G	G	G	G	G	G	G	G	AG	AG	AG	G	G	AG	AG	AG	AG	AG	G	AG	A	A	A	A	A	G	AG	A	AG	G	A	A	G	G	AG	G	AG	AG	AG	A	AG	AG	AG	A	A	A	A		-1	1	1	1	1	1	1	1	1	1	1	1	1	1	1	0	0	0	1	1	0	0	0	0	0	1	0	-1	-1	-1	-1	-1	1	0	-1	0	1	-1	-1	1	1	0	1	0	0	0	-1	0	0	0	-1	-1	-1	-1
JHI-Hv50k-2016-466148	7H	63129411	A	A	C	C	C	C	C	C	C	C	C	C	C	C	C	C	C	AC	AC	AC	C	C	AC	AC	AC	AC	AC	C	AC	A	A	A	A	A	C	AC	A	AC	C	A	A	C	C	AC	C	AC	AC	AC	A	AC	AC	AC	A	A	A	A		-1	1	1	1	1	1	1	1	1	1	1	1	1	1	1	0	0	0	1	1	0	0	0	0	0	1	0	-1	-1	-1	-1	-1	1	0	-1	0	1	-1	-1	1	1	0	1	0	0	0	-1	0	0	0	-1	-1	-1	-1
JHI-Hv50k-2016-466176	7H	63133552	T	T	C	C	C	C	C	C	C	C	C	C	C	C	C	C	C	CT	CT	CT	C	C	CT	CT	CT	CT	CT	C	CT	T	T	T	T	T	C	CT	T	CT	C	T	T	C	C	CT	C	CT	CT	CT	T	CT	CT	CT	T	T	T	T		-1	1	1	1	1	1	1	1	1	1	1	1	1	1	1	0	0	0	1	1	0	0	0	0	0	1	0	-1	-1	-1	-1	-1	1	0	-1	0	1	-1	-1	1	1	0	1	0	0	0	-1	0	0	0	-1	-1	-1	-1
JHI-Hv50k-2016-466210	7H	63136224	T	T	G	G	G	G	G	G	G	G	G	G	G	G	G	G	G	GT	GT	GT	G	G	GT	GT	GT	GT	GT	G	GT	T	T	T	T	T	G	GT	T	GT	G	T	T	G	G	GT	G	GT	GT	GT	T	GT	GT	GT	T	T	T	T		-1	1	1	1	1	1	1	1	1	1	1	1	1	1	1	0	0	0	1	1	0	0	0	0	0	1	0	-1	-1	-1	-1	-1	1	0	-1	0	1	-1	-1	1	1	0	1	0	0	0	-1	0	0	0	-1	-1	-1	-1
JHI-Hv50k-2016-466256	7H	63510469	G	G	A	A	A	A	A	A	A	A	A	A	A	A	A	A	A	AG	AG	AG	A	A	AG	AG	AG	AG	AG	A	AG	G	G	G	G	G	A	AG	G	AG	A	G	G	A	A	AG	A	AG	AG	AG	G	AG	AG	AG	G	G	G	G		-1	1	1	1	1	1	1	1	1	1	1	1	1	1	1	0	0	0	1	1	0	0	0	0	0	1	0	-1	-1	-1	-1	-1	1	0	-1	0	1	-1	-1	1	1	0	1	0	0	0	-1	0	0	0	-1	-1	-1	-1
11_10726	7H	63748630	C	C	A	A	A	A	A	A	A	A	A	A	A	A	A	A	A	A	A	A	A	A	A	A	A	A	A	A	A	A	A	A	A	A	A	A	A	A	A	A	A	A	A	A	A	A	A	A	A	A	A	A	C	C	C	C		-1	1	1	1	1	1	1	1	1	1	1	1	1	1	1	1	1	1	1	1	1	1	1	1	1	1	1	1	1	1	1	1	1	1	1	1	1	1	1	1	1	1	1	1	1	1	1	1	1	1	-1	-1	-1	-1
SCRI_RS_113745	7H	93945462	C	C	T	T	T	T	T	T	T	T	T	T	T	T	T	T	T	C	C	C	C	C	C	T	T	T	T	T	T	T	C	C	C	CT	T	CT	T	C	T	CT	C	T	T	C	C	CT	C	CT	C	C	CT	CT	C	C	C	C		-1	1	1	1	1	1	1	1	1	1	1	1	1	1	1	-1	-1	-1	-1	-1	-1	1	1	1	1	1	1	1	-1	-1	-1	0	1	0	1	-1	1	0	-1	1	1	-1	-1	0	-1	0	-1	-1	0	0	-1	-1	-1	-1
JHI-Hv50k-2016-474836	7H	128380584	G	G	A	A	A	AG	A	G	A	G	A	G	G	G	G	A	G	G	G	G	G	G	G	G	G	G	G	G	G	G	G	G	G	G	G	G	G	G	G	AG	G	G	G	G	G	G	G	G	G	G	G	G	G	G	G	G		-1	1	1	0	1	-1	1	-1	1	-1	-1	-1	-1	1	-1	-1	-1	-1	-1	-1	-1	-1	-1	-1	-1	-1	-1	-1	-1	-1	-1	-1	-1	-1	-1	-1	-1	0	-1	-1	-1	-1	-1	-1	-1	-1	-1	-1	-1	-1	-1	-1	-1	-1
JHI-Hv50k-2016-474848	7H	134681923	T	T	C	C	C	CT	C	T	C	T	C	T	T	T	T	C	T	T	T	T	T	T	T	T	T	T	T	T	T	T	T	T	T	T	T	T	T	T	T	T	T	T	T	T	T	T	T	T	T	T	T	T	T	T	T	T		-1	1	1	0	1	-1	1	-1	1	-1	-1	-1	-1	1	-1	-1	-1	-1	-1	-1	-1	-1	-1	-1	-1	-1	-1	-1	-1	-1	-1	-1	-1	-1	-1	-1	-1	-1	-1	-1	-1	-1	-1	-1	-1	-1	-1	-1	-1	-1	-1	-1	-1	-1
JHI-Hv50k-2016-475639	7H	166036314	T	T	C	C	C	CT	C	T	C	T	C	T	T	T	T	C	CT	T	T	T	T	T	T	T	CT	CT	CT	CT	CT	CT	CT	CT	T	T	T	T	T	T	T	C	CT	CT	CT	CT	CT	CT	CT	T	CT	T	CT	CT	T	T	T	T		-1	1	1	0	1	-1	1	-1	1	-1	-1	-1	-1	1	0	-1	-1	-1	-1	-1	-1	-1	0	0	0	0	0	0	0	0	-1	-1	-1	-1	-1	-1	-1	1	0	0	0	0	0	0	0	-1	0	-1	0	0	-1	-1	-1	-1
JHI-Hv50k-2016-475648	7H	172291681	A	A	G	G	G	AG	G	A	G	A	G	A	A	A	A	G	A	A	A	A	A	A	A	A	A	A	A	A	A	A	A	A	A	A	A	A	A	A	A	A	A	A	A	A	A	A	A	A	A	A	A	A	A	A	A	A		-1	1	1	0	1	-1	1	-1	1	-1	-1	-1	-1	1	-1	-1	-1	-1	-1	-1	-1	-1	-1	-1	-1	-1	-1	-1	-1	-1	-1	-1	-1	-1	-1	-1	-1	-1	-1	-1	-1	-1	-1	-1	-1	-1	-1	-1	-1	-1	-1	-1	-1	-1
SCRI_RS_169639	7H	177699524	T	T	C	C	C	CT	C	T	C	T	C	T	T	T	T	C	T	T	T	T	T	T	T	T	T	T	T	T	T	T	T	T	T	T	T	T	T	T	T	T	T	T	T	T	T	T	T	T	T	T	T	T	T	T	T	T		-1	1	1	0	1	-1	1	-1	1	-1	-1	-1	-1	1	-1	-1	-1	-1	-1	-1	-1	-1	-1	-1	-1	-1	-1	-1	-1	-1	-1	-1	-1	-1	-1	-1	-1	-1	-1	-1	-1	-1	-1	-1	-1	-1	-1	-1	-1	-1	-1	-1	-1	-1
JHI-Hv50k-2016-475663	7H	183579579	A	A	G	G	G	AG	G	A	G	A	G	A	A	A	A	G	A	A	A	A	A	A	A	A	A	A	A	A	A	A	A	A	A	A	A	A	A	A	A	A	A	A	A	A	A	A	A	A	A	A	A	A	A	A	A	A		-1	1	1	0	1	-1	1	-1	1	-1	-1	-1	-1	1	-1	-1	-1	-1	-1	-1	-1	-1	-1	-1	-1	-1	-1	-1	-1	-1	-1	-1	-1	-1	-1	-1	-1	-1	-1	-1	-1	-1	-1	-1	-1	-1	-1	-1	-1	-1	-1	-1	-1	-1
JHI-Hv50k-2016-475698	7H	197979891	G	G	A	A	A	AG	A	G	A	G	A	G	G	G	G	A	G	G	G	G	G	G	G	G	G	G	G	G	G	G	G	G	G	G	G	G	G	G	G	AG	G	G	G	G	G	G	G	G	G	G	G	G	G	G	G	G		-1	1	1	0	1	-1	1	-1	1	-1	-1	-1	-1	1	-1	-1	-1	-1	-1	-1	-1	-1	-1	-1	-1	-1	-1	-1	-1	-1	-1	-1	-1	-1	-1	-1	-1	0	-1	-1	-1	-1	-1	-1	-1	-1	-1	-1	-1	-1	-1	-1	-1	-1
JHI-Hv50k-2016-475699	7H	198682393	T	T	G	G	G	GT	G	T	G	T	G	T	T	T	T	G	GT	T	T	T	T	T	T	GT	GT	GT	GT	GT	GT	GT	GT	GT	GT	T	T	T	T	T	T	T	GT	GT	GT	GT	GT	GT	GT	GT	GT	GT	GT	GT	T	T	T	T		-1	1	1	0	1	-1	1	-1	1	-1	-1	-1	-1	1	0	-1	-1	-1	-1	-1	-1	0	0	0	0	0	0	0	0	0	0	-1	-1	-1	-1	-1	-1	-1	0	0	0	0	0	0	0	0	0	0	0	0	-1	-1	-1	-1
JHI-Hv50k-2016-475706	7H	206559049	G	G	A	A	A	AG	A	G	A	G	A	G	G	G	G	A	G	G	G	G	G	G	G	G	G	G	G	G	G	G	G	G	G	G	G	G	G	G	G	AG	G	G	G	G	G	G	G	G	G	G	G	G	G	G	G	G		-1	1	1	0	1	-1	1	-1	1	-1	-1	-1	-1	1	-1	-1	-1	-1	-1	-1	-1	-1	-1	-1	-1	-1	-1	-1	-1	-1	-1	-1	-1	-1	-1	-1	-1	0	-1	-1	-1	-1	-1	-1	-1	-1	-1	-1	-1	-1	-1	-1	-1	-1
JHI-Hv50k-2016-475707	7H	206674819	A	A	G	G	G	AG	G	A	G	A	G	A	A	A	A	G	A	A	A	A	A	A	A	A	A	A	A	A	A	A	A	A	A	A	A	A	A	A	A	A	A	A	A	A	A	A	A	A	A	A	A	A	A	A	A	A		-1	1	1	0	1	-1	1	-1	1	-1	-1	-1	-1	1	-1	-1	-1	-1	-1	-1	-1	-1	-1	-1	-1	-1	-1	-1	-1	-1	-1	-1	-1	-1	-1	-1	-1	-1	-1	-1	-1	-1	-1	-1	-1	-1	-1	-1	-1	-1	-1	-1	-1	-1
JHI-Hv50k-2016-475710	7H	215057634	G	G	C	C	C	CG	C	G	C	G	C	G	G	G	G	C	G	G	G	G	G	G	G	G	G	G	G	G	G	G	G	G	G	G	G	G	G	G	G	CG	G	G	G	G	G	G	G	G	G	G	G	G	G	G	G	G		-1	1	1	0	1	-1	1	-1	1	-1	-1	-1	-1	1	-1	-1	-1	-1	-1	-1	-1	-1	-1	-1	-1	-1	-1	-1	-1	-1	-1	-1	-1	-1	-1	-1	-1	0	-1	-1	-1	-1	-1	-1	-1	-1	-1	-1	-1	-1	-1	-1	-1	-1
JHI-Hv50k-2016-475741	7H	222709099	A	A	G	G	G	AG	G	A	G	A	G	A	A	A	A	G	A	A	A	A	A	A	A	A	A	A	A	A	A	A	A	A	A	A	A	A	A	A	A	A	A	A	A	A	A	A	A	A	A	A	A	A	A	A	A	A		-1	1	1	0	1	-1	1	-1	1	-1	-1	-1	-1	1	-1	-1	-1	-1	-1	-1	-1	-1	-1	-1	-1	-1	-1	-1	-1	-1	-1	-1	-1	-1	-1	-1	-1	-1	-1	-1	-1	-1	-1	-1	-1	-1	-1	-1	-1	-1	-1	-1	-1	-1
11_20879	7H	223284528	G	G	A	A	G	G	G	G	G	G	G	G	G	G	G	G	G	G	G	G	G	G	G	G	G	G	G	G	G	G	G	G	G	G	G	G	G	G	G	G	G	G	G	G	G	G	G	G	G	G	G	G	G	G	G	G		-1	1	-1	-1	-1	-1	-1	-1	-1	-1	-1	-1	-1	-1	-1	-1	-1	-1	-1	-1	-1	-1	-1	-1	-1	-1	-1	-1	-1	-1	-1	-1	-1	-1	-1	-1	-1	-1	-1	-1	-1	-1	-1	-1	-1	-1	-1	-1	-1	-1	-1	-1	-1	-1
JHI-Hv50k-2016-477760	7H	251954349	A	A	C	C	C	AC	C	A	C	A	C	A	A	A	A	C	A	A	A	A	A	A	A	A	A	A	A	A	A	A	A	A	A	A	A	A	A	A	A	A	A	A	A	A	A	A	A	A	A	A	A	A	A	A	A	A		-1	1	1	0	1	-1	1	-1	1	-1	-1	-1	-1	1	-1	-1	-1	-1	-1	-1	-1	-1	-1	-1	-1	-1	-1	-1	-1	-1	-1	-1	-1	-1	-1	-1	-1	-1	-1	-1	-1	-1	-1	-1	-1	-1	-1	-1	-1	-1	-1	-1	-1	-1
JHI-Hv50k-2016-477926	7H	254443398	C	C	T	T	T	CT	T	C	T	C	T	C	C	C	C	T	C	C	C	C	C	C	C	C	C	C	C	C	C	C	C	C	C	C	C	C	C	C	C	C	C	C	C	C	C	C	C	C	C	C	C	C	C	C	C	C		-1	1	1	0	1	-1	1	-1	1	-1	-1	-1	-1	1	-1	-1	-1	-1	-1	-1	-1	-1	-1	-1	-1	-1	-1	-1	-1	-1	-1	-1	-1	-1	-1	-1	-1	-1	-1	-1	-1	-1	-1	-1	-1	-1	-1	-1	-1	-1	-1	-1	-1	-1
SCRI_RS_194066	7H	255422298	G	G	C	C	G	G	G	CG	G	C	G	G	G	CG	G	G	G	C	G	G	G	G	G	G	G	G	G	G	G	G	G	G	CG	G	G	G	G	G	G	CG	G	G	G	C	G	G	G	G	C	C	G	G	G	G	G	G		-1	1	-1	-1	-1	0	-1	1	-1	-1	-1	0	-1	-1	-1	1	-1	-1	-1	-1	-1	-1	-1	-1	-1	-1	-1	-1	-1	-1	0	-1	-1	-1	-1	-1	-1	0	-1	-1	-1	1	-1	-1	-1	-1	1	1	-1	-1	-1	-1	-1	-1
11_20828	7H	270644774	A	A	C	C	A	A	A	A	A	AG	AG	A	A	AG	A	A	A	A	AG	A	A	A	A	A	A	A	A	A	A	A	A	A	A	A	AG	A	AG	A	A	G	A	A	A	A	A	A	A	A	A	A	A	A	A	A	A	A		-1	1	-1	-1	-1	-1	-1	0	0	-1	-1	0	-1	-1	-1	-1	0	-1	-1	-1	-1	-1	-1	-1	-1	-1	-1	-1	-1	-1	-1	-1	0	-1	0	-1	-1	0	-1	-1	-1	-1	-1	-1	-1	-1	-1	-1	-1	-1	-1	-1	-1	-1
JHI-Hv50k-2016-482898	7H	366101514	C	C	G	G	G	CG	G	C	G	C	G	C	C	C	C	G	C	C	C	C	C	C	C	C	C	C	C	C	C	C	C	C	C	C	C	C	C	C	C	C	C	C	C	C	C	C	C	C	C	C	C	C	C	C	C	C		-1	1	1	0	1	-1	1	-1	1	-1	-1	-1	-1	1	-1	-1	-1	-1	-1	-1	-1	-1	-1	-1	-1	-1	-1	-1	-1	-1	-1	-1	-1	-1	-1	-1	-1	-1	-1	-1	-1	-1	-1	-1	-1	-1	-1	-1	-1	-1	-1	-1	-1	-1
JHI-Hv50k-2016-483255	7H	380552667	C	C	T	T	T	CT	T	C	T	C	T	C	C	C	C	T	C	C	C	C	C	C	C	C	C	C	C	C	C	C	C	C	C	C	C	C	C	C	C	C	C	C	C	C	C	C	C	C	C	C	C	C	C	C	C	C		-1	1	1	0	1	-1	1	-1	1	-1	-1	-1	-1	1	-1	-1	-1	-1	-1	-1	-1	-1	-1	-1	-1	-1	-1	-1	-1	-1	-1	-1	-1	-1	-1	-1	-1	-1	-1	-1	-1	-1	-1	-1	-1	-1	-1	-1	-1	-1	-1	-1	-1	-1
JHI-Hv50k-2016-483347	7H	386940132	T	T	C	C	C	CT	C	T	C	T	C	T	T	T	T	C	T	T	T	T	T	T	T	T	T	T	T	T	T	T	T	T	T	T	T	T	T	T	T	T	T	T	T	T	T	T	T	T	T	T	T	T	T	T	T	T		-1	1	1	0	1	-1	1	-1	1	-1	-1	-1	-1	1	-1	-1	-1	-1	-1	-1	-1	-1	-1	-1	-1	-1	-1	-1	-1	-1	-1	-1	-1	-1	-1	-1	-1	-1	-1	-1	-1	-1	-1	-1	-1	-1	-1	-1	-1	-1	-1	-1	-1	-1
JHI-Hv50k-2016-483539	7H	398462150	G	G	A	A	A	AG	A	G	A	G	A	G	G	G	G	A	G	G	G	G	G	G	G	G	G	G	G	G	G	G	G	G	G	G	G	G	G	G	G	AG	G	G	G	G	G	G	G	G	G	G	G	G	G	G	G	G		-1	1	1	0	1	-1	1	-1	1	-1	-1	-1	-1	1	-1	-1	-1	-1	-1	-1	-1	-1	-1	-1	-1	-1	-1	-1	-1	-1	-1	-1	-1	-1	-1	-1	-1	0	-1	-1	-1	-1	-1	-1	-1	-1	-1	-1	-1	-1	-1	-1	-1	-1
JHI-Hv50k-2016-484753	7H	422580516	C	C	A	A	A	AC	A	C	A	C	A	C	C	C	C	A	C	C	C	C	C	C	C	C	C	C	C	C	C	C	C	C	C	C	C	C	C	C	C	AC	C	C	C	C	C	C	C	C	C	C	C	C	C	C	C	C		-1	1	1	0	1	-1	1	-1	1	-1	-1	-1	-1	1	-1	-1	-1	-1	-1	-1	-1	-1	-1	-1	-1	-1	-1	-1	-1	-1	-1	-1	-1	-1	-1	-1	-1	0	-1	-1	-1	-1	-1	-1	-1	-1	-1	-1	-1	-1	-1	-1	-1	-1
JHI-Hv50k-2016-484808	7H	423392547	C	C	T	T	T	CT	T	C	T	C	T	C	C	C	C	T	C	C	C	C	C	C	C	C	C	C	C	C	C	C	C	C	C	C	C	C	C	C	C	CT	C	C	C	C	C	C	C	C	C	C	C	C	C	C	C	C		-1	1	1	0	1	-1	1	-1	1	-1	-1	-1	-1	1	-1	-1	-1	-1	-1	-1	-1	-1	-1	-1	-1	-1	-1	-1	-1	-1	-1	-1	-1	-1	-1	-1	-1	0	-1	-1	-1	-1	-1	-1	-1	-1	-1	-1	-1	-1	-1	-1	-1	-1
JHI-Hv50k-2016-484948	7H	424482421	T	T	C	C	C	CT	C	T	C	T	C	T	T	T	T	C	T	T	T	T	T	T	T	T	T	T	T	T	T	T	T	T	T	T	T	T	T	T	T	T	T	T	T	T	T	T	T	T	T	T	T	T	T	T	T	T		-1	1	1	0	1	-1	1	-1	1	-1	-1	-1	-1	1	-1	-1	-1	-1	-1	-1	-1	-1	-1	-1	-1	-1	-1	-1	-1	-1	-1	-1	-1	-1	-1	-1	-1	-1	-1	-1	-1	-1	-1	-1	-1	-1	-1	-1	-1	-1	-1	-1	-1	-1
JHI-Hv50k-2016-484972	7H	424608361	C	C	A	A	A	AC	A	C	A	C	A	C	C	C	C	A	C	C	C	C	C	C	C	AC	C	C	C	C	C	C	C	C	C	C	C	C	C	C	C	C	AC	C	C	C	C	C	C	C	C	C	C	C	C	C	C	C		-1	1	1	0	1	-1	1	-1	1	-1	-1	-1	-1	1	-1	-1	-1	-1	-1	-1	-1	0	-1	-1	-1	-1	-1	-1	-1	-1	-1	-1	-1	-1	-1	-1	-1	-1	0	-1	-1	-1	-1	-1	-1	-1	-1	-1	-1	-1	-1	-1	-1	-1
JHI-Hv50k-2016-484976	7H	424608434	A	A	G	G	G	AG	G	A	G	A	G	A	A	A	A	G	A	A	A	A	A	A	A	A	A	A	A	A	A	A	A	A	A	A	A	A	A	A	A	A	A	A	A	A	A	A	A	A	A	A	A	A	A	A	A	A		-1	1	1	0	1	-1	1	-1	1	-1	-1	-1	-1	1	-1	-1	-1	-1	-1	-1	-1	-1	-1	-1	-1	-1	-1	-1	-1	-1	-1	-1	-1	-1	-1	-1	-1	-1	-1	-1	-1	-1	-1	-1	-1	-1	-1	-1	-1	-1	-1	-1	-1	-1
SCRI_RS_152698	7H	425387282	T	T	C	C	C	CT	C	T	C	T	C	T	T	T	T	C	T	T	T	T	T	T	T	T	T	T	T	T	T	T	T	T	T	T	T	T	T	T	T	T	T	T	T	T	T	T	T	T	T	T	T	T	T	T	T	T		-1	1	1	0	1	-1	1	-1	1	-1	-1	-1	-1	1	-1	-1	-1	-1	-1	-1	-1	-1	-1	-1	-1	-1	-1	-1	-1	-1	-1	-1	-1	-1	-1	-1	-1	-1	-1	-1	-1	-1	-1	-1	-1	-1	-1	-1	-1	-1	-1	-1	-1	-1
11_21335	7H	425598771	G	G	A	A	A	AG	A	G	A	G	A	G	G	G	G	A	G	G	G	G	G	G	G	G	G	G	G	G	G	G	G	G	G	G	G	G	G	G	G	AG	G	G	G	G	G	G	G	G	G	G	G	G	G	G	G	G		-1	1	1	0	1	-1	1	-1	1	-1	-1	-1	-1	1	-1	-1	-1	-1	-1	-1	-1	-1	-1	-1	-1	-1	-1	-1	-1	-1	-1	-1	-1	-1	-1	-1	-1	0	-1	-1	-1	-1	-1	-1	-1	-1	-1	-1	-1	-1	-1	-1	-1	-1
JHI-Hv50k-2016-485014	7H	425598771	G	G	A	A	A	AG	A	G	A	G	A	G	G	G	G	A	G	G	G	G	G	G	G	G	G	G	G	G	G	G	G	G	G	G	G	G	G	G	G	AG	G	G	G	G	G	G	G	G	G	G	G	G	G	G	G	G		-1	1	1	0	1	-1	1	-1	1	-1	-1	-1	-1	1	-1	-1	-1	-1	-1	-1	-1	-1	-1	-1	-1	-1	-1	-1	-1	-1	-1	-1	-1	-1	-1	-1	-1	0	-1	-1	-1	-1	-1	-1	-1	-1	-1	-1	-1	-1	-1	-1	-1	-1
JHI-Hv50k-2016-485064	7H	426427413	G	G	A	A	A	AG	A	G	A	G	A	G	G	G	G	A	G	G	G	G	G	G	G	G	G	G	G	G	G	G	G	G	G	G	G	G	G	G	G	AG	G	G	G	G	G	G	G	G	G	G	G	G	G	G	G	G		-1	1	1	0	1	-1	1	-1	1	-1	-1	-1	-1	1	-1	-1	-1	-1	-1	-1	-1	-1	-1	-1	-1	-1	-1	-1	-1	-1	-1	-1	-1	-1	-1	-1	-1	0	-1	-1	-1	-1	-1	-1	-1	-1	-1	-1	-1	-1	-1	-1	-1	-1
JHI-Hv50k-2016-485070	7H	426624659	G	G	T	T	T	GT	T	G	T	G	T	G	G	G	G	T	G	G	G	G	G	G	G	GT	G	G	G	G	G	G	G	G	G	G	G	G	G	G	G	GT	GT	G	G	G	G	G	G	G	G	GT	G	G	G	G	G	G		-1	1	1	0	1	-1	1	-1	1	-1	-1	-1	-1	1	-1	-1	-1	-1	-1	-1	-1	0	-1	-1	-1	-1	-1	-1	-1	-1	-1	-1	-1	-1	-1	-1	-1	0	0	-1	-1	-1	-1	-1	-1	-1	-1	0	-1	-1	-1	-1	-1	-1
JHI-Hv50k-2016-485077	7H	427031159	A	A	T	T	T	AT	T	A	T	A	T	A	A	A	A	T	A	A	A	A	A	A	A	A	A	A	A	A	A	A	A	A	A	A	A	A	A	A	A	A	A	A	A	A	A	A	A	A	A	A	A	A	A	A	A	A		-1	1	1	0	1	-1	1	-1	1	-1	-1	-1	-1	1	-1	-1	-1	-1	-1	-1	-1	-1	-1	-1	-1	-1	-1	-1	-1	-1	-1	-1	-1	-1	-1	-1	-1	-1	-1	-1	-1	-1	-1	-1	-1	-1	-1	-1	-1	-1	-1	-1	-1	-1
JHI-Hv50k-2016-485103	7H	427038848	G	G	A	A	A	AG	A	G	A	G	A	G	G	G	G	A	G	G	G	G	G	G	G	G	G	G	G	G	G	G	G	G	G	G	G	G	G	G	G	AG	G	G	G	G	G	G	G	G	G	G	G	G	G	G	G	G		-1	1	1	0	1	-1	1	-1	1	-1	-1	-1	-1	1	-1	-1	-1	-1	-1	-1	-1	-1	-1	-1	-1	-1	-1	-1	-1	-1	-1	-1	-1	-1	-1	-1	-1	0	-1	-1	-1	-1	-1	-1	-1	-1	-1	-1	-1	-1	-1	-1	-1	-1
JHI-Hv50k-2016-485143	7H	427097857	G	G	C	C	C	CG	C	G	C	G	C	G	G	G	G	C	G	G	G	G	G	G	G	G	G	G	G	G	G	G	G	G	G	G	G	G	G	G	G	CG	CG	G	G	G	G	G	G	G	G	G	G	G	G	G	G	G		-1	1	1	0	1	-1	1	-1	1	-1	-1	-1	-1	1	-1	-1	-1	-1	-1	-1	-1	-1	-1	-1	-1	-1	-1	-1	-1	-1	-1	-1	-1	-1	-1	-1	-1	0	0	-1	-1	-1	-1	-1	-1	-1	-1	-1	-1	-1	-1	-1	-1	-1
JHI-Hv50k-2016-485148	7H	427098295	G	G	T	T	T	GT	T	G	T	G	T	G	G	G	G	T	G	G	G	G	G	G	G	GT	G	G	G	G	G	G	G	G	G	G	G	G	G	G	G	T	GT	G	G	G	G	G	G	G	G	G	G	G	G	G	G	G		-1	1	1	0	1	-1	1	-1	1	-1	-1	-1	-1	1	-1	-1	-1	-1	-1	-1	-1	0	-1	-1	-1	-1	-1	-1	-1	-1	-1	-1	-1	-1	-1	-1	-1	1	0	-1	-1	-1	-1	-1	-1	-1	-1	-1	-1	-1	-1	-1	-1	-1
JHI-Hv50k-2016-485163	7H	427236092	G	G	T	T	T	GT	T	G	T	G	T	G	G	G	G	T	G	G	G	G	G	G	G	G	G	G	G	G	G	G	G	G	G	G	G	G	G	G	G	GT	G	G	G	G	G	G	G	G	G	G	G	G	G	G	G	G		-1	1	1	0	1	-1	1	-1	1	-1	-1	-1	-1	1	-1	-1	-1	-1	-1	-1	-1	-1	-1	-1	-1	-1	-1	-1	-1	-1	-1	-1	-1	-1	-1	-1	-1	0	-1	-1	-1	-1	-1	-1	-1	-1	-1	-1	-1	-1	-1	-1	-1	-1
JHI-Hv50k-2016-485164	7H	427236194	A	A	T	T	T	AT	T	A	T	A	T	A	A	A	A	T	A	A	A	A	A	A	A	A	A	A	A	A	A	A	A	A	A	A	A	A	A	A	A	A	A	A	A	A	A	A	A	A	A	A	A	A	A	A	A	A		-1	1	1	0	1	-1	1	-1	1	-1	-1	-1	-1	1	-1	-1	-1	-1	-1	-1	-1	-1	-1	-1	-1	-1	-1	-1	-1	-1	-1	-1	-1	-1	-1	-1	-1	-1	-1	-1	-1	-1	-1	-1	-1	-1	-1	-1	-1	-1	-1	-1	-1	-1
JHI-Hv50k-2016-485247	7H	428680332	C	C	G	G	G	CG	G	C	G	C	G	C	C	C	C	G	C	C	C	C	C	C	C	C	C	C	C	C	C	C	C	C	C	C	C	C	C	C	C	C	C	C	C	C	C	C	C	C	C	C	C	C	C	C	C	C		-1	1	1	0	1	-1	1	-1	1	-1	-1	-1	-1	1	-1	-1	-1	-1	-1	-1	-1	-1	-1	-1	-1	-1	-1	-1	-1	-1	-1	-1	-1	-1	-1	-1	-1	-1	-1	-1	-1	-1	-1	-1	-1	-1	-1	-1	-1	-1	-1	-1	-1	-1
12_31055	7H	428681743	C	C	A	A	A	AC	A	C	A	C	A	C	C	C	C	A	C	C	C	C	C	C	C	C	C	C	C	C	C	C	C	C	C	C	C	C	C	C	C	AC	C	C	C	C	C	C	C	C	C	C	C	C	C	C	C	C		-1	1	1	0	1	-1	1	-1	1	-1	-1	-1	-1	1	-1	-1	-1	-1	-1	-1	-1	-1	-1	-1	-1	-1	-1	-1	-1	-1	-1	-1	-1	-1	-1	-1	-1	0	-1	-1	-1	-1	-1	-1	-1	-1	-1	-1	-1	-1	-1	-1	-1	-1
11_10700	7H	428682740	A	A	G	G	G	AG	G	A	G	A	G	A	A	A	A	G	A	A	A	A	A	A	A	AG	A	A	A	A	A	A	A	A	A	A	A	A	A	A	A	AG	AG	A	A	A	A	A	A	A	A	A	A	A	A	A	A	A		-1	1	1	0	1	-1	1	-1	1	-1	-1	-1	-1	1	-1	-1	-1	-1	-1	-1	-1	0	-1	-1	-1	-1	-1	-1	-1	-1	-1	-1	-1	-1	-1	-1	-1	0	0	-1	-1	-1	-1	-1	-1	-1	-1	-1	-1	-1	-1	-1	-1	-1
JHI-Hv50k-2016-485317	7H	428773835	T	T	C	C	C	CT	C	T	C	T	C	T	T	T	T	C	T	T	T	T	T	T	T	T	T	T	T	T	T	T	T	T	T	T	T	T	T	T	T	T	T	T	T	T	T	T	T	T	T	T	T	T	T	T	T	T		-1	1	1	0	1	-1	1	-1	1	-1	-1	-1	-1	1	-1	-1	-1	-1	-1	-1	-1	-1	-1	-1	-1	-1	-1	-1	-1	-1	-1	-1	-1	-1	-1	-1	-1	-1	-1	-1	-1	-1	-1	-1	-1	-1	-1	-1	-1	-1	-1	-1	-1	-1
JHI-Hv50k-2016-485353	7H	428982538	G	G	C	C	C	CG	C	G	C	G	C	G	G	G	G	C	G	G	G	G	G	G	G	CG	CG	CG	CG	G	CG	CG	CG	CG	G	G	G	G	G	G	G	G	CG	CG	CG	CG	G	CG	G	G	G	G	CG	G	G	G	G	G		-1	1	1	0	1	-1	1	-1	1	-1	-1	-1	-1	1	-1	-1	-1	-1	-1	-1	-1	0	0	0	0	-1	0	0	0	0	-1	-1	-1	-1	-1	-1	-1	-1	0	0	0	0	-1	0	-1	-1	-1	-1	0	-1	-1	-1	-1	-1
SCRI_RS_146847	7H	429082482	T	T	C	C	C	CT	C	T	C	T	C	T	T	T	T	C	T	T	T	T	T	T	T	T	T	T	T	T	T	T	T	T	T	T	T	T	T	T	T	T	T	T	T	T	T	T	T	T	T	T	T	T	T	T	T	T		-1	1	1	0	1	-1	1	-1	1	-1	-1	-1	-1	1	-1	-1	-1	-1	-1	-1	-1	-1	-1	-1	-1	-1	-1	-1	-1	-1	-1	-1	-1	-1	-1	-1	-1	-1	-1	-1	-1	-1	-1	-1	-1	-1	-1	-1	-1	-1	-1	-1	-1	-1
JHI-Hv50k-2016-485381	7H	429124497	T	T	A	A	A	AT	A	T	A	T	A	T	T	T	T	A	T	T	T	T	T	T	T	T	T	T	T	T	T	T	T	T	T	T	T	T	T	T	T	T	T	T	T	T	T	T	T	T	T	T	T	T	T	T	T	T		-1	1	1	0	1	-1	1	-1	1	-1	-1	-1	-1	1	-1	-1	-1	-1	-1	-1	-1	-1	-1	-1	-1	-1	-1	-1	-1	-1	-1	-1	-1	-1	-1	-1	-1	-1	-1	-1	-1	-1	-1	-1	-1	-1	-1	-1	-1	-1	-1	-1	-1	-1
JHI-Hv50k-2016-485419	7H	429809428	G	G	C	C	C	CG	C	G	C	G	C	G	G	G	G	C	G	G	G	G	G	G	G	G	G	G	G	G	G	G	G	G	G	G	G	G	G	G	G	G	G	G	G	G	G	G	G	G	G	G	G	G	G	G	G	G		-1	1	1	0	1	-1	1	-1	1	-1	-1	-1	-1	1	-1	-1	-1	-1	-1	-1	-1	-1	-1	-1	-1	-1	-1	-1	-1	-1	-1	-1	-1	-1	-1	-1	-1	-1	-1	-1	-1	-1	-1	-1	-1	-1	-1	-1	-1	-1	-1	-1	-1	-1
SCRI_RS_12729	7H	429810125	C	C	T	T	T	CT	T	C	T	C	T	C	C	C	C	T	C	C	C	C	C	C	C	C	C	C	C	C	C	C	C	C	C	C	C	C	C	C	C	C	C	C	C	C	C	C	C	C	C	C	C	C	C	C	C	C		-1	1	1	0	1	-1	1	-1	1	-1	-1	-1	-1	1	-1	-1	-1	-1	-1	-1	-1	-1	-1	-1	-1	-1	-1	-1	-1	-1	-1	-1	-1	-1	-1	-1	-1	-1	-1	-1	-1	-1	-1	-1	-1	-1	-1	-1	-1	-1	-1	-1	-1	-1
JHI-Hv50k-2016-485430	7H	429843013	C	C	T	T	T	CT	T	C	T	C	T	C	C	C	C	T	C	C	C	C	C	C	C	C	C	C	C	C	C	C	C	C	C	C	C	C	C	C	C	C	C	C	C	C	C	C	C	C	C	C	C	C	C	C	C	C		-1	1	1	0	1	-1	1	-1	1	-1	-1	-1	-1	1	-1	-1	-1	-1	-1	-1	-1	-1	-1	-1	-1	-1	-1	-1	-1	-1	-1	-1	-1	-1	-1	-1	-1	-1	-1	-1	-1	-1	-1	-1	-1	-1	-1	-1	-1	-1	-1	-1	-1	-1
JHI-Hv50k-2016-485455	7H	430582698	T	T	C	C	C	CT	C	T	C	T	C	T	T	T	T	C	T	T	T	T	T	T	T	T	T	T	T	T	T	T	T	T	T	T	T	T	T	T	T	T	T	T	T	T	T	T	T	T	T	T	T	T	T	T	T	T		-1	1	1	0	1	-1	1	-1	1	-1	-1	-1	-1	1	-1	-1	-1	-1	-1	-1	-1	-1	-1	-1	-1	-1	-1	-1	-1	-1	-1	-1	-1	-1	-1	-1	-1	-1	-1	-1	-1	-1	-1	-1	-1	-1	-1	-1	-1	-1	-1	-1	-1	-1
JHI-Hv50k-2016-485475	7H	430903758	A	A	G	G	G	AG	G	A	G	A	G	A	A	A	A	G	A	A	A	A	A	A	A	A	A	A	A	A	A	A	A	A	A	A	A	A	A	A	A	A	A	A	A	A	A	A	A	A	A	A	A	A	A	A	A	A		-1	1	1	0	1	-1	1	-1	1	-1	-1	-1	-1	1	-1	-1	-1	-1	-1	-1	-1	-1	-1	-1	-1	-1	-1	-1	-1	-1	-1	-1	-1	-1	-1	-1	-1	-1	-1	-1	-1	-1	-1	-1	-1	-1	-1	-1	-1	-1	-1	-1	-1	-1
12_30475	7H	430903963	C	C	A	A	A	AC	A	C	A	C	A	C	C	C	C	A	C	C	C	C	C	C	C	C	C	C	C	C	C	C	C	C	C	C	C	C	C	C	C	AC	C	C	C	C	C	C	C	C	C	C	C	C	C	C	C	C		-1	1	1	0	1	-1	1	-1	1	-1	-1	-1	-1	1	-1	-1	-1	-1	-1	-1	-1	-1	-1	-1	-1	-1	-1	-1	-1	-1	-1	-1	-1	-1	-1	-1	-1	0	-1	-1	-1	-1	-1	-1	-1	-1	-1	-1	-1	-1	-1	-1	-1	-1
JHI-Hv50k-2016-485485	7H	431417456	A	A	C	C	AC	AC	AC	A	AC	A	AC	A	A	A	A	AC	A	A	A	A	A	A	A	A	A	A	A	A	A	A	A	A	A	A	A	A	A	A	A	A	A	A	A	A	A	A	A	A	A	A	A	A	A	A	A	A		-1	1	0	0	0	-1	0	-1	0	-1	-1	-1	-1	0	-1	-1	-1	-1	-1	-1	-1	-1	-1	-1	-1	-1	-1	-1	-1	-1	-1	-1	-1	-1	-1	-1	-1	-1	-1	-1	-1	-1	-1	-1	-1	-1	-1	-1	-1	-1	-1	-1	-1	-1
JHI-Hv50k-2016-485492	7H	431724873	G	G	A	A	A	AG	A	G	A	G	A	G	G	G	G	A	G	G	G	G	G	G	G	AG	G	G	G	G	G	G	G	G	G	G	G	G	G	G	G	AG	AG	G	G	G	G	G	G	G	G	G	G	G	G	G	G	G		-1	1	1	0	1	-1	1	-1	1	-1	-1	-1	-1	1	-1	-1	-1	-1	-1	-1	-1	0	-1	-1	-1	-1	-1	-1	-1	-1	-1	-1	-1	-1	-1	-1	-1	0	0	-1	-1	-1	-1	-1	-1	-1	-1	-1	-1	-1	-1	-1	-1	-1
SCRI_RS_151367	7H	432343050	A	A	G	G	G	AG	G	A	G	A	G	A	A	A	A	G	A	A	A	A	A	A	A	A	A	A	A	A	A	A	A	A	A	A	A	A	A	A	A	A	A	A	A	A	A	A	A	A	A	A	A	A	A	A	A	A		-1	1	1	0	1	-1	1	-1	1	-1	-1	-1	-1	1	-1	-1	-1	-1	-1	-1	-1	-1	-1	-1	-1	-1	-1	-1	-1	-1	-1	-1	-1	-1	-1	-1	-1	-1	-1	-1	-1	-1	-1	-1	-1	-1	-1	-1	-1	-1	-1	-1	-1	-1
JHI-Hv50k-2016-485585	7H	433605984	A	A	G	G	G	AG	G	A	G	A	G	A	A	A	A	G	A	A	A	A	A	A	A	A	A	A	A	A	A	A	A	A	A	A	A	A	A	A	A	A	A	A	A	A	A	A	A	A	A	A	A	A	A	A	A	A		-1	1	1	0	1	-1	1	-1	1	-1	-1	-1	-1	1	-1	-1	-1	-1	-1	-1	-1	-1	-1	-1	-1	-1	-1	-1	-1	-1	-1	-1	-1	-1	-1	-1	-1	-1	-1	-1	-1	-1	-1	-1	-1	-1	-1	-1	-1	-1	-1	-1	-1	-1
JHI-Hv50k-2016-485586	7H	433606052	T	T	C	C	C	CT	C	T	C	T	C	T	T	T	T	C	T	T	T	T	T	T	T	T	T	T	T	T	T	T	T	T	T	T	T	T	T	T	T	T	T	T	T	T	T	T	T	T	T	T	T	T	T	T	T	T		-1	1	1	0	1	-1	1	-1	1	-1	-1	-1	-1	1	-1	-1	-1	-1	-1	-1	-1	-1	-1	-1	-1	-1	-1	-1	-1	-1	-1	-1	-1	-1	-1	-1	-1	-1	-1	-1	-1	-1	-1	-1	-1	-1	-1	-1	-1	-1	-1	-1	-1	-1
JHI-Hv50k-2016-485647	7H	434011971	A	A	G	G	G	AG	G	A	G	A	G	A	A	A	A	G	A	A	A	A	A	A	A	A	A	A	A	A	A	A	A	A	A	A	A	A	A	A	A	A	A	A	A	A	A	A	A	A	A	A	A	A	A	A	A	A		-1	1	1	0	1	-1	1	-1	1	-1	-1	-1	-1	1	-1	-1	-1	-1	-1	-1	-1	-1	-1	-1	-1	-1	-1	-1	-1	-1	-1	-1	-1	-1	-1	-1	-1	-1	-1	-1	-1	-1	-1	-1	-1	-1	-1	-1	-1	-1	-1	-1	-1	-1
JHI-Hv50k-2016-485747	7H	434287108	T	T	G	G	G	GT	G	T	G	T	G	T	T	T	T	G	T	T	T	T	T	T	T	T	T	T	T	T	T	T	T	T	T	T	T	T	T	T	T	T	T	T	T	T	T	T	T	T	T	T	T	T	T	T	T	T		-1	1	1	0	1	-1	1	-1	1	-1	-1	-1	-1	1	-1	-1	-1	-1	-1	-1	-1	-1	-1	-1	-1	-1	-1	-1	-1	-1	-1	-1	-1	-1	-1	-1	-1	-1	-1	-1	-1	-1	-1	-1	-1	-1	-1	-1	-1	-1	-1	-1	-1	-1
JHI-Hv50k-2016-485822	7H	434880492	C	C	A	A	A	AC	A	C	A	C	A	C	C	C	C	A	C	C	C	C	C	C	C	C	C	C	C	C	C	C	C	C	C	C	C	C	C	C	C	AC	C	C	C	C	C	C	C	C	C	C	C	C	C	C	C	C		-1	1	1	0	1	-1	1	-1	1	-1	-1	-1	-1	1	-1	-1	-1	-1	-1	-1	-1	-1	-1	-1	-1	-1	-1	-1	-1	-1	-1	-1	-1	-1	-1	-1	-1	0	-1	-1	-1	-1	-1	-1	-1	-1	-1	-1	-1	-1	-1	-1	-1	-1
12_30574	7H	435465480	G	G	A	A	A	AG	A	G	A	G	A	G	G	G	G	A	G	G	G	G	G	G	G	G	G	G	G	G	G	G	G	G	G	G	G	G	G	G	G	A	G	G	G	G	G	G	G	G	G	G	G	G	G	G	G	G		-1	1	1	0	1	-1	1	-1	1	-1	-1	-1	-1	1	-1	-1	-1	-1	-1	-1	-1	-1	-1	-1	-1	-1	-1	-1	-1	-1	-1	-1	-1	-1	-1	-1	-1	1	-1	-1	-1	-1	-1	-1	-1	-1	-1	-1	-1	-1	-1	-1	-1	-1
JHI-Hv50k-2016-485843	7H	435469926	T	T	C	C	C	CT	C	T	C	T	C	T	T	T	T	C	T	T	T	T	T	T	T	T	T	T	T	T	T	T	T	T	T	T	T	T	T	T	T	T	T	T	T	T	T	T	T	T	T	T	T	T	T	T	T	T		-1	1	1	0	1	-1	1	-1	1	-1	-1	-1	-1	1	-1	-1	-1	-1	-1	-1	-1	-1	-1	-1	-1	-1	-1	-1	-1	-1	-1	-1	-1	-1	-1	-1	-1	-1	-1	-1	-1	-1	-1	-1	-1	-1	-1	-1	-1	-1	-1	-1	-1	-1
JHI-Hv50k-2016-485881	7H	435935304	C	C	G	G	G	CG	G	C	G	C	G	C	C	C	C	G	C	C	C	C	C	C	C	C	C	C	C	C	C	C	C	C	C	C	C	C	C	C	C	C	C	C	C	C	C	C	C	C	C	C	C	C	C	C	C	C		-1	1	1	0	1	-1	1	-1	1	-1	-1	-1	-1	1	-1	-1	-1	-1	-1	-1	-1	-1	-1	-1	-1	-1	-1	-1	-1	-1	-1	-1	-1	-1	-1	-1	-1	-1	-1	-1	-1	-1	-1	-1	-1	-1	-1	-1	-1	-1	-1	-1	-1	-1
JHI-Hv50k-2016-485897	7H	436391183	T	T	C	C	C	CT	C	T	C	T	C	T	T	T	T	C	T	T	T	T	T	T	T	T	T	T	T	T	T	T	T	T	T	T	T	T	T	T	T	T	T	T	T	T	T	T	T	T	T	T	T	T	T	T	T	T		-1	1	1	0	1	-1	1	-1	1	-1	-1	-1	-1	1	-1	-1	-1	-1	-1	-1	-1	-1	-1	-1	-1	-1	-1	-1	-1	-1	-1	-1	-1	-1	-1	-1	-1	-1	-1	-1	-1	-1	-1	-1	-1	-1	-1	-1	-1	-1	-1	-1	-1	-1
JHI-Hv50k-2016-485901	7H	436393767	T	T	C	C	C	CT	C	T	C	T	C	T	T	T	T	C	T	T	T	T	T	T	T	CT	T	T	T	T	T	T	T	T	T	T	T	T	T	T	T	CT	T	T	T	T	T	T	T	T	T	T	T	T	T	T	T	T		-1	1	1	0	1	-1	1	-1	1	-1	-1	-1	-1	1	-1	-1	-1	-1	-1	-1	-1	0	-1	-1	-1	-1	-1	-1	-1	-1	-1	-1	-1	-1	-1	-1	-1	0	-1	-1	-1	-1	-1	-1	-1	-1	-1	-1	-1	-1	-1	-1	-1	-1
JHI-Hv50k-2016-485945	7H	436648771	C	C	T	T	T	CT	T	C	T	C	T	C	C	C	C	T	C	C	C	C	C	C	C	C	C	C	C	C	C	C	C	C	C	C	C	C	C	C	C	CT	C	C	C	C	C	C	C	C	C	C	C	C	C	C	C	C		-1	1	1	0	1	-1	1	-1	1	-1	-1	-1	-1	1	-1	-1	-1	-1	-1	-1	-1	-1	-1	-1	-1	-1	-1	-1	-1	-1	-1	-1	-1	-1	-1	-1	-1	0	-1	-1	-1	-1	-1	-1	-1	-1	-1	-1	-1	-1	-1	-1	-1	-1
JHI-Hv50k-2016-486156	7H	439298979	T	T	G	G	G	GT	G	T	G	T	G	T	T	T	T	G	T	T	T	T	T	T	T	T	T	T	T	T	T	T	T	T	T	T	T	T	T	T	T	T	T	T	T	T	T	T	T	T	T	T	T	T	T	T	T	T		-1	1	1	0	1	-1	1	-1	1	-1	-1	-1	-1	1	-1	-1	-1	-1	-1	-1	-1	-1	-1	-1	-1	-1	-1	-1	-1	-1	-1	-1	-1	-1	-1	-1	-1	-1	-1	-1	-1	-1	-1	-1	-1	-1	-1	-1	-1	-1	-1	-1	-1	-1
JHI-Hv50k-2016-486204	7H	440066143	T	T	A	A	A	AT	A	T	A	T	A	T	T	T	T	A	T	T	T	T	T	T	T	T	T	T	T	T	T	T	T	T	T	T	T	T	T	T	T	T	T	T	T	T	T	T	T	T	T	T	T	T	T	T	T	T		-1	1	1	0	1	-1	1	-1	1	-1	-1	-1	-1	1	-1	-1	-1	-1	-1	-1	-1	-1	-1	-1	-1	-1	-1	-1	-1	-1	-1	-1	-1	-1	-1	-1	-1	-1	-1	-1	-1	-1	-1	-1	-1	-1	-1	-1	-1	-1	-1	-1	-1	-1
11_21178	7H	440067104	G	G	A	A	A	AG	A	G	A	G	A	G	G	G	G	A	G	G	G	G	G	G	G	G	G	G	G	G	G	G	G	G	G	G	G	G	G	G	G	G	G	G	G	G	G	G	G	G	G	G	G	G	G	G	G	G		-1	1	1	0	1	-1	1	-1	1	-1	-1	-1	-1	1	-1	-1	-1	-1	-1	-1	-1	-1	-1	-1	-1	-1	-1	-1	-1	-1	-1	-1	-1	-1	-1	-1	-1	-1	-1	-1	-1	-1	-1	-1	-1	-1	-1	-1	-1	-1	-1	-1	-1	-1
11_11219	7H	440745793	G	G	C	C	C	CG	C	G	C	G	C	G	G	G	G	C	G	G	G	G	G	G	G	G	G	G	G	G	G	G	G	G	G	G	G	G	G	G	G	G	G	G	G	G	G	G	G	G	G	G	G	G	G	G	G	G		-1	1	1	0	1	-1	1	-1	1	-1	-1	-1	-1	1	-1	-1	-1	-1	-1	-1	-1	-1	-1	-1	-1	-1	-1	-1	-1	-1	-1	-1	-1	-1	-1	-1	-1	-1	-1	-1	-1	-1	-1	-1	-1	-1	-1	-1	-1	-1	-1	-1	-1	-1
JHI-Hv50k-2016-486255	7H	440996844	A	A	T	T	T	AT	T	A	T	A	T	A	A	A	A	T	A	A	A	A	A	A	A	A	A	A	A	A	A	A	A	A	A	A	A	A	A	A	A	A	A	A	A	A	A	A	A	A	A	A	A	A	A	A	A	A		-1	1	1	0	1	-1	1	-1	1	-1	-1	-1	-1	1	-1	-1	-1	-1	-1	-1	-1	-1	-1	-1	-1	-1	-1	-1	-1	-1	-1	-1	-1	-1	-1	-1	-1	-1	-1	-1	-1	-1	-1	-1	-1	-1	-1	-1	-1	-1	-1	-1	-1	-1
JHI-Hv50k-2016-486280	7H	441942697	T	T	C	C	C	CT	C	T	C	T	C	T	T	T	T	C	T	T	T	T	T	T	T	T	T	T	T	T	T	T	T	T	T	T	T	T	T	T	T	T	T	T	T	T	T	T	T	T	T	T	T	T	T	T	T	T		-1	1	1	0	1	-1	1	-1	1	-1	-1	-1	-1	1	-1	-1	-1	-1	-1	-1	-1	-1	-1	-1	-1	-1	-1	-1	-1	-1	-1	-1	-1	-1	-1	-1	-1	-1	-1	-1	-1	-1	-1	-1	-1	-1	-1	-1	-1	-1	-1	-1	-1	-1
JHI-Hv50k-2016-486322	7H	441974790	A	A	G	G	G	AG	G	A	G	A	G	A	A	A	A	G	A	A	A	A	A	A	A	A	A	A	A	A	A	A	A	A	A	A	A	A	A	A	A	A	A	A	A	A	A	A	A	A	A	A	A	A	A	A	A	A		-1	1	1	0	1	-1	1	-1	1	-1	-1	-1	-1	1	-1	-1	-1	-1	-1	-1	-1	-1	-1	-1	-1	-1	-1	-1	-1	-1	-1	-1	-1	-1	-1	-1	-1	-1	-1	-1	-1	-1	-1	-1	-1	-1	-1	-1	-1	-1	-1	-1	-1	-1
JHI-Hv50k-2016-486343	7H	442011965	C	C	G	G	G	CG	G	C	G	C	G	C	C	C	C	G	C	C	C	C	C	C	C	C	C	C	C	C	C	C	C	C	C	C	C	C	C	C	C	C	C	C	C	C	C	C	C	C	C	C	C	C	C	C	C	C		-1	1	1	0	1	-1	1	-1	1	-1	-1	-1	-1	1	-1	-1	-1	-1	-1	-1	-1	-1	-1	-1	-1	-1	-1	-1	-1	-1	-1	-1	-1	-1	-1	-1	-1	-1	-1	-1	-1	-1	-1	-1	-1	-1	-1	-1	-1	-1	-1	-1	-1	-1
SCRI_RS_153388	7H	443397467	A	A	G	G	G	AG	G	A	G	A	G	A	A	A	A	G	A	A	A	A	A	A	A	A	A	A	A	A	A	A	A	A	A	A	A	A	A	A	A	A	A	A	A	A	A	A	A	A	A	A	A	A	A	A	A	A		-1	1	1	0	1	-1	1	-1	1	-1	-1	-1	-1	1	-1	-1	-1	-1	-1	-1	-1	-1	-1	-1	-1	-1	-1	-1	-1	-1	-1	-1	-1	-1	-1	-1	-1	-1	-1	-1	-1	-1	-1	-1	-1	-1	-1	-1	-1	-1	-1	-1	-1	-1
JHI-Hv50k-2016-486462	7H	443574291	T	T	A	A	A	AT	A	T	A	T	A	T	T	T	T	A	AT	T	T	T	T	T	T	A	AT	AT	AT	AT	AT	AT	T	AT	AT	T	T	T	T	T	T	T	A	AT	AT	T	T	AT	AT	AT	AT	AT	AT	AT	T	T	T	T		-1	1	1	0	1	-1	1	-1	1	-1	-1	-1	-1	1	0	-1	-1	-1	-1	-1	-1	1	0	0	0	0	0	0	-1	0	0	-1	-1	-1	-1	-1	-1	-1	1	0	0	-1	-1	0	0	0	0	0	0	0	-1	-1	-1	-1
JHI-Hv50k-2016-486580	7H	444152582	G	G	A	A	A	AG	A	G	A	G	A	G	G	G	G	A	G	G	G	G	G	G	G	G	G	G	G	G	G	G	G	G	G	G	G	G	G	G	G	AG	G	G	G	G	G	G	G	G	G	G	G	G	G	G	G	G		-1	1	1	0	1	-1	1	-1	1	-1	-1	-1	-1	1	-1	-1	-1	-1	-1	-1	-1	-1	-1	-1	-1	-1	-1	-1	-1	-1	-1	-1	-1	-1	-1	-1	-1	0	-1	-1	-1	-1	-1	-1	-1	-1	-1	-1	-1	-1	-1	-1	-1	-1
SCRI_RS_235584	7H	450200792	T	T	C	C	C	CT	C	T	C	T	C	T	T	T	T	C	T	T	T	T	T	T	T	T	T	T	T	T	T	T	T	T	T	T	T	T	T	T	T	T	T	T	T	T	T	T	T	T	T	T	T	T	T	T	T	T		-1	1	1	0	1	-1	1	-1	1	-1	-1	-1	-1	1	-1	-1	-1	-1	-1	-1	-1	-1	-1	-1	-1	-1	-1	-1	-1	-1	-1	-1	-1	-1	-1	-1	-1	-1	-1	-1	-1	-1	-1	-1	-1	-1	-1	-1	-1	-1	-1	-1	-1	-1
JHI-Hv50k-2016-486919	7H	450201620	A	A	G	G	G	AG	G	A	G	A	G	A	A	A	A	G	A	A	A	A	A	A	A	A	A	A	A	A	A	A	A	A	A	A	A	A	A	A	A	A	A	A	A	A	A	A	A	A	A	A	A	A	A	A	A	A		-1	1	1	0	1	-1	1	-1	1	-1	-1	-1	-1	1	-1	-1	-1	-1	-1	-1	-1	-1	-1	-1	-1	-1	-1	-1	-1	-1	-1	-1	-1	-1	-1	-1	-1	-1	-1	-1	-1	-1	-1	-1	-1	-1	-1	-1	-1	-1	-1	-1	-1	-1
JHI-Hv50k-2016-486979	7H	451175301	G	G	T	T	T	GT	T	G	T	G	T	G	G	G	G	T	G	G	G	G	G	G	G	G	G	G	G	G	G	G	G	G	G	G	G	G	G	G	G	GT	G	G	G	G	G	G	G	G	G	G	G	G	G	G	G	G		-1	1	1	0	1	-1	1	-1	1	-1	-1	-1	-1	1	-1	-1	-1	-1	-1	-1	-1	-1	-1	-1	-1	-1	-1	-1	-1	-1	-1	-1	-1	-1	-1	-1	-1	0	-1	-1	-1	-1	-1	-1	-1	-1	-1	-1	-1	-1	-1	-1	-1	-1
JHI-Hv50k-2016-487016	7H	451595038	A	A	G	G	G	AG	G	A	G	A	G	A	A	A	A	G	A	A	A	A	A	A	A	A	A	A	A	A	A	A	A	A	A	A	A	A	A	A	A	A	A	A	A	A	A	A	A	A	A	A	A	A	A	A	A	A		-1	1	1	0	1	-1	1	-1	1	-1	-1	-1	-1	1	-1	-1	-1	-1	-1	-1	-1	-1	-1	-1	-1	-1	-1	-1	-1	-1	-1	-1	-1	-1	-1	-1	-1	-1	-1	-1	-1	-1	-1	-1	-1	-1	-1	-1	-1	-1	-1	-1	-1	-1
SCRI_RS_115426	7H	451631641	A	A	G	G	G	AG	G	A	G	A	G	A	A	A	A	G	A	A	A	A	A	A	A	A	A	A	A	A	A	A	A	A	A	A	A	A	A	A	A	A	A	A	A	A	A	A	A	A	A	A	A	A	A	A	A	A		-1	1	1	0	1	-1	1	-1	1	-1	-1	-1	-1	1	-1	-1	-1	-1	-1	-1	-1	-1	-1	-1	-1	-1	-1	-1	-1	-1	-1	-1	-1	-1	-1	-1	-1	-1	-1	-1	-1	-1	-1	-1	-1	-1	-1	-1	-1	-1	-1	-1	-1	-1
JHI-Hv50k-2016-487059	7H	451797258	G	G	A	A	A	AG	A	G	A	G	A	G	G	G	G	A	G	G	G	G	G	G	G	G	G	G	G	G	G	G	G	G	G	G	G	G	G	G	G	AG	G	G	G	G	G	G	G	G	G	G	G	G	G	G	G	G		-1	1	1	0	1	-1	1	-1	1	-1	-1	-1	-1	1	-1	-1	-1	-1	-1	-1	-1	-1	-1	-1	-1	-1	-1	-1	-1	-1	-1	-1	-1	-1	-1	-1	-1	0	-1	-1	-1	-1	-1	-1	-1	-1	-1	-1	-1	-1	-1	-1	-1	-1
SCRI_RS_229174	7H	451797258	G	G	A	A	A	AG	A	G	A	G	A	G	G	G	G	A	G	G	G	G	G	G	G	G	G	G	G	G	G	G	G	G	G	G	G	G	G	G	G	AG	G	G	G	G	G	G	G	G	G	G	G	G	G	G	G	G		-1	1	1	0	1	-1	1	-1	1	-1	-1	-1	-1	1	-1	-1	-1	-1	-1	-1	-1	-1	-1	-1	-1	-1	-1	-1	-1	-1	-1	-1	-1	-1	-1	-1	-1	0	-1	-1	-1	-1	-1	-1	-1	-1	-1	-1	-1	-1	-1	-1	-1	-1
JHI-Hv50k-2016-487123	7H	453387674	C	C	T	T	T	CT	T	C	T	C	T	C	C	C	C	T	C	C	C	C	C	C	C	C	C	C	C	C	C	C	C	C	C	C	C	C	C	C	C	CT	C	C	C	C	C	C	C	C	C	C	C	C	C	C	C	C		-1	1	1	0	1	-1	1	-1	1	-1	-1	-1	-1	1	-1	-1	-1	-1	-1	-1	-1	-1	-1	-1	-1	-1	-1	-1	-1	-1	-1	-1	-1	-1	-1	-1	-1	0	-1	-1	-1	-1	-1	-1	-1	-1	-1	-1	-1	-1	-1	-1	-1	-1
JHI-Hv50k-2016-487131	7H	453525626	T	T	G	G	G	GT	G	T	G	T	G	T	T	T	T	G	T	T	T	T	T	T	T	T	T	T	T	T	T	T	T	T	T	T	T	T	T	T	T	T	T	T	T	T	T	T	T	T	T	T	T	T	T	T	T	T		-1	1	1	0	1	-1	1	-1	1	-1	-1	-1	-1	1	-1	-1	-1	-1	-1	-1	-1	-1	-1	-1	-1	-1	-1	-1	-1	-1	-1	-1	-1	-1	-1	-1	-1	-1	-1	-1	-1	-1	-1	-1	-1	-1	-1	-1	-1	-1	-1	-1	-1	-1
JHI-Hv50k-2016-487134	7H	453527111	T	T	C	C	C	CT	C	T	C	T	C	T	T	T	T	C	T	T	T	T	T	T	T	T	T	T	T	T	T	T	T	T	T	T	T	T	T	T	T	T	T	T	T	T	T	T	T	T	T	T	T	T	T	T	T	T		-1	1	1	0	1	-1	1	-1	1	-1	-1	-1	-1	1	-1	-1	-1	-1	-1	-1	-1	-1	-1	-1	-1	-1	-1	-1	-1	-1	-1	-1	-1	-1	-1	-1	-1	-1	-1	-1	-1	-1	-1	-1	-1	-1	-1	-1	-1	-1	-1	-1	-1	-1
JHI-Hv50k-2016-487136	7H	453528801	T	T	C	C	C	CT	C	T	C	T	C	T	T	T	T	C	T	T	T	T	T	T	T	T	T	T	T	T	T	T	T	T	T	T	T	T	T	T	T	T	T	T	T	T	T	T	T	T	T	T	T	T	T	T	T	T		-1	1	1	0	1	-1	1	-1	1	-1	-1	-1	-1	1	-1	-1	-1	-1	-1	-1	-1	-1	-1	-1	-1	-1	-1	-1	-1	-1	-1	-1	-1	-1	-1	-1	-1	-1	-1	-1	-1	-1	-1	-1	-1	-1	-1	-1	-1	-1	-1	-1	-1	-1
JHI-Hv50k-2016-487144	7H	453530511	C	C	G	G	G	CG	G	C	G	C	G	C	C	C	C	G	C	C	C	C	C	C	C	C	C	C	C	C	C	C	C	C	C	C	C	C	C	C	C	C	C	C	C	C	C	C	C	C	C	C	C	C	C	C	C	C		-1	1	1	0	1	-1	1	-1	1	-1	-1	-1	-1	1	-1	-1	-1	-1	-1	-1	-1	-1	-1	-1	-1	-1	-1	-1	-1	-1	-1	-1	-1	-1	-1	-1	-1	-1	-1	-1	-1	-1	-1	-1	-1	-1	-1	-1	-1	-1	-1	-1	-1	-1
JHI-Hv50k-2016-487146	7H	453530880	T	T	C	C	C	CT	C	T	C	T	C	T	T	T	T	C	T	T	T	T	T	T	T	T	T	T	T	T	T	T	T	T	T	T	T	T	T	T	T	T	T	T	T	T	T	T	T	T	T	T	T	T	T	T	T	T		-1	1	1	0	1	-1	1	-1	1	-1	-1	-1	-1	1	-1	-1	-1	-1	-1	-1	-1	-1	-1	-1	-1	-1	-1	-1	-1	-1	-1	-1	-1	-1	-1	-1	-1	-1	-1	-1	-1	-1	-1	-1	-1	-1	-1	-1	-1	-1	-1	-1	-1	-1
JHI-Hv50k-2016-487194	7H	453951005	C	C	T	T	T	CT	T	C	T	C	T	C	C	C	C	T	C	C	C	C	C	C	C	C	C	C	C	C	C	C	C	C	C	C	C	C	C	C	C	CT	C	C	C	C	C	C	C	C	C	C	C	C	C	C	C	C		-1	1	1	0	1	-1	1	-1	1	-1	-1	-1	-1	1	-1	-1	-1	-1	-1	-1	-1	-1	-1	-1	-1	-1	-1	-1	-1	-1	-1	-1	-1	-1	-1	-1	-1	0	-1	-1	-1	-1	-1	-1	-1	-1	-1	-1	-1	-1	-1	-1	-1	-1
JHI-Hv50k-2016-487196	7H	453954076	G	G	A	A	A	AG	A	G	A	G	A	G	G	G	G	A	G	G	G	G	G	G	G	G	G	G	G	G	G	G	G	G	G	G	G	G	G	G	G	AG	G	G	G	G	G	G	G	G	G	G	G	G	G	G	G	G		-1	1	1	0	1	-1	1	-1	1	-1	-1	-1	-1	1	-1	-1	-1	-1	-1	-1	-1	-1	-1	-1	-1	-1	-1	-1	-1	-1	-1	-1	-1	-1	-1	-1	-1	0	-1	-1	-1	-1	-1	-1	-1	-1	-1	-1	-1	-1	-1	-1	-1	-1
JHI-Hv50k-2016-487204	7H	454749573	A	A	G	G	G	AG	G	A	G	A	G	A	A	A	A	G	A	A	A	A	A	A	A	A	A	A	A	A	A	A	A	A	A	A	A	A	A	A	A	A	A	A	A	A	A	A	A	A	A	A	A	A	A	A	A	A		-1	1	1	0	1	-1	1	-1	1	-1	-1	-1	-1	1	-1	-1	-1	-1	-1	-1	-1	-1	-1	-1	-1	-1	-1	-1	-1	-1	-1	-1	-1	-1	-1	-1	-1	-1	-1	-1	-1	-1	-1	-1	-1	-1	-1	-1	-1	-1	-1	-1	-1	-1
JHI-Hv50k-2016-487205	7H	454749690	T	T	G	G	G	GT	G	T	G	T	G	T	T	T	T	G	T	T	T	T	T	T	T	T	T	T	T	T	T	T	T	T	T	T	T	T	T	T	T	T	T	T	T	T	T	T	T	T	T	T	T	T	T	T	T	T		-1	1	1	0	1	-1	1	-1	1	-1	-1	-1	-1	1	-1	-1	-1	-1	-1	-1	-1	-1	-1	-1	-1	-1	-1	-1	-1	-1	-1	-1	-1	-1	-1	-1	-1	-1	-1	-1	-1	-1	-1	-1	-1	-1	-1	-1	-1	-1	-1	-1	-1	-1
JHI-Hv50k-2016-487257	7H	455416229	T	T	A	A	A	AT	A	T	A	T	A	T	T	T	T	A	T	T	T	T	T	T	T	T	T	T	T	T	T	T	T	T	T	T	T	T	T	T	T	T	T	T	T	T	T	T	T	T	T	T	T	T	T	T	T	T		-1	1	1	0	1	-1	1	-1	1	-1	-1	-1	-1	1	-1	-1	-1	-1	-1	-1	-1	-1	-1	-1	-1	-1	-1	-1	-1	-1	-1	-1	-1	-1	-1	-1	-1	-1	-1	-1	-1	-1	-1	-1	-1	-1	-1	-1	-1	-1	-1	-1	-1	-1
JHI-Hv50k-2016-487266	7H	455733076	G	G	A	A	A	AG	A	G	A	G	A	G	G	G	G	A	G	G	G	G	G	G	G	G	G	G	G	G	G	G	G	G	G	G	G	G	G	G	G	AG	G	G	G	G	G	G	G	G	G	G	G	G	G	G	G	G		-1	1	1	0	1	-1	1	-1	1	-1	-1	-1	-1	1	-1	-1	-1	-1	-1	-1	-1	-1	-1	-1	-1	-1	-1	-1	-1	-1	-1	-1	-1	-1	-1	-1	-1	0	-1	-1	-1	-1	-1	-1	-1	-1	-1	-1	-1	-1	-1	-1	-1	-1
JHI-Hv50k-2016-487283	7H	455900264	T	T	C	C	C	CT	C	T	C	T	C	T	T	T	T	C	T	T	T	T	T	T	T	T	T	T	T	T	T	T	T	T	T	T	T	T	T	T	T	T	T	T	T	T	T	T	T	T	T	T	T	T	T	T	T	T		-1	1	1	0	1	-1	1	-1	1	-1	-1	-1	-1	1	-1	-1	-1	-1	-1	-1	-1	-1	-1	-1	-1	-1	-1	-1	-1	-1	-1	-1	-1	-1	-1	-1	-1	-1	-1	-1	-1	-1	-1	-1	-1	-1	-1	-1	-1	-1	-1	-1	-1	-1
JHI-Hv50k-2016-487285	7H	455901116	T	T	C	C	C	CT	C	T	C	T	C	T	T	T	T	C	T	T	T	T	T	T	T	T	T	T	T	T	T	T	T	T	T	T	T	T	T	T	T	T	CT	T	T	T	T	T	T	T	T	T	T	T	T	T	T	T		-1	1	1	0	1	-1	1	-1	1	-1	-1	-1	-1	1	-1	-1	-1	-1	-1	-1	-1	-1	-1	-1	-1	-1	-1	-1	-1	-1	-1	-1	-1	-1	-1	-1	-1	-1	0	-1	-1	-1	-1	-1	-1	-1	-1	-1	-1	-1	-1	-1	-1	-1
SCRI_RS_175859	7H	456136476	C	C	T	T	T	CT	T	C	T	C	T	C	C	C	C	T	C	C	C	C	C	C	C	C	C	C	C	C	C	C	C	C	C	C	C	C	C	C	C	CT	C	C	C	C	C	C	C	C	C	C	C	C	C	C	C	C		-1	1	1	0	1	-1	1	-1	1	-1	-1	-1	-1	1	-1	-1	-1	-1	-1	-1	-1	-1	-1	-1	-1	-1	-1	-1	-1	-1	-1	-1	-1	-1	-1	-1	-1	0	-1	-1	-1	-1	-1	-1	-1	-1	-1	-1	-1	-1	-1	-1	-1	-1
JHI-Hv50k-2016-487302	7H	456137471	G	G	A	A	A	AG	A	G	A	G	A	G	G	G	G	A	G	G	G	G	G	G	G	G	G	G	G	G	G	G	G	G	G	G	G	G	G	G	G	AG	G	G	G	G	G	G	G	G	G	G	G	G	G	G	G	G		-1	1	1	0	1	-1	1	-1	1	-1	-1	-1	-1	1	-1	-1	-1	-1	-1	-1	-1	-1	-1	-1	-1	-1	-1	-1	-1	-1	-1	-1	-1	-1	-1	-1	-1	0	-1	-1	-1	-1	-1	-1	-1	-1	-1	-1	-1	-1	-1	-1	-1	-1
SCRI_RS_231916	7H	456137737	A	A	G	G	G	AG	G	A	G	A	G	A	A	A	A	G	A	A	A	A	A	A	A	AG	A	A	A	A	A	A	A	A	A	A	A	A	A	A	A	AG	AG	A	A	A	A	A	A	A	A	A	A	A	A	A	A	A		-1	1	1	0	1	-1	1	-1	1	-1	-1	-1	-1	1	-1	-1	-1	-1	-1	-1	-1	0	-1	-1	-1	-1	-1	-1	-1	-1	-1	-1	-1	-1	-1	-1	-1	0	0	-1	-1	-1	-1	-1	-1	-1	-1	-1	-1	-1	-1	-1	-1	-1
JHI-Hv50k-2016-487313	7H	456221481	C	C	G	G	G	CG	G	C	G	C	G	C	C	C	C	G	C	C	C	C	C	C	C	C	C	C	C	C	C	C	C	C	C	C	C	C	C	C	C	C	C	C	C	C	C	C	C	C	C	C	C	C	C	C	C	C		-1	1	1	0	1	-1	1	-1	1	-1	-1	-1	-1	1	-1	-1	-1	-1	-1	-1	-1	-1	-1	-1	-1	-1	-1	-1	-1	-1	-1	-1	-1	-1	-1	-1	-1	-1	-1	-1	-1	-1	-1	-1	-1	-1	-1	-1	-1	-1	-1	-1	-1	-1
JHI-Hv50k-2016-487314	7H	456221912	A	A	G	G	G	AG	G	A	G	A	G	A	A	A	A	G	A	A	A	A	A	A	A	A	A	A	A	A	A	A	A	A	A	A	A	A	A	A	A	A	A	A	A	A	A	A	A	A	A	A	A	A	A	A	A	A		-1	1	1	0	1	-1	1	-1	1	-1	-1	-1	-1	1	-1	-1	-1	-1	-1	-1	-1	-1	-1	-1	-1	-1	-1	-1	-1	-1	-1	-1	-1	-1	-1	-1	-1	-1	-1	-1	-1	-1	-1	-1	-1	-1	-1	-1	-1	-1	-1	-1	-1	-1
JHI-Hv50k-2016-487315	7H	456222806	T	T	G	G	G	GT	G	T	G	T	G	T	T	T	T	G	T	T	T	T	T	T	T	T	T	T	T	T	T	T	T	T	T	T	T	T	T	T	T	T	T	T	T	T	T	T	T	T	T	T	T	T	T	T	T	T		-1	1	1	0	1	-1	1	-1	1	-1	-1	-1	-1	1	-1	-1	-1	-1	-1	-1	-1	-1	-1	-1	-1	-1	-1	-1	-1	-1	-1	-1	-1	-1	-1	-1	-1	-1	-1	-1	-1	-1	-1	-1	-1	-1	-1	-1	-1	-1	-1	-1	-1	-1
JHI-Hv50k-2016-487321	7H	456226518	G	G	C	C	C	CG	C	G	C	G	C	G	G	G	G	C	G	G	G	G	G	G	G	G	G	G	G	G	G	G	G	G	G	G	G	G	G	G	G	G	G	G	G	G	G	G	G	G	G	G	G	G	G	G	G	G		-1	1	1	0	1	-1	1	-1	1	-1	-1	-1	-1	1	-1	-1	-1	-1	-1	-1	-1	-1	-1	-1	-1	-1	-1	-1	-1	-1	-1	-1	-1	-1	-1	-1	-1	-1	-1	-1	-1	-1	-1	-1	-1	-1	-1	-1	-1	-1	-1	-1	-1	-1
JHI-Hv50k-2016-487398	7H	459131547	C	C	T	T	T	CT	T	C	T	C	T	C	C	C	C	T	C	C	C	C	C	C	C	C	C	C	C	C	C	C	C	C	C	C	C	C	C	C	C	CT	C	C	C	C	C	C	C	C	C	C	C	C	C	C	C	C		-1	1	1	0	1	-1	1	-1	1	-1	-1	-1	-1	1	-1	-1	-1	-1	-1	-1	-1	-1	-1	-1	-1	-1	-1	-1	-1	-1	-1	-1	-1	-1	-1	-1	-1	0	-1	-1	-1	-1	-1	-1	-1	-1	-1	-1	-1	-1	-1	-1	-1	-1
SCRI_RS_175164	7H	462393196	C	C	T	T	T	CT	T	C	T	C	T	C	C	C	C	T	C	C	C	C	C	C	C	C	C	C	C	C	C	C	C	C	C	C	C	C	C	C	C	CT	C	C	C	C	C	C	C	C	C	C	C	C	C	C	C	C		-1	1	1	0	1	-1	1	-1	1	-1	-1	-1	-1	1	-1	-1	-1	-1	-1	-1	-1	-1	-1	-1	-1	-1	-1	-1	-1	-1	-1	-1	-1	-1	-1	-1	-1	0	-1	-1	-1	-1	-1	-1	-1	-1	-1	-1	-1	-1	-1	-1	-1	-1
JHI-Hv50k-2016-487412	7H	462879245	G	G	A	A	A	AG	A	G	A	G	A	G	G	G	G	A	G	G	G	G	G	G	G	G	G	G	G	G	G	G	G	G	G	G	G	G	G	G	G	G	G	G	G	G	G	G	G	G	G	G	G	G	G	G	G	G		-1	1	1	0	1	-1	1	-1	1	-1	-1	-1	-1	1	-1	-1	-1	-1	-1	-1	-1	-1	-1	-1	-1	-1	-1	-1	-1	-1	-1	-1	-1	-1	-1	-1	-1	-1	-1	-1	-1	-1	-1	-1	-1	-1	-1	-1	-1	-1	-1	-1	-1	-1
JHI-Hv50k-2016-487416	7H	465025558	G	G	T	T	T	GT	T	G	T	G	T	G	G	G	G	T	G	G	G	G	G	G	G	G	G	G	G	G	G	G	G	G	G	G	G	G	G	G	G	GT	G	G	G	G	G	G	G	G	G	G	G	G	G	G	G	G		-1	1	1	0	1	-1	1	-1	1	-1	-1	-1	-1	1	-1	-1	-1	-1	-1	-1	-1	-1	-1	-1	-1	-1	-1	-1	-1	-1	-1	-1	-1	-1	-1	-1	-1	0	-1	-1	-1	-1	-1	-1	-1	-1	-1	-1	-1	-1	-1	-1	-1	-1
JHI-Hv50k-2016-487441	7H	474587766	T	T	C	C	C	C	C	C	C	C	C	C	C	C	C	C	C	CT	CT	CT	C	C	CT	CT	CT	CT	CT	C	CT	T	T	T	T	T	C	CT	T	CT	C	T	T	C	C	CT	C	CT	CT	CT	T	CT	CT	CT	T	T	T	T		-1	1	1	1	1	1	1	1	1	1	1	1	1	1	1	0	0	0	1	1	0	0	0	0	0	1	0	-1	-1	-1	-1	-1	1	0	-1	0	1	-1	-1	1	1	0	1	0	0	0	-1	0	0	0	-1	-1	-1	-1
JHI-Hv50k-2016-487444	7H	474781189	A	A	G	G	G	AG	G	A	G	A	G	A	A	A	A	G	A	A	A	A	A	A	A	A	A	A	NA	A	A	A	A	A	A	A	A	A	A	A	A	A	A	A	A	A	A	NA	A	A	NA	A	A	A	A	A	A	A		-1	1	1	0	1	-1	1	-1	1	-1	-1	-1	-1	1	-1	-1	-1	-1	-1	-1	-1	-1	-1	-1		-1	-1	-1	-1	-1	-1	-1	-1	-1	-1	-1	-1	-1	-1	-1	-1	-1	-1		-1	-1		-1	-1	-1	-1	-1	-1	-1
JHI-Hv50k-2016-487451	7H	479509115	G	G	A	A	A	AG	A	G	A	G	A	G	G	G	G	A	G	G	G	G	G	G	G	G	G	G	G	G	G	G	G	G	G	G	G	G	G	G	G	AG	G	G	G	G	G	G	G	G	G	G	G	G	G	G	G	G		-1	1	1	0	1	-1	1	-1	1	-1	-1	-1	-1	1	-1	-1	-1	-1	-1	-1	-1	-1	-1	-1	-1	-1	-1	-1	-1	-1	-1	-1	-1	-1	-1	-1	-1	0	-1	-1	-1	-1	-1	-1	-1	-1	-1	-1	-1	-1	-1	-1	-1	-1
JHI-Hv50k-2016-487453	7H	479863520	A	A	G	G	G	AG	G	A	G	A	G	A	A	A	A	G	A	A	A	A	A	A	A	A	A	A	A	A	A	A	A	A	A	A	A	A	A	A	A	A	A	A	A	A	A	A	A	A	A	A	A	A	A	A	A	A		-1	1	1	0	1	-1	1	-1	1	-1	-1	-1	-1	1	-1	-1	-1	-1	-1	-1	-1	-1	-1	-1	-1	-1	-1	-1	-1	-1	-1	-1	-1	-1	-1	-1	-1	-1	-1	-1	-1	-1	-1	-1	-1	-1	-1	-1	-1	-1	-1	-1	-1	-1
SCRI_RS_150768	7H	479863556	A	A	G	G	G	AG	G	A	G	A	G	A	A	A	A	AG	A	A	A	A	A	A	A	A	A	A	A	A	A	A	A	A	A	A	A	A	A	A	A	A	A	A	A	A	A	A	A	A	A	A	A	A	A	A	A	A		-1	1	1	0	1	-1	1	-1	1	-1	-1	-1	-1	0	-1	-1	-1	-1	-1	-1	-1	-1	-1	-1	-1	-1	-1	-1	-1	-1	-1	-1	-1	-1	-1	-1	-1	-1	-1	-1	-1	-1	-1	-1	-1	-1	-1	-1	-1	-1	-1	-1	-1	-1
JHI-Hv50k-2016-488035	7H	496540696	G	G	T	T	T	GT	T	G	T	G	T	G	G	G	G	T	G	G	G	G	G	G	G	G	G	G	G	G	G	G	G	G	G	G	G	G	G	G	G	T	G	G	G	G	G	G	G	G	G	G	G	G	G	G	G	G		-1	1	1	0	1	-1	1	-1	1	-1	-1	-1	-1	1	-1	-1	-1	-1	-1	-1	-1	-1	-1	-1	-1	-1	-1	-1	-1	-1	-1	-1	-1	-1	-1	-1	-1	1	-1	-1	-1	-1	-1	-1	-1	-1	-1	-1	-1	-1	-1	-1	-1	-1
JHI-Hv50k-2016-488064	7H	497339434	C	C	T	T	T	CT	T	C	T	C	T	C	C	C	C	T	C	C	C	C	C	C	C	CT	C	C	C	C	C	C	C	C	C	C	C	C	C	C	C	CT	CT	C	C	C	C	C	C	C	C	C	C	C	C	C	C	C		-1	1	1	0	1	-1	1	-1	1	-1	-1	-1	-1	1	-1	-1	-1	-1	-1	-1	-1	0	-1	-1	-1	-1	-1	-1	-1	-1	-1	-1	-1	-1	-1	-1	-1	0	0	-1	-1	-1	-1	-1	-1	-1	-1	-1	-1	-1	-1	-1	-1	-1
JHI-Hv50k-2016-488066	7H	497341243	G	G	A	A	A	AG	A	G	A	G	A	G	G	G	G	A	G	G	G	G	G	G	G	G	G	G	G	G	G	G	G	G	G	G	G	G	G	G	G	AG	G	G	G	G	G	G	G	G	G	G	G	G	G	G	G	G		-1	1	1	0	1	-1	1	-1	1	-1	-1	-1	-1	1	-1	-1	-1	-1	-1	-1	-1	-1	-1	-1	-1	-1	-1	-1	-1	-1	-1	-1	-1	-1	-1	-1	-1	0	-1	-1	-1	-1	-1	-1	-1	-1	-1	-1	-1	-1	-1	-1	-1	-1
JHI-Hv50k-2016-488067	7H	497341386	T	T	G	G	G	GT	G	T	G	T	G	T	T	T	T	G	T	T	T	T	T	T	T	T	T	T	T	T	T	T	T	T	T	T	T	T	T	T	T	T	T	T	T	T	T	T	T	T	T	T	T	T	T	T	T	T		-1	1	1	0	1	-1	1	-1	1	-1	-1	-1	-1	1	-1	-1	-1	-1	-1	-1	-1	-1	-1	-1	-1	-1	-1	-1	-1	-1	-1	-1	-1	-1	-1	-1	-1	-1	-1	-1	-1	-1	-1	-1	-1	-1	-1	-1	-1	-1	-1	-1	-1	-1
JHI-Hv50k-2016-488506	7H	500353573	C	C	A	A	A	AC	A	C	A	C	A	C	C	C	C	A	C	C	C	C	C	C	C	C	C	C	C	C	C	C	C	C	C	C	C	C	C	C	C	AC	C	C	C	C	C	C	C	C	C	C	C	C	C	C	C	C		-1	1	1	0	1	-1	1	-1	1	-1	-1	-1	-1	1	-1	-1	-1	-1	-1	-1	-1	-1	-1	-1	-1	-1	-1	-1	-1	-1	-1	-1	-1	-1	-1	-1	-1	0	-1	-1	-1	-1	-1	-1	-1	-1	-1	-1	-1	-1	-1	-1	-1	-1
JHI-Hv50k-2016-488507	7H	500354973	G	G	A	A	A	AG	A	G	A	G	A	G	G	G	G	A	G	G	G	G	G	G	G	AG	G	G	G	G	G	G	G	G	G	G	G	G	G	G	G	AG	AG	G	G	G	G	G	G	G	G	G	G	G	G	G	G	G		-1	1	1	0	1	-1	1	-1	1	-1	-1	-1	-1	1	-1	-1	-1	-1	-1	-1	-1	0	-1	-1	-1	-1	-1	-1	-1	-1	-1	-1	-1	-1	-1	-1	-1	0	0	-1	-1	-1	-1	-1	-1	-1	-1	-1	-1	-1	-1	-1	-1	-1
JHI-Hv50k-2016-488508	7H	500355221	T	T	A	A	A	AT	A	T	A	T	A	T	T	T	T	A	T	T	T	T	T	T	T	T	T	T	T	T	T	T	T	T	T	T	T	T	T	T	T	T	T	T	T	T	T	T	T	T	T	T	T	T	T	T	T	T		-1	1	1	0	1	-1	1	-1	1	-1	-1	-1	-1	1	-1	-1	-1	-1	-1	-1	-1	-1	-1	-1	-1	-1	-1	-1	-1	-1	-1	-1	-1	-1	-1	-1	-1	-1	-1	-1	-1	-1	-1	-1	-1	-1	-1	-1	-1	-1	-1	-1	-1	-1
JHI-Hv50k-2016-488509	7H	500355409	C	C	G	G	G	CG	G	C	G	C	G	C	C	C	C	G	C	C	C	C	C	C	C	C	C	C	C	C	C	C	C	C	C	C	C	C	C	C	C	CG	C	C	C	C	C	C	C	C	C	C	C	C	C	C	C	C		-1	1	1	0	1	-1	1	-1	1	-1	-1	-1	-1	1	-1	-1	-1	-1	-1	-1	-1	-1	-1	-1	-1	-1	-1	-1	-1	-1	-1	-1	-1	-1	-1	-1	-1	0	-1	-1	-1	-1	-1	-1	-1	-1	-1	-1	-1	-1	-1	-1	-1	-1
JHI-Hv50k-2016-488510	7H	500355466	C	C	T	T	T	CT	T	C	T	C	T	C	C	C	C	T	C	C	C	C	C	C	C	C	C	C	C	C	C	C	C	C	C	C	C	C	C	C	C	CT	C	C	C	C	C	C	C	C	C	C	C	C	C	C	C	C		-1	1	1	0	1	-1	1	-1	1	-1	-1	-1	-1	1	-1	-1	-1	-1	-1	-1	-1	-1	-1	-1	-1	-1	-1	-1	-1	-1	-1	-1	-1	-1	-1	-1	-1	0	-1	-1	-1	-1	-1	-1	-1	-1	-1	-1	-1	-1	-1	-1	-1	-1
JHI-Hv50k-2016-488520	7H	500444106	A	A	G	G	G	AG	G	A	G	A	G	A	A	A	A	G	A	A	A	A	A	A	A	A	A	A	A	A	A	A	A	A	A	A	A	A	A	A	A	A	A	A	A	A	A	A	A	A	A	A	A	A	A	A	A	A		-1	1	1	0	1	-1	1	-1	1	-1	-1	-1	-1	1	-1	-1	-1	-1	-1	-1	-1	-1	-1	-1	-1	-1	-1	-1	-1	-1	-1	-1	-1	-1	-1	-1	-1	-1	-1	-1	-1	-1	-1	-1	-1	-1	-1	-1	-1	-1	-1	-1	-1	-1
JHI-Hv50k-2016-488529	7H	500448995	T	T	C	C	C	CT	C	T	C	T	C	T	T	T	T	C	T	T	T	T	T	T	T	T	T	T	T	T	T	T	T	T	T	T	T	T	T	T	T	T	T	T	T	T	T	T	T	T	T	T	T	T	T	T	T	T		-1	1	1	0	1	-1	1	-1	1	-1	-1	-1	-1	1	-1	-1	-1	-1	-1	-1	-1	-1	-1	-1	-1	-1	-1	-1	-1	-1	-1	-1	-1	-1	-1	-1	-1	-1	-1	-1	-1	-1	-1	-1	-1	-1	-1	-1	-1	-1	-1	-1	-1	-1
JHI-Hv50k-2016-488534	7H	500450727	C	C	G	G	G	CG	G	C	G	C	G	C	C	C	C	G	C	C	C	C	C	C	C	C	C	C	C	C	C	C	C	C	C	C	C	C	C	C	C	C	C	C	C	C	C	C	C	C	C	C	C	C	C	C	C	C		-1	1	1	0	1	-1	1	-1	1	-1	-1	-1	-1	1	-1	-1	-1	-1	-1	-1	-1	-1	-1	-1	-1	-1	-1	-1	-1	-1	-1	-1	-1	-1	-1	-1	-1	-1	-1	-1	-1	-1	-1	-1	-1	-1	-1	-1	-1	-1	-1	-1	-1	-1
JHI-Hv50k-2016-488697	7H	505060100	C	C	T	T	T	CT	T	C	T	C	T	C	C	C	C	T	C	C	C	C	C	C	C	C	C	C	C	C	C	C	C	C	C	C	C	C	C	C	C	C	C	C	C	C	C	C	C	C	C	C	C	C	C	C	C	C		-1	1	1	0	1	-1	1	-1	1	-1	-1	-1	-1	1	-1	-1	-1	-1	-1	-1	-1	-1	-1	-1	-1	-1	-1	-1	-1	-1	-1	-1	-1	-1	-1	-1	-1	-1	-1	-1	-1	-1	-1	-1	-1	-1	-1	-1	-1	-1	-1	-1	-1	-1
JHI-Hv50k-2016-488702	7H	505359523	C	C	T	T	T	CT	T	C	T	C	T	C	C	C	C	T	C	C	C	C	C	C	C	C	C	C	C	C	C	C	C	C	C	C	C	C	C	C	C	CT	C	C	C	C	C	C	C	C	C	C	C	C	C	C	C	C		-1	1	1	0	1	-1	1	-1	1	-1	-1	-1	-1	1	-1	-1	-1	-1	-1	-1	-1	-1	-1	-1	-1	-1	-1	-1	-1	-1	-1	-1	-1	-1	-1	-1	-1	0	-1	-1	-1	-1	-1	-1	-1	-1	-1	-1	-1	-1	-1	-1	-1	-1
JHI-Hv50k-2016-488774	7H	506707984	C	C	A	A	A	AC	A	C	A	C	A	C	C	C	C	A	C	C	C	C	C	C	C	C	C	C	C	C	C	C	C	C	C	C	C	C	C	C	C	C	C	C	C	C	C	C	C	C	C	C	C	C	C	C	C	C		-1	1	1	0	1	-1	1	-1	1	-1	-1	-1	-1	1	-1	-1	-1	-1	-1	-1	-1	-1	-1	-1	-1	-1	-1	-1	-1	-1	-1	-1	-1	-1	-1	-1	-1	-1	-1	-1	-1	-1	-1	-1	-1	-1	-1	-1	-1	-1	-1	-1	-1	-1
JHI-Hv50k-2016-489073	7H	513304791	T	T	C	C	C	CT	C	T	C	T	C	T	T	T	T	C	T	T	T	T	T	T	T	T	T	T	T	T	T	T	T	T	T	T	T	T	T	T	T	T	T	T	T	T	T	T	T	T	T	T	T	T	T	T	T	T		-1	1	1	0	1	-1	1	-1	1	-1	-1	-1	-1	1	-1	-1	-1	-1	-1	-1	-1	-1	-1	-1	-1	-1	-1	-1	-1	-1	-1	-1	-1	-1	-1	-1	-1	-1	-1	-1	-1	-1	-1	-1	-1	-1	-1	-1	-1	-1	-1	-1	-1	-1
SCRI_RS_2914	7H	517647714	G	G	T	T	T	GT	T	G	T	G	T	G	G	G	G	T	G	G	G	G	G	G	G	G	G	G	G	G	G	G	G	G	G	G	G	G	G	G	G	G	G	G	G	G	G	G	G	G	G	G	G	G	G	G	G	G		-1	1	1	0	1	-1	1	-1	1	-1	-1	-1	-1	1	-1	-1	-1	-1	-1	-1	-1	-1	-1	-1	-1	-1	-1	-1	-1	-1	-1	-1	-1	-1	-1	-1	-1	-1	-1	-1	-1	-1	-1	-1	-1	-1	-1	-1	-1	-1	-1	-1	-1	-1
SCRI_RS_169649	7H	517648392	A	A	C	C	C	AC	C	A	C	A	C	A	A	A	A	C	A	A	A	A	A	A	A	A	A	A	A	A	A	A	A	A	A	A	A	A	A	A	A	A	A	A	A	A	A	A	A	A	A	A	A	A	A	A	A	A		-1	1	1	0	1	-1	1	-1	1	-1	-1	-1	-1	1	-1	-1	-1	-1	-1	-1	-1	-1	-1	-1	-1	-1	-1	-1	-1	-1	-1	-1	-1	-1	-1	-1	-1	-1	-1	-1	-1	-1	-1	-1	-1	-1	-1	-1	-1	-1	-1	-1	-1	-1
SCRI_RS_190352	7H	518163689	G	G	A	A	A	G	A	G	A	G	A	G	G	G	G	A	G	G	G	G	G	G	G	G	G	G	G	G	G	G	G	G	G	G	G	G	G	G	G	A	G	G	G	G	G	G	G	G	G	G	G	G	G	G	G	G		-1	1	1	-1	1	-1	1	-1	1	-1	-1	-1	-1	1	-1	-1	-1	-1	-1	-1	-1	-1	-1	-1	-1	-1	-1	-1	-1	-1	-1	-1	-1	-1	-1	-1	-1	1	-1	-1	-1	-1	-1	-1	-1	-1	-1	-1	-1	-1	-1	-1	-1	-1
JHI-Hv50k-2016-489553	7H	518164951	T	T	G	G	G	GT	G	T	G	T	G	T	T	T	T	G	T	T	T	T	T	T	T	T	T	T	T	T	T	T	T	T	T	T	T	T	T	T	T	T	T	T	T	T	T	T	T	T	T	T	T	T	T	T	T	T		-1	1	1	0	1	-1	1	-1	1	-1	-1	-1	-1	1	-1	-1	-1	-1	-1	-1	-1	-1	-1	-1	-1	-1	-1	-1	-1	-1	-1	-1	-1	-1	-1	-1	-1	-1	-1	-1	-1	-1	-1	-1	-1	-1	-1	-1	-1	-1	-1	-1	-1	-1
JHI-Hv50k-2016-489566	7H	518556318	A	A	C	C	C	AC	C	A	C	A	C	A	A	A	A	C	A	A	A	A	A	A	A	A	A	A	A	A	A	A	A	A	A	A	A	A	A	A	A	A	A	A	A	A	A	A	A	A	A	A	A	A	A	A	A	A		-1	1	1	0	1	-1	1	-1	1	-1	-1	-1	-1	1	-1	-1	-1	-1	-1	-1	-1	-1	-1	-1	-1	-1	-1	-1	-1	-1	-1	-1	-1	-1	-1	-1	-1	-1	-1	-1	-1	-1	-1	-1	-1	-1	-1	-1	-1	-1	-1	-1	-1	-1
JHI-Hv50k-2016-489579	7H	518602773	A	A	C	C	C	AC	C	A	C	A	C	A	A	A	A	C	A	A	A	A	A	A	A	A	A	A	A	A	A	A	A	A	A	A	A	A	A	A	A	A	A	A	A	A	A	A	A	A	A	A	A	A	A	A	A	A		-1	1	1	0	1	-1	1	-1	1	-1	-1	-1	-1	1	-1	-1	-1	-1	-1	-1	-1	-1	-1	-1	-1	-1	-1	-1	-1	-1	-1	-1	-1	-1	-1	-1	-1	-1	-1	-1	-1	-1	-1	-1	-1	-1	-1	-1	-1	-1	-1	-1	-1	-1
JHI-Hv50k-2016-489580	7H	518602866	C	C	T	T	T	CT	T	C	T	C	T	C	C	C	C	T	C	C	C	C	C	C	C	C	C	C	C	C	C	C	C	C	C	C	C	C	C	C	C	CT	C	C	C	C	C	C	C	C	C	C	C	C	C	C	C	C		-1	1	1	0	1	-1	1	-1	1	-1	-1	-1	-1	1	-1	-1	-1	-1	-1	-1	-1	-1	-1	-1	-1	-1	-1	-1	-1	-1	-1	-1	-1	-1	-1	-1	-1	0	-1	-1	-1	-1	-1	-1	-1	-1	-1	-1	-1	-1	-1	-1	-1	-1
JHI-Hv50k-2016-489581	7H	518603417	G	G	A	A	A	AG	A	G	A	G	A	G	G	G	G	A	G	G	G	G	G	G	G	G	G	G	G	G	G	G	G	G	G	G	G	G	G	G	G	AG	G	G	G	G	G	G	G	G	G	G	G	G	G	G	G	G		-1	1	1	0	1	-1	1	-1	1	-1	-1	-1	-1	1	-1	-1	-1	-1	-1	-1	-1	-1	-1	-1	-1	-1	-1	-1	-1	-1	-1	-1	-1	-1	-1	-1	-1	0	-1	-1	-1	-1	-1	-1	-1	-1	-1	-1	-1	-1	-1	-1	-1	-1
JHI-Hv50k-2016-489587	7H	518604429	C	C	G	G	G	CG	G	C	G	C	G	C	C	C	C	G	C	C	C	C	C	C	C	C	C	C	C	C	C	C	C	C	C	C	C	C	C	C	C	CG	C	C	C	C	C	C	C	C	C	C	C	C	C	C	C	C		-1	1	1	0	1	-1	1	-1	1	-1	-1	-1	-1	1	-1	-1	-1	-1	-1	-1	-1	-1	-1	-1	-1	-1	-1	-1	-1	-1	-1	-1	-1	-1	-1	-1	-1	0	-1	-1	-1	-1	-1	-1	-1	-1	-1	-1	-1	-1	-1	-1	-1	-1
JHI-Hv50k-2016-489588	7H	518604674	T	T	A	A	A	AT	A	T	A	T	A	T	T	T	T	A	T	T	T	T	T	T	T	T	T	T	T	T	T	T	T	T	T	T	T	T	T	T	T	T	T	T	T	T	T	T	T	T	T	T	T	T	T	T	T	T		-1	1	1	0	1	-1	1	-1	1	-1	-1	-1	-1	1	-1	-1	-1	-1	-1	-1	-1	-1	-1	-1	-1	-1	-1	-1	-1	-1	-1	-1	-1	-1	-1	-1	-1	-1	-1	-1	-1	-1	-1	-1	-1	-1	-1	-1	-1	-1	-1	-1	-1	-1
JHI-Hv50k-2016-489593	7H	518604829	G	G	A	A	A	AG	A	G	A	G	A	G	G	G	G	A	G	G	G	G	G	G	G	G	G	G	G	G	G	G	G	G	G	G	G	G	G	G	G	AG	G	G	G	G	G	G	G	G	G	G	G	G	G	G	G	G		-1	1	1	0	1	-1	1	-1	1	-1	-1	-1	-1	1	-1	-1	-1	-1	-1	-1	-1	-1	-1	-1	-1	-1	-1	-1	-1	-1	-1	-1	-1	-1	-1	-1	-1	0	-1	-1	-1	-1	-1	-1	-1	-1	-1	-1	-1	-1	-1	-1	-1	-1
JHI-Hv50k-2016-489595	7H	518604874	T	T	C	C	C	CT	C	T	C	T	C	T	T	T	T	C	T	T	T	T	T	T	T	T	T	T	T	T	T	T	T	T	T	T	T	T	T	T	T	T	T	T	T	T	T	T	T	T	T	T	T	T	T	T	T	T		-1	1	1	0	1	-1	1	-1	1	-1	-1	-1	-1	1	-1	-1	-1	-1	-1	-1	-1	-1	-1	-1	-1	-1	-1	-1	-1	-1	-1	-1	-1	-1	-1	-1	-1	-1	-1	-1	-1	-1	-1	-1	-1	-1	-1	-1	-1	-1	-1	-1	-1	-1
JHI-Hv50k-2016-489616	7H	518621212	T	T	G	G	G	GT	G	T	G	T	G	T	T	T	T	G	T	T	T	T	T	T	T	T	T	T	T	T	T	T	T	T	T	T	T	T	T	T	T	T	T	GT	T	T	T	T	T	T	T	T	T	T	T	T	T	T		-1	1	1	0	1	-1	1	-1	1	-1	-1	-1	-1	1	-1	-1	-1	-1	-1	-1	-1	-1	-1	-1	-1	-1	-1	-1	-1	-1	-1	-1	-1	-1	-1	-1	-1	-1	-1	0	-1	-1	-1	-1	-1	-1	-1	-1	-1	-1	-1	-1	-1	-1
JHI-Hv50k-2016-489662	7H	518837354	A	A	G	G	G	AG	G	A	G	A	G	A	A	A	A	G	A	A	A	A	A	A	A	A	A	A	A	A	A	A	A	A	A	A	A	A	A	A	A	AG	A	A	A	A	A	A	A	A	A	A	A	A	A	A	A	A		-1	1	1	0	1	-1	1	-1	1	-1	-1	-1	-1	1	-1	-1	-1	-1	-1	-1	-1	-1	-1	-1	-1	-1	-1	-1	-1	-1	-1	-1	-1	-1	-1	-1	-1	0	-1	-1	-1	-1	-1	-1	-1	-1	-1	-1	-1	-1	-1	-1	-1	-1
JHI-Hv50k-2016-489664	7H	518839547	T	T	G	G	G	GT	G	T	G	T	G	T	T	T	T	G	T	T	T	T	T	T	T	T	T	T	T	T	T	T	T	T	T	T	T	T	T	T	T	T	T	T	T	T	T	T	T	T	T	T	T	T	T	T	T	T		-1	1	1	0	1	-1	1	-1	1	-1	-1	-1	-1	1	-1	-1	-1	-1	-1	-1	-1	-1	-1	-1	-1	-1	-1	-1	-1	-1	-1	-1	-1	-1	-1	-1	-1	-1	-1	-1	-1	-1	-1	-1	-1	-1	-1	-1	-1	-1	-1	-1	-1	-1
JHI-Hv50k-2016-489665	7H	518839697	C	C	G	G	G	CG	G	C	G	C	G	C	C	C	C	G	C	C	C	C	C	C	C	C	C	C	C	C	C	C	C	C	C	C	C	C	C	C	C	C	C	C	C	C	C	C	C	C	C	C	C	C	C	C	C	C		-1	1	1	0	1	-1	1	-1	1	-1	-1	-1	-1	1	-1	-1	-1	-1	-1	-1	-1	-1	-1	-1	-1	-1	-1	-1	-1	-1	-1	-1	-1	-1	-1	-1	-1	-1	-1	-1	-1	-1	-1	-1	-1	-1	-1	-1	-1	-1	-1	-1	-1	-1
JHI-Hv50k-2016-489666	7H	518840840	G	G	C	C	C	CG	C	G	C	G	C	G	G	G	G	C	G	G	G	G	G	G	G	G	G	G	G	G	G	G	G	G	G	G	G	G	G	G	G	G	G	G	G	G	G	G	G	G	G	G	G	G	G	G	G	G		-1	1	1	0	1	-1	1	-1	1	-1	-1	-1	-1	1	-1	-1	-1	-1	-1	-1	-1	-1	-1	-1	-1	-1	-1	-1	-1	-1	-1	-1	-1	-1	-1	-1	-1	-1	-1	-1	-1	-1	-1	-1	-1	-1	-1	-1	-1	-1	-1	-1	-1	-1
JHI-Hv50k-2016-489667	7H	518841025	G	G	A	A	A	AG	A	G	A	G	A	G	G	G	G	A	G	G	G	G	G	G	G	G	G	G	G	G	G	G	G	G	G	G	G	G	G	G	G	G	G	G	G	G	G	G	G	G	G	G	G	G	G	G	G	G		-1	1	1	0	1	-1	1	-1	1	-1	-1	-1	-1	1	-1	-1	-1	-1	-1	-1	-1	-1	-1	-1	-1	-1	-1	-1	-1	-1	-1	-1	-1	-1	-1	-1	-1	-1	-1	-1	-1	-1	-1	-1	-1	-1	-1	-1	-1	-1	-1	-1	-1	-1
JHI-Hv50k-2016-489681	7H	518882489	T	T	C	C	C	CT	C	T	C	T	C	T	T	T	T	C	T	T	T	T	T	T	T	T	T	T	T	T	T	T	T	T	T	T	T	T	T	T	T	T	T	T	T	T	T	T	T	T	T	T	T	T	T	T	T	T		-1	1	1	0	1	-1	1	-1	1	-1	-1	-1	-1	1	-1	-1	-1	-1	-1	-1	-1	-1	-1	-1	-1	-1	-1	-1	-1	-1	-1	-1	-1	-1	-1	-1	-1	-1	-1	-1	-1	-1	-1	-1	-1	-1	-1	-1	-1	-1	-1	-1	-1	-1
JHI-Hv50k-2016-489705	7H	519348839	C	C	A	A	A	AC	A	C	A	C	A	C	C	C	C	A	C	C	C	C	C	C	C	C	C	C	C	C	C	C	C	C	C	C	C	C	C	C	C	AC	C	C	C	C	C	C	C	C	C	C	C	C	C	C	C	C		-1	1	1	0	1	-1	1	-1	1	-1	-1	-1	-1	1	-1	-1	-1	-1	-1	-1	-1	-1	-1	-1	-1	-1	-1	-1	-1	-1	-1	-1	-1	-1	-1	-1	-1	0	-1	-1	-1	-1	-1	-1	-1	-1	-1	-1	-1	-1	-1	-1	-1	-1
JHI-Hv50k-2016-489706	7H	519349908	G	G	A	A	A	AG	A	G	A	G	A	G	G	G	G	A	G	G	G	G	G	G	G	G	G	G	G	G	G	G	G	G	G	G	G	G	G	G	G	AG	G	G	G	G	G	G	G	G	G	G	G	G	G	G	G	G		-1	1	1	0	1	-1	1	-1	1	-1	-1	-1	-1	1	-1	-1	-1	-1	-1	-1	-1	-1	-1	-1	-1	-1	-1	-1	-1	-1	-1	-1	-1	-1	-1	-1	-1	0	-1	-1	-1	-1	-1	-1	-1	-1	-1	-1	-1	-1	-1	-1	-1	-1
JHI-Hv50k-2016-489750	7H	519720699	T	T	C	C	C	CT	C	T	C	T	C	T	T	T	T	C	T	T	T	T	T	T	T	T	T	T	T	T	T	T	T	T	T	T	T	T	T	T	T	C	T	T	T	T	T	T	T	T	T	T	T	T	T	T	T	T		-1	1	1	0	1	-1	1	-1	1	-1	-1	-1	-1	1	-1	-1	-1	-1	-1	-1	-1	-1	-1	-1	-1	-1	-1	-1	-1	-1	-1	-1	-1	-1	-1	-1	-1	1	-1	-1	-1	-1	-1	-1	-1	-1	-1	-1	-1	-1	-1	-1	-1	-1
JHI-Hv50k-2016-489791	7H	520199642	C	C	T	T	T	CT	T	C	T	C	T	C	C	C	C	T	C	C	C	C	C	C	C	C	C	C	C	C	C	C	C	C	C	C	C	C	C	C	C	CT	C	C	C	C	C	C	C	C	C	C	C	C	C	C	C	C		-1	1	1	0	1	-1	1	-1	1	-1	-1	-1	-1	1	-1	-1	-1	-1	-1	-1	-1	-1	-1	-1	-1	-1	-1	-1	-1	-1	-1	-1	-1	-1	-1	-1	-1	0	-1	-1	-1	-1	-1	-1	-1	-1	-1	-1	-1	-1	-1	-1	-1	-1
JHI-Hv50k-2016-489796	7H	520200609	C	C	T	T	T	CT	T	C	T	C	T	C	C	C	C	T	C	C	C	C	C	C	C	C	C	C	C	C	C	C	C	C	C	C	C	C	C	C	C	C	C	C	C	C	C	C	C	C	C	C	C	C	C	C	C	C		-1	1	1	0	1	-1	1	-1	1	-1	-1	-1	-1	1	-1	-1	-1	-1	-1	-1	-1	-1	-1	-1	-1	-1	-1	-1	-1	-1	-1	-1	-1	-1	-1	-1	-1	-1	-1	-1	-1	-1	-1	-1	-1	-1	-1	-1	-1	-1	-1	-1	-1	-1
JHI-Hv50k-2016-489798	7H	520200713	C	C	G	G	G	CG	G	C	G	C	G	C	C	C	C	G	C	C	C	C	C	C	C	C	C	C	C	C	C	C	C	C	C	C	C	C	C	C	C	C	C	C	C	C	C	C	C	C	C	C	C	C	C	C	C	C		-1	1	1	0	1	-1	1	-1	1	-1	-1	-1	-1	1	-1	-1	-1	-1	-1	-1	-1	-1	-1	-1	-1	-1	-1	-1	-1	-1	-1	-1	-1	-1	-1	-1	-1	-1	-1	-1	-1	-1	-1	-1	-1	-1	-1	-1	-1	-1	-1	-1	-1	-1
JHI-Hv50k-2016-489799	7H	520201204	A	A	G	G	G	AG	G	A	G	A	G	A	A	A	A	G	A	A	A	A	A	A	A	A	A	A	A	A	A	A	A	A	A	A	A	A	A	A	A	A	A	A	A	A	A	A	A	A	A	A	A	A	A	A	A	A		-1	1	1	0	1	-1	1	-1	1	-1	-1	-1	-1	1	-1	-1	-1	-1	-1	-1	-1	-1	-1	-1	-1	-1	-1	-1	-1	-1	-1	-1	-1	-1	-1	-1	-1	-1	-1	-1	-1	-1	-1	-1	-1	-1	-1	-1	-1	-1	-1	-1	-1	-1
JHI-Hv50k-2016-489800	7H	520201288	G	G	A	A	A	AG	A	G	A	G	A	G	G	G	G	A	G	G	G	G	G	G	G	G	G	G	G	G	G	G	G	G	G	G	G	G	G	G	G	AG	G	G	G	G	G	G	G	G	G	G	G	G	G	G	G	G		-1	1	1	0	1	-1	1	-1	1	-1	-1	-1	-1	1	-1	-1	-1	-1	-1	-1	-1	-1	-1	-1	-1	-1	-1	-1	-1	-1	-1	-1	-1	-1	-1	-1	-1	0	-1	-1	-1	-1	-1	-1	-1	-1	-1	-1	-1	-1	-1	-1	-1	-1
JHI-Hv50k-2016-489811	7H	520460312	A	A	G	G	G	AG	G	A	G	A	G	A	A	A	A	G	A	A	A	A	A	A	A	A	A	A	A	A	A	A	A	A	A	A	A	A	A	A	A	A	A	A	A	A	A	A	A	A	A	A	A	A	A	A	A	A		-1	1	1	0	1	-1	1	-1	1	-1	-1	-1	-1	1	-1	-1	-1	-1	-1	-1	-1	-1	-1	-1	-1	-1	-1	-1	-1	-1	-1	-1	-1	-1	-1	-1	-1	-1	-1	-1	-1	-1	-1	-1	-1	-1	-1	-1	-1	-1	-1	-1	-1	-1
JHI-Hv50k-2016-489815	7H	520470412	A	A	G	G	G	AG	G	A	G	A	G	A	A	A	A	G	A	A	A	A	A	A	A	A	A	A	A	A	A	A	A	A	A	A	A	A	A	A	A	A	A	A	A	A	A	A	A	A	A	A	A	A	A	A	A	A		-1	1	1	0	1	-1	1	-1	1	-1	-1	-1	-1	1	-1	-1	-1	-1	-1	-1	-1	-1	-1	-1	-1	-1	-1	-1	-1	-1	-1	-1	-1	-1	-1	-1	-1	-1	-1	-1	-1	-1	-1	-1	-1	-1	-1	-1	-1	-1	-1	-1	-1	-1
JHI-Hv50k-2016-489888	7H	521036024	T	T	A	A	A	AT	A	T	A	T	A	T	T	T	T	A	T	T	T	T	T	T	T	T	T	T	T	T	T	T	T	T	T	T	T	T	T	T	T	AT	T	T	T	T	T	T	T	T	T	T	T	T	T	T	T	T		-1	1	1	0	1	-1	1	-1	1	-1	-1	-1	-1	1	-1	-1	-1	-1	-1	-1	-1	-1	-1	-1	-1	-1	-1	-1	-1	-1	-1	-1	-1	-1	-1	-1	-1	0	-1	-1	-1	-1	-1	-1	-1	-1	-1	-1	-1	-1	-1	-1	-1	-1
JHI-Hv50k-2016-489897	7H	521043651	C	C	A	A	A	AC	A	C	A	C	A	C	C	C	C	A	C	C	C	C	C	C	C	C	C	C	C	C	C	C	C	C	C	C	C	C	C	C	C	AC	C	C	C	C	C	C	C	C	C	C	C	C	C	C	C	C		-1	1	1	0	1	-1	1	-1	1	-1	-1	-1	-1	1	-1	-1	-1	-1	-1	-1	-1	-1	-1	-1	-1	-1	-1	-1	-1	-1	-1	-1	-1	-1	-1	-1	-1	0	-1	-1	-1	-1	-1	-1	-1	-1	-1	-1	-1	-1	-1	-1	-1	-1
JHI-Hv50k-2016-489899	7H	521168703	A	A	T	T	T	AT	T	A	T	A	T	A	A	A	A	T	A	A	A	A	A	A	A	A	A	A	A	A	A	A	A	A	A	A	A	A	A	A	A	AT	A	A	A	A	A	A	A	A	A	A	A	A	A	A	A	A		-1	1	1	0	1	-1	1	-1	1	-1	-1	-1	-1	1	-1	-1	-1	-1	-1	-1	-1	-1	-1	-1	-1	-1	-1	-1	-1	-1	-1	-1	-1	-1	-1	-1	-1	0	-1	-1	-1	-1	-1	-1	-1	-1	-1	-1	-1	-1	-1	-1	-1	-1
JHI-Hv50k-2016-489914	7H	521258082	G	G	C	C	C	CG	C	G	C	G	C	G	G	G	G	C	G	G	G	G	G	G	G	G	G	G	G	G	G	G	G	G	G	G	G	G	G	G	G	G	G	G	G	G	G	G	G	G	G	G	G	G	G	G	G	G		-1	1	1	0	1	-1	1	-1	1	-1	-1	-1	-1	1	-1	-1	-1	-1	-1	-1	-1	-1	-1	-1	-1	-1	-1	-1	-1	-1	-1	-1	-1	-1	-1	-1	-1	-1	-1	-1	-1	-1	-1	-1	-1	-1	-1	-1	-1	-1	-1	-1	-1	-1
SCRI_RS_150062	7H	521339037	C	C	A	A	A	AC	A	C	A	C	A	C	C	C	C	A	C	C	C	C	C	C	C	C	C	C	C	C	C	C	C	C	C	C	C	C	C	C	C	AC	C	C	C	C	C	C	C	C	C	C	C	C	C	C	C	C		-1	1	1	0	1	-1	1	-1	1	-1	-1	-1	-1	1	-1	-1	-1	-1	-1	-1	-1	-1	-1	-1	-1	-1	-1	-1	-1	-1	-1	-1	-1	-1	-1	-1	-1	0	-1	-1	-1	-1	-1	-1	-1	-1	-1	-1	-1	-1	-1	-1	-1	-1
12_31137	7H	521418136	A	A	G	G	G	AG	G	A	G	A	G	A	A	A	A	G	A	A	A	A	A	A	A	A	A	A	A	A	A	A	A	A	A	A	A	A	A	A	A	A	A	A	A	A	A	A	A	A	A	A	A	A	A	A	A	A		-1	1	1	0	1	-1	1	-1	1	-1	-1	-1	-1	1	-1	-1	-1	-1	-1	-1	-1	-1	-1	-1	-1	-1	-1	-1	-1	-1	-1	-1	-1	-1	-1	-1	-1	-1	-1	-1	-1	-1	-1	-1	-1	-1	-1	-1	-1	-1	-1	-1	-1	-1
JHI-Hv50k-2016-489930	7H	521418242	G	G	C	C	C	CG	C	G	C	G	C	G	G	G	G	C	G	G	G	G	G	G	G	G	G	G	G	G	G	G	G	G	G	G	G	G	G	G	G	G	G	G	G	G	G	G	G	G	G	G	G	G	G	G	G	G		-1	1	1	0	1	-1	1	-1	1	-1	-1	-1	-1	1	-1	-1	-1	-1	-1	-1	-1	-1	-1	-1	-1	-1	-1	-1	-1	-1	-1	-1	-1	-1	-1	-1	-1	-1	-1	-1	-1	-1	-1	-1	-1	-1	-1	-1	-1	-1	-1	-1	-1	-1
JHI-Hv50k-2016-489937	7H	521506268	A	A	G	G	G	AG	G	A	G	A	G	A	A	A	A	G	A	A	A	A	A	A	A	A	A	A	A	A	A	A	A	A	A	A	A	A	A	A	A	A	A	A	A	A	A	A	A	A	A	A	A	A	A	A	A	A		-1	1	1	0	1	-1	1	-1	1	-1	-1	-1	-1	1	-1	-1	-1	-1	-1	-1	-1	-1	-1	-1	-1	-1	-1	-1	-1	-1	-1	-1	-1	-1	-1	-1	-1	-1	-1	-1	-1	-1	-1	-1	-1	-1	-1	-1	-1	-1	-1	-1	-1	-1
JHI-Hv50k-2016-489941	7H	521508298	A	A	G	G	G	AG	G	A	G	A	G	A	A	A	A	G	A	A	A	A	A	A	A	A	A	A	A	A	A	A	A	A	A	A	A	A	A	A	A	AG	A	A	A	A	A	A	A	A	A	A	A	A	A	A	A	A		-1	1	1	0	1	-1	1	-1	1	-1	-1	-1	-1	1	-1	-1	-1	-1	-1	-1	-1	-1	-1	-1	-1	-1	-1	-1	-1	-1	-1	-1	-1	-1	-1	-1	-1	0	-1	-1	-1	-1	-1	-1	-1	-1	-1	-1	-1	-1	-1	-1	-1	-1
SCRI_RS_204771	7H	521707474	C	C	T	T	T	CT	T	C	T	C	T	C	C	C	C	T	C	C	C	C	C	C	C	C	C	C	C	C	C	C	C	C	C	C	C	C	C	C	C	C	C	C	C	C	C	C	C	C	C	C	C	C	C	C	C	C		-1	1	1	0	1	-1	1	-1	1	-1	-1	-1	-1	1	-1	-1	-1	-1	-1	-1	-1	-1	-1	-1	-1	-1	-1	-1	-1	-1	-1	-1	-1	-1	-1	-1	-1	-1	-1	-1	-1	-1	-1	-1	-1	-1	-1	-1	-1	-1	-1	-1	-1	-1
JHI-Hv50k-2016-489966	7H	521711090	C	C	A	A	A	AC	A	C	A	C	A	C	C	C	C	A	C	C	C	C	C	C	C	C	C	C	C	C	C	C	C	C	C	C	C	C	C	C	C	AC	C	C	C	C	C	C	C	C	C	C	C	C	C	C	C	C		-1	1	1	0	1	-1	1	-1	1	-1	-1	-1	-1	1	-1	-1	-1	-1	-1	-1	-1	-1	-1	-1	-1	-1	-1	-1	-1	-1	-1	-1	-1	-1	-1	-1	-1	0	-1	-1	-1	-1	-1	-1	-1	-1	-1	-1	-1	-1	-1	-1	-1	-1
11_20896	7H	521711095	C	C	A	A	A	AC	A	C	A	C	A	C	C	C	C	A	C	C	C	C	C	C	C	C	C	C	C	C	C	C	C	C	C	C	C	C	C	C	C	C	C	C	C	C	C	C	C	C	C	C	C	C	C	C	C	C		-1	1	1	0	1	-1	1	-1	1	-1	-1	-1	-1	1	-1	-1	-1	-1	-1	-1	-1	-1	-1	-1	-1	-1	-1	-1	-1	-1	-1	-1	-1	-1	-1	-1	-1	-1	-1	-1	-1	-1	-1	-1	-1	-1	-1	-1	-1	-1	-1	-1	-1	-1
SCRI_RS_143118	7H	521771595	C	C	T	T	T	CT	T	C	T	C	T	C	C	C	C	T	C	C	C	C	C	C	C	C	C	C	C	C	C	C	C	C	C	C	C	C	C	C	C	C	C	C	C	C	C	C	C	C	C	C	C	C	C	C	C	C		-1	1	1	0	1	-1	1	-1	1	-1	-1	-1	-1	1	-1	-1	-1	-1	-1	-1	-1	-1	-1	-1	-1	-1	-1	-1	-1	-1	-1	-1	-1	-1	-1	-1	-1	-1	-1	-1	-1	-1	-1	-1	-1	-1	-1	-1	-1	-1	-1	-1	-1	-1
SCRI_RS_181154	7H	521772846	A	A	G	G	G	AG	G	A	G	A	G	A	A	A	A	G	A	A	A	A	A	A	A	A	A	A	A	A	A	A	A	A	A	A	A	A	A	A	A	A	A	A	A	A	A	A	A	A	A	A	A	A	A	A	A	A		-1	1	1	0	1	-1	1	-1	1	-1	-1	-1	-1	1	-1	-1	-1	-1	-1	-1	-1	-1	-1	-1	-1	-1	-1	-1	-1	-1	-1	-1	-1	-1	-1	-1	-1	-1	-1	-1	-1	-1	-1	-1	-1	-1	-1	-1	-1	-1	-1	-1	-1	-1
SCRI_RS_231912	7H	521776716	G	G	A	A	A	AG	A	G	A	G	A	G	G	G	G	A	G	G	G	G	G	G	G	G	G	G	G	G	G	G	G	G	G	G	G	G	G	G	G	AG	G	G	G	G	G	G	G	G	G	G	G	G	G	G	G	G		-1	1	1	0	1	-1	1	-1	1	-1	-1	-1	-1	1	-1	-1	-1	-1	-1	-1	-1	-1	-1	-1	-1	-1	-1	-1	-1	-1	-1	-1	-1	-1	-1	-1	-1	0	-1	-1	-1	-1	-1	-1	-1	-1	-1	-1	-1	-1	-1	-1	-1	-1
JHI-Hv50k-2016-490012	7H	521778596	C	C	T	T	T	CT	T	C	T	C	T	C	C	C	C	T	C	C	C	C	C	C	C	C	C	C	C	C	C	C	C	C	C	C	C	C	C	C	C	CT	C	C	C	C	C	C	C	C	C	C	C	C	C	C	C	C		-1	1	1	0	1	-1	1	-1	1	-1	-1	-1	-1	1	-1	-1	-1	-1	-1	-1	-1	-1	-1	-1	-1	-1	-1	-1	-1	-1	-1	-1	-1	-1	-1	-1	-1	0	-1	-1	-1	-1	-1	-1	-1	-1	-1	-1	-1	-1	-1	-1	-1	-1
JHI-Hv50k-2016-490032	7H	522254745	G	G	C	C	C	CG	C	G	C	G	C	G	G	G	G	C	G	G	G	G	G	G	G	G	G	G	G	G	G	G	G	G	G	G	G	G	G	G	G	CG	G	G	G	G	G	G	G	G	G	G	G	G	G	G	G	G		-1	1	1	0	1	-1	1	-1	1	-1	-1	-1	-1	1	-1	-1	-1	-1	-1	-1	-1	-1	-1	-1	-1	-1	-1	-1	-1	-1	-1	-1	-1	-1	-1	-1	-1	0	-1	-1	-1	-1	-1	-1	-1	-1	-1	-1	-1	-1	-1	-1	-1	-1
JHI-Hv50k-2016-490054	7H	522264061	C	C	T	T	T	CT	T	C	T	C	T	C	C	C	C	T	C	C	C	C	C	C	C	C	C	C	C	C	C	C	C	C	C	C	C	C	C	C	C	CT	CT	C	C	C	C	C	C	C	C	C	C	C	C	C	C	C		-1	1	1	0	1	-1	1	-1	1	-1	-1	-1	-1	1	-1	-1	-1	-1	-1	-1	-1	-1	-1	-1	-1	-1	-1	-1	-1	-1	-1	-1	-1	-1	-1	-1	-1	0	0	-1	-1	-1	-1	-1	-1	-1	-1	-1	-1	-1	-1	-1	-1	-1
JHI-Hv50k-2016-490065	7H	522444619	C	C	G	G	G	CG	G	C	G	C	G	C	C	C	C	G	C	C	C	C	C	C	C	C	C	C	C	C	C	C	C	C	C	C	C	C	C	C	C	C	C	C	C	C	C	C	C	C	C	C	C	C	C	C	C	C		-1	1	1	0	1	-1	1	-1	1	-1	-1	-1	-1	1	-1	-1	-1	-1	-1	-1	-1	-1	-1	-1	-1	-1	-1	-1	-1	-1	-1	-1	-1	-1	-1	-1	-1	-1	-1	-1	-1	-1	-1	-1	-1	-1	-1	-1	-1	-1	-1	-1	-1	-1
JHI-Hv50k-2016-490070	7H	522445829	G	G	A	A	A	AG	A	G	A	G	A	G	G	G	G	A	G	G	G	G	G	G	G	G	G	G	G	G	G	G	G	G	G	G	G	G	G	G	G	AG	G	G	G	G	G	G	G	G	G	G	G	G	G	G	G	G		-1	1	1	0	1	-1	1	-1	1	-1	-1	-1	-1	1	-1	-1	-1	-1	-1	-1	-1	-1	-1	-1	-1	-1	-1	-1	-1	-1	-1	-1	-1	-1	-1	-1	-1	0	-1	-1	-1	-1	-1	-1	-1	-1	-1	-1	-1	-1	-1	-1	-1	-1
JHI-Hv50k-2016-490087	7H	522494441	T	T	C	C	C	CT	C	T	C	T	C	T	T	T	T	C	T	T	T	T	T	T	T	T	T	T	T	T	T	T	T	T	T	T	T	T	T	T	T	T	T	T	T	T	T	T	T	T	T	T	T	T	T	T	T	T		-1	1	1	0	1	-1	1	-1	1	-1	-1	-1	-1	1	-1	-1	-1	-1	-1	-1	-1	-1	-1	-1	-1	-1	-1	-1	-1	-1	-1	-1	-1	-1	-1	-1	-1	-1	-1	-1	-1	-1	-1	-1	-1	-1	-1	-1	-1	-1	-1	-1	-1	-1
JHI-Hv50k-2016-490114	7H	522662927	G	G	A	A	A	AG	A	G	A	G	A	G	G	G	G	A	G	G	G	G	G	G	G	G	G	G	G	G	G	G	G	G	G	G	G	G	G	G	G	AG	G	G	G	G	G	G	G	G	G	G	G	G	G	G	G	G		-1	1	1	0	1	-1	1	-1	1	-1	-1	-1	-1	1	-1	-1	-1	-1	-1	-1	-1	-1	-1	-1	-1	-1	-1	-1	-1	-1	-1	-1	-1	-1	-1	-1	-1	0	-1	-1	-1	-1	-1	-1	-1	-1	-1	-1	-1	-1	-1	-1	-1	-1
JHI-Hv50k-2016-490155	7H	522784443	T	T	C	C	C	CT	C	T	C	T	C	T	T	T	T	C	CT	T	T	T	T	T	T	CT	T	T	T	T	T	T	T	T	T	T	T	T	T	T	T	T	CT	T	T	T	T	T	T	T	T	T	T	T	T	T	T	T		-1	1	1	0	1	-1	1	-1	1	-1	-1	-1	-1	1	0	-1	-1	-1	-1	-1	-1	0	-1	-1	-1	-1	-1	-1	-1	-1	-1	-1	-1	-1	-1	-1	-1	-1	0	-1	-1	-1	-1	-1	-1	-1	-1	-1	-1	-1	-1	-1	-1	-1
JHI-Hv50k-2016-490173	7H	522973460	T	T	C	C	C	CT	C	T	C	T	C	T	T	T	T	C	T	T	T	T	T	T	T	T	T	T	T	T	T	T	T	T	T	T	T	T	T	T	T	T	T	T	T	T	T	T	T	T	T	T	T	T	T	T	T	T		-1	1	1	0	1	-1	1	-1	1	-1	-1	-1	-1	1	-1	-1	-1	-1	-1	-1	-1	-1	-1	-1	-1	-1	-1	-1	-1	-1	-1	-1	-1	-1	-1	-1	-1	-1	-1	-1	-1	-1	-1	-1	-1	-1	-1	-1	-1	-1	-1	-1	-1	-1
JHI-Hv50k-2016-490177	7H	522974896	G	G	C	C	C	CG	C	G	C	G	C	G	G	G	G	C	G	G	G	G	G	G	G	G	G	G	G	G	G	G	G	G	G	G	G	G	G	G	G	G	G	G	G	G	G	G	G	G	G	G	G	G	G	G	G	G		-1	1	1	0	1	-1	1	-1	1	-1	-1	-1	-1	1	-1	-1	-1	-1	-1	-1	-1	-1	-1	-1	-1	-1	-1	-1	-1	-1	-1	-1	-1	-1	-1	-1	-1	-1	-1	-1	-1	-1	-1	-1	-1	-1	-1	-1	-1	-1	-1	-1	-1	-1
JHI-Hv50k-2016-490225	7H	523570278	A	A	G	G	G	AG	G	A	G	A	G	A	A	A	A	G	A	A	A	A	A	A	A	A	A	A	A	A	A	A	A	A	A	A	A	A	A	A	A	A	A	A	A	A	A	A	A	A	A	A	A	A	A	A	A	A		-1	1	1	0	1	-1	1	-1	1	-1	-1	-1	-1	1	-1	-1	-1	-1	-1	-1	-1	-1	-1	-1	-1	-1	-1	-1	-1	-1	-1	-1	-1	-1	-1	-1	-1	-1	-1	-1	-1	-1	-1	-1	-1	-1	-1	-1	-1	-1	-1	-1	-1	-1
JHI-Hv50k-2016-490226	7H	523570506	A	A	G	G	G	AG	G	A	G	A	G	A	A	A	A	G	A	A	A	A	A	A	A	A	A	A	A	A	A	A	A	A	A	A	A	A	A	A	A	A	A	A	A	A	A	A	A	A	A	A	A	A	A	A	A	A		-1	1	1	0	1	-1	1	-1	1	-1	-1	-1	-1	1	-1	-1	-1	-1	-1	-1	-1	-1	-1	-1	-1	-1	-1	-1	-1	-1	-1	-1	-1	-1	-1	-1	-1	-1	-1	-1	-1	-1	-1	-1	-1	-1	-1	-1	-1	-1	-1	-1	-1	-1
JHI-Hv50k-2016-490232	7H	523658843	T	T	C	C	C	CT	C	T	C	T	C	T	T	T	T	C	T	T	T	T	T	T	T	T	T	T	T	T	T	T	T	T	T	T	T	T	T	T	T	T	T	T	T	T	T	T	T	T	T	T	T	T	T	T	T	T		-1	1	1	0	1	-1	1	-1	1	-1	-1	-1	-1	1	-1	-1	-1	-1	-1	-1	-1	-1	-1	-1	-1	-1	-1	-1	-1	-1	-1	-1	-1	-1	-1	-1	-1	-1	-1	-1	-1	-1	-1	-1	-1	-1	-1	-1	-1	-1	-1	-1	-1	-1
12_31199	7H	524013384	G	G	A	A	A	AG	A	G	A	G	A	G	G	G	G	A	G	G	G	G	G	G	G	G	G	G	G	G	G	G	G	G	G	G	G	G	G	G	G	G	G	G	G	G	G	G	G	G	G	G	G	G	G	G	G	G		-1	1	1	0	1	-1	1	-1	1	-1	-1	-1	-1	1	-1	-1	-1	-1	-1	-1	-1	-1	-1	-1	-1	-1	-1	-1	-1	-1	-1	-1	-1	-1	-1	-1	-1	-1	-1	-1	-1	-1	-1	-1	-1	-1	-1	-1	-1	-1	-1	-1	-1	-1
JHI-Hv50k-2016-490352	7H	524392445	C	C	A	A	A	AC	A	C	A	C	A	C	C	C	C	A	C	C	C	C	C	C	C	C	C	C	C	C	C	C	C	C	C	C	C	C	C	C	C	AC	C	C	C	C	C	C	C	C	C	C	C	C	C	C	C	C		-1	1	1	0	1	-1	1	-1	1	-1	-1	-1	-1	1	-1	-1	-1	-1	-1	-1	-1	-1	-1	-1	-1	-1	-1	-1	-1	-1	-1	-1	-1	-1	-1	-1	-1	0	-1	-1	-1	-1	-1	-1	-1	-1	-1	-1	-1	-1	-1	-1	-1	-1
SCRI_RS_207246	7H	524392754	T	T	C	C	C	CT	C	T	C	T	C	T	T	T	T	C	T	T	T	T	T	T	T	T	T	T	T	T	T	T	T	T	T	T	T	T	T	T	T	T	T	T	T	T	T	T	T	T	T	T	T	T	T	T	T	T		-1	1	1	0	1	-1	1	-1	1	-1	-1	-1	-1	1	-1	-1	-1	-1	-1	-1	-1	-1	-1	-1	-1	-1	-1	-1	-1	-1	-1	-1	-1	-1	-1	-1	-1	-1	-1	-1	-1	-1	-1	-1	-1	-1	-1	-1	-1	-1	-1	-1	-1	-1
JHI-Hv50k-2016-490380	7H	524825783	A	A	G	G	G	AG	G	A	G	A	G	A	A	A	A	G	A	A	A	A	A	A	A	A	A	A	A	A	A	A	A	A	A	A	A	A	A	A	A	A	A	A	A	A	A	A	A	A	A	A	A	A	A	A	A	A		-1	1	1	0	1	-1	1	-1	1	-1	-1	-1	-1	1	-1	-1	-1	-1	-1	-1	-1	-1	-1	-1	-1	-1	-1	-1	-1	-1	-1	-1	-1	-1	-1	-1	-1	-1	-1	-1	-1	-1	-1	-1	-1	-1	-1	-1	-1	-1	-1	-1	-1	-1
JHI-Hv50k-2016-490393	7H	525096052	C	C	G	G	G	CG	G	C	G	C	G	C	C	C	C	G	C	C	C	C	C	C	C	C	C	C	C	C	C	C	C	C	C	C	C	C	C	C	C	C	C	C	C	C	C	C	C	C	C	C	C	C	C	C	C	C		-1	1	1	0	1	-1	1	-1	1	-1	-1	-1	-1	1	-1	-1	-1	-1	-1	-1	-1	-1	-1	-1	-1	-1	-1	-1	-1	-1	-1	-1	-1	-1	-1	-1	-1	-1	-1	-1	-1	-1	-1	-1	-1	-1	-1	-1	-1	-1	-1	-1	-1	-1
JHI-Hv50k-2016-490457	7H	525456362	C	C	T	T	T	CT	T	C	T	C	T	C	C	C	C	T	C	C	C	C	C	C	C	C	C	C	C	C	C	C	C	C	C	C	C	C	C	C	C	C	C	C	C	C	C	C	C	C	C	C	C	C	C	C	C	C		-1	1	1	0	1	-1	1	-1	1	-1	-1	-1	-1	1	-1	-1	-1	-1	-1	-1	-1	-1	-1	-1	-1	-1	-1	-1	-1	-1	-1	-1	-1	-1	-1	-1	-1	-1	-1	-1	-1	-1	-1	-1	-1	-1	-1	-1	-1	-1	-1	-1	-1	-1
JHI-Hv50k-2016-490472	7H	525548540	A	A	G	G	G	AG	G	A	G	A	G	A	A	A	A	G	A	A	A	A	A	A	A	A	A	A	A	A	A	A	A	A	A	A	A	A	A	A	A	A	A	A	A	A	A	A	A	A	A	A	A	A	A	A	A	A		-1	1	1	0	1	-1	1	-1	1	-1	-1	-1	-1	1	-1	-1	-1	-1	-1	-1	-1	-1	-1	-1	-1	-1	-1	-1	-1	-1	-1	-1	-1	-1	-1	-1	-1	-1	-1	-1	-1	-1	-1	-1	-1	-1	-1	-1	-1	-1	-1	-1	-1	-1
JHI-Hv50k-2016-490485	7H	525893891	C	C	G	G	G	CG	G	C	G	C	G	C	C	C	C	G	C	C	C	C	C	C	C	C	C	C	C	C	C	C	C	C	C	C	C	C	C	C	C	C	C	C	C	C	C	C	C	C	C	C	C	C	C	C	C	C		-1	1	1	0	1	-1	1	-1	1	-1	-1	-1	-1	1	-1	-1	-1	-1	-1	-1	-1	-1	-1	-1	-1	-1	-1	-1	-1	-1	-1	-1	-1	-1	-1	-1	-1	-1	-1	-1	-1	-1	-1	-1	-1	-1	-1	-1	-1	-1	-1	-1	-1	-1
JHI-Hv50k-2016-490492	7H	525898951	A	A	G	G	G	AG	G	A	G	A	G	A	A	A	A	G	A	A	A	A	A	A	A	A	A	A	A	A	A	A	A	A	A	A	A	A	A	A	A	A	A	A	A	A	A	A	A	A	A	A	A	A	A	A	A	A		-1	1	1	0	1	-1	1	-1	1	-1	-1	-1	-1	1	-1	-1	-1	-1	-1	-1	-1	-1	-1	-1	-1	-1	-1	-1	-1	-1	-1	-1	-1	-1	-1	-1	-1	-1	-1	-1	-1	-1	-1	-1	-1	-1	-1	-1	-1	-1	-1	-1	-1	-1
JHI-Hv50k-2016-490493	7H	525899817	C	C	T	T	T	CT	T	C	T	C	T	C	C	C	C	T	C	C	C	C	C	C	C	C	C	C	C	C	C	C	C	C	C	C	C	C	C	C	C	C	C	C	C	C	C	C	C	C	C	C	C	C	C	C	C	C		-1	1	1	0	1	-1	1	-1	1	-1	-1	-1	-1	1	-1	-1	-1	-1	-1	-1	-1	-1	-1	-1	-1	-1	-1	-1	-1	-1	-1	-1	-1	-1	-1	-1	-1	-1	-1	-1	-1	-1	-1	-1	-1	-1	-1	-1	-1	-1	-1	-1	-1	-1
11_20771	7H	525908241	A	A	C	C	C	AC	C	A	C	A	C	A	A	A	A	C	A	A	A	A	A	A	A	A	A	A	A	A	A	A	A	A	A	A	A	A	A	A	A	A	A	A	A	A	A	A	A	A	A	A	A	A	A	A	A	A		-1	1	1	0	1	-1	1	-1	1	-1	-1	-1	-1	1	-1	-1	-1	-1	-1	-1	-1	-1	-1	-1	-1	-1	-1	-1	-1	-1	-1	-1	-1	-1	-1	-1	-1	-1	-1	-1	-1	-1	-1	-1	-1	-1	-1	-1	-1	-1	-1	-1	-1	-1
JHI-Hv50k-2016-490522	7H	526375795	G	G	C	C	C	CG	C	G	C	G	C	G	G	G	G	C	G	G	G	G	G	G	G	G	G	G	G	G	G	G	G	G	G	G	G	G	G	G	G	G	G	G	G	G	G	G	G	G	G	G	G	G	G	G	G	G		-1	1	1	0	1	-1	1	-1	1	-1	-1	-1	-1	1	-1	-1	-1	-1	-1	-1	-1	-1	-1	-1	-1	-1	-1	-1	-1	-1	-1	-1	-1	-1	-1	-1	-1	-1	-1	-1	-1	-1	-1	-1	-1	-1	-1	-1	-1	-1	-1	-1	-1	-1
JHI-Hv50k-2016-490564	7H	527476895	T	T	C	C	C	CT	C	T	C	T	C	T	T	T	T	C	T	T	T	T	T	T	T	T	T	T	T	T	T	T	T	T	T	T	T	T	T	T	T	T	T	T	T	T	T	T	T	T	T	T	T	T	T	T	T	T		-1	1	1	0	1	-1	1	-1	1	-1	-1	-1	-1	1	-1	-1	-1	-1	-1	-1	-1	-1	-1	-1	-1	-1	-1	-1	-1	-1	-1	-1	-1	-1	-1	-1	-1	-1	-1	-1	-1	-1	-1	-1	-1	-1	-1	-1	-1	-1	-1	-1	-1	-1
JHI-Hv50k-2016-490565	7H	527477102	G	G	A	A	A	AG	A	G	A	G	A	G	G	G	G	A	G	G	G	G	G	G	G	G	G	G	G	G	G	G	G	G	G	G	G	G	G	G	G	AG	G	G	G	G	G	G	G	G	G	G	G	G	G	G	G	G		-1	1	1	0	1	-1	1	-1	1	-1	-1	-1	-1	1	-1	-1	-1	-1	-1	-1	-1	-1	-1	-1	-1	-1	-1	-1	-1	-1	-1	-1	-1	-1	-1	-1	-1	0	-1	-1	-1	-1	-1	-1	-1	-1	-1	-1	-1	-1	-1	-1	-1	-1
JHI-Hv50k-2016-490586	7H	527757429	G	G	A	A	A	G	A	G	A	G	A	G	G	G	G	A	G	G	G	G	G	G	G	G	G	G	G	G	G	G	G	G	G	G	G	G	G	G	G	G	G	G	G	G	G	G	G	G	G	G	G	G	G	G	G	G		-1	1	1	-1	1	-1	1	-1	1	-1	-1	-1	-1	1	-1	-1	-1	-1	-1	-1	-1	-1	-1	-1	-1	-1	-1	-1	-1	-1	-1	-1	-1	-1	-1	-1	-1	-1	-1	-1	-1	-1	-1	-1	-1	-1	-1	-1	-1	-1	-1	-1	-1	-1
JHI-Hv50k-2016-490594	7H	527760632	C	C	A	A	A	AC	A	C	A	C	A	C	C	C	C	A	C	C	C	C	C	C	C	C	C	C	C	C	C	C	C	C	C	C	C	C	C	C	C	AC	C	C	C	C	C	C	C	C	C	C	C	C	C	C	C	C		-1	1	1	0	1	-1	1	-1	1	-1	-1	-1	-1	1	-1	-1	-1	-1	-1	-1	-1	-1	-1	-1	-1	-1	-1	-1	-1	-1	-1	-1	-1	-1	-1	-1	-1	0	-1	-1	-1	-1	-1	-1	-1	-1	-1	-1	-1	-1	-1	-1	-1	-1
JHI-Hv50k-2016-490605	7H	527964210	A	A	T	T	T	AT	T	A	T	A	T	A	A	A	A	T	A	A	A	A	A	A	A	A	A	A	A	A	A	A	A	A	A	A	A	A	A	A	A	A	A	A	A	A	A	A	A	A	A	A	A	A	A	A	A	A		-1	1	1	0	1	-1	1	-1	1	-1	-1	-1	-1	1	-1	-1	-1	-1	-1	-1	-1	-1	-1	-1	-1	-1	-1	-1	-1	-1	-1	-1	-1	-1	-1	-1	-1	-1	-1	-1	-1	-1	-1	-1	-1	-1	-1	-1	-1	-1	-1	-1	-1	-1
JHI-Hv50k-2016-490606	7H	527989789	C	C	T	T	T	CT	T	C	T	C	T	C	C	C	C	T	C	C	C	C	C	C	C	C	C	C	C	C	C	C	C	C	C	C	C	C	C	C	C	CT	C	C	C	C	C	C	C	C	C	C	C	C	C	C	C	C		-1	1	1	0	1	-1	1	-1	1	-1	-1	-1	-1	1	-1	-1	-1	-1	-1	-1	-1	-1	-1	-1	-1	-1	-1	-1	-1	-1	-1	-1	-1	-1	-1	-1	-1	0	-1	-1	-1	-1	-1	-1	-1	-1	-1	-1	-1	-1	-1	-1	-1	-1
JHI-Hv50k-2016-490618	7H	528585066	A	A	G	G	G	AG	G	A	G	A	G	A	A	A	A	G	A	A	A	A	A	A	A	A	A	A	A	A	A	A	A	A	A	A	A	A	A	A	A	A	A	A	A	A	A	A	A	A	A	A	A	A	A	A	A	A		-1	1	1	0	1	-1	1	-1	1	-1	-1	-1	-1	1	-1	-1	-1	-1	-1	-1	-1	-1	-1	-1	-1	-1	-1	-1	-1	-1	-1	-1	-1	-1	-1	-1	-1	-1	-1	-1	-1	-1	-1	-1	-1	-1	-1	-1	-1	-1	-1	-1	-1	-1
JHI-Hv50k-2016-490624	7H	528800837	C	C	A	A	A	AC	A	C	A	C	A	C	C	C	C	A	C	C	C	C	C	C	C	C	C	C	C	C	C	C	C	C	C	C	C	C	C	C	C	AC	C	C	C	C	C	C	C	C	C	C	C	C	C	C	C	C		-1	1	1	0	1	-1	1	-1	1	-1	-1	-1	-1	1	-1	-1	-1	-1	-1	-1	-1	-1	-1	-1	-1	-1	-1	-1	-1	-1	-1	-1	-1	-1	-1	-1	-1	0	-1	-1	-1	-1	-1	-1	-1	-1	-1	-1	-1	-1	-1	-1	-1	-1
12_30999	7H	528801086	G	G	C	C	C	CG	C	G	C	G	C	G	G	G	G	C	G	G	G	G	G	G	G	G	G	G	G	G	G	G	G	G	G	G	G	G	G	G	G	G	G	G	G	G	G	G	G	G	G	G	G	G	G	G	G	G		-1	1	1	0	1	-1	1	-1	1	-1	-1	-1	-1	1	-1	-1	-1	-1	-1	-1	-1	-1	-1	-1	-1	-1	-1	-1	-1	-1	-1	-1	-1	-1	-1	-1	-1	-1	-1	-1	-1	-1	-1	-1	-1	-1	-1	-1	-1	-1	-1	-1	-1	-1
JHI-Hv50k-2016-490630	7H	528802775	G	G	A	A	A	AG	A	G	A	G	A	G	G	G	G	A	G	G	G	G	G	G	G	AG	G	G	G	G	G	G	G	G	G	G	G	G	G	G	G	AG	AG	G	AG	G	G	G	G	G	G	G	G	G	G	G	G	G		-1	1	1	0	1	-1	1	-1	1	-1	-1	-1	-1	1	-1	-1	-1	-1	-1	-1	-1	0	-1	-1	-1	-1	-1	-1	-1	-1	-1	-1	-1	-1	-1	-1	-1	0	0	-1	0	-1	-1	-1	-1	-1	-1	-1	-1	-1	-1	-1	-1	-1
JHI-Hv50k-2016-490639	7H	528843004	A	A	T	T	T	AT	T	A	T	A	T	A	A	A	A	T	A	A	A	A	A	A	A	A	A	A	A	A	A	A	A	A	A	A	A	A	A	A	A	A	A	A	A	A	A	A	A	A	A	A	A	A	A	A	A	A		-1	1	1	0	1	-1	1	-1	1	-1	-1	-1	-1	1	-1	-1	-1	-1	-1	-1	-1	-1	-1	-1	-1	-1	-1	-1	-1	-1	-1	-1	-1	-1	-1	-1	-1	-1	-1	-1	-1	-1	-1	-1	-1	-1	-1	-1	-1	-1	-1	-1	-1	-1
JHI-Hv50k-2016-490643	7H	528846272	C	C	T	T	T	CT	T	C	T	C	T	C	C	C	C	T	C	C	C	C	C	C	C	C	C	C	C	C	C	C	C	C	C	C	C	C	C	C	C	CT	C	C	C	C	C	C	C	C	C	C	C	C	C	C	C	C		-1	1	1	0	1	-1	1	-1	1	-1	-1	-1	-1	1	-1	-1	-1	-1	-1	-1	-1	-1	-1	-1	-1	-1	-1	-1	-1	-1	-1	-1	-1	-1	-1	-1	-1	0	-1	-1	-1	-1	-1	-1	-1	-1	-1	-1	-1	-1	-1	-1	-1	-1
JHI-Hv50k-2016-490658	7H	529368878	C	C	T	T	T	CT	T	C	T	C	T	C	C	C	C	T	C	C	C	C	C	C	C	C	C	C	C	C	C	C	C	C	C	C	C	C	C	C	C	CT	C	C	C	C	C	C	C	C	C	C	C	C	C	C	C	C		-1	1	1	0	1	-1	1	-1	1	-1	-1	-1	-1	1	-1	-1	-1	-1	-1	-1	-1	-1	-1	-1	-1	-1	-1	-1	-1	-1	-1	-1	-1	-1	-1	-1	-1	0	-1	-1	-1	-1	-1	-1	-1	-1	-1	-1	-1	-1	-1	-1	-1	-1
JHI-Hv50k-2016-490659	7H	529369953	C	C	T	T	T	CT	T	C	T	C	T	C	C	C	C	T	C	C	C	C	C	C	C	C	C	C	C	C	C	C	C	C	C	C	C	C	C	C	C	C	C	C	C	C	C	C	C	C	C	C	C	C	C	C	C	C		-1	1	1	0	1	-1	1	-1	1	-1	-1	-1	-1	1	-1	-1	-1	-1	-1	-1	-1	-1	-1	-1	-1	-1	-1	-1	-1	-1	-1	-1	-1	-1	-1	-1	-1	-1	-1	-1	-1	-1	-1	-1	-1	-1	-1	-1	-1	-1	-1	-1	-1	-1
JHI-Hv50k-2016-490660	7H	529370239	T	T	C	C	C	CT	C	T	C	T	C	T	T	T	T	C	T	T	T	T	T	T	T	T	T	T	T	T	T	T	T	T	T	T	T	T	T	T	T	T	T	T	T	T	T	T	T	T	T	T	T	T	T	T	T	T		-1	1	1	0	1	-1	1	-1	1	-1	-1	-1	-1	1	-1	-1	-1	-1	-1	-1	-1	-1	-1	-1	-1	-1	-1	-1	-1	-1	-1	-1	-1	-1	-1	-1	-1	-1	-1	-1	-1	-1	-1	-1	-1	-1	-1	-1	-1	-1	-1	-1	-1	-1
JHI-Hv50k-2016-490731	7H	530821633	G	G	A	A	A	AG	A	G	A	G	A	G	G	G	G	A	G	G	G	G	G	G	G	G	G	G	G	G	G	G	G	G	G	G	G	G	G	G	G	A	G	G	G	G	G	G	G	G	G	G	G	G	G	G	G	G		-1	1	1	0	1	-1	1	-1	1	-1	-1	-1	-1	1	-1	-1	-1	-1	-1	-1	-1	-1	-1	-1	-1	-1	-1	-1	-1	-1	-1	-1	-1	-1	-1	-1	-1	1	-1	-1	-1	-1	-1	-1	-1	-1	-1	-1	-1	-1	-1	-1	-1	-1
JHI-Hv50k-2016-490732	7H	530821827	C	C	T	T	T	CT	T	C	T	C	T	C	C	C	C	T	C	C	C	C	C	C	C	C	C	C	C	C	C	C	C	C	C	C	C	C	C	C	C	CT	C	C	C	C	C	C	C	C	C	C	C	C	C	C	C	C		-1	1	1	0	1	-1	1	-1	1	-1	-1	-1	-1	1	-1	-1	-1	-1	-1	-1	-1	-1	-1	-1	-1	-1	-1	-1	-1	-1	-1	-1	-1	-1	-1	-1	-1	0	-1	-1	-1	-1	-1	-1	-1	-1	-1	-1	-1	-1	-1	-1	-1	-1
JHI-Hv50k-2016-490736	7H	530832285	C	C	T	T	T	CT	T	C	T	C	T	C	C	C	C	T	C	C	C	C	C	C	C	C	C	C	C	C	C	C	C	C	C	C	C	C	C	C	C	T	C	C	C	C	C	C	C	C	C	C	C	C	C	C	C	C		-1	1	1	0	1	-1	1	-1	1	-1	-1	-1	-1	1	-1	-1	-1	-1	-1	-1	-1	-1	-1	-1	-1	-1	-1	-1	-1	-1	-1	-1	-1	-1	-1	-1	-1	1	-1	-1	-1	-1	-1	-1	-1	-1	-1	-1	-1	-1	-1	-1	-1	-1
JHI-Hv50k-2016-490737	7H	530832659	G	G	T	T	T	GT	T	G	T	G	T	G	G	G	G	T	G	G	G	G	G	G	G	G	G	G	G	G	G	G	G	G	G	G	G	G	G	G	G	GT	G	G	G	G	G	G	G	G	G	G	G	G	G	G	G	G		-1	1	1	0	1	-1	1	-1	1	-1	-1	-1	-1	1	-1	-1	-1	-1	-1	-1	-1	-1	-1	-1	-1	-1	-1	-1	-1	-1	-1	-1	-1	-1	-1	-1	-1	0	-1	-1	-1	-1	-1	-1	-1	-1	-1	-1	-1	-1	-1	-1	-1	-1
JHI-Hv50k-2016-490738	7H	530832926	T	T	G	G	G	GT	G	T	G	T	G	T	T	T	T	G	T	T	T	T	T	T	T	T	T	T	T	T	T	T	T	T	T	T	T	T	T	T	T	GT	T	T	T	T	T	T	T	T	T	T	T	T	T	T	T	T		-1	1	1	0	1	-1	1	-1	1	-1	-1	-1	-1	1	-1	-1	-1	-1	-1	-1	-1	-1	-1	-1	-1	-1	-1	-1	-1	-1	-1	-1	-1	-1	-1	-1	-1	0	-1	-1	-1	-1	-1	-1	-1	-1	-1	-1	-1	-1	-1	-1	-1	-1
JHI-Hv50k-2016-490739	7H	530833161	A	A	G	G	G	AG	G	A	G	A	G	A	A	A	A	G	A	A	A	A	A	A	A	A	A	A	A	A	A	A	A	A	A	A	A	A	A	A	A	A	A	A	A	A	A	A	A	A	A	A	A	A	A	A	A	A		-1	1	1	0	1	-1	1	-1	1	-1	-1	-1	-1	1	-1	-1	-1	-1	-1	-1	-1	-1	-1	-1	-1	-1	-1	-1	-1	-1	-1	-1	-1	-1	-1	-1	-1	-1	-1	-1	-1	-1	-1	-1	-1	-1	-1	-1	-1	-1	-1	-1	-1	-1
JHI-Hv50k-2016-490744	7H	530975657	A	A	T	T	T	AT	T	A	T	A	T	A	A	A	A	T	A	A	A	A	A	A	A	A	A	A	A	A	A	A	A	A	A	A	A	A	A	A	A	A	A	A	A	A	A	A	A	A	A	A	A	A	A	A	A	A		-1	1	1	0	1	-1	1	-1	1	-1	-1	-1	-1	1	-1	-1	-1	-1	-1	-1	-1	-1	-1	-1	-1	-1	-1	-1	-1	-1	-1	-1	-1	-1	-1	-1	-1	-1	-1	-1	-1	-1	-1	-1	-1	-1	-1	-1	-1	-1	-1	-1	-1	-1
SCRI_RS_133026	7H	530981943	G	G	A	A	A	AG	A	G	A	G	A	G	G	G	G	A	G	G	G	G	G	G	G	G	G	G	G	G	G	G	G	G	G	G	G	G	G	G	G	G	G	G	G	G	G	G	G	G	G	G	G	G	G	G	G	G		-1	1	1	0	1	-1	1	-1	1	-1	-1	-1	-1	1	-1	-1	-1	-1	-1	-1	-1	-1	-1	-1	-1	-1	-1	-1	-1	-1	-1	-1	-1	-1	-1	-1	-1	-1	-1	-1	-1	-1	-1	-1	-1	-1	-1	-1	-1	-1	-1	-1	-1	-1
JHI-Hv50k-2016-490752	7H	530981996	G	G	A	A	A	AG	A	G	A	G	A	G	G	G	G	A	G	G	G	G	G	G	G	G	G	G	G	G	G	G	G	G	G	G	G	G	G	G	G	AG	G	G	G	G	G	G	G	G	G	G	G	G	G	G	G	G		-1	1	1	0	1	-1	1	-1	1	-1	-1	-1	-1	1	-1	-1	-1	-1	-1	-1	-1	-1	-1	-1	-1	-1	-1	-1	-1	-1	-1	-1	-1	-1	-1	-1	-1	0	-1	-1	-1	-1	-1	-1	-1	-1	-1	-1	-1	-1	-1	-1	-1	-1
JHI-Hv50k-2016-490769	7H	531283557	A	A	G	G	G	AG	G	A	G	A	G	A	A	A	A	G	A	A	A	A	A	A	A	A	A	A	A	A	A	A	A	A	A	A	A	A	A	A	A	A	A	A	A	A	A	A	A	A	A	A	A	A	A	A	A	A		-1	1	1	0	1	-1	1	-1	1	-1	-1	-1	-1	1	-1	-1	-1	-1	-1	-1	-1	-1	-1	-1	-1	-1	-1	-1	-1	-1	-1	-1	-1	-1	-1	-1	-1	-1	-1	-1	-1	-1	-1	-1	-1	-1	-1	-1	-1	-1	-1	-1	-1	-1
JHI-Hv50k-2016-490775	7H	531668682	G	G	C	C	C	CG	C	G	C	G	C	G	G	G	G	C	G	G	G	G	G	G	G	G	G	G	G	G	G	G	G	G	G	G	G	G	G	G	G	G	G	G	G	G	G	G	G	G	G	G	G	G	G	G	G	G		-1	1	1	0	1	-1	1	-1	1	-1	-1	-1	-1	1	-1	-1	-1	-1	-1	-1	-1	-1	-1	-1	-1	-1	-1	-1	-1	-1	-1	-1	-1	-1	-1	-1	-1	-1	-1	-1	-1	-1	-1	-1	-1	-1	-1	-1	-1	-1	-1	-1	-1	-1
JHI-Hv50k-2016-490788	7H	531828620	G	G	A	A	A	AG	A	G	A	G	A	G	G	G	G	A	G	G	G	G	G	G	G	G	G	G	G	G	G	G	G	G	G	G	G	G	G	G	G	AG	G	G	G	G	G	G	G	G	G	G	G	G	G	G	G	G		-1	1	1	0	1	-1	1	-1	1	-1	-1	-1	-1	1	-1	-1	-1	-1	-1	-1	-1	-1	-1	-1	-1	-1	-1	-1	-1	-1	-1	-1	-1	-1	-1	-1	-1	0	-1	-1	-1	-1	-1	-1	-1	-1	-1	-1	-1	-1	-1	-1	-1	-1
JHI-Hv50k-2016-490805	7H	531973117	C	C	T	T	T	CT	T	C	T	C	T	C	C	C	C	T	C	C	C	C	C	C	C	C	C	C	C	C	C	C	C	C	C	C	C	C	C	C	C	CT	C	C	C	C	C	C	C	C	C	C	C	C	C	C	C	C		-1	1	1	0	1	-1	1	-1	1	-1	-1	-1	-1	1	-1	-1	-1	-1	-1	-1	-1	-1	-1	-1	-1	-1	-1	-1	-1	-1	-1	-1	-1	-1	-1	-1	-1	0	-1	-1	-1	-1	-1	-1	-1	-1	-1	-1	-1	-1	-1	-1	-1	-1
11_10303	7H	532185450	G	G	A	A	A	AG	A	G	A	G	A	G	G	AG	G	A	G	G	G	G	G	G	G	G	G	G	G	G	G	G	G	G	G	G	G	G	G	G	G	AG	G	G	G	G	G	G	G	G	G	G	G	G	G	G	G	G		-1	1	1	0	1	-1	1	-1	1	-1	-1	0	-1	1	-1	-1	-1	-1	-1	-1	-1	-1	-1	-1	-1	-1	-1	-1	-1	-1	-1	-1	-1	-1	-1	-1	-1	0	-1	-1	-1	-1	-1	-1	-1	-1	-1	-1	-1	-1	-1	-1	-1	-1
JHI-Hv50k-2016-490831	7H	532186707	A	A	T	T	T	AT	T	A	T	A	T	A	A	A	A	T	A	A	A	A	A	A	A	A	A	A	A	A	A	A	A	A	A	A	A	A	A	A	A	A	A	A	A	A	A	A	A	A	A	A	A	A	A	A	A	A		-1	1	1	0	1	-1	1	-1	1	-1	-1	-1	-1	1	-1	-1	-1	-1	-1	-1	-1	-1	-1	-1	-1	-1	-1	-1	-1	-1	-1	-1	-1	-1	-1	-1	-1	-1	-1	-1	-1	-1	-1	-1	-1	-1	-1	-1	-1	-1	-1	-1	-1	-1
JHI-Hv50k-2016-490845	7H	532352862	C	C	G	G	G	CG	G	C	G	C	G	C	C	C	C	G	C	C	C	C	C	C	C	C	C	C	C	C	C	C	C	C	C	C	C	C	C	C	C	C	C	C	C	C	C	C	C	C	C	C	C	C	C	C	C	C		-1	1	1	0	1	-1	1	-1	1	-1	-1	-1	-1	1	-1	-1	-1	-1	-1	-1	-1	-1	-1	-1	-1	-1	-1	-1	-1	-1	-1	-1	-1	-1	-1	-1	-1	-1	-1	-1	-1	-1	-1	-1	-1	-1	-1	-1	-1	-1	-1	-1	-1	-1
JHI-Hv50k-2016-490846	7H	532353426	G	G	A	A	A	AG	A	G	A	G	A	G	G	G	G	A	G	G	G	G	G	G	G	G	G	G	G	G	G	G	G	G	G	G	G	G	G	G	G	G	G	G	G	G	G	G	G	G	G	G	G	G	G	G	G	G		-1	1	1	0	1	-1	1	-1	1	-1	-1	-1	-1	1	-1	-1	-1	-1	-1	-1	-1	-1	-1	-1	-1	-1	-1	-1	-1	-1	-1	-1	-1	-1	-1	-1	-1	-1	-1	-1	-1	-1	-1	-1	-1	-1	-1	-1	-1	-1	-1	-1	-1	-1
JHI-Hv50k-2016-490847	7H	532355891	C	C	T	T	T	CT	T	C	T	C	T	C	C	C	C	T	C	C	C	C	C	C	C	C	C	C	C	C	C	C	C	C	C	C	C	C	C	C	C	CT	C	C	C	C	C	C	C	C	C	C	C	C	C	C	C	C		-1	1	1	0	1	-1	1	-1	1	-1	-1	-1	-1	1	-1	-1	-1	-1	-1	-1	-1	-1	-1	-1	-1	-1	-1	-1	-1	-1	-1	-1	-1	-1	-1	-1	-1	0	-1	-1	-1	-1	-1	-1	-1	-1	-1	-1	-1	-1	-1	-1	-1	-1
JHI-Hv50k-2016-490872	7H	533560429	A	A	G	G	G	AG	G	A	G	A	G	A	A	A	A	G	A	A	A	A	A	A	A	A	A	A	A	A	A	A	A	A	A	A	A	A	A	A	A	A	A	A	A	A	A	A	A	A	A	A	A	A	A	A	A	A		-1	1	1	0	1	-1	1	-1	1	-1	-1	-1	-1	1	-1	-1	-1	-1	-1	-1	-1	-1	-1	-1	-1	-1	-1	-1	-1	-1	-1	-1	-1	-1	-1	-1	-1	-1	-1	-1	-1	-1	-1	-1	-1	-1	-1	-1	-1	-1	-1	-1	-1	-1
SCRI_RS_219581	7H	534010525	G	G	A	A	A	AG	A	G	A	G	A	G	G	G	G	A	G	G	G	G	G	G	G	G	G	G	G	G	G	G	G	G	G	G	G	G	G	G	G	AG	G	G	G	G	G	G	G	G	G	G	G	G	G	G	G	G		-1	1	1	0	1	-1	1	-1	1	-1	-1	-1	-1	1	-1	-1	-1	-1	-1	-1	-1	-1	-1	-1	-1	-1	-1	-1	-1	-1	-1	-1	-1	-1	-1	-1	-1	0	-1	-1	-1	-1	-1	-1	-1	-1	-1	-1	-1	-1	-1	-1	-1	-1
JHI-Hv50k-2016-490909	7H	534310236	A	A	C	C	C	AC	C	A	C	A	C	A	A	A	A	C	A	A	A	A	A	A	A	A	A	A	A	A	A	A	A	A	A	A	A	A	A	A	A	A	A	A	A	A	A	A	A	A	A	A	A	A	A	A	A	A		-1	1	1	0	1	-1	1	-1	1	-1	-1	-1	-1	1	-1	-1	-1	-1	-1	-1	-1	-1	-1	-1	-1	-1	-1	-1	-1	-1	-1	-1	-1	-1	-1	-1	-1	-1	-1	-1	-1	-1	-1	-1	-1	-1	-1	-1	-1	-1	-1	-1	-1	-1
JHI-Hv50k-2016-490922	7H	534548327	G	G	C	C	C	CG	C	G	C	G	C	G	G	G	G	C	G	G	G	G	G	G	G	G	G	G	G	G	G	G	G	G	G	G	G	G	G	G	G	CG	G	G	G	G	G	G	G	G	G	G	G	G	G	G	G	G		-1	1	1	0	1	-1	1	-1	1	-1	-1	-1	-1	1	-1	-1	-1	-1	-1	-1	-1	-1	-1	-1	-1	-1	-1	-1	-1	-1	-1	-1	-1	-1	-1	-1	-1	0	-1	-1	-1	-1	-1	-1	-1	-1	-1	-1	-1	-1	-1	-1	-1	-1
JHI-Hv50k-2016-490923	7H	534548689	G	G	A	A	A	AG	A	G	A	G	A	G	G	G	G	A	G	G	G	G	G	G	G	G	G	G	G	G	G	G	G	G	G	G	G	G	G	G	G	AG	G	G	G	G	G	G	G	G	G	G	G	G	G	G	G	G		-1	1	1	0	1	-1	1	-1	1	-1	-1	-1	-1	1	-1	-1	-1	-1	-1	-1	-1	-1	-1	-1	-1	-1	-1	-1	-1	-1	-1	-1	-1	-1	-1	-1	-1	0	-1	-1	-1	-1	-1	-1	-1	-1	-1	-1	-1	-1	-1	-1	-1	-1
JHI-Hv50k-2016-490928	7H	534770634	C	C	T	T	T	CT	T	C	T	C	T	C	C	C	C	T	C	C	C	C	C	C	C	C	C	C	C	C	C	C	C	C	C	C	C	C	C	C	C	CT	C	C	C	C	C	C	C	C	C	C	C	C	C	C	C	C		-1	1	1	0	1	-1	1	-1	1	-1	-1	-1	-1	1	-1	-1	-1	-1	-1	-1	-1	-1	-1	-1	-1	-1	-1	-1	-1	-1	-1	-1	-1	-1	-1	-1	-1	0	-1	-1	-1	-1	-1	-1	-1	-1	-1	-1	-1	-1	-1	-1	-1	-1
JHI-Hv50k-2016-490929	7H	534770702	C	C	G	G	G	CG	G	C	G	C	G	C	C	C	C	G	C	C	C	C	C	C	C	C	C	C	C	C	C	C	C	C	C	C	C	C	C	C	C	CG	C	C	C	C	C	C	C	C	C	C	C	C	C	C	C	C		-1	1	1	0	1	-1	1	-1	1	-1	-1	-1	-1	1	-1	-1	-1	-1	-1	-1	-1	-1	-1	-1	-1	-1	-1	-1	-1	-1	-1	-1	-1	-1	-1	-1	-1	0	-1	-1	-1	-1	-1	-1	-1	-1	-1	-1	-1	-1	-1	-1	-1	-1
JHI-Hv50k-2016-490934	7H	534822731	G	G	A	A	A	AG	A	G	A	G	A	G	G	G	G	A	G	G	G	G	G	G	G	AG	G	G	G	G	G	G	G	G	G	G	G	G	G	G	G	AG	AG	G	G	G	G	G	G	G	G	G	G	G	G	G	G	G		-1	1	1	0	1	-1	1	-1	1	-1	-1	-1	-1	1	-1	-1	-1	-1	-1	-1	-1	0	-1	-1	-1	-1	-1	-1	-1	-1	-1	-1	-1	-1	-1	-1	-1	0	0	-1	-1	-1	-1	-1	-1	-1	-1	-1	-1	-1	-1	-1	-1	-1
JHI-Hv50k-2016-490959	7H	534857521	A	A	G	G	G	AG	G	A	G	A	G	A	A	A	A	G	A	A	A	A	A	A	A	A	A	A	A	A	A	A	A	A	A	A	A	A	A	A	A	A	A	A	A	A	A	A	A	A	A	A	A	A	A	A	A	A		-1	1	1	0	1	-1	1	-1	1	-1	-1	-1	-1	1	-1	-1	-1	-1	-1	-1	-1	-1	-1	-1	-1	-1	-1	-1	-1	-1	-1	-1	-1	-1	-1	-1	-1	-1	-1	-1	-1	-1	-1	-1	-1	-1	-1	-1	-1	-1	-1	-1	-1	-1
JHI-Hv50k-2016-490970	7H	534859453	T	T	C	C	C	CT	C	T	C	T	C	T	T	T	T	C	T	T	T	T	T	T	T	T	T	T	T	T	T	T	T	T	T	T	T	T	T	T	T	T	T	T	T	T	T	T	T	T	T	T	T	T	T	T	T	T		-1	1	1	0	1	-1	1	-1	1	-1	-1	-1	-1	1	-1	-1	-1	-1	-1	-1	-1	-1	-1	-1	-1	-1	-1	-1	-1	-1	-1	-1	-1	-1	-1	-1	-1	-1	-1	-1	-1	-1	-1	-1	-1	-1	-1	-1	-1	-1	-1	-1	-1	-1
JHI-Hv50k-2016-490973	7H	534938213	G	G	A	A	A	AG	A	G	A	G	A	G	G	G	G	A	G	G	G	G	G	G	G	G	G	G	G	G	G	G	G	G	G	G	G	G	G	G	G	G	G	G	G	G	G	G	G	G	G	G	G	G	G	G	G	G		-1	1	1	0	1	-1	1	-1	1	-1	-1	-1	-1	1	-1	-1	-1	-1	-1	-1	-1	-1	-1	-1	-1	-1	-1	-1	-1	-1	-1	-1	-1	-1	-1	-1	-1	-1	-1	-1	-1	-1	-1	-1	-1	-1	-1	-1	-1	-1	-1	-1	-1	-1
SCRI_RS_124478	7H	535375571	T	T	C	C	C	CT	C	T	C	T	C	T	T	T	T	C	T	T	T	T	T	T	T	T	T	T	T	T	T	T	T	T	T	T	T	T	T	T	T	T	T	T	T	T	T	T	T	T	T	T	T	T	T	T	T	T		-1	1	1	0	1	-1	1	-1	1	-1	-1	-1	-1	1	-1	-1	-1	-1	-1	-1	-1	-1	-1	-1	-1	-1	-1	-1	-1	-1	-1	-1	-1	-1	-1	-1	-1	-1	-1	-1	-1	-1	-1	-1	-1	-1	-1	-1	-1	-1	-1	-1	-1	-1
JHI-Hv50k-2016-490985	7H	535375827	A	A	G	G	G	AG	G	A	G	A	G	A	A	A	A	G	A	A	A	A	A	A	A	A	A	A	A	A	A	A	A	A	A	A	A	A	A	A	A	A	A	A	A	A	A	A	A	A	A	A	A	A	A	A	A	A		-1	1	1	0	1	-1	1	-1	1	-1	-1	-1	-1	1	-1	-1	-1	-1	-1	-1	-1	-1	-1	-1	-1	-1	-1	-1	-1	-1	-1	-1	-1	-1	-1	-1	-1	-1	-1	-1	-1	-1	-1	-1	-1	-1	-1	-1	-1	-1	-1	-1	-1	-1
JHI-Hv50k-2016-490986	7H	535376086	T	T	C	C	C	CT	C	T	C	T	C	T	T	T	T	C	T	T	T	T	T	T	T	T	T	T	T	T	T	T	T	T	T	T	T	T	T	T	T	T	T	T	T	T	T	T	T	T	T	T	T	T	T	T	T	T		-1	1	1	0	1	-1	1	-1	1	-1	-1	-1	-1	1	-1	-1	-1	-1	-1	-1	-1	-1	-1	-1	-1	-1	-1	-1	-1	-1	-1	-1	-1	-1	-1	-1	-1	-1	-1	-1	-1	-1	-1	-1	-1	-1	-1	-1	-1	-1	-1	-1	-1	-1
JHI-Hv50k-2016-490991	7H	535379018	A	A	T	T	T	AT	T	A	T	A	T	A	A	A	A	T	A	A	A	A	A	A	A	A	A	A	A	A	A	A	A	A	A	A	A	A	A	A	A	A	A	A	A	A	A	A	A	A	A	A	A	A	A	A	A	A		-1	1	1	0	1	-1	1	-1	1	-1	-1	-1	-1	1	-1	-1	-1	-1	-1	-1	-1	-1	-1	-1	-1	-1	-1	-1	-1	-1	-1	-1	-1	-1	-1	-1	-1	-1	-1	-1	-1	-1	-1	-1	-1	-1	-1	-1	-1	-1	-1	-1	-1	-1
JHI-Hv50k-2016-491005	7H	535606555	T	T	C	C	C	CT	C	T	C	T	C	T	T	T	T	C	T	T	T	T	T	T	T	T	T	T	T	T	T	T	T	T	T	T	T	T	T	T	T	T	T	T	T	T	T	T	T	T	T	T	T	T	T	T	T	T		-1	1	1	0	1	-1	1	-1	1	-1	-1	-1	-1	1	-1	-1	-1	-1	-1	-1	-1	-1	-1	-1	-1	-1	-1	-1	-1	-1	-1	-1	-1	-1	-1	-1	-1	-1	-1	-1	-1	-1	-1	-1	-1	-1	-1	-1	-1	-1	-1	-1	-1	-1
JHI-Hv50k-2016-491006	7H	535607289	T	T	G	G	G	GT	G	T	G	T	G	T	T	T	T	G	T	T	T	T	T	T	T	T	T	T	T	T	T	T	T	T	T	T	T	T	T	T	T	T	T	T	T	T	T	T	T	T	T	T	T	T	T	T	T	T		-1	1	1	0	1	-1	1	-1	1	-1	-1	-1	-1	1	-1	-1	-1	-1	-1	-1	-1	-1	-1	-1	-1	-1	-1	-1	-1	-1	-1	-1	-1	-1	-1	-1	-1	-1	-1	-1	-1	-1	-1	-1	-1	-1	-1	-1	-1	-1	-1	-1	-1	-1
JHI-Hv50k-2016-491117	7H	536888490	C	C	T	T	T	CT	T	C	T	C	T	C	C	C	C	T	C	C	C	C	C	C	C	CT	C	C	C	C	C	C	C	C	C	C	C	C	C	C	C	CT	C	C	C	C	C	C	C	C	C	C	C	C	C	C	C	C		-1	1	1	0	1	-1	1	-1	1	-1	-1	-1	-1	1	-1	-1	-1	-1	-1	-1	-1	0	-1	-1	-1	-1	-1	-1	-1	-1	-1	-1	-1	-1	-1	-1	-1	0	-1	-1	-1	-1	-1	-1	-1	-1	-1	-1	-1	-1	-1	-1	-1	-1
11_20083	7H	537251062	T	T	C	C	C	CT	C	T	C	T	C	T	T	T	T	C	A	T	T	T	T	T	T	A	A	A	A	A	A	A	A	A	A	T	T	T	T	T	T	A	A	A	A	A	A	A	A	A	A	A	A	A	T	T	T	T		-1	1	1	0	1	-1	1	-1	1	-1	-1	-1	-1	1	0	-1	-1	-1	-1	-1	-1	0	0	0	0	0	0	0	0	0	0	-1	-1	-1	-1	-1	-1	0	0	0	0	0	0	0	0	0	0	0	0	0	-1	-1	-1	-1
JHI-Hv50k-2016-491119	7H	537251062	A	A	G	G	G	AG	G	A	G	A	G	A	A	A	A	G	T	A	A	A	A	A	A	T	T	T	T	T	T	T	T	T	T	A	A	A	A	A	A	T	T	T	T	T	T	T	T	T	T	T	T	T	A	A	A	A		-1	1	1	0	1	-1	1	-1	1	-1	-1	-1	-1	1	0	-1	-1	-1	-1	-1	-1	0	0	0	0	0	0	0	0	0	0	-1	-1	-1	-1	-1	-1	0	0	0	0	0	0	0	0	0	0	0	0	0	-1	-1	-1	-1
SCRI_RS_171080	7H	537358265	C	C	T	T	T	CT	T	C	T	C	T	C	C	C	C	T	C	C	C	C	C	C	C	C	C	C	C	C	C	C	C	C	C	C	C	C	C	C	C	C	C	C	C	C	C	C	C	C	C	C	C	C	C	C	C	C		-1	1	1	0	1	-1	1	-1	1	-1	-1	-1	-1	1	-1	-1	-1	-1	-1	-1	-1	-1	-1	-1	-1	-1	-1	-1	-1	-1	-1	-1	-1	-1	-1	-1	-1	-1	-1	-1	-1	-1	-1	-1	-1	-1	-1	-1	-1	-1	-1	-1	-1	-1
JHI-Hv50k-2016-491131	7H	537361086	A	A	G	G	G	AG	G	A	G	A	G	A	A	A	A	G	A	A	A	A	A	A	A	A	A	A	A	A	A	A	A	A	A	A	A	A	A	A	A	A	A	A	A	A	A	A	A	A	A	A	A	A	A	A	A	A		-1	1	1	0	1	-1	1	-1	1	-1	-1	-1	-1	1	-1	-1	-1	-1	-1	-1	-1	-1	-1	-1	-1	-1	-1	-1	-1	-1	-1	-1	-1	-1	-1	-1	-1	-1	-1	-1	-1	-1	-1	-1	-1	-1	-1	-1	-1	-1	-1	-1	-1	-1
JHI-Hv50k-2016-491148	7H	537881567	T	T	G	G	G	GT	G	T	G	T	G	T	T	T	T	G	T	T	T	T	T	T	T	T	T	T	T	T	T	T	T	T	T	T	T	T	T	T	T	T	T	T	T	T	T	T	T	T	T	T	T	T	T	T	T	T		-1	1	1	0	1	-1	1	-1	1	-1	-1	-1	-1	1	-1	-1	-1	-1	-1	-1	-1	-1	-1	-1	-1	-1	-1	-1	-1	-1	-1	-1	-1	-1	-1	-1	-1	-1	-1	-1	-1	-1	-1	-1	-1	-1	-1	-1	-1	-1	-1	-1	-1	-1
JHI-Hv50k-2016-491158	7H	537914633	C	C	G	G	G	CG	G	C	G	C	G	C	C	C	C	G	C	C	C	C	C	C	C	C	C	C	C	C	C	C	C	C	C	C	C	C	C	C	C	C	C	C	C	C	C	C	C	C	C	C	C	C	C	C	C	C		-1	1	1	0	1	-1	1	-1	1	-1	-1	-1	-1	1	-1	-1	-1	-1	-1	-1	-1	-1	-1	-1	-1	-1	-1	-1	-1	-1	-1	-1	-1	-1	-1	-1	-1	-1	-1	-1	-1	-1	-1	-1	-1	-1	-1	-1	-1	-1	-1	-1	-1	-1
JHI-Hv50k-2016-491161	7H	537916721	G	G	A	A	A	AG	A	G	A	G	A	G	G	G	G	A	G	G	G	G	G	G	G	G	G	G	G	G	G	G	G	G	G	G	G	G	G	G	G	G	G	G	G	G	G	G	G	G	G	G	G	G	G	G	G	G		-1	1	1	0	1	-1	1	-1	1	-1	-1	-1	-1	1	-1	-1	-1	-1	-1	-1	-1	-1	-1	-1	-1	-1	-1	-1	-1	-1	-1	-1	-1	-1	-1	-1	-1	-1	-1	-1	-1	-1	-1	-1	-1	-1	-1	-1	-1	-1	-1	-1	-1	-1
11_10143	7H	537951457	G	G	A	A	A	AG	A	G	A	G	A	G	G	G	G	A	G	G	G	G	G	G	G	G	G	G	G	G	G	G	G	G	G	G	G	G	G	G	G	G	G	G	G	G	G	G	G	G	G	G	G	G	G	G	G	G		-1	1	1	0	1	-1	1	-1	1	-1	-1	-1	-1	1	-1	-1	-1	-1	-1	-1	-1	-1	-1	-1	-1	-1	-1	-1	-1	-1	-1	-1	-1	-1	-1	-1	-1	-1	-1	-1	-1	-1	-1	-1	-1	-1	-1	-1	-1	-1	-1	-1	-1	-1
JHI-Hv50k-2016-491172	7H	537951457	G	G	A	A	A	AG	A	G	A	G	A	G	G	G	G	A	G	G	G	G	G	G	G	G	G	G	G	G	G	G	G	G	G	G	G	G	G	G	G	G	G	G	G	G	G	G	G	G	G	G	G	G	G	G	G	G		-1	1	1	0	1	-1	1	-1	1	-1	-1	-1	-1	1	-1	-1	-1	-1	-1	-1	-1	-1	-1	-1	-1	-1	-1	-1	-1	-1	-1	-1	-1	-1	-1	-1	-1	-1	-1	-1	-1	-1	-1	-1	-1	-1	-1	-1	-1	-1	-1	-1	-1	-1
JHI-Hv50k-2016-491174	7H	537951995	T	T	A	A	A	AT	A	T	A	T	A	T	T	T	T	A	T	T	T	T	T	T	T	T	T	T	T	T	T	T	T	T	T	T	T	T	T	T	T	T	T	T	T	T	T	T	T	T	T	T	T	T	T	T	T	T		-1	1	1	0	1	-1	1	-1	1	-1	-1	-1	-1	1	-1	-1	-1	-1	-1	-1	-1	-1	-1	-1	-1	-1	-1	-1	-1	-1	-1	-1	-1	-1	-1	-1	-1	-1	-1	-1	-1	-1	-1	-1	-1	-1	-1	-1	-1	-1	-1	-1	-1	-1
JHI-Hv50k-2016-491175	7H	537952159	C	C	T	T	T	CT	T	C	T	C	T	C	C	C	C	T	C	C	C	C	C	C	C	C	C	C	C	C	C	C	C	C	C	C	C	C	C	C	C	CT	C	C	C	C	C	C	C	C	C	C	C	C	C	C	C	C		-1	1	1	0	1	-1	1	-1	1	-1	-1	-1	-1	1	-1	-1	-1	-1	-1	-1	-1	-1	-1	-1	-1	-1	-1	-1	-1	-1	-1	-1	-1	-1	-1	-1	-1	0	-1	-1	-1	-1	-1	-1	-1	-1	-1	-1	-1	-1	-1	-1	-1	-1
JHI-Hv50k-2016-491200	7H	537973798	G	G	A	A	A	AG	A	G	A	G	A	G	G	G	G	A	G	G	G	G	G	G	G	G	G	G	G	G	G	G	G	G	G	G	G	G	G	G	G	A	G	G	G	G	G	G	G	G	G	G	G	G	G	G	G	G		-1	1	1	0	1	-1	1	-1	1	-1	-1	-1	-1	1	-1	-1	-1	-1	-1	-1	-1	-1	-1	-1	-1	-1	-1	-1	-1	-1	-1	-1	-1	-1	-1	-1	-1	1	-1	-1	-1	-1	-1	-1	-1	-1	-1	-1	-1	-1	-1	-1	-1	-1
JHI-Hv50k-2016-491256	7H	538383119	T	T	G	G	G	G	G	T	G	GT	G	T	T	T	T	G	T	GT	GT	T	T	T	T	T	T	T	T	T	T	T	T	T	T	T	T	T	T	T	T	T	T	T	T	T	T	T	T	T	T	T	T	T	T	T	T	T		-1	1	1	1	1	-1	1	0	1	-1	-1	-1	-1	1	-1	0	0	-1	-1	-1	-1	-1	-1	-1	-1	-1	-1	-1	-1	-1	-1	-1	-1	-1	-1	-1	-1	-1	-1	-1	-1	-1	-1	-1	-1	-1	-1	-1	-1	-1	-1	-1	-1	-1
JHI-Hv50k-2016-491366	7H	540262433	C	C	A	A	A	AC	A	C	A	C	A	C	C	C	C	A	C	C	C	C	C	C	C	AC	C	C	C	C	C	C	C	C	C	C	C	C	C	C	C	AC	AC	C	C	C	C	C	C	C	C	C	C	C	C	C	C	C		-1	1	1	0	1	-1	1	-1	1	-1	-1	-1	-1	1	-1	-1	-1	-1	-1	-1	-1	0	-1	-1	-1	-1	-1	-1	-1	-1	-1	-1	-1	-1	-1	-1	-1	0	0	-1	-1	-1	-1	-1	-1	-1	-1	-1	-1	-1	-1	-1	-1	-1
SCRI_RS_194291	7H	540263851	C	C	T	T	T	CT	T	C	T	C	T	C	C	C	C	T	C	C	C	C	C	C	C	C	C	C	C	C	C	C	C	C	C	C	C	C	C	C	C	C	C	C	C	C	C	C	C	C	C	C	C	C	C	C	C	C		-1	1	1	0	1	-1	1	-1	1	-1	-1	-1	-1	1	-1	-1	-1	-1	-1	-1	-1	-1	-1	-1	-1	-1	-1	-1	-1	-1	-1	-1	-1	-1	-1	-1	-1	-1	-1	-1	-1	-1	-1	-1	-1	-1	-1	-1	-1	-1	-1	-1	-1	-1
JHI-Hv50k-2016-491383	7H	540276115	G	G	T	T	T	GT	T	G	T	G	T	G	G	G	G	T	G	G	G	G	G	G	G	G	G	G	G	G	G	G	G	G	G	G	G	G	G	G	G	G	G	G	G	G	G	G	G	G	G	G	G	G	G	G	G	G		-1	1	1	0	1	-1	1	-1	1	-1	-1	-1	-1	1	-1	-1	-1	-1	-1	-1	-1	-1	-1	-1	-1	-1	-1	-1	-1	-1	-1	-1	-1	-1	-1	-1	-1	-1	-1	-1	-1	-1	-1	-1	-1	-1	-1	-1	-1	-1	-1	-1	-1	-1
JHI-Hv50k-2016-491404	7H	541957516	G	G	T	T	T	GT	T	G	T	G	T	G	G	G	G	T	G	G	G	G	G	G	G	G	G	G	G	G	G	G	G	G	G	G	G	G	G	G	G	GT	G	G	G	G	G	G	G	G	G	G	G	G	G	G	G	G		-1	1	1	0	1	-1	1	-1	1	-1	-1	-1	-1	1	-1	-1	-1	-1	-1	-1	-1	-1	-1	-1	-1	-1	-1	-1	-1	-1	-1	-1	-1	-1	-1	-1	-1	0	-1	-1	-1	-1	-1	-1	-1	-1	-1	-1	-1	-1	-1	-1	-1	-1
JHI-Hv50k-2016-491409	7H	543239570	G	G	A	A	A	AG	A	G	A	G	A	G	G	G	G	A	G	G	G	G	G	G	G	AG	G	G	G	G	G	G	G	G	G	G	G	G	G	G	G	AG	G	G	G	G	G	G	G	G	G	G	G	G	G	G	G	G		-1	1	1	0	1	-1	1	-1	1	-1	-1	-1	-1	1	-1	-1	-1	-1	-1	-1	-1	0	-1	-1	-1	-1	-1	-1	-1	-1	-1	-1	-1	-1	-1	-1	-1	0	-1	-1	-1	-1	-1	-1	-1	-1	-1	-1	-1	-1	-1	-1	-1	-1
JHI-Hv50k-2016-491428	7H	546345094	C	C	T	T	T	CT	T	C	T	C	T	C	C	C	C	T	C	C	C	C	C	C	C	C	C	C	C	C	C	C	C	C	C	C	C	C	C	C	C	CT	C	C	C	C	C	C	C	C	C	C	C	C	C	C	C	C		-1	1	1	0	1	-1	1	-1	1	-1	-1	-1	-1	1	-1	-1	-1	-1	-1	-1	-1	-1	-1	-1	-1	-1	-1	-1	-1	-1	-1	-1	-1	-1	-1	-1	-1	0	-1	-1	-1	-1	-1	-1	-1	-1	-1	-1	-1	-1	-1	-1	-1	-1
JHI-Hv50k-2016-491436	7H	546366896	C	C	T	T	T	CT	T	C	T	C	T	C	C	C	C	T	C	C	C	C	C	C	C	CT	C	C	C	C	C	C	C	C	C	C	C	C	C	C	C	CT	CT	C	C	C	C	C	C	C	C	C	C	C	C	C	C	C		-1	1	1	0	1	-1	1	-1	1	-1	-1	-1	-1	1	-1	-1	-1	-1	-1	-1	-1	0	-1	-1	-1	-1	-1	-1	-1	-1	-1	-1	-1	-1	-1	-1	-1	0	0	-1	-1	-1	-1	-1	-1	-1	-1	-1	-1	-1	-1	-1	-1	-1
JHI-Hv50k-2016-491439	7H	546371328	G	G	A	A	A	G	A	G	A	G	A	G	G	G	G	A	G	G	G	G	G	G	G	G	G	G	G	G	G	G	G	G	G	G	G	G	G	G	G	G	G	G	G	G	G	G	G	G	G	G	G	G	G	G	G	G		-1	1	1	-1	1	-1	1	-1	1	-1	-1	-1	-1	1	-1	-1	-1	-1	-1	-1	-1	-1	-1	-1	-1	-1	-1	-1	-1	-1	-1	-1	-1	-1	-1	-1	-1	-1	-1	-1	-1	-1	-1	-1	-1	-1	-1	-1	-1	-1	-1	-1	-1	-1
JHI-Hv50k-2016-491442	7H	546397166	C	C	A	A	A	AC	A	C	A	C	A	C	C	C	C	A	C	C	C	C	C	C	C	AC	C	C	C	C	C	C	C	C	C	C	C	C	C	C	C	AC	AC	C	C	C	C	C	C	C	C	C	C	C	C	C	C	C		-1	1	1	0	1	-1	1	-1	1	-1	-1	-1	-1	1	-1	-1	-1	-1	-1	-1	-1	0	-1	-1	-1	-1	-1	-1	-1	-1	-1	-1	-1	-1	-1	-1	-1	0	0	-1	-1	-1	-1	-1	-1	-1	-1	-1	-1	-1	-1	-1	-1	-1
JHI-Hv50k-2016-491452	7H	546424637	G	G	A	A	A	AG	A	G	A	G	A	G	G	G	G	A	G	G	G	G	G	G	G	G	G	G	G	G	G	G	G	G	G	G	G	G	G	G	G	AG	G	G	G	G	G	G	G	G	G	G	G	G	G	G	G	G		-1	1	1	0	1	-1	1	-1	1	-1	-1	-1	-1	1	-1	-1	-1	-1	-1	-1	-1	-1	-1	-1	-1	-1	-1	-1	-1	-1	-1	-1	-1	-1	-1	-1	-1	0	-1	-1	-1	-1	-1	-1	-1	-1	-1	-1	-1	-1	-1	-1	-1	-1
JHI-Hv50k-2016-491457	7H	546425486	T	T	C	C	C	CT	C	T	C	T	C	T	T	T	T	C	T	T	T	T	T	T	T	T	T	T	T	T	T	T	T	T	T	T	T	T	T	T	T	T	T	T	T	T	T	T	T	T	T	T	T	T	T	T	T	T		-1	1	1	0	1	-1	1	-1	1	-1	-1	-1	-1	1	-1	-1	-1	-1	-1	-1	-1	-1	-1	-1	-1	-1	-1	-1	-1	-1	-1	-1	-1	-1	-1	-1	-1	-1	-1	-1	-1	-1	-1	-1	-1	-1	-1	-1	-1	-1	-1	-1	-1	-1
JHI-Hv50k-2016-491464	7H	546502627	C	C	A	A	A	AC	A	C	A	C	A	C	C	C	C	A	C	C	C	C	C	C	C	C	C	C	C	C	C	C	C	C	C	C	C	C	C	C	C	C	C	C	C	C	C	C	C	C	C	C	C	C	C	C	C	C		-1	1	1	0	1	-1	1	-1	1	-1	-1	-1	-1	1	-1	-1	-1	-1	-1	-1	-1	-1	-1	-1	-1	-1	-1	-1	-1	-1	-1	-1	-1	-1	-1	-1	-1	-1	-1	-1	-1	-1	-1	-1	-1	-1	-1	-1	-1	-1	-1	-1	-1	-1
JHI-Hv50k-2016-491465	7H	546557564	C	C	A	A	A	AC	A	C	A	C	A	C	C	C	C	A	C	C	C	C	C	C	C	C	C	C	C	C	C	C	C	C	C	C	C	C	C	C	C	C	C	C	C	C	C	C	C	C	C	C	C	C	C	C	C	C		-1	1	1	0	1	-1	1	-1	1	-1	-1	-1	-1	1	-1	-1	-1	-1	-1	-1	-1	-1	-1	-1	-1	-1	-1	-1	-1	-1	-1	-1	-1	-1	-1	-1	-1	-1	-1	-1	-1	-1	-1	-1	-1	-1	-1	-1	-1	-1	-1	-1	-1	-1
JHI-Hv50k-2016-491470	7H	546632220	G	G	A	A	A	AG	A	G	A	G	A	G	G	G	G	A	G	G	G	G	G	G	G	AG	G	G	G	G	G	G	G	G	G	G	G	G	G	G	G	AG	AG	G	G	G	G	G	G	G	G	G	G	G	G	G	G	G		-1	1	1	0	1	-1	1	-1	1	-1	-1	-1	-1	1	-1	-1	-1	-1	-1	-1	-1	0	-1	-1	-1	-1	-1	-1	-1	-1	-1	-1	-1	-1	-1	-1	-1	0	0	-1	-1	-1	-1	-1	-1	-1	-1	-1	-1	-1	-1	-1	-1	-1
JHI-Hv50k-2016-491472	7H	546632335	G	G	T	T	T	GT	T	G	T	G	T	G	G	G	G	T	G	G	G	G	G	G	G	G	G	G	G	G	G	G	G	G	G	G	G	G	G	G	G	G	G	G	G	G	G	G	G	G	G	G	G	G	G	G	G	G		-1	1	1	0	1	-1	1	-1	1	-1	-1	-1	-1	1	-1	-1	-1	-1	-1	-1	-1	-1	-1	-1	-1	-1	-1	-1	-1	-1	-1	-1	-1	-1	-1	-1	-1	-1	-1	-1	-1	-1	-1	-1	-1	-1	-1	-1	-1	-1	-1	-1	-1	-1
JHI-Hv50k-2016-491475	7H	546913302	C	C	T	T	T	CT	T	C	T	C	T	C	C	C	C	T	C	C	C	C	C	C	C	C	C	C	C	C	C	C	C	C	C	C	C	C	C	C	C	T	C	C	C	C	C	C	C	C	C	C	C	C	C	C	C	C		-1	1	1	0	1	-1	1	-1	1	-1	-1	-1	-1	1	-1	-1	-1	-1	-1	-1	-1	-1	-1	-1	-1	-1	-1	-1	-1	-1	-1	-1	-1	-1	-1	-1	-1	1	-1	-1	-1	-1	-1	-1	-1	-1	-1	-1	-1	-1	-1	-1	-1	-1
JHI-Hv50k-2016-491480	7H	547207529	G	G	A	A	A	AG	A	G	A	G	A	G	G	G	G	A	G	G	G	G	G	G	G	G	G	G	G	G	G	G	G	G	G	G	G	G	G	G	G	AG	G	G	G	G	G	G	G	G	G	G	G	G	G	G	G	G		-1	1	1	0	1	-1	1	-1	1	-1	-1	-1	-1	1	-1	-1	-1	-1	-1	-1	-1	-1	-1	-1	-1	-1	-1	-1	-1	-1	-1	-1	-1	-1	-1	-1	-1	0	-1	-1	-1	-1	-1	-1	-1	-1	-1	-1	-1	-1	-1	-1	-1	-1
JHI-Hv50k-2016-491481	7H	547208572	T	T	C	C	C	CT	C	T	C	T	C	T	T	T	T	C	T	T	T	T	T	T	T	T	T	T	T	T	T	T	T	T	T	T	T	T	T	T	T	T	T	T	T	T	T	T	T	T	T	T	T	T	T	T	T	T		-1	1	1	0	1	-1	1	-1	1	-1	-1	-1	-1	1	-1	-1	-1	-1	-1	-1	-1	-1	-1	-1	-1	-1	-1	-1	-1	-1	-1	-1	-1	-1	-1	-1	-1	-1	-1	-1	-1	-1	-1	-1	-1	-1	-1	-1	-1	-1	-1	-1	-1	-1
JHI-Hv50k-2016-491484	7H	550857351	C	C	T	T	T	CT	T	C	T	C	T	C	C	C	C	T	C	C	C	C	C	C	C	C	C	C	C	C	C	C	C	C	C	C	C	C	C	C	C	C	C	C	C	C	C	C	C	C	C	C	C	C	C	C	C	C		-1	1	1	0	1	-1	1	-1	1	-1	-1	-1	-1	1	-1	-1	-1	-1	-1	-1	-1	-1	-1	-1	-1	-1	-1	-1	-1	-1	-1	-1	-1	-1	-1	-1	-1	-1	-1	-1	-1	-1	-1	-1	-1	-1	-1	-1	-1	-1	-1	-1	-1	-1
JHI-Hv50k-2016-491493	7H	553368460	T	T	C	C	C	CT	C	T	C	T	C	T	T	T	T	C	T	T	T	T	T	T	T	T	T	T	T	T	T	T	T	T	T	T	T	T	T	T	T	T	T	T	T	T	T	T	T	T	T	T	T	T	T	T	T	T		-1	1	1	0	1	-1	1	-1	1	-1	-1	-1	-1	1	-1	-1	-1	-1	-1	-1	-1	-1	-1	-1	-1	-1	-1	-1	-1	-1	-1	-1	-1	-1	-1	-1	-1	-1	-1	-1	-1	-1	-1	-1	-1	-1	-1	-1	-1	-1	-1	-1	-1	-1
SCRI_RS_225636	7H	553368460	T	T	C	C	C	CT	C	T	C	T	C	T	T	T	T	C	T	T	T	T	T	T	T	T	T	T	T	T	T	T	T	T	T	T	T	T	T	T	T	T	T	T	T	T	T	T	T	T	T	T	T	T	T	T	T	T		-1	1	1	0	1	-1	1	-1	1	-1	-1	-1	-1	1	-1	-1	-1	-1	-1	-1	-1	-1	-1	-1	-1	-1	-1	-1	-1	-1	-1	-1	-1	-1	-1	-1	-1	-1	-1	-1	-1	-1	-1	-1	-1	-1	-1	-1	-1	-1	-1	-1	-1	-1
SCRI_RS_168604	7H	553981971	G	G	A	A	G	G	G	G	G	G	G	G	G	G	G	G	G	G	G	G	G	G	G	G	G	G	G	G	G	G	G	G	G	G	G	G	G	G	G	A	G	G	G	G	G	G	G	G	G	G	G	G	G	G	G	G		-1	1	-1	-1	-1	-1	-1	-1	-1	-1	-1	-1	-1	-1	-1	-1	-1	-1	-1	-1	-1	-1	-1	-1	-1	-1	-1	-1	-1	-1	-1	-1	-1	-1	-1	-1	-1	1	-1	-1	-1	-1	-1	-1	-1	-1	-1	-1	-1	-1	-1	-1	-1	-1
JHI-Hv50k-2016-491514	7H	560183221	A	A	T	T	T	AT	T	A	T	A	T	A	A	A	A	T	A	AT	T	AT	T	T	AT	A	A	A	A	A	A	A	T	AT	T	A	A	A	A	A	A	A	A	A	A	A	A	A	A	A	A	AT	A	A	A	A	A	A		-1	1	1	0	1	-1	1	-1	1	-1	-1	-1	-1	1	-1	0	1	0	1	1	0	-1	-1	-1	-1	-1	-1	-1	1	0	1	-1	-1	-1	-1	-1	-1	-1	-1	-1	-1	-1	-1	-1	-1	-1	-1	0	-1	-1	-1	-1	-1	-1
SCRI_RS_104566	7H	560187124	G	G	A	A	A	AG	A	G	A	G	A	G	G	G	G	A	G	AG	A	AG	A	A	AG	G	G	G	G	G	G	G	A	AG	A	G	G	G	G	G	G	AG	G	G	G	G	G	G	G	G	G	AG	G	G	G	G	G	G		-1	1	1	0	1	-1	1	-1	1	-1	-1	-1	-1	1	-1	0	1	0	1	1	0	-1	-1	-1	-1	-1	-1	-1	1	0	1	-1	-1	-1	-1	-1	-1	0	-1	-1	-1	-1	-1	-1	-1	-1	-1	0	-1	-1	-1	-1	-1	-1
JHI-Hv50k-2016-491516	7H	560941471	G	G	A	A	A	AG	A	G	A	G	A	G	G	G	G	A	G	AG	A	AG	A	A	AG	G	G	G	G	G	G	G	A	AG	A	G	G	G	G	G	G	G	G	G	G	G	G	G	G	G	G	AG	G	G	G	G	G	G		-1	1	1	0	1	-1	1	-1	1	-1	-1	-1	-1	1	-1	0	1	0	1	1	0	-1	-1	-1	-1	-1	-1	-1	1	0	1	-1	-1	-1	-1	-1	-1	-1	-1	-1	-1	-1	-1	-1	-1	-1	-1	0	-1	-1	-1	-1	-1	-1
JHI-Hv50k-2016-491520	7H	561974246	C	C	T	T	T	CT	T	C	T	C	T	C	C	C	C	T	C	CT	T	CT	T	T	CT	C	C	C	C	C	C	C	T	CT	T	C	C	C	C	C	C	C	C	C	C	C	C	C	C	C	C	CT	C	C	C	C	C	C		-1	1	1	0	1	-1	1	-1	1	-1	-1	-1	-1	1	-1	0	1	0	1	1	0	-1	-1	-1	-1	-1	-1	-1	1	0	1	-1	-1	-1	-1	-1	-1	-1	-1	-1	-1	-1	-1	-1	-1	-1	-1	0	-1	-1	-1	-1	-1	-1
SCRI_RS_127791	7H	568288841	G	G	T	T	T	GT	T	G	GT	G	T	G	G	G	G	GT	G	GT	GT	GT	T	T	GT	G	G	G	G	G	G	G	T	GT	T	G	G	G	G	G	G	G	G	G	G	G	G	G	G	G	GT	GT	G	G	G	G	G	G		-1	1	1	0	1	-1	0	-1	1	-1	-1	-1	-1	0	-1	0	0	0	1	1	0	-1	-1	-1	-1	-1	-1	-1	1	0	1	-1	-1	-1	-1	-1	-1	-1	-1	-1	-1	-1	-1	-1	-1	-1	0	0	-1	-1	-1	-1	-1	-1
JHI-Hv50k-2016-491539	7H	569006824	C	C	G	G	G	CG	G	C	CG	C	G	C	C	C	C	CG	C	CG	CG	CG	G	G	CG	C	C	C	C	C	C	C	G	CG	G	C	C	C	C	C	C	C	C	C	C	C	C	C	C	C	CG	CG	C	C	C	C	C	C		-1	1	1	0	1	-1	0	-1	1	-1	-1	-1	-1	0	-1	0	0	0	1	1	0	-1	-1	-1	-1	-1	-1	-1	1	0	1	-1	-1	-1	-1	-1	-1	-1	-1	-1	-1	-1	-1	-1	-1	-1	0	0	-1	-1	-1	-1	-1	-1
JHI-Hv50k-2016-491540	7H	569250084	A	A	G	G	G	AG	G	A	AG	A	G	A	A	A	A	AG	A	AG	AG	AG	G	G	AG	A	A	A	A	A	A	A	G	AG	G	A	A	A	A	A	A	A	A	A	A	A	A	A	A	A	AG	AG	A	A	A	A	A	A		-1	1	1	0	1	-1	0	-1	1	-1	-1	-1	-1	0	-1	0	0	0	1	1	0	-1	-1	-1	-1	-1	-1	-1	1	0	1	-1	-1	-1	-1	-1	-1	-1	-1	-1	-1	-1	-1	-1	-1	-1	0	0	-1	-1	-1	-1	-1	-1
JHI-Hv50k-2016-491541	7H	569495328	G	G	A	A	A	AG	A	G	AG	G	A	G	G	G	G	AG	G	AG	AG	AG	A	A	AG	G	G	G	G	G	G	G	A	AG	A	G	G	G	G	G	G	AG	G	G	G	G	G	G	G	G	AG	AG	G	G	G	G	G	G		-1	1	1	0	1	-1	0	-1	1	-1	-1	-1	-1	0	-1	0	0	0	1	1	0	-1	-1	-1	-1	-1	-1	-1	1	0	1	-1	-1	-1	-1	-1	-1	0	-1	-1	-1	-1	-1	-1	-1	-1	0	0	-1	-1	-1	-1	-1	-1
JHI-Hv50k-2016-491542	7H	569504864	A	A	T	T	T	AT	T	A	AT	A	T	A	A	A	A	AT	A	AT	AT	AT	T	T	AT	A	A	A	A	A	A	A	T	AT	T	A	A	A	A	A	A	A	A	A	A	A	A	A	A	A	AT	AT	A	A	A	A	A	A		-1	1	1	0	1	-1	0	-1	1	-1	-1	-1	-1	0	-1	0	0	0	1	1	0	-1	-1	-1	-1	-1	-1	-1	1	0	1	-1	-1	-1	-1	-1	-1	-1	-1	-1	-1	-1	-1	-1	-1	-1	0	0	-1	-1	-1	-1	-1	-1
SCRI_RS_189861	7H	572629702	A	A	G	G	A	A	A	A	A	A	A	A	A	A	A	A	A	A	A	A	A	A	A	A	A	A	A	A	A	A	A	A	A	A	A	A	A	A	A	A	A	A	A	A	A	A	A	A	A	A	A	A	A	A	A	A		-1	1	-1	-1	-1	-1	-1	-1	-1	-1	-1	-1	-1	-1	-1	-1	-1	-1	-1	-1	-1	-1	-1	-1	-1	-1	-1	-1	-1	-1	-1	-1	-1	-1	-1	-1	-1	-1	-1	-1	-1	-1	-1	-1	-1	-1	-1	-1	-1	-1	-1	-1	-1	-1
JHI-Hv50k-2016-491720	7H	572947346	G	G	A	A	G	G	G	G	G	G	G	G	G	G	G	G	G	G	G	G	G	G	G	G	G	G	G	G	G	G	G	G	G	G	G	G	G	G	G	G	G	G	G	G	G	G	G	G	G	G	G	G	G	G	G	G		-1	1	-1	-1	-1	-1	-1	-1	-1	-1	-1	-1	-1	-1	-1	-1	-1	-1	-1	-1	-1	-1	-1	-1	-1	-1	-1	-1	-1	-1	-1	-1	-1	-1	-1	-1	-1	-1	-1	-1	-1	-1	-1	-1	-1	-1	-1	-1	-1	-1	-1	-1	-1	-1
JHI-Hv50k-2016-491721	7H	572947645	A	A	G	G	A	A	A	A	A	A	A	A	A	A	A	A	A	A	A	A	A	A	A	A	A	A	A	A	A	A	A	A	A	A	A	A	A	A	A	A	A	A	A	A	A	A	A	A	A	A	A	A	A	A	A	A		-1	1	-1	-1	-1	-1	-1	-1	-1	-1	-1	-1	-1	-1	-1	-1	-1	-1	-1	-1	-1	-1	-1	-1	-1	-1	-1	-1	-1	-1	-1	-1	-1	-1	-1	-1	-1	-1	-1	-1	-1	-1	-1	-1	-1	-1	-1	-1	-1	-1	-1	-1	-1	-1
JHI-Hv50k-2016-491722	7H	573239658	T	T	A	A	T	T	T	T	T	T	T	T	T	T	T	T	A	T	T	T	T	T	T	A	A	A	A	A	A	A	A	A	A	T	T	T	T	T	T	A	A	A	A	A	A	A	A	A	A	A	A	A	T	T	T	T		-1	1	-1	-1	-1	-1	-1	-1	-1	-1	-1	-1	-1	-1	1	-1	-1	-1	-1	-1	-1	1	1	1	1	1	1	1	1	1	1	-1	-1	-1	-1	-1	-1	1	1	1	1	1	1	1	1	1	1	1	1	1	-1	-1	-1	-1
11_11343	7H	573239658	A	A	T	T	A	A	A	A	A	A	A	A	A	A	A	A	T	A	A	A	A	A	A	T	T	T	T	T	T	T	T	T	T	A	A	A	A	A	A	AT	T	T	T	T	T	T	T	T	T	T	T	T	A	A	A	A		-1	1	-1	-1	-1	-1	-1	-1	-1	-1	-1	-1	-1	-1	1	-1	-1	-1	-1	-1	-1	1	1	1	1	1	1	1	1	1	1	-1	-1	-1	-1	-1	-1	0	1	1	1	1	1	1	1	1	1	1	1	1	-1	-1	-1	-1
JHI-Hv50k-2016-491733	7H	573568916	G	G	A	A	G	G	G	G	G	G	G	G	G	G	G	G	G	G	G	G	G	G	G	G	G	G	G	G	G	G	G	G	G	G	G	G	G	G	G	AG	G	G	G	G	G	G	G	G	G	G	G	G	G	G	G	G		-1	1	-1	-1	-1	-1	-1	-1	-1	-1	-1	-1	-1	-1	-1	-1	-1	-1	-1	-1	-1	-1	-1	-1	-1	-1	-1	-1	-1	-1	-1	-1	-1	-1	-1	-1	-1	0	-1	-1	-1	-1	-1	-1	-1	-1	-1	-1	-1	-1	-1	-1	-1	-1
JHI-Hv50k-2016-491734	7H	573569122	C	C	A	A	C	C	C	C	C	C	C	C	C	C	C	C	C	C	C	C	C	C	C	C	C	C	C	C	C	C	C	C	C	C	C	C	C	C	C	C	C	C	C	C	C	C	C	C	C	C	C	C	C	C	C	C		-1	1	-1	-1	-1	-1	-1	-1	-1	-1	-1	-1	-1	-1	-1	-1	-1	-1	-1	-1	-1	-1	-1	-1	-1	-1	-1	-1	-1	-1	-1	-1	-1	-1	-1	-1	-1	-1	-1	-1	-1	-1	-1	-1	-1	-1	-1	-1	-1	-1	-1	-1	-1	-1
JHI-Hv50k-2016-491735	7H	573570818	A	A	G	G	A	A	A	A	A	A	A	A	A	A	A	A	A	A	A	A	A	A	A	A	A	A	A	A	A	A	A	A	A	A	A	A	A	A	A	A	A	A	A	A	A	A	A	A	A	A	A	A	A	A	A	A		-1	1	-1	-1	-1	-1	-1	-1	-1	-1	-1	-1	-1	-1	-1	-1	-1	-1	-1	-1	-1	-1	-1	-1	-1	-1	-1	-1	-1	-1	-1	-1	-1	-1	-1	-1	-1	-1	-1	-1	-1	-1	-1	-1	-1	-1	-1	-1	-1	-1	-1	-1	-1	-1
JHI-Hv50k-2016-491736	7H	573571223	G	G	A	A	G	G	G	G	G	G	G	G	G	G	G	G	G	G	G	G	G	G	G	G	G	G	G	G	G	G	G	G	G	G	G	G	G	G	G	AG	G	G	G	G	G	G	G	G	G	G	G	G	G	G	G	G		-1	1	-1	-1	-1	-1	-1	-1	-1	-1	-1	-1	-1	-1	-1	-1	-1	-1	-1	-1	-1	-1	-1	-1	-1	-1	-1	-1	-1	-1	-1	-1	-1	-1	-1	-1	-1	0	-1	-1	-1	-1	-1	-1	-1	-1	-1	-1	-1	-1	-1	-1	-1	-1
SCRI_RS_200021	7H	573625262	C	C	T	T	C	C	C	C	C	C	C	C	C	C	C	C	C	C	C	C	C	C	C	C	C	C	C	C	C	C	C	C	C	C	C	C	C	C	C	C	C	C	C	C	C	C	C	C	C	C	C	C	C	C	C	C		-1	1	-1	-1	-1	-1	-1	-1	-1	-1	-1	-1	-1	-1	-1	-1	-1	-1	-1	-1	-1	-1	-1	-1	-1	-1	-1	-1	-1	-1	-1	-1	-1	-1	-1	-1	-1	-1	-1	-1	-1	-1	-1	-1	-1	-1	-1	-1	-1	-1	-1	-1	-1	-1
JHI-Hv50k-2016-491738	7H	573626645	G	G	C	C	G	G	G	G	G	G	G	G	G	G	G	G	G	G	G	G	G	G	G	G	G	G	G	G	G	G	G	G	G	G	G	G	G	G	G	G	G	G	G	G	G	G	G	G	G	G	G	G	G	G	G	G		-1	1	-1	-1	-1	-1	-1	-1	-1	-1	-1	-1	-1	-1	-1	-1	-1	-1	-1	-1	-1	-1	-1	-1	-1	-1	-1	-1	-1	-1	-1	-1	-1	-1	-1	-1	-1	-1	-1	-1	-1	-1	-1	-1	-1	-1	-1	-1	-1	-1	-1	-1	-1	-1
SCRI_RS_200020	7H	573627082	G	G	A	A	G	G	G	G	G	G	G	G	G	G	G	G	G	G	G	G	G	G	G	G	G	G	G	G	G	G	G	G	G	G	G	G	G	G	G	G	G	G	G	G	G	G	G	G	G	G	G	G	G	G	G	G		-1	1	-1	-1	-1	-1	-1	-1	-1	-1	-1	-1	-1	-1	-1	-1	-1	-1	-1	-1	-1	-1	-1	-1	-1	-1	-1	-1	-1	-1	-1	-1	-1	-1	-1	-1	-1	-1	-1	-1	-1	-1	-1	-1	-1	-1	-1	-1	-1	-1	-1	-1	-1	-1
JHI-Hv50k-2016-491740	7H	573627353	G	G	T	T	G	G	G	G	G	G	G	G	G	G	G	G	G	G	G	G	G	G	G	G	G	G	G	G	G	G	G	G	G	G	G	G	G	G	G	GT	G	G	G	G	G	G	G	G	G	G	G	G	G	G	G	G		-1	1	-1	-1	-1	-1	-1	-1	-1	-1	-1	-1	-1	-1	-1	-1	-1	-1	-1	-1	-1	-1	-1	-1	-1	-1	-1	-1	-1	-1	-1	-1	-1	-1	-1	-1	-1	0	-1	-1	-1	-1	-1	-1	-1	-1	-1	-1	-1	-1	-1	-1	-1	-1
JHI-Hv50k-2016-491759	7H	574100921	T	T	C	C	T	T	T	T	T	T	T	T	T	T	T	T	T	T	T	T	T	T	T	T	T	T	T	T	T	T	T	T	T	T	T	T	T	T	T	T	T	T	T	T	T	T	T	T	T	T	T	T	T	T	T	T		-1	1	-1	-1	-1	-1	-1	-1	-1	-1	-1	-1	-1	-1	-1	-1	-1	-1	-1	-1	-1	-1	-1	-1	-1	-1	-1	-1	-1	-1	-1	-1	-1	-1	-1	-1	-1	-1	-1	-1	-1	-1	-1	-1	-1	-1	-1	-1	-1	-1	-1	-1	-1	-1
JHI-Hv50k-2016-491760	7H	574102474	G	G	A	A	G	G	G	G	G	G	G	G	G	G	G	G	G	G	G	G	G	G	G	G	G	G	G	G	G	G	G	G	G	G	G	G	G	G	G	AG	G	G	G	G	G	G	G	G	G	G	G	G	G	G	G	G		-1	1	-1	-1	-1	-1	-1	-1	-1	-1	-1	-1	-1	-1	-1	-1	-1	-1	-1	-1	-1	-1	-1	-1	-1	-1	-1	-1	-1	-1	-1	-1	-1	-1	-1	-1	-1	0	-1	-1	-1	-1	-1	-1	-1	-1	-1	-1	-1	-1	-1	-1	-1	-1
JHI-Hv50k-2016-491768	7H	574295930	C	C	T	T	C	C	C	C	C	C	C	C	C	C	C	C	C	C	C	C	C	C	C	C	C	C	C	C	C	C	C	C	C	C	C	C	C	C	C	C	C	C	C	C	C	C	C	C	C	C	C	C	C	C	C	C		-1	1	-1	-1	-1	-1	-1	-1	-1	-1	-1	-1	-1	-1	-1	-1	-1	-1	-1	-1	-1	-1	-1	-1	-1	-1	-1	-1	-1	-1	-1	-1	-1	-1	-1	-1	-1	-1	-1	-1	-1	-1	-1	-1	-1	-1	-1	-1	-1	-1	-1	-1	-1	-1
11_21448	7H	576344998	G	G	A	A	G	G	G	G	G	G	G	G	G	G	G	G	G	G	G	G	G	G	G	G	G	G	G	G	G	G	G	G	G	G	G	G	G	G	G	G	G	G	G	G	G	G	G	G	G	G	G	G	G	G	G	G		-1	1	-1	-1	-1	-1	-1	-1	-1	-1	-1	-1	-1	-1	-1	-1	-1	-1	-1	-1	-1	-1	-1	-1	-1	-1	-1	-1	-1	-1	-1	-1	-1	-1	-1	-1	-1	-1	-1	-1	-1	-1	-1	-1	-1	-1	-1	-1	-1	-1	-1	-1	-1	-1
SCRI_RS_148722	7H	576345779	T	T	C	C	T	T	T	T	T	T	T	T	T	T	T	T	T	T	T	T	T	T	T	T	T	T	T	T	T	T	T	T	T	T	T	T	T	T	T	T	T	T	T	T	T	T	T	T	T	T	T	T	T	T	T	T		-1	1	-1	-1	-1	-1	-1	-1	-1	-1	-1	-1	-1	-1	-1	-1	-1	-1	-1	-1	-1	-1	-1	-1	-1	-1	-1	-1	-1	-1	-1	-1	-1	-1	-1	-1	-1	-1	-1	-1	-1	-1	-1	-1	-1	-1	-1	-1	-1	-1	-1	-1	-1	-1
JHI-Hv50k-2016-491943	7H	576347542	A	A	G	G	A	A	A	A	A	A	A	A	A	A	A	A	A	A	A	A	A	A	A	A	A	A	A	A	A	A	A	A	A	A	A	A	A	A	A	A	A	A	A	A	A	A	A	A	A	A	A	A	A	A	A	A		-1	1	-1	-1	-1	-1	-1	-1	-1	-1	-1	-1	-1	-1	-1	-1	-1	-1	-1	-1	-1	-1	-1	-1	-1	-1	-1	-1	-1	-1	-1	-1	-1	-1	-1	-1	-1	-1	-1	-1	-1	-1	-1	-1	-1	-1	-1	-1	-1	-1	-1	-1	-1	-1
JHI-Hv50k-2016-492041	7H	577607693	G	G	C	C	G	G	G	G	G	G	G	G	G	G	G	G	G	G	G	G	G	G	G	G	G	G	G	G	G	G	G	G	G	G	G	G	G	G	G	G	G	G	G	G	G	G	G	G	G	G	G	G	G	G	G	G		-1	1	-1	-1	-1	-1	-1	-1	-1	-1	-1	-1	-1	-1	-1	-1	-1	-1	-1	-1	-1	-1	-1	-1	-1	-1	-1	-1	-1	-1	-1	-1	-1	-1	-1	-1	-1	-1	-1	-1	-1	-1	-1	-1	-1	-1	-1	-1	-1	-1	-1	-1	-1	-1
JHI-Hv50k-2016-492042	7H	577607695	G	G	T	T	G	G	G	G	G	G	G	G	G	G	G	G	G	G	G	G	G	G	G	G	G	G	G	G	G	G	G	G	G	G	G	G	G	G	G	T	G	G	G	G	G	G	G	G	G	G	G	G	G	G	G	G		-1	1	-1	-1	-1	-1	-1	-1	-1	-1	-1	-1	-1	-1	-1	-1	-1	-1	-1	-1	-1	-1	-1	-1	-1	-1	-1	-1	-1	-1	-1	-1	-1	-1	-1	-1	-1	1	-1	-1	-1	-1	-1	-1	-1	-1	-1	-1	-1	-1	-1	-1	-1	-1
JHI-Hv50k-2016-492043	7H	577607747	G	G	A	A	G	G	G	G	G	G	G	G	G	G	G	G	G	G	G	G	G	G	G	G	G	G	G	G	G	G	G	G	G	G	G	G	G	G	G	AG	G	G	G	G	G	G	G	G	G	G	G	G	G	G	G	G		-1	1	-1	-1	-1	-1	-1	-1	-1	-1	-1	-1	-1	-1	-1	-1	-1	-1	-1	-1	-1	-1	-1	-1	-1	-1	-1	-1	-1	-1	-1	-1	-1	-1	-1	-1	-1	0	-1	-1	-1	-1	-1	-1	-1	-1	-1	-1	-1	-1	-1	-1	-1	-1
JHI-Hv50k-2016-492046	7H	577609130	C	C	A	A	C	C	C	C	C	C	C	C	C	C	C	C	C	C	C	C	C	C	C	C	C	C	C	C	C	C	C	C	C	C	C	C	C	C	C	A	C	C	C	C	C	C	C	C	C	C	C	C	C	C	C	C		-1	1	-1	-1	-1	-1	-1	-1	-1	-1	-1	-1	-1	-1	-1	-1	-1	-1	-1	-1	-1	-1	-1	-1	-1	-1	-1	-1	-1	-1	-1	-1	-1	-1	-1	-1	-1	1	-1	-1	-1	-1	-1	-1	-1	-1	-1	-1	-1	-1	-1	-1	-1	-1
JHI-Hv50k-2016-492050	7H	577609887	A	A	G	G	A	A	A	A	A	A	A	A	A	A	A	A	A	A	A	A	A	A	A	A	A	A	A	A	A	A	A	A	A	A	A	A	A	A	A	A	A	A	A	A	A	A	A	A	A	A	A	A	A	A	A	A		-1	1	-1	-1	-1	-1	-1	-1	-1	-1	-1	-1	-1	-1	-1	-1	-1	-1	-1	-1	-1	-1	-1	-1	-1	-1	-1	-1	-1	-1	-1	-1	-1	-1	-1	-1	-1	-1	-1	-1	-1	-1	-1	-1	-1	-1	-1	-1	-1	-1	-1	-1	-1	-1
JHI-Hv50k-2016-492054	7H	577610014	C	C	G	G	C	C	C	C	C	C	C	C	C	C	C	C	C	C	C	C	C	C	C	C	C	C	C	C	C	C	C	C	C	C	C	C	C	C	C	C	C	C	C	C	C	C	C	C	C	C	C	C	C	C	C	C		-1	1	-1	-1	-1	-1	-1	-1	-1	-1	-1	-1	-1	-1	-1	-1	-1	-1	-1	-1	-1	-1	-1	-1	-1	-1	-1	-1	-1	-1	-1	-1	-1	-1	-1	-1	-1	-1	-1	-1	-1	-1	-1	-1	-1	-1	-1	-1	-1	-1	-1	-1	-1	-1
JHI-Hv50k-2016-492057	7H	577610681	A	A	T	T	AT	AT	A	A	A	A	A	A	A	AT	AT	AT	AT	AT	A	AT	AT	A	AT	AT	AT	AT	AT	A	AT	AT	A	AT	AT	AT	A	AT	A	A	A	A	AT	AT	AT	AT	AT	AT	AT	AT	AT	AT	AT	AT	A	A	NA	A		-1	1	0	0	-1	-1	-1	-1	-1	-1	-1	0	0	0	0	0	-1	0	0	-1	0	0	0	0	0	-1	0	0	-1	0	0	0	-1	0	-1	-1	-1	-1	0	0	0	0	0	0	0	0	0	0	0	0	-1	-1		-1
JHI-Hv50k-2016-492060	7H	577611224	A	A	C	C	A	A	A	A	A	A	A	A	A	A	A	A	A	A	A	A	A	A	A	A	A	A	A	A	A	A	A	A	A	A	A	A	A	A	A	A	A	A	A	A	A	A	A	A	A	A	A	A	A	A	A	A		-1	1	-1	-1	-1	-1	-1	-1	-1	-1	-1	-1	-1	-1	-1	-1	-1	-1	-1	-1	-1	-1	-1	-1	-1	-1	-1	-1	-1	-1	-1	-1	-1	-1	-1	-1	-1	-1	-1	-1	-1	-1	-1	-1	-1	-1	-1	-1	-1	-1	-1	-1	-1	-1
JHI-Hv50k-2016-492061	7H	577611494	T	T	C	C	T	T	T	T	T	T	T	T	T	T	T	T	CT	T	T	T	T	T	T	CT	CT	CT	CT	CT	CT	CT	CT	CT	CT	T	T	T	T	T	T	T	CT	CT	CT	CT	CT	CT	T	CT	CT	CT	CT	CT	T	T	T	T		-1	1	-1	-1	-1	-1	-1	-1	-1	-1	-1	-1	-1	-1	0	-1	-1	-1	-1	-1	-1	0	0	0	0	0	0	0	0	0	0	-1	-1	-1	-1	-1	-1	-1	0	0	0	0	0	0	-1	0	0	0	0	0	-1	-1	-1	-1
JHI-Hv50k-2016-492063	7H	577611805	G	G	A	A	G	G	G	G	G	G	G	G	G	G	G	G	G	G	G	G	G	G	G	G	G	G	G	G	G	G	G	G	G	G	G	G	G	G	G	G	G	G	G	G	G	G	G	G	G	G	G	G	G	G	G	G		-1	1	-1	-1	-1	-1	-1	-1	-1	-1	-1	-1	-1	-1	-1	-1	-1	-1	-1	-1	-1	-1	-1	-1	-1	-1	-1	-1	-1	-1	-1	-1	-1	-1	-1	-1	-1	-1	-1	-1	-1	-1	-1	-1	-1	-1	-1	-1	-1	-1	-1	-1	-1	-1
JHI-Hv50k-2016-492089	7H	577783376	T	T	C	C	T	T	T	T	T	T	T	T	T	T	T	T	T	T	T	T	T	T	T	T	T	T	T	T	T	T	T	T	T	T	T	T	T	T	T	T	T	T	T	T	T	T	T	T	T	T	T	T	T	T	T	T		-1	1	-1	-1	-1	-1	-1	-1	-1	-1	-1	-1	-1	-1	-1	-1	-1	-1	-1	-1	-1	-1	-1	-1	-1	-1	-1	-1	-1	-1	-1	-1	-1	-1	-1	-1	-1	-1	-1	-1	-1	-1	-1	-1	-1	-1	-1	-1	-1	-1	-1	-1	-1	-1
JHI-Hv50k-2016-492102	7H	577788358	T	T	C	C	T	T	T	T	T	T	T	T	T	T	T	T	T	T	T	T	T	T	T	T	T	T	T	T	T	T	T	T	T	T	T	T	T	T	T	T	T	T	T	T	T	T	T	T	T	T	T	T	T	T	T	T		-1	1	-1	-1	-1	-1	-1	-1	-1	-1	-1	-1	-1	-1	-1	-1	-1	-1	-1	-1	-1	-1	-1	-1	-1	-1	-1	-1	-1	-1	-1	-1	-1	-1	-1	-1	-1	-1	-1	-1	-1	-1	-1	-1	-1	-1	-1	-1	-1	-1	-1	-1	-1	-1
JHI-Hv50k-2016-492103	7H	577788796	A	A	G	G	A	A	A	A	A	A	A	A	A	A	A	A	A	A	A	A	A	A	A	A	A	A	A	A	A	A	A	A	A	A	A	A	A	A	A	A	A	A	A	A	A	A	A	A	A	A	A	A	A	A	A	A		-1	1	-1	-1	-1	-1	-1	-1	-1	-1	-1	-1	-1	-1	-1	-1	-1	-1	-1	-1	-1	-1	-1	-1	-1	-1	-1	-1	-1	-1	-1	-1	-1	-1	-1	-1	-1	-1	-1	-1	-1	-1	-1	-1	-1	-1	-1	-1	-1	-1	-1	-1	-1	-1
SCRI_RS_146157	7H	577789727	A	A	G	G	A	A	A	A	A	A	A	A	A	A	A	A	A	A	A	A	A	A	A	A	A	A	A	A	A	A	A	A	A	A	A	A	A	A	A	A	A	A	A	A	A	A	A	A	A	A	A	A	A	A	A	A		-1	1	-1	-1	-1	-1	-1	-1	-1	-1	-1	-1	-1	-1	-1	-1	-1	-1	-1	-1	-1	-1	-1	-1	-1	-1	-1	-1	-1	-1	-1	-1	-1	-1	-1	-1	-1	-1	-1	-1	-1	-1	-1	-1	-1	-1	-1	-1	-1	-1	-1	-1	-1	-1
JHI-Hv50k-2016-492135	7H	577791932	G	G	C	C	G	G	G	G	G	G	G	G	G	G	G	G	G	G	G	G	G	G	G	G	G	G	G	G	G	G	G	G	G	G	G	G	G	G	G	CG	G	G	G	G	G	G	G	G	G	G	G	G	G	G	G	G		-1	1	-1	-1	-1	-1	-1	-1	-1	-1	-1	-1	-1	-1	-1	-1	-1	-1	-1	-1	-1	-1	-1	-1	-1	-1	-1	-1	-1	-1	-1	-1	-1	-1	-1	-1	-1	0	-1	-1	-1	-1	-1	-1	-1	-1	-1	-1	-1	-1	-1	-1	-1	-1
JHI-Hv50k-2016-492138	7H	577792366	T	T	C	C	T	T	T	T	T	T	T	T	T	T	T	T	T	T	T	T	T	T	T	T	T	T	T	T	T	T	T	T	T	T	T	T	T	T	T	T	T	T	T	T	T	T	T	T	T	T	T	T	T	T	T	T		-1	1	-1	-1	-1	-1	-1	-1	-1	-1	-1	-1	-1	-1	-1	-1	-1	-1	-1	-1	-1	-1	-1	-1	-1	-1	-1	-1	-1	-1	-1	-1	-1	-1	-1	-1	-1	-1	-1	-1	-1	-1	-1	-1	-1	-1	-1	-1	-1	-1	-1	-1	-1	-1
JHI-Hv50k-2016-492188	7H	578196915	C	C	G	G	C	C	C	C	C	C	C	C	C	C	C	C	C	C	C	C	C	C	C	C	C	C	C	C	C	C	C	C	C	C	C	C	C	C	C	C	C	C	C	C	C	C	C	C	C	C	C	C	C	C	C	C		-1	1	-1	-1	-1	-1	-1	-1	-1	-1	-1	-1	-1	-1	-1	-1	-1	-1	-1	-1	-1	-1	-1	-1	-1	-1	-1	-1	-1	-1	-1	-1	-1	-1	-1	-1	-1	-1	-1	-1	-1	-1	-1	-1	-1	-1	-1	-1	-1	-1	-1	-1	-1	-1
JHI-Hv50k-2016-492203	7H	578286969	T	T	C	C	T	T	T	T	T	T	T	T	T	T	T	T	T	T	T	T	T	T	T	T	T	T	T	T	T	T	T	T	T	T	T	T	T	T	T	T	T	T	T	T	T	T	T	T	T	T	T	T	T	T	T	T		-1	1	-1	-1	-1	-1	-1	-1	-1	-1	-1	-1	-1	-1	-1	-1	-1	-1	-1	-1	-1	-1	-1	-1	-1	-1	-1	-1	-1	-1	-1	-1	-1	-1	-1	-1	-1	-1	-1	-1	-1	-1	-1	-1	-1	-1	-1	-1	-1	-1	-1	-1	-1	-1
JHI-Hv50k-2016-492204	7H	578287057	T	T	G	G	T	T	T	T	T	T	T	T	T	T	T	T	T	T	T	T	T	T	T	T	T	T	T	T	T	T	T	T	T	T	T	T	T	T	T	T	T	T	T	T	T	T	T	T	T	T	T	T	T	T	T	T		-1	1	-1	-1	-1	-1	-1	-1	-1	-1	-1	-1	-1	-1	-1	-1	-1	-1	-1	-1	-1	-1	-1	-1	-1	-1	-1	-1	-1	-1	-1	-1	-1	-1	-1	-1	-1	-1	-1	-1	-1	-1	-1	-1	-1	-1	-1	-1	-1	-1	-1	-1	-1	-1
JHI-Hv50k-2016-492206	7H	578287115	G	G	A	A	G	G	G	G	G	G	G	G	G	G	G	G	G	G	G	G	G	G	G	G	G	G	G	G	G	G	G	G	G	G	G	G	G	G	G	G	G	G	G	G	G	G	G	G	G	G	G	G	G	G	G	G		-1	1	-1	-1	-1	-1	-1	-1	-1	-1	-1	-1	-1	-1	-1	-1	-1	-1	-1	-1	-1	-1	-1	-1	-1	-1	-1	-1	-1	-1	-1	-1	-1	-1	-1	-1	-1	-1	-1	-1	-1	-1	-1	-1	-1	-1	-1	-1	-1	-1	-1	-1	-1	-1
12_30806	7H	578291763	C	C	A	A	C	C	C	C	C	C	C	C	C	C	C	C	C	C	C	C	C	C	C	C	C	C	C	C	C	C	C	C	C	C	C	C	C	C	C	AC	C	C	C	C	C	C	C	C	C	C	C	C	C	C	C	C		-1	1	-1	-1	-1	-1	-1	-1	-1	-1	-1	-1	-1	-1	-1	-1	-1	-1	-1	-1	-1	-1	-1	-1	-1	-1	-1	-1	-1	-1	-1	-1	-1	-1	-1	-1	-1	0	-1	-1	-1	-1	-1	-1	-1	-1	-1	-1	-1	-1	-1	-1	-1	-1
JHI-Hv50k-2016-492222	7H	578293290	T	T	C	C	T	T	T	T	T	T	T	T	T	T	T	T	T	T	T	T	T	T	T	T	T	T	T	T	T	T	T	T	T	T	T	T	T	T	T	T	T	T	T	T	T	T	T	T	T	T	T	T	T	T	T	T		-1	1	-1	-1	-1	-1	-1	-1	-1	-1	-1	-1	-1	-1	-1	-1	-1	-1	-1	-1	-1	-1	-1	-1	-1	-1	-1	-1	-1	-1	-1	-1	-1	-1	-1	-1	-1	-1	-1	-1	-1	-1	-1	-1	-1	-1	-1	-1	-1	-1	-1	-1	-1	-1
JHI-Hv50k-2016-492223	7H	578293579	T	T	C	C	T	T	T	T	T	T	T	T	T	T	T	T	T	T	T	T	T	T	T	T	T	T	T	T	T	T	T	T	T	T	T	T	T	T	T	T	T	T	T	T	T	T	T	T	T	T	T	T	T	T	T	T		-1	1	-1	-1	-1	-1	-1	-1	-1	-1	-1	-1	-1	-1	-1	-1	-1	-1	-1	-1	-1	-1	-1	-1	-1	-1	-1	-1	-1	-1	-1	-1	-1	-1	-1	-1	-1	-1	-1	-1	-1	-1	-1	-1	-1	-1	-1	-1	-1	-1	-1	-1	-1	-1
SCRI_RS_112863	7H	578365328	A	A	G	G	A	A	A	A	A	A	A	A	A	A	A	A	A	A	A	A	A	A	A	A	A	A	A	A	A	A	A	A	A	A	A	A	A	A	A	A	A	A	A	A	A	A	A	A	A	A	A	A	A	A	A	A		-1	1	-1	-1	-1	-1	-1	-1	-1	-1	-1	-1	-1	-1	-1	-1	-1	-1	-1	-1	-1	-1	-1	-1	-1	-1	-1	-1	-1	-1	-1	-1	-1	-1	-1	-1	-1	-1	-1	-1	-1	-1	-1	-1	-1	-1	-1	-1	-1	-1	-1	-1	-1	-1
JHI-Hv50k-2016-492241	7H	578365518	T	T	C	C	T	T	T	T	T	T	T	T	T	T	T	T	T	T	T	T	T	T	T	T	T	T	T	T	T	T	T	T	T	T	T	T	T	T	T	T	T	T	T	T	T	T	T	T	T	T	T	T	T	T	T	T		-1	1	-1	-1	-1	-1	-1	-1	-1	-1	-1	-1	-1	-1	-1	-1	-1	-1	-1	-1	-1	-1	-1	-1	-1	-1	-1	-1	-1	-1	-1	-1	-1	-1	-1	-1	-1	-1	-1	-1	-1	-1	-1	-1	-1	-1	-1	-1	-1	-1	-1	-1	-1	-1
JHI-Hv50k-2016-492253	7H	578366693	T	T	C	C	T	T	T	T	T	T	T	T	T	T	T	T	T	T	T	T	T	T	T	T	T	T	T	T	T	T	T	T	T	T	T	T	T	T	T	T	T	T	T	T	T	T	T	T	T	T	T	T	T	T	T	T		-1	1	-1	-1	-1	-1	-1	-1	-1	-1	-1	-1	-1	-1	-1	-1	-1	-1	-1	-1	-1	-1	-1	-1	-1	-1	-1	-1	-1	-1	-1	-1	-1	-1	-1	-1	-1	-1	-1	-1	-1	-1	-1	-1	-1	-1	-1	-1	-1	-1	-1	-1	-1	-1
12_31395	7H	578368868	C	C	A	A	C	C	C	C	C	C	C	C	C	C	C	C	C	C	C	C	C	C	C	C	C	C	C	C	C	C	C	C	C	C	C	C	C	C	C	AC	C	C	C	C	C	C	C	C	C	C	C	C	C	C	C	C		-1	1	-1	-1	-1	-1	-1	-1	-1	-1	-1	-1	-1	-1	-1	-1	-1	-1	-1	-1	-1	-1	-1	-1	-1	-1	-1	-1	-1	-1	-1	-1	-1	-1	-1	-1	-1	0	-1	-1	-1	-1	-1	-1	-1	-1	-1	-1	-1	-1	-1	-1	-1	-1
JHI-Hv50k-2016-492267	7H	578369210	C	C	T	T	C	C	C	C	C	C	C	C	C	C	C	C	C	C	C	C	C	C	C	C	C	C	C	C	C	C	C	C	C	C	C	C	C	C	C	CT	C	C	C	C	C	C	C	C	C	C	C	C	C	C	C	C		-1	1	-1	-1	-1	-1	-1	-1	-1	-1	-1	-1	-1	-1	-1	-1	-1	-1	-1	-1	-1	-1	-1	-1	-1	-1	-1	-1	-1	-1	-1	-1	-1	-1	-1	-1	-1	0	-1	-1	-1	-1	-1	-1	-1	-1	-1	-1	-1	-1	-1	-1	-1	-1
JHI-Hv50k-2016-492318	7H	578964494	A	A	G	G	A	A	A	A	A	A	A	A	A	A	A	A	A	A	A	A	A	A	A	AG	A	AG	A	A	A	A	A	A	A	A	A	A	A	A	A	A	AG	A	A	A	A	A	A	A	A	A	A	A	A	A	A	A		-1	1	-1	-1	-1	-1	-1	-1	-1	-1	-1	-1	-1	-1	-1	-1	-1	-1	-1	-1	-1	0	-1	0	-1	-1	-1	-1	-1	-1	-1	-1	-1	-1	-1	-1	-1	-1	0	-1	-1	-1	-1	-1	-1	-1	-1	-1	-1	-1	-1	-1	-1	-1
JHI-Hv50k-2016-492363	7H	581639227	C	C	A	A	C	C	C	C	C	C	C	C	C	C	C	C	C	C	C	C	C	C	C	C	C	C	C	C	C	C	C	C	C	C	C	C	C	C	C	C	C	C	C	C	C	C	C	C	C	C	C	C	C	C	C	C		-1	1	-1	-1	-1	-1	-1	-1	-1	-1	-1	-1	-1	-1	-1	-1	-1	-1	-1	-1	-1	-1	-1	-1	-1	-1	-1	-1	-1	-1	-1	-1	-1	-1	-1	-1	-1	-1	-1	-1	-1	-1	-1	-1	-1	-1	-1	-1	-1	-1	-1	-1	-1	-1
JHI-Hv50k-2016-492409	7H	582607198	G	G	C	C	G	G	G	G	G	G	G	G	G	G	G	G	G	G	G	G	G	G	G	G	G	G	G	G	G	G	G	G	G	G	G	G	G	G	G	G	G	G	G	G	G	G	G	G	G	G	G	G	G	G	G	G		-1	1	-1	-1	-1	-1	-1	-1	-1	-1	-1	-1	-1	-1	-1	-1	-1	-1	-1	-1	-1	-1	-1	-1	-1	-1	-1	-1	-1	-1	-1	-1	-1	-1	-1	-1	-1	-1	-1	-1	-1	-1	-1	-1	-1	-1	-1	-1	-1	-1	-1	-1	-1	-1
JHI-Hv50k-2016-492545	7H	587055724	G	G	A	A	G	G	G	G	G	G	G	G	G	G	G	G	G	G	G	G	G	G	G	G	G	G	G	G	G	G	G	G	G	G	G	G	G	G	G	AG	G	G	G	G	G	G	G	G	G	G	G	G	G	G	G	G		-1	1	-1	-1	-1	-1	-1	-1	-1	-1	-1	-1	-1	-1	-1	-1	-1	-1	-1	-1	-1	-1	-1	-1	-1	-1	-1	-1	-1	-1	-1	-1	-1	-1	-1	-1	-1	0	-1	-1	-1	-1	-1	-1	-1	-1	-1	-1	-1	-1	-1	-1	-1	-1
SCRI_RS_168994	7H	590233720	G	G	C	C	G	G	G	G	G	G	G	G	G	G	G	G	G	G	G	G	G	G	G	G	G	G	G	G	G	G	G	G	G	G	G	G	G	G	G	CG	G	G	G	G	G	G	G	G	G	G	G	G	G	G	G	G		-1	1	-1	-1	-1	-1	-1	-1	-1	-1	-1	-1	-1	-1	-1	-1	-1	-1	-1	-1	-1	-1	-1	-1	-1	-1	-1	-1	-1	-1	-1	-1	-1	-1	-1	-1	-1	0	-1	-1	-1	-1	-1	-1	-1	-1	-1	-1	-1	-1	-1	-1	-1	-1
JHI-Hv50k-2016-493138	7H	591662718	G	G	A	A	G	G	G	G	G	G	G	G	G	G	G	G	G	G	G	G	G	G	G	G	G	G	G	G	G	G	G	G	G	G	G	G	G	G	G	G	G	G	G	G	G	G	G	G	G	G	G	G	G	G	G	G		-1	1	-1	-1	-1	-1	-1	-1	-1	-1	-1	-1	-1	-1	-1	-1	-1	-1	-1	-1	-1	-1	-1	-1	-1	-1	-1	-1	-1	-1	-1	-1	-1	-1	-1	-1	-1	-1	-1	-1	-1	-1	-1	-1	-1	-1	-1	-1	-1	-1	-1	-1	-1	-1
JHI-Hv50k-2016-493193	7H	591687153	T	T	C	C	T	T	T	T	T	T	T	T	T	T	T	T	T	T	T	T	T	T	T	T	T	T	T	T	T	T	T	T	T	T	T	T	T	T	T	T	T	T	T	T	T	T	T	T	T	T	T	T	T	T	T	T		-1	1	-1	-1	-1	-1	-1	-1	-1	-1	-1	-1	-1	-1	-1	-1	-1	-1	-1	-1	-1	-1	-1	-1	-1	-1	-1	-1	-1	-1	-1	-1	-1	-1	-1	-1	-1	-1	-1	-1	-1	-1	-1	-1	-1	-1	-1	-1	-1	-1	-1	-1	-1	-1
JHI-Hv50k-2016-493219	7H	591781703	T	T	C	C	T	T	T	T	T	T	T	T	T	T	T	T	T	T	T	T	T	T	T	T	T	T	T	T	T	T	T	T	T	T	T	T	T	T	T	T	T	T	T	T	T	T	T	T	T	T	T	T	T	T	T	T		-1	1	-1	-1	-1	-1	-1	-1	-1	-1	-1	-1	-1	-1	-1	-1	-1	-1	-1	-1	-1	-1	-1	-1	-1	-1	-1	-1	-1	-1	-1	-1	-1	-1	-1	-1	-1	-1	-1	-1	-1	-1	-1	-1	-1	-1	-1	-1	-1	-1	-1	-1	-1	-1
JHI-Hv50k-2016-493254	7H	592131402	G	G	A	A	G	G	G	G	G	G	G	G	G	G	G	G	G	G	G	G	G	G	G	G	G	G	G	G	G	G	G	G	G	G	G	G	G	G	G	AG	G	G	G	G	G	G	G	G	G	G	G	G	G	G	G	G		-1	1	-1	-1	-1	-1	-1	-1	-1	-1	-1	-1	-1	-1	-1	-1	-1	-1	-1	-1	-1	-1	-1	-1	-1	-1	-1	-1	-1	-1	-1	-1	-1	-1	-1	-1	-1	0	-1	-1	-1	-1	-1	-1	-1	-1	-1	-1	-1	-1	-1	-1	-1	-1
JHI-Hv50k-2016-493255	7H	592131750	C	C	T	T	C	C	C	C	C	C	C	C	C	C	C	C	C	C	C	C	C	C	C	C	C	C	C	C	C	C	C	C	C	C	C	C	C	C	C	C	C	C	C	C	C	C	C	C	C	C	C	C	C	C	C	C		-1	1	-1	-1	-1	-1	-1	-1	-1	-1	-1	-1	-1	-1	-1	-1	-1	-1	-1	-1	-1	-1	-1	-1	-1	-1	-1	-1	-1	-1	-1	-1	-1	-1	-1	-1	-1	-1	-1	-1	-1	-1	-1	-1	-1	-1	-1	-1	-1	-1	-1	-1	-1	-1
JHI-Hv50k-2016-493265	7H	592140333	A	A	T	T	A	A	A	A	A	A	A	A	A	A	A	A	A	A	A	A	A	A	A	A	A	A	A	A	A	A	A	A	A	A	A	A	A	A	A	A	A	A	A	A	A	A	A	A	A	A	A	A	A	A	A	A		-1	1	-1	-1	-1	-1	-1	-1	-1	-1	-1	-1	-1	-1	-1	-1	-1	-1	-1	-1	-1	-1	-1	-1	-1	-1	-1	-1	-1	-1	-1	-1	-1	-1	-1	-1	-1	-1	-1	-1	-1	-1	-1	-1	-1	-1	-1	-1	-1	-1	-1	-1	-1	-1
JHI-Hv50k-2016-493281	7H	592417868	G	G	A	A	G	G	G	G	G	G	G	G	G	G	G	G	G	G	G	G	G	G	G	G	G	G	G	G	G	G	G	G	G	G	G	G	G	G	G	G	G	G	G	G	G	G	G	G	G	G	G	G	G	G	G	G		-1	1	-1	-1	-1	-1	-1	-1	-1	-1	-1	-1	-1	-1	-1	-1	-1	-1	-1	-1	-1	-1	-1	-1	-1	-1	-1	-1	-1	-1	-1	-1	-1	-1	-1	-1	-1	-1	-1	-1	-1	-1	-1	-1	-1	-1	-1	-1	-1	-1	-1	-1	-1	-1
SCRI_RS_196885	7H	592422372	C	C	T	T	C	C	C	C	C	C	C	C	C	C	C	C	C	C	C	C	C	C	C	C	C	C	C	C	C	C	C	C	C	C	C	C	C	C	C	CT	C	C	C	C	C	C	C	C	C	C	C	C	C	C	C	C		-1	1	-1	-1	-1	-1	-1	-1	-1	-1	-1	-1	-1	-1	-1	-1	-1	-1	-1	-1	-1	-1	-1	-1	-1	-1	-1	-1	-1	-1	-1	-1	-1	-1	-1	-1	-1	0	-1	-1	-1	-1	-1	-1	-1	-1	-1	-1	-1	-1	-1	-1	-1	-1
JHI-Hv50k-2016-493297	7H	592422463	T	T	C	C	T	T	T	T	T	T	T	T	T	T	T	T	T	T	T	T	T	T	T	T	T	T	T	T	T	T	T	T	T	T	T	T	T	T	T	T	T	T	T	T	T	T	T	T	T	T	T	T	T	T	T	T		-1	1	-1	-1	-1	-1	-1	-1	-1	-1	-1	-1	-1	-1	-1	-1	-1	-1	-1	-1	-1	-1	-1	-1	-1	-1	-1	-1	-1	-1	-1	-1	-1	-1	-1	-1	-1	-1	-1	-1	-1	-1	-1	-1	-1	-1	-1	-1	-1	-1	-1	-1	-1	-1
JHI-Hv50k-2016-493323	7H	592533734	A	A	G	G	A	A	A	A	A	A	A	A	A	A	A	A	A	A	A	A	A	A	A	A	A	A	A	A	A	A	A	A	A	A	A	A	A	A	A	A	A	A	A	A	A	A	A	A	A	A	A	A	A	A	A	A		-1	1	-1	-1	-1	-1	-1	-1	-1	-1	-1	-1	-1	-1	-1	-1	-1	-1	-1	-1	-1	-1	-1	-1	-1	-1	-1	-1	-1	-1	-1	-1	-1	-1	-1	-1	-1	-1	-1	-1	-1	-1	-1	-1	-1	-1	-1	-1	-1	-1	-1	-1	-1	-1
JHI-Hv50k-2016-493417	7H	592633933	C	C	T	T	C	C	C	C	C	C	C	C	C	C	C	C	C	C	C	C	C	C	C	C	C	C	C	C	C	C	C	C	C	C	C	C	C	C	C	CT	C	C	C	C	C	C	C	C	C	C	C	C	C	C	C	C		-1	1	-1	-1	-1	-1	-1	-1	-1	-1	-1	-1	-1	-1	-1	-1	-1	-1	-1	-1	-1	-1	-1	-1	-1	-1	-1	-1	-1	-1	-1	-1	-1	-1	-1	-1	-1	0	-1	-1	-1	-1	-1	-1	-1	-1	-1	-1	-1	-1	-1	-1	-1	-1
JHI-Hv50k-2016-493450	7H	592667254	A	A	T	T	A	A	A	A	A	A	A	A	A	A	A	A	A	A	A	A	A	A	A	A	A	A	A	A	A	A	A	A	A	A	A	A	A	A	A	A	A	A	A	A	A	A	A	A	A	A	A	A	A	A	A	A		-1	1	-1	-1	-1	-1	-1	-1	-1	-1	-1	-1	-1	-1	-1	-1	-1	-1	-1	-1	-1	-1	-1	-1	-1	-1	-1	-1	-1	-1	-1	-1	-1	-1	-1	-1	-1	-1	-1	-1	-1	-1	-1	-1	-1	-1	-1	-1	-1	-1	-1	-1	-1	-1
JHI-Hv50k-2016-493523	7H	592739646	C	C	T	T	C	C	C	C	C	C	C	C	C	C	C	C	C	C	C	C	C	C	C	C	C	C	C	C	C	C	C	C	C	C	C	C	C	C	C	CT	C	C	C	C	C	C	C	C	C	C	C	C	C	C	C	C		-1	1	-1	-1	-1	-1	-1	-1	-1	-1	-1	-1	-1	-1	-1	-1	-1	-1	-1	-1	-1	-1	-1	-1	-1	-1	-1	-1	-1	-1	-1	-1	-1	-1	-1	-1	-1	0	-1	-1	-1	-1	-1	-1	-1	-1	-1	-1	-1	-1	-1	-1	-1	-1
JHI-Hv50k-2016-493554	7H	592904709	C	C	G	G	C	C	C	C	C	C	C	C	C	C	C	C	C	C	C	C	C	C	C	C	C	C	C	C	C	C	C	C	C	C	C	C	C	C	C	G	C	C	C	C	C	C	C	C	C	C	C	C	C	C	C	C		-1	1	-1	-1	-1	-1	-1	-1	-1	-1	-1	-1	-1	-1	-1	-1	-1	-1	-1	-1	-1	-1	-1	-1	-1	-1	-1	-1	-1	-1	-1	-1	-1	-1	-1	-1	-1	1	-1	-1	-1	-1	-1	-1	-1	-1	-1	-1	-1	-1	-1	-1	-1	-1
SCRI_RS_143884	7H	592904911	G	G	A	A	G	G	G	G	G	G	G	G	G	G	G	G	G	G	G	G	G	G	G	G	G	G	G	G	G	G	G	G	G	G	G	G	G	G	G	AG	G	G	G	G	G	G	G	G	G	G	G	G	G	G	G	G		-1	1	-1	-1	-1	-1	-1	-1	-1	-1	-1	-1	-1	-1	-1	-1	-1	-1	-1	-1	-1	-1	-1	-1	-1	-1	-1	-1	-1	-1	-1	-1	-1	-1	-1	-1	-1	0	-1	-1	-1	-1	-1	-1	-1	-1	-1	-1	-1	-1	-1	-1	-1	-1
JHI-Hv50k-2016-493603	7H	593206158	G	G	A	A	G	G	G	G	G	G	G	G	G	G	G	G	G	G	G	G	G	G	G	G	G	G	G	G	G	G	G	G	G	G	G	G	G	G	G	G	G	G	G	G	G	G	G	G	G	G	G	G	G	G	G	G		-1	1	-1	-1	-1	-1	-1	-1	-1	-1	-1	-1	-1	-1	-1	-1	-1	-1	-1	-1	-1	-1	-1	-1	-1	-1	-1	-1	-1	-1	-1	-1	-1	-1	-1	-1	-1	-1	-1	-1	-1	-1	-1	-1	-1	-1	-1	-1	-1	-1	-1	-1	-1	-1
SCRI_RS_195937	7H	593303540	T	T	G	G	T	T	T	T	T	T	T	T	T	T	T	T	T	T	T	T	T	T	T	T	T	T	T	T	T	T	T	T	T	T	T	T	T	T	T	GT	T	T	T	T	T	T	T	T	T	T	T	T	T	T	T	T		-1	1	-1	-1	-1	-1	-1	-1	-1	-1	-1	-1	-1	-1	-1	-1	-1	-1	-1	-1	-1	-1	-1	-1	-1	-1	-1	-1	-1	-1	-1	-1	-1	-1	-1	-1	-1	0	-1	-1	-1	-1	-1	-1	-1	-1	-1	-1	-1	-1	-1	-1	-1	-1
JHI-Hv50k-2016-493623	7H	593306947	C	C	A	A	C	C	C	C	C	C	C	C	C	C	C	C	C	C	C	C	C	C	C	C	C	C	C	C	C	C	C	C	C	C	C	C	C	C	C	AC	C	C	C	C	C	C	C	C	C	C	C	C	C	C	C	C		-1	1	-1	-1	-1	-1	-1	-1	-1	-1	-1	-1	-1	-1	-1	-1	-1	-1	-1	-1	-1	-1	-1	-1	-1	-1	-1	-1	-1	-1	-1	-1	-1	-1	-1	-1	-1	0	-1	-1	-1	-1	-1	-1	-1	-1	-1	-1	-1	-1	-1	-1	-1	-1
12_30630	7H	593307016	G	G	A	A	G	G	G	G	G	G	G	G	G	G	G	G	G	G	G	G	G	G	G	G	G	G	G	G	G	G	G	G	G	G	G	G	G	G	G	AG	G	G	G	G	G	G	G	G	G	G	G	G	G	G	G	G		-1	1	-1	-1	-1	-1	-1	-1	-1	-1	-1	-1	-1	-1	-1	-1	-1	-1	-1	-1	-1	-1	-1	-1	-1	-1	-1	-1	-1	-1	-1	-1	-1	-1	-1	-1	-1	0	-1	-1	-1	-1	-1	-1	-1	-1	-1	-1	-1	-1	-1	-1	-1	-1
JHI-Hv50k-2016-493630	7H	593307893	G	G	T	T	G	G	G	G	G	G	G	G	G	G	G	G	G	G	G	G	G	G	G	G	G	G	G	G	G	G	G	G	G	G	G	G	G	G	G	GT	G	G	G	G	G	G	G	G	G	G	G	G	G	G	G	G		-1	1	-1	-1	-1	-1	-1	-1	-1	-1	-1	-1	-1	-1	-1	-1	-1	-1	-1	-1	-1	-1	-1	-1	-1	-1	-1	-1	-1	-1	-1	-1	-1	-1	-1	-1	-1	0	-1	-1	-1	-1	-1	-1	-1	-1	-1	-1	-1	-1	-1	-1	-1	-1
JHI-Hv50k-2016-493632	7H	593307985	G	G	A	A	G	G	G	G	G	G	G	G	G	G	G	G	G	G	G	G	G	G	G	G	G	G	G	G	G	G	G	G	G	G	G	G	G	G	G	AG	G	G	G	G	G	G	G	G	G	G	G	G	G	G	G	G		-1	1	-1	-1	-1	-1	-1	-1	-1	-1	-1	-1	-1	-1	-1	-1	-1	-1	-1	-1	-1	-1	-1	-1	-1	-1	-1	-1	-1	-1	-1	-1	-1	-1	-1	-1	-1	0	-1	-1	-1	-1	-1	-1	-1	-1	-1	-1	-1	-1	-1	-1	-1	-1
JHI-Hv50k-2016-493637	7H	593446599	T	T	A	A	T	T	T	T	T	T	T	T	T	T	T	T	T	T	T	T	T	T	T	T	T	T	T	T	T	T	T	T	T	T	T	T	T	T	T	AT	T	T	T	T	T	T	T	T	T	T	T	T	T	T	T	T		-1	1	-1	-1	-1	-1	-1	-1	-1	-1	-1	-1	-1	-1	-1	-1	-1	-1	-1	-1	-1	-1	-1	-1	-1	-1	-1	-1	-1	-1	-1	-1	-1	-1	-1	-1	-1	0	-1	-1	-1	-1	-1	-1	-1	-1	-1	-1	-1	-1	-1	-1	-1	-1
JHI-Hv50k-2016-493643	7H	593449041	A	A	G	G	A	A	A	A	A	A	A	A	A	A	A	A	A	A	A	A	A	A	A	A	A	A	A	A	A	A	A	A	A	A	A	A	A	A	A	A	A	A	A	A	A	A	A	A	A	A	A	A	A	A	A	A		-1	1	-1	-1	-1	-1	-1	-1	-1	-1	-1	-1	-1	-1	-1	-1	-1	-1	-1	-1	-1	-1	-1	-1	-1	-1	-1	-1	-1	-1	-1	-1	-1	-1	-1	-1	-1	-1	-1	-1	-1	-1	-1	-1	-1	-1	-1	-1	-1	-1	-1	-1	-1	-1
JHI-Hv50k-2016-493652	7H	593451992	A	A	T	T	A	A	A	A	A	A	A	A	A	A	A	A	A	A	A	A	A	A	A	A	A	A	A	A	A	A	A	A	A	A	A	A	A	A	A	AT	A	A	A	A	A	A	A	A	A	A	A	A	A	A	A	A		-1	1	-1	-1	-1	-1	-1	-1	-1	-1	-1	-1	-1	-1	-1	-1	-1	-1	-1	-1	-1	-1	-1	-1	-1	-1	-1	-1	-1	-1	-1	-1	-1	-1	-1	-1	-1	0	-1	-1	-1	-1	-1	-1	-1	-1	-1	-1	-1	-1	-1	-1	-1	-1
SCRI_RS_153505	7H	593453029	A	A	G	G	A	A	A	A	A	A	A	A	A	A	A	A	A	A	A	A	A	A	A	A	A	A	A	A	A	A	A	A	A	A	A	A	A	A	A	A	A	A	A	A	A	A	A	A	A	A	A	A	A	A	A	A		-1	1	-1	-1	-1	-1	-1	-1	-1	-1	-1	-1	-1	-1	-1	-1	-1	-1	-1	-1	-1	-1	-1	-1	-1	-1	-1	-1	-1	-1	-1	-1	-1	-1	-1	-1	-1	-1	-1	-1	-1	-1	-1	-1	-1	-1	-1	-1	-1	-1	-1	-1	-1	-1
12_31440	7H	593707032	G	G	A	A	G	G	G	G	G	G	G	G	G	G	G	G	G	G	G	G	G	G	G	G	G	G	G	G	G	G	G	G	G	G	G	G	G	G	G	AG	G	G	G	G	G	G	G	G	G	G	G	G	G	G	G	G		-1	1	-1	-1	-1	-1	-1	-1	-1	-1	-1	-1	-1	-1	-1	-1	-1	-1	-1	-1	-1	-1	-1	-1	-1	-1	-1	-1	-1	-1	-1	-1	-1	-1	-1	-1	-1	0	-1	-1	-1	-1	-1	-1	-1	-1	-1	-1	-1	-1	-1	-1	-1	-1
JHI-Hv50k-2016-493672	7H	593707472	T	T	C	C	T	T	T	T	T	T	T	T	T	T	T	T	T	T	T	T	T	T	T	T	T	T	T	T	T	T	T	T	T	T	T	T	T	T	T	T	T	T	T	T	T	T	T	T	T	T	T	T	T	T	T	T		-1	1	-1	-1	-1	-1	-1	-1	-1	-1	-1	-1	-1	-1	-1	-1	-1	-1	-1	-1	-1	-1	-1	-1	-1	-1	-1	-1	-1	-1	-1	-1	-1	-1	-1	-1	-1	-1	-1	-1	-1	-1	-1	-1	-1	-1	-1	-1	-1	-1	-1	-1	-1	-1
SCRI_RS_181338	7H	593708580	C	C	A	A	C	C	C	C	C	C	C	C	C	C	C	C	C	C	C	C	C	C	C	C	C	C	C	C	C	C	C	C	C	C	C	C	C	C	C	AC	C	C	C	C	C	C	C	C	C	C	C	C	C	C	C	C		-1	1	-1	-1	-1	-1	-1	-1	-1	-1	-1	-1	-1	-1	-1	-1	-1	-1	-1	-1	-1	-1	-1	-1	-1	-1	-1	-1	-1	-1	-1	-1	-1	-1	-1	-1	-1	0	-1	-1	-1	-1	-1	-1	-1	-1	-1	-1	-1	-1	-1	-1	-1	-1
JHI-Hv50k-2016-493695	7H	593803217	A	A	G	G	A	A	A	A	A	A	A	A	A	A	A	A	A	A	A	A	A	A	A	A	A	A	A	A	A	A	A	A	A	A	A	A	A	A	A	A	A	A	A	A	A	A	A	A	A	A	A	A	A	A	A	A		-1	1	-1	-1	-1	-1	-1	-1	-1	-1	-1	-1	-1	-1	-1	-1	-1	-1	-1	-1	-1	-1	-1	-1	-1	-1	-1	-1	-1	-1	-1	-1	-1	-1	-1	-1	-1	-1	-1	-1	-1	-1	-1	-1	-1	-1	-1	-1	-1	-1	-1	-1	-1	-1
JHI-Hv50k-2016-493718	7H	593829168	C	C	A	A	C	C	C	C	C	C	C	C	C	C	C	C	C	C	C	C	C	C	C	C	C	C	C	C	C	C	C	C	C	C	C	C	C	C	C	C	C	C	C	C	C	C	C	C	C	C	C	C	C	C	C	C		-1	1	-1	-1	-1	-1	-1	-1	-1	-1	-1	-1	-1	-1	-1	-1	-1	-1	-1	-1	-1	-1	-1	-1	-1	-1	-1	-1	-1	-1	-1	-1	-1	-1	-1	-1	-1	-1	-1	-1	-1	-1	-1	-1	-1	-1	-1	-1	-1	-1	-1	-1	-1	-1
JHI-Hv50k-2016-493720	7H	593829831	C	C	T	T	C	C	C	C	C	C	C	C	C	C	C	C	C	C	C	C	C	C	C	C	C	C	C	C	C	C	C	C	C	C	C	C	C	C	C	CT	C	C	C	C	C	C	C	C	C	C	C	C	C	C	C	C		-1	1	-1	-1	-1	-1	-1	-1	-1	-1	-1	-1	-1	-1	-1	-1	-1	-1	-1	-1	-1	-1	-1	-1	-1	-1	-1	-1	-1	-1	-1	-1	-1	-1	-1	-1	-1	0	-1	-1	-1	-1	-1	-1	-1	-1	-1	-1	-1	-1	-1	-1	-1	-1
JHI-Hv50k-2016-493725	7H	593831472	C	C	T	T	C	C	C	C	C	C	C	C	C	C	C	C	C	C	C	C	C	C	C	C	C	C	C	C	C	C	C	C	C	C	C	C	C	C	C	CT	C	C	C	C	C	C	C	C	C	C	C	C	C	C	C	C		-1	1	-1	-1	-1	-1	-1	-1	-1	-1	-1	-1	-1	-1	-1	-1	-1	-1	-1	-1	-1	-1	-1	-1	-1	-1	-1	-1	-1	-1	-1	-1	-1	-1	-1	-1	-1	0	-1	-1	-1	-1	-1	-1	-1	-1	-1	-1	-1	-1	-1	-1	-1	-1
JHI-Hv50k-2016-493737	7H	593833275	G	G	A	A	G	G	G	G	G	G	G	G	G	G	G	G	G	G	G	G	G	G	G	G	G	G	G	G	G	G	G	G	G	G	G	G	G	G	G	AG	G	G	G	G	G	G	G	G	G	G	G	G	G	G	G	G		-1	1	-1	-1	-1	-1	-1	-1	-1	-1	-1	-1	-1	-1	-1	-1	-1	-1	-1	-1	-1	-1	-1	-1	-1	-1	-1	-1	-1	-1	-1	-1	-1	-1	-1	-1	-1	0	-1	-1	-1	-1	-1	-1	-1	-1	-1	-1	-1	-1	-1	-1	-1	-1
JHI-Hv50k-2016-493743	7H	593835528	G	G	A	A	G	G	G	G	G	G	G	G	G	G	G	G	G	G	G	G	G	G	G	G	G	G	G	G	G	G	G	G	G	G	G	G	G	G	G	AG	G	G	G	G	G	G	G	G	G	G	G	G	G	G	G	G		-1	1	-1	-1	-1	-1	-1	-1	-1	-1	-1	-1	-1	-1	-1	-1	-1	-1	-1	-1	-1	-1	-1	-1	-1	-1	-1	-1	-1	-1	-1	-1	-1	-1	-1	-1	-1	0	-1	-1	-1	-1	-1	-1	-1	-1	-1	-1	-1	-1	-1	-1	-1	-1
SCRI_RS_4556	7H	593836026	G	G	A	A	G	G	G	G	G	G	G	G	G	G	G	G	G	G	G	G	G	G	G	AG	G	G	G	G	G	G	G	G	G	G	G	G	G	G	G	AG	AG	G	G	G	G	G	G	G	G	G	G	G	G	G	G	G		-1	1	-1	-1	-1	-1	-1	-1	-1	-1	-1	-1	-1	-1	-1	-1	-1	-1	-1	-1	-1	0	-1	-1	-1	-1	-1	-1	-1	-1	-1	-1	-1	-1	-1	-1	-1	0	0	-1	-1	-1	-1	-1	-1	-1	-1	-1	-1	-1	-1	-1	-1	-1
JHI-Hv50k-2016-493745	7H	593836916	A	A	G	G	A	A	A	A	A	A	A	A	A	A	A	A	A	A	A	A	A	A	A	A	A	A	A	A	A	A	A	A	A	A	A	A	A	A	A	A	A	A	A	A	A	A	A	A	A	A	A	A	A	A	A	A		-1	1	-1	-1	-1	-1	-1	-1	-1	-1	-1	-1	-1	-1	-1	-1	-1	-1	-1	-1	-1	-1	-1	-1	-1	-1	-1	-1	-1	-1	-1	-1	-1	-1	-1	-1	-1	-1	-1	-1	-1	-1	-1	-1	-1	-1	-1	-1	-1	-1	-1	-1	-1	-1
SCRI_RS_14491	7H	593837517	G	G	A	A	G	G	G	G	G	G	G	G	G	G	G	G	G	G	G	G	G	G	G	G	G	G	G	G	G	G	G	G	G	G	G	G	G	G	G	AG	G	G	G	G	G	G	G	G	G	G	G	G	G	G	G	G		-1	1	-1	-1	-1	-1	-1	-1	-1	-1	-1	-1	-1	-1	-1	-1	-1	-1	-1	-1	-1	-1	-1	-1	-1	-1	-1	-1	-1	-1	-1	-1	-1	-1	-1	-1	-1	0	-1	-1	-1	-1	-1	-1	-1	-1	-1	-1	-1	-1	-1	-1	-1	-1
JHI-Hv50k-2016-493768	7H	594004465	G	G	A	A	G	G	G	G	G	G	G	G	G	G	G	G	G	G	G	G	G	G	G	G	G	G	G	G	G	G	G	G	G	G	G	G	G	G	G	AG	G	G	G	G	G	G	G	G	G	G	G	G	G	G	G	G		-1	1	-1	-1	-1	-1	-1	-1	-1	-1	-1	-1	-1	-1	-1	-1	-1	-1	-1	-1	-1	-1	-1	-1	-1	-1	-1	-1	-1	-1	-1	-1	-1	-1	-1	-1	-1	0	-1	-1	-1	-1	-1	-1	-1	-1	-1	-1	-1	-1	-1	-1	-1	-1
JHI-Hv50k-2016-493769	7H	594004579	T	T	C	C	T	T	T	T	T	T	T	T	T	T	T	T	T	T	T	T	T	T	T	T	T	T	T	T	T	T	T	T	T	T	T	T	T	T	T	T	T	T	T	T	T	T	T	T	T	T	T	T	T	T	T	T		-1	1	-1	-1	-1	-1	-1	-1	-1	-1	-1	-1	-1	-1	-1	-1	-1	-1	-1	-1	-1	-1	-1	-1	-1	-1	-1	-1	-1	-1	-1	-1	-1	-1	-1	-1	-1	-1	-1	-1	-1	-1	-1	-1	-1	-1	-1	-1	-1	-1	-1	-1	-1	-1
JHI-Hv50k-2016-493782	7H	594005825	T	T	C	C	T	T	T	T	T	T	T	T	T	T	T	T	T	T	T	T	T	T	T	T	T	T	T	T	T	T	T	T	T	T	T	T	T	T	T	T	T	T	T	T	T	T	T	T	T	T	T	T	T	T	T	T		-1	1	-1	-1	-1	-1	-1	-1	-1	-1	-1	-1	-1	-1	-1	-1	-1	-1	-1	-1	-1	-1	-1	-1	-1	-1	-1	-1	-1	-1	-1	-1	-1	-1	-1	-1	-1	-1	-1	-1	-1	-1	-1	-1	-1	-1	-1	-1	-1	-1	-1	-1	-1	-1
JHI-Hv50k-2016-493815	7H	594125001	T	T	G	G	T	T	T	T	T	T	T	T	T	T	T	T	T	T	T	T	T	T	T	T	T	T	T	T	T	T	T	T	T	T	T	T	T	T	T	T	T	T	T	T	T	T	T	T	T	T	T	T	T	T	T	T		-1	1	-1	-1	-1	-1	-1	-1	-1	-1	-1	-1	-1	-1	-1	-1	-1	-1	-1	-1	-1	-1	-1	-1	-1	-1	-1	-1	-1	-1	-1	-1	-1	-1	-1	-1	-1	-1	-1	-1	-1	-1	-1	-1	-1	-1	-1	-1	-1	-1	-1	-1	-1	-1
JHI-Hv50k-2016-493839	7H	594254620	G	G	C	C	G	G	G	G	G	G	G	G	G	G	G	G	G	G	G	G	G	G	G	G	G	G	G	G	G	G	G	G	G	G	G	G	G	G	G	G	G	G	G	G	G	G	G	G	G	G	G	G	G	G	G	G		-1	1	-1	-1	-1	-1	-1	-1	-1	-1	-1	-1	-1	-1	-1	-1	-1	-1	-1	-1	-1	-1	-1	-1	-1	-1	-1	-1	-1	-1	-1	-1	-1	-1	-1	-1	-1	-1	-1	-1	-1	-1	-1	-1	-1	-1	-1	-1	-1	-1	-1	-1	-1	-1
JHI-Hv50k-2016-493847	7H	594256652	G	G	A	A	G	G	G	G	G	G	G	G	G	G	G	G	G	G	G	G	G	G	G	G	G	G	G	G	G	G	G	G	G	G	G	G	G	G	G	G	G	G	G	G	G	G	G	G	G	G	G	G	G	G	G	G		-1	1	-1	-1	-1	-1	-1	-1	-1	-1	-1	-1	-1	-1	-1	-1	-1	-1	-1	-1	-1	-1	-1	-1	-1	-1	-1	-1	-1	-1	-1	-1	-1	-1	-1	-1	-1	-1	-1	-1	-1	-1	-1	-1	-1	-1	-1	-1	-1	-1	-1	-1	-1	-1
JHI-Hv50k-2016-493991	7H	597526275	G	G	A	A	G	G	G	G	G	G	G	G	G	G	G	G	G	G	G	G	G	G	G	G	G	G	G	G	G	G	G	G	G	G	G	G	G	G	G	AG	G	G	G	G	G	G	G	G	G	G	G	G	G	G	G	G		-1	1	-1	-1	-1	-1	-1	-1	-1	-1	-1	-1	-1	-1	-1	-1	-1	-1	-1	-1	-1	-1	-1	-1	-1	-1	-1	-1	-1	-1	-1	-1	-1	-1	-1	-1	-1	0	-1	-1	-1	-1	-1	-1	-1	-1	-1	-1	-1	-1	-1	-1	-1	-1
11_10169	7H	597748994	A	A	T	T	A	A	A	A	A	A	A	A	A	A	A	A	A	A	A	A	A	A	A	A	A	A	A	A	A	A	A	A	A	A	A	A	A	A	A	A	A	A	A	A	A	A	A	A	A	A	A	A	A	A	A	A		-1	1	-1	-1	-1	-1	-1	-1	-1	-1	-1	-1	-1	-1	-1	-1	-1	-1	-1	-1	-1	-1	-1	-1	-1	-1	-1	-1	-1	-1	-1	-1	-1	-1	-1	-1	-1	-1	-1	-1	-1	-1	-1	-1	-1	-1	-1	-1	-1	-1	-1	-1	-1	-1
JHI-Hv50k-2016-494033	7H	597897846	A	A	G	G	A	A	A	A	A	A	A	A	A	A	A	A	AG	A	A	A	A	A	A	A	A	AG	AG	AG	AG	AG	A	AG	AG	A	A	A	A	A	A	A	A	AG	AG	AG	AG	AG	AG	AG	AG	AG	AG	AG	A	A	A	A		-1	1	-1	-1	-1	-1	-1	-1	-1	-1	-1	-1	-1	-1	0	-1	-1	-1	-1	-1	-1	-1	-1	0	0	0	0	0	-1	0	0	-1	-1	-1	-1	-1	-1	-1	-1	0	0	0	0	0	0	0	0	0	0	0	-1	-1	-1	-1
JHI-Hv50k-2016-494034	7H	597897885	C	C	T	T	C	C	C	C	C	C	C	C	C	C	C	C	C	C	C	C	C	C	C	C	C	C	C	C	C	C	C	C	C	C	C	C	C	C	C	C	C	C	C	C	C	C	C	C	C	C	C	C	C	C	C	C		-1	1	-1	-1	-1	-1	-1	-1	-1	-1	-1	-1	-1	-1	-1	-1	-1	-1	-1	-1	-1	-1	-1	-1	-1	-1	-1	-1	-1	-1	-1	-1	-1	-1	-1	-1	-1	-1	-1	-1	-1	-1	-1	-1	-1	-1	-1	-1	-1	-1	-1	-1	-1	-1
JHI-Hv50k-2016-494035	7H	597897990	A	A	T	T	A	A	A	A	A	A	A	A	A	A	A	A	A	A	A	A	A	A	A	A	A	A	A	A	A	A	A	A	A	A	A	A	A	A	A	A	A	A	A	A	A	A	A	A	A	A	A	A	A	A	A	A		-1	1	-1	-1	-1	-1	-1	-1	-1	-1	-1	-1	-1	-1	-1	-1	-1	-1	-1	-1	-1	-1	-1	-1	-1	-1	-1	-1	-1	-1	-1	-1	-1	-1	-1	-1	-1	-1	-1	-1	-1	-1	-1	-1	-1	-1	-1	-1	-1	-1	-1	-1	-1	-1
SCRI_RS_136586	7H	597898083	T	T	C	C	T	T	T	T	T	T	T	T	T	T	T	T	CT	T	T	T	T	T	T	T	CT	CT	CT	CT	CT	CT	CT	CT	CT	T	T	T	T	T	T	T	T	CT	CT	CT	CT	CT	CT	CT	CT	CT	CT	CT	T	T	T	T		-1	1	-1	-1	-1	-1	-1	-1	-1	-1	-1	-1	-1	-1	0	-1	-1	-1	-1	-1	-1	-1	0	0	0	0	0	0	0	0	0	-1	-1	-1	-1	-1	-1	-1	-1	0	0	0	0	0	0	0	0	0	0	0	-1	-1	-1	-1
JHI-Hv50k-2016-494038	7H	597898194	A	A	C	C	A	A	A	A	A	A	A	A	A	A	A	A	A	A	A	A	A	A	A	A	A	A	A	A	A	A	A	A	A	A	A	A	A	A	A	A	A	A	A	A	A	A	A	A	A	A	A	A	A	A	A	A		-1	1	-1	-1	-1	-1	-1	-1	-1	-1	-1	-1	-1	-1	-1	-1	-1	-1	-1	-1	-1	-1	-1	-1	-1	-1	-1	-1	-1	-1	-1	-1	-1	-1	-1	-1	-1	-1	-1	-1	-1	-1	-1	-1	-1	-1	-1	-1	-1	-1	-1	-1	-1	-1
JHI-Hv50k-2016-494041	7H	597898672	T	T	C	C	T	T	T	T	T	T	T	T	T	T	T	T	T	T	T	T	T	T	T	T	T	T	T	T	T	T	T	T	T	T	T	T	T	T	T	T	T	T	T	T	T	T	T	T	T	T	T	T	T	T	T	T		-1	1	-1	-1	-1	-1	-1	-1	-1	-1	-1	-1	-1	-1	-1	-1	-1	-1	-1	-1	-1	-1	-1	-1	-1	-1	-1	-1	-1	-1	-1	-1	-1	-1	-1	-1	-1	-1	-1	-1	-1	-1	-1	-1	-1	-1	-1	-1	-1	-1	-1	-1	-1	-1
JHI-Hv50k-2016-494044	7H	597899780	C	C	T	T	C	C	C	C	C	C	C	C	C	C	C	C	C	C	C	C	C	C	C	C	C	C	C	C	C	C	C	C	C	C	C	C	C	C	C	CT	C	C	C	C	C	C	C	C	C	C	C	C	C	C	C	C		-1	1	-1	-1	-1	-1	-1	-1	-1	-1	-1	-1	-1	-1	-1	-1	-1	-1	-1	-1	-1	-1	-1	-1	-1	-1	-1	-1	-1	-1	-1	-1	-1	-1	-1	-1	-1	0	-1	-1	-1	-1	-1	-1	-1	-1	-1	-1	-1	-1	-1	-1	-1	-1
JHI-Hv50k-2016-494046	7H	597901026	C	C	G	G	C	C	C	C	C	C	C	C	C	C	C	C	C	C	C	C	C	C	C	NA	CG	CG	C	C	C	CG	CG	C	C	C	C	C	C	C	C	G	NA	C	CG	C	C	CG	C	C	C	C	C	C	C	C	C	C		-1	1	-1	-1	-1	-1	-1	-1	-1	-1	-1	-1	-1	-1	-1	-1	-1	-1	-1	-1	-1		0	0	-1	-1	-1	0	0	-1	-1	-1	-1	-1	-1	-1	-1	1		-1	0	-1	-1	0	-1	-1	-1	-1	-1	-1	-1	-1	-1	-1
JHI-Hv50k-2016-494099	7H	598364959	A	A	G	G	A	A	A	A	A	A	A	A	A	A	A	A	A	A	A	A	A	A	A	A	A	A	A	A	A	A	A	A	A	A	A	A	A	A	A	A	A	A	A	A	A	A	A	A	A	A	A	A	A	A	A	A		-1	1	-1	-1	-1	-1	-1	-1	-1	-1	-1	-1	-1	-1	-1	-1	-1	-1	-1	-1	-1	-1	-1	-1	-1	-1	-1	-1	-1	-1	-1	-1	-1	-1	-1	-1	-1	-1	-1	-1	-1	-1	-1	-1	-1	-1	-1	-1	-1	-1	-1	-1	-1	-1
JHI-Hv50k-2016-494113	7H	598439150	G	G	C	C	G	G	G	G	G	G	G	G	G	G	G	G	G	G	G	G	G	G	G	G	G	G	G	G	G	G	G	G	G	G	G	G	G	G	G	G	G	G	G	G	G	G	G	G	G	G	G	G	G	G	G	G		-1	1	-1	-1	-1	-1	-1	-1	-1	-1	-1	-1	-1	-1	-1	-1	-1	-1	-1	-1	-1	-1	-1	-1	-1	-1	-1	-1	-1	-1	-1	-1	-1	-1	-1	-1	-1	-1	-1	-1	-1	-1	-1	-1	-1	-1	-1	-1	-1	-1	-1	-1	-1	-1
JHI-Hv50k-2016-494138	7H	598676556	C	C	T	T	C	C	C	C	C	C	C	C	C	C	C	C	CT	C	C	C	C	C	C	CT	CT	C	CT	CT	C	CT	C	C	CT	C	C	C	C	C	C	T	CT	CT	CT	C	C	C	C	CT	CT	CT	C	CT	C	C	C	C		-1	1	-1	-1	-1	-1	-1	-1	-1	-1	-1	-1	-1	-1	0	-1	-1	-1	-1	-1	-1	0	0	-1	0	0	-1	0	-1	-1	0	-1	-1	-1	-1	-1	-1	1	0	0	0	-1	-1	-1	-1	0	0	0	-1	0	-1	-1	-1	-1
SCRI_RS_147985	7H	598828807	G	G	C	C	G	G	G	G	G	G	G	G	G	G	G	G	G	G	G	G	G	G	G	G	G	G	G	G	G	G	G	G	G	G	G	G	G	G	G	G	G	G	G	G	G	G	G	G	G	G	G	G	G	G	G	G		-1	1	-1	-1	-1	-1	-1	-1	-1	-1	-1	-1	-1	-1	-1	-1	-1	-1	-1	-1	-1	-1	-1	-1	-1	-1	-1	-1	-1	-1	-1	-1	-1	-1	-1	-1	-1	-1	-1	-1	-1	-1	-1	-1	-1	-1	-1	-1	-1	-1	-1	-1	-1	-1
JHI-Hv50k-2016-494299	7H	598981068	T	T	C	C	T	T	T	T	T	T	T	T	T	T	T	T	T	T	T	T	T	T	T	T	T	T	T	T	T	T	T	T	T	T	T	T	T	T	T	T	T	T	T	T	T	T	T	T	T	T	T	T	T	T	T	T		-1	1	-1	-1	-1	-1	-1	-1	-1	-1	-1	-1	-1	-1	-1	-1	-1	-1	-1	-1	-1	-1	-1	-1	-1	-1	-1	-1	-1	-1	-1	-1	-1	-1	-1	-1	-1	-1	-1	-1	-1	-1	-1	-1	-1	-1	-1	-1	-1	-1	-1	-1	-1	-1
JHI-Hv50k-2016-494306	7H	598983040	C	C	T	T	C	C	C	C	C	C	C	C	C	C	C	C	C	C	C	C	C	C	C	C	C	C	C	C	C	C	C	C	C	C	C	C	C	C	C	C	C	C	C	C	C	C	C	C	C	C	C	C	C	C	C	C		-1	1	-1	-1	-1	-1	-1	-1	-1	-1	-1	-1	-1	-1	-1	-1	-1	-1	-1	-1	-1	-1	-1	-1	-1	-1	-1	-1	-1	-1	-1	-1	-1	-1	-1	-1	-1	-1	-1	-1	-1	-1	-1	-1	-1	-1	-1	-1	-1	-1	-1	-1	-1	-1
JHI-Hv50k-2016-494308	7H	598984279	T	T	C	C	T	T	T	T	T	T	T	T	T	T	T	T	T	T	T	T	T	T	T	T	T	T	T	T	T	T	T	T	T	T	T	T	T	T	T	T	T	T	T	T	T	T	T	T	T	T	T	T	T	T	T	T		-1	1	-1	-1	-1	-1	-1	-1	-1	-1	-1	-1	-1	-1	-1	-1	-1	-1	-1	-1	-1	-1	-1	-1	-1	-1	-1	-1	-1	-1	-1	-1	-1	-1	-1	-1	-1	-1	-1	-1	-1	-1	-1	-1	-1	-1	-1	-1	-1	-1	-1	-1	-1	-1
JHI-Hv50k-2016-494672	7H	600030886	C	C	A	A	C	C	C	C	C	C	C	C	C	C	C	C	C	C	C	C	C	C	C	C	C	C	C	C	C	C	C	C	C	C	C	C	C	C	C	AC	C	C	C	C	C	C	C	C	C	C	C	C	C	C	C	C		-1	1	-1	-1	-1	-1	-1	-1	-1	-1	-1	-1	-1	-1	-1	-1	-1	-1	-1	-1	-1	-1	-1	-1	-1	-1	-1	-1	-1	-1	-1	-1	-1	-1	-1	-1	-1	0	-1	-1	-1	-1	-1	-1	-1	-1	-1	-1	-1	-1	-1	-1	-1	-1
SCRI_RS_175893	7H	600149224	T	T	G	G	T	T	T	T	T	T	T	T	T	T	T	T	T	T	T	T	T	T	T	T	T	T	T	T	T	T	T	T	T	T	T	T	T	T	T	T	T	T	T	T	T	T	T	T	T	T	T	T	T	T	T	T		-1	1	-1	-1	-1	-1	-1	-1	-1	-1	-1	-1	-1	-1	-1	-1	-1	-1	-1	-1	-1	-1	-1	-1	-1	-1	-1	-1	-1	-1	-1	-1	-1	-1	-1	-1	-1	-1	-1	-1	-1	-1	-1	-1	-1	-1	-1	-1	-1	-1	-1	-1	-1	-1
SCRI_RS_208890	7H	600398562	C	C	A	A	C	C	C	C	C	C	C	C	C	C	C	C	C	C	C	C	C	C	C	C	C	C	C	C	C	C	C	C	C	C	C	C	C	C	C	C	C	C	C	C	C	C	C	C	C	C	C	C	C	C	C	C		-1	1	-1	-1	-1	-1	-1	-1	-1	-1	-1	-1	-1	-1	-1	-1	-1	-1	-1	-1	-1	-1	-1	-1	-1	-1	-1	-1	-1	-1	-1	-1	-1	-1	-1	-1	-1	-1	-1	-1	-1	-1	-1	-1	-1	-1	-1	-1	-1	-1	-1	-1	-1	-1
JHI-Hv50k-2016-494771	7H	600399308	T	T	C	C	T	T	T	T	T	T	T	T	T	T	T	T	T	T	T	T	T	T	T	T	T	T	T	T	T	T	T	T	T	T	T	T	T	T	T	T	T	T	T	T	T	T	T	T	T	T	T	T	T	T	T	T		-1	1	-1	-1	-1	-1	-1	-1	-1	-1	-1	-1	-1	-1	-1	-1	-1	-1	-1	-1	-1	-1	-1	-1	-1	-1	-1	-1	-1	-1	-1	-1	-1	-1	-1	-1	-1	-1	-1	-1	-1	-1	-1	-1	-1	-1	-1	-1	-1	-1	-1	-1	-1	-1
JHI-Hv50k-2016-494775	7H	600399854	G	G	A	A	G	G	G	G	G	G	G	G	G	G	G	G	G	G	G	G	G	G	G	G	G	G	G	G	G	G	G	G	G	G	G	G	G	G	G	AG	G	G	G	G	G	G	G	G	G	G	G	G	G	G	G	G		-1	1	-1	-1	-1	-1	-1	-1	-1	-1	-1	-1	-1	-1	-1	-1	-1	-1	-1	-1	-1	-1	-1	-1	-1	-1	-1	-1	-1	-1	-1	-1	-1	-1	-1	-1	-1	0	-1	-1	-1	-1	-1	-1	-1	-1	-1	-1	-1	-1	-1	-1	-1	-1
JHI-Hv50k-2016-494777	7H	600399970	G	G	A	A	G	G	G	G	G	G	G	G	G	G	G	G	G	G	G	G	G	G	G	G	G	G	G	G	G	G	G	G	G	G	G	G	G	G	G	AG	G	G	G	G	G	G	G	G	G	G	G	G	G	G	G	G		-1	1	-1	-1	-1	-1	-1	-1	-1	-1	-1	-1	-1	-1	-1	-1	-1	-1	-1	-1	-1	-1	-1	-1	-1	-1	-1	-1	-1	-1	-1	-1	-1	-1	-1	-1	-1	0	-1	-1	-1	-1	-1	-1	-1	-1	-1	-1	-1	-1	-1	-1	-1	-1
JHI-Hv50k-2016-494781	7H	600400259	T	T	C	C	T	T	T	T	T	T	T	T	T	T	T	T	T	T	T	T	T	T	T	T	T	T	T	T	T	T	T	T	T	T	T	T	T	T	T	T	T	T	T	T	T	T	T	T	T	T	T	T	T	T	T	T		-1	1	-1	-1	-1	-1	-1	-1	-1	-1	-1	-1	-1	-1	-1	-1	-1	-1	-1	-1	-1	-1	-1	-1	-1	-1	-1	-1	-1	-1	-1	-1	-1	-1	-1	-1	-1	-1	-1	-1	-1	-1	-1	-1	-1	-1	-1	-1	-1	-1	-1	-1	-1	-1
SCRI_RS_141732	7H	600443323	G	G	A	A	G	G	G	G	G	G	G	G	G	G	G	G	G	G	G	G	G	G	G	G	G	G	G	G	G	G	G	G	G	G	G	G	G	G	G	AG	G	G	G	G	G	G	G	G	G	G	G	G	G	G	G	G		-1	1	-1	-1	-1	-1	-1	-1	-1	-1	-1	-1	-1	-1	-1	-1	-1	-1	-1	-1	-1	-1	-1	-1	-1	-1	-1	-1	-1	-1	-1	-1	-1	-1	-1	-1	-1	0	-1	-1	-1	-1	-1	-1	-1	-1	-1	-1	-1	-1	-1	-1	-1	-1
JHI-Hv50k-2016-494887	7H	600443428	G	G	C	C	G	G	G	G	G	G	G	G	G	G	G	G	G	G	G	G	G	G	G	G	G	G	G	G	G	G	G	G	G	G	G	G	G	G	G	G	G	G	G	G	G	G	G	G	G	G	G	G	G	G	G	G		-1	1	-1	-1	-1	-1	-1	-1	-1	-1	-1	-1	-1	-1	-1	-1	-1	-1	-1	-1	-1	-1	-1	-1	-1	-1	-1	-1	-1	-1	-1	-1	-1	-1	-1	-1	-1	-1	-1	-1	-1	-1	-1	-1	-1	-1	-1	-1	-1	-1	-1	-1	-1	-1
JHI-Hv50k-2016-494936	7H	600508243	T	T	A	A	T	T	T	T	T	T	T	T	T	T	T	T	AT	T	T	T	T	T	T	AT	T	AT	AT	T	AT	AT	AT	AT	AT	T	T	T	T	T	T	T	T	AT	T	T	T	AT	T	AT	AT	AT	AT	AT	T	T	T	T		-1	1	-1	-1	-1	-1	-1	-1	-1	-1	-1	-1	-1	-1	0	-1	-1	-1	-1	-1	-1	0	-1	0	0	-1	0	0	0	0	0	-1	-1	-1	-1	-1	-1	-1	-1	0	-1	-1	-1	0	-1	0	0	0	0	0	-1	-1	-1	-1
JHI-Hv50k-2016-495011	7H	600550733	G	G	A	A	G	G	G	G	G	G	G	G	G	G	G	G	G	G	G	G	G	G	G	G	G	G	G	G	G	G	G	G	G	G	G	G	G	G	G	G	G	G	G	G	G	G	G	G	G	G	G	G	G	G	G	G		-1	1	-1	-1	-1	-1	-1	-1	-1	-1	-1	-1	-1	-1	-1	-1	-1	-1	-1	-1	-1	-1	-1	-1	-1	-1	-1	-1	-1	-1	-1	-1	-1	-1	-1	-1	-1	-1	-1	-1	-1	-1	-1	-1	-1	-1	-1	-1	-1	-1	-1	-1	-1	-1
JHI-Hv50k-2016-495087	7H	600764196	C	NA	T	T	C	C	C	C	C	C	C	C	C	C	C	C	C	C	C	C	C	C	C	C	C	C	C	C	C	C	C	C	C	C	C	C	C	C	C	CT	C	C	C	C	C	C	C	C	C	C	C	C	NA	NA	NA	NA			1	-1	-1	-1	-1	-1	-1	-1	-1	-1	-1	-1	-1	-1	-1	-1	-1	-1	-1	-1	-1	-1	-1	-1	-1	-1	-1	-1	-1	-1	-1	-1	-1	-1	-1	-1	0	-1	-1	-1	-1	-1	-1	-1	-1	-1	-1	-1	-1
JHI-Hv50k-2016-495129	7H	600876665	T	T	C	C	T	T	T	T	T	T	T	T	T	T	T	T	T	T	T	T	T	T	T	T	T	T	T	T	T	T	T	T	T	T	T	T	T	T	T	T	T	T	T	T	T	T	T	T	T	T	T	T	T	T	T	T		-1	1	-1	-1	-1	-1	-1	-1	-1	-1	-1	-1	-1	-1	-1	-1	-1	-1	-1	-1	-1	-1	-1	-1	-1	-1	-1	-1	-1	-1	-1	-1	-1	-1	-1	-1	-1	-1	-1	-1	-1	-1	-1	-1	-1	-1	-1	-1	-1	-1	-1	-1	-1	-1
JHI-Hv50k-2016-495202	7H	600892548	T	T	G	G	GT	T	GT	GT	GT	T	GT	GT	T	GT	GT	GT	NA	GT	GT	T	T	GT	GT	NA	GT	NA	T	T	T	NA	T	T	T	GT	T	T	GT	GT	GT	GT	GT	GT	T	T	T	GT	T	GT	GT	T	NA	T	T	T	T	T		-1	1	0	-1	0	0	0	-1	0	0	-1	0	0	0		0	0	-1	-1	0	0		0		-1	-1	-1		-1	-1	-1	0	-1	-1	0	0	0	0	0	0	-1	-1	-1	0	-1	0	0	-1		-1	-1	-1	-1	-1
JHI-Hv50k-2016-495210	7H	600950300	T	T	C	C	T	T	T	T	T	T	T	T	T	T	T	T	T	T	T	T	T	T	T	T	T	T	T	T	T	T	T	T	T	T	T	T	T	T	T	T	T	T	T	T	T	T	T	T	T	T	T	T	T	T	T	T		-1	1	-1	-1	-1	-1	-1	-1	-1	-1	-1	-1	-1	-1	-1	-1	-1	-1	-1	-1	-1	-1	-1	-1	-1	-1	-1	-1	-1	-1	-1	-1	-1	-1	-1	-1	-1	-1	-1	-1	-1	-1	-1	-1	-1	-1	-1	-1	-1	-1	-1	-1	-1	-1
JHI-Hv50k-2016-495215	7H	600950767	G	G	C	C	G	G	G	G	G	G	G	G	G	G	G	G	G	G	G	G	G	G	G	G	G	G	G	G	G	G	G	G	G	G	G	G	G	G	G	G	G	G	G	G	G	G	G	G	G	G	G	G	G	G	G	G		-1	1	-1	-1	-1	-1	-1	-1	-1	-1	-1	-1	-1	-1	-1	-1	-1	-1	-1	-1	-1	-1	-1	-1	-1	-1	-1	-1	-1	-1	-1	-1	-1	-1	-1	-1	-1	-1	-1	-1	-1	-1	-1	-1	-1	-1	-1	-1	-1	-1	-1	-1	-1	-1
JHI-Hv50k-2016-495216	7H	600950933	C	C	A	A	C	C	C	C	C	C	C	C	C	C	C	C	C	C	C	C	C	C	C	C	C	C	C	C	C	C	C	C	C	C	C	C	C	C	C	AC	C	C	C	C	C	C	C	C	C	C	C	C	C	C	C	C		-1	1	-1	-1	-1	-1	-1	-1	-1	-1	-1	-1	-1	-1	-1	-1	-1	-1	-1	-1	-1	-1	-1	-1	-1	-1	-1	-1	-1	-1	-1	-1	-1	-1	-1	-1	-1	0	-1	-1	-1	-1	-1	-1	-1	-1	-1	-1	-1	-1	-1	-1	-1	-1
JHI-Hv50k-2016-495232	7H	600963501	C	C	T	T	C	C	C	C	C	C	C	C	C	C	C	C	C	C	C	C	C	C	C	C	C	C	C	C	C	C	C	C	C	C	C	C	C	C	C	CT	C	C	C	C	C	C	C	C	C	C	C	C	C	C	C	C		-1	1	-1	-1	-1	-1	-1	-1	-1	-1	-1	-1	-1	-1	-1	-1	-1	-1	-1	-1	-1	-1	-1	-1	-1	-1	-1	-1	-1	-1	-1	-1	-1	-1	-1	-1	-1	0	-1	-1	-1	-1	-1	-1	-1	-1	-1	-1	-1	-1	-1	-1	-1	-1
JHI-Hv50k-2016-495267	7H	601183936	G	G	A	A	G	G	G	G	G	G	G	G	G	G	G	G	G	G	G	G	G	G	G	G	G	G	G	G	G	G	G	G	G	G	G	G	G	G	G	G	G	G	G	G	G	G	G	G	G	G	G	G	G	G	G	G		-1	1	-1	-1	-1	-1	-1	-1	-1	-1	-1	-1	-1	-1	-1	-1	-1	-1	-1	-1	-1	-1	-1	-1	-1	-1	-1	-1	-1	-1	-1	-1	-1	-1	-1	-1	-1	-1	-1	-1	-1	-1	-1	-1	-1	-1	-1	-1	-1	-1	-1	-1	-1	-1
SCRI_RS_152402	7H	601923649	A	A	C	C	A	A	A	A	A	A	A	A	A	A	A	A	A	A	A	A	A	A	A	A	A	A	A	A	A	A	A	A	A	A	A	A	A	A	A	A	A	A	A	A	A	A	A	A	A	A	A	A	A	A	A	A		-1	1	-1	-1	-1	-1	-1	-1	-1	-1	-1	-1	-1	-1	-1	-1	-1	-1	-1	-1	-1	-1	-1	-1	-1	-1	-1	-1	-1	-1	-1	-1	-1	-1	-1	-1	-1	-1	-1	-1	-1	-1	-1	-1	-1	-1	-1	-1	-1	-1	-1	-1	-1	-1
JHI-Hv50k-2016-495409	7H	602190273	C	C	G	G	C	C	C	C	C	C	C	C	C	C	C	C	C	C	C	C	C	C	C	C	C	C	C	C	C	C	C	C	C	C	C	C	C	C	C	C	C	C	C	C	C	C	C	C	C	C	C	C	C	C	C	C		-1	1	-1	-1	-1	-1	-1	-1	-1	-1	-1	-1	-1	-1	-1	-1	-1	-1	-1	-1	-1	-1	-1	-1	-1	-1	-1	-1	-1	-1	-1	-1	-1	-1	-1	-1	-1	-1	-1	-1	-1	-1	-1	-1	-1	-1	-1	-1	-1	-1	-1	-1	-1	-1
JHI-Hv50k-2016-495415	7H	602192397	C	C	A	A	C	C	C	C	C	C	C	C	C	C	C	C	C	C	C	C	C	C	C	C	C	C	C	C	C	C	C	C	C	C	C	C	C	C	C	AC	C	C	C	C	C	C	C	C	C	C	C	C	C	C	C	C		-1	1	-1	-1	-1	-1	-1	-1	-1	-1	-1	-1	-1	-1	-1	-1	-1	-1	-1	-1	-1	-1	-1	-1	-1	-1	-1	-1	-1	-1	-1	-1	-1	-1	-1	-1	-1	0	-1	-1	-1	-1	-1	-1	-1	-1	-1	-1	-1	-1	-1	-1	-1	-1
JHI-Hv50k-2016-495428	7H	602202847	A	A	G	G	A	A	A	A	A	A	A	A	A	A	A	A	A	A	A	A	A	A	A	A	A	A	A	A	A	A	A	A	A	A	A	A	A	A	A	A	A	A	A	A	A	A	A	A	A	A	A	A	A	A	A	A		-1	1	-1	-1	-1	-1	-1	-1	-1	-1	-1	-1	-1	-1	-1	-1	-1	-1	-1	-1	-1	-1	-1	-1	-1	-1	-1	-1	-1	-1	-1	-1	-1	-1	-1	-1	-1	-1	-1	-1	-1	-1	-1	-1	-1	-1	-1	-1	-1	-1	-1	-1	-1	-1
JHI-Hv50k-2016-495429	7H	602202943	C	C	A	A	C	C	C	C	C	C	C	C	C	C	C	C	C	C	C	C	C	C	C	C	C	C	C	C	C	C	C	C	C	C	C	C	C	C	C	C	C	C	C	C	C	C	C	C	C	C	C	C	C	C	C	C		-1	1	-1	-1	-1	-1	-1	-1	-1	-1	-1	-1	-1	-1	-1	-1	-1	-1	-1	-1	-1	-1	-1	-1	-1	-1	-1	-1	-1	-1	-1	-1	-1	-1	-1	-1	-1	-1	-1	-1	-1	-1	-1	-1	-1	-1	-1	-1	-1	-1	-1	-1	-1	-1
JHI-Hv50k-2016-495431	7H	602203052	C	C	T	T	C	C	C	C	C	C	C	C	C	C	C	C	C	C	C	C	C	C	C	C	C	C	C	C	C	C	C	C	C	C	C	C	C	C	C	C	C	C	C	C	C	C	C	C	C	C	C	C	C	C	C	C		-1	1	-1	-1	-1	-1	-1	-1	-1	-1	-1	-1	-1	-1	-1	-1	-1	-1	-1	-1	-1	-1	-1	-1	-1	-1	-1	-1	-1	-1	-1	-1	-1	-1	-1	-1	-1	-1	-1	-1	-1	-1	-1	-1	-1	-1	-1	-1	-1	-1	-1	-1	-1	-1
JHI-Hv50k-2016-495432	7H	602203180	T	T	C	C	T	T	T	T	T	T	T	T	T	T	T	T	T	T	T	T	T	T	T	T	T	T	T	T	T	T	T	T	T	T	T	T	T	T	T	T	T	T	T	T	T	T	T	T	T	T	T	T	T	T	T	T		-1	1	-1	-1	-1	-1	-1	-1	-1	-1	-1	-1	-1	-1	-1	-1	-1	-1	-1	-1	-1	-1	-1	-1	-1	-1	-1	-1	-1	-1	-1	-1	-1	-1	-1	-1	-1	-1	-1	-1	-1	-1	-1	-1	-1	-1	-1	-1	-1	-1	-1	-1	-1	-1
JHI-Hv50k-2016-495435	7H	602203519	T	T	C	C	T	T	T	T	T	T	T	T	T	T	T	T	T	T	T	T	T	T	T	T	T	T	T	T	T	T	T	T	T	T	T	T	T	T	T	T	T	T	T	T	T	T	T	T	T	T	T	T	T	T	T	T		-1	1	-1	-1	-1	-1	-1	-1	-1	-1	-1	-1	-1	-1	-1	-1	-1	-1	-1	-1	-1	-1	-1	-1	-1	-1	-1	-1	-1	-1	-1	-1	-1	-1	-1	-1	-1	-1	-1	-1	-1	-1	-1	-1	-1	-1	-1	-1	-1	-1	-1	-1	-1	-1
JHI-Hv50k-2016-495436	7H	602203553	T	T	C	C	T	T	T	T	T	T	T	T	T	T	T	T	T	T	T	T	T	T	T	T	T	T	T	T	T	T	T	T	T	T	T	T	T	T	T	T	T	T	T	T	T	T	T	T	T	T	T	T	T	T	T	T		-1	1	-1	-1	-1	-1	-1	-1	-1	-1	-1	-1	-1	-1	-1	-1	-1	-1	-1	-1	-1	-1	-1	-1	-1	-1	-1	-1	-1	-1	-1	-1	-1	-1	-1	-1	-1	-1	-1	-1	-1	-1	-1	-1	-1	-1	-1	-1	-1	-1	-1	-1	-1	-1
JHI-Hv50k-2016-495437	7H	602203642	C	C	T	T	C	C	C	C	C	C	C	C	C	C	C	C	C	C	C	C	C	C	C	C	C	C	C	C	C	C	C	C	C	C	C	C	C	C	C	C	C	C	C	C	C	C	C	C	C	C	C	C	C	C	C	C		-1	1	-1	-1	-1	-1	-1	-1	-1	-1	-1	-1	-1	-1	-1	-1	-1	-1	-1	-1	-1	-1	-1	-1	-1	-1	-1	-1	-1	-1	-1	-1	-1	-1	-1	-1	-1	-1	-1	-1	-1	-1	-1	-1	-1	-1	-1	-1	-1	-1	-1	-1	-1	-1
JHI-Hv50k-2016-495440	7H	602203889	C	C	T	T	C	C	C	C	C	C	C	C	C	C	C	C	C	C	C	C	C	C	C	C	C	C	C	C	C	C	C	C	C	C	C	C	C	C	C	CT	C	C	C	C	C	C	C	C	C	C	C	C	C	C	C	C		-1	1	-1	-1	-1	-1	-1	-1	-1	-1	-1	-1	-1	-1	-1	-1	-1	-1	-1	-1	-1	-1	-1	-1	-1	-1	-1	-1	-1	-1	-1	-1	-1	-1	-1	-1	-1	0	-1	-1	-1	-1	-1	-1	-1	-1	-1	-1	-1	-1	-1	-1	-1	-1
JHI-Hv50k-2016-495463	7H	602207079	G	G	A	A	G	G	G	G	G	G	G	G	G	G	G	G	G	G	G	G	G	G	G	G	G	G	G	G	G	G	G	G	G	G	G	G	G	G	G	AG	G	G	G	G	G	G	G	G	G	G	G	G	G	G	G	G		-1	1	-1	-1	-1	-1	-1	-1	-1	-1	-1	-1	-1	-1	-1	-1	-1	-1	-1	-1	-1	-1	-1	-1	-1	-1	-1	-1	-1	-1	-1	-1	-1	-1	-1	-1	-1	0	-1	-1	-1	-1	-1	-1	-1	-1	-1	-1	-1	-1	-1	-1	-1	-1
JHI-Hv50k-2016-495468	7H	602207383	G	G	A	A	G	G	G	G	G	G	G	G	G	G	G	G	G	G	G	G	G	G	G	G	G	G	G	G	G	G	G	G	G	G	G	G	G	G	G	AG	G	G	G	G	G	G	G	G	G	G	G	G	G	G	G	G		-1	1	-1	-1	-1	-1	-1	-1	-1	-1	-1	-1	-1	-1	-1	-1	-1	-1	-1	-1	-1	-1	-1	-1	-1	-1	-1	-1	-1	-1	-1	-1	-1	-1	-1	-1	-1	0	-1	-1	-1	-1	-1	-1	-1	-1	-1	-1	-1	-1	-1	-1	-1	-1
JHI-Hv50k-2016-495472	7H	602207998	G	G	A	A	G	G	G	G	G	G	G	G	G	G	G	G	G	G	G	G	G	G	G	G	G	G	G	G	G	G	G	G	G	G	G	G	G	G	G	AG	G	G	G	G	G	G	G	G	G	G	G	G	G	G	G	G		-1	1	-1	-1	-1	-1	-1	-1	-1	-1	-1	-1	-1	-1	-1	-1	-1	-1	-1	-1	-1	-1	-1	-1	-1	-1	-1	-1	-1	-1	-1	-1	-1	-1	-1	-1	-1	0	-1	-1	-1	-1	-1	-1	-1	-1	-1	-1	-1	-1	-1	-1	-1	-1
JHI-Hv50k-2016-495493	7H	602210846	T	T	G	G	T	T	T	T	T	T	T	T	T	T	T	T	T	T	T	T	T	T	T	T	T	T	T	T	T	T	T	T	T	T	T	T	T	T	T	T	T	T	T	T	T	T	T	T	T	T	T	T	T	T	T	T		-1	1	-1	-1	-1	-1	-1	-1	-1	-1	-1	-1	-1	-1	-1	-1	-1	-1	-1	-1	-1	-1	-1	-1	-1	-1	-1	-1	-1	-1	-1	-1	-1	-1	-1	-1	-1	-1	-1	-1	-1	-1	-1	-1	-1	-1	-1	-1	-1	-1	-1	-1	-1	-1
JHI-Hv50k-2016-495494	7H	602210916	C	C	T	T	C	C	C	C	C	C	C	C	C	C	C	C	C	C	C	C	C	C	C	C	C	C	C	C	C	C	C	C	C	C	C	C	C	C	C	C	C	C	C	C	C	C	C	C	C	C	C	C	C	C	C	C		-1	1	-1	-1	-1	-1	-1	-1	-1	-1	-1	-1	-1	-1	-1	-1	-1	-1	-1	-1	-1	-1	-1	-1	-1	-1	-1	-1	-1	-1	-1	-1	-1	-1	-1	-1	-1	-1	-1	-1	-1	-1	-1	-1	-1	-1	-1	-1	-1	-1	-1	-1	-1	-1
JHI-Hv50k-2016-495566	7H	602364975	T	T	C	C	T	T	T	T	T	T	T	T	T	T	T	T	T	T	T	T	T	T	T	T	T	T	T	T	T	T	T	T	T	T	T	T	T	T	T	T	T	T	T	T	T	T	T	T	T	T	T	T	T	T	T	T		-1	1	-1	-1	-1	-1	-1	-1	-1	-1	-1	-1	-1	-1	-1	-1	-1	-1	-1	-1	-1	-1	-1	-1	-1	-1	-1	-1	-1	-1	-1	-1	-1	-1	-1	-1	-1	-1	-1	-1	-1	-1	-1	-1	-1	-1	-1	-1	-1	-1	-1	-1	-1	-1
JHI-Hv50k-2016-495619	7H	602632365	G	G	A	A	G	G	G	G	G	G	G	G	G	G	G	G	G	G	G	G	G	G	G	G	G	G	G	G	G	G	G	G	G	G	G	G	G	G	G	G	G	G	G	G	G	G	G	G	G	G	G	G	G	G	G	G		-1	1	-1	-1	-1	-1	-1	-1	-1	-1	-1	-1	-1	-1	-1	-1	-1	-1	-1	-1	-1	-1	-1	-1	-1	-1	-1	-1	-1	-1	-1	-1	-1	-1	-1	-1	-1	-1	-1	-1	-1	-1	-1	-1	-1	-1	-1	-1	-1	-1	-1	-1	-1	-1
JHI-Hv50k-2016-495621	7H	602632428	C	C	T	T	C	C	C	C	C	C	C	C	C	C	C	C	C	C	C	C	C	C	C	C	C	C	C	C	C	C	C	C	C	C	C	C	C	C	C	C	C	C	C	C	C	C	C	C	C	C	C	C	C	C	C	C		-1	1	-1	-1	-1	-1	-1	-1	-1	-1	-1	-1	-1	-1	-1	-1	-1	-1	-1	-1	-1	-1	-1	-1	-1	-1	-1	-1	-1	-1	-1	-1	-1	-1	-1	-1	-1	-1	-1	-1	-1	-1	-1	-1	-1	-1	-1	-1	-1	-1	-1	-1	-1	-1
JHI-Hv50k-2016-495625	7H	602633113	A	A	G	G	A	A	A	A	A	A	A	A	A	A	A	A	A	A	A	A	A	A	A	A	A	A	A	A	A	A	A	A	A	A	A	A	A	A	A	A	A	A	A	A	A	A	A	A	A	A	A	A	A	A	A	A		-1	1	-1	-1	-1	-1	-1	-1	-1	-1	-1	-1	-1	-1	-1	-1	-1	-1	-1	-1	-1	-1	-1	-1	-1	-1	-1	-1	-1	-1	-1	-1	-1	-1	-1	-1	-1	-1	-1	-1	-1	-1	-1	-1	-1	-1	-1	-1	-1	-1	-1	-1	-1	-1
JHI-Hv50k-2016-495677	7H	602678956	C	C	T	T	C	C	C	C	C	C	C	C	C	C	C	C	C	C	C	C	C	C	C	C	C	C	C	C	C	C	C	C	C	C	C	C	C	C	C	T	C	C	C	C	C	C	C	C	C	C	C	C	C	C	C	C		-1	1	-1	-1	-1	-1	-1	-1	-1	-1	-1	-1	-1	-1	-1	-1	-1	-1	-1	-1	-1	-1	-1	-1	-1	-1	-1	-1	-1	-1	-1	-1	-1	-1	-1	-1	-1	1	-1	-1	-1	-1	-1	-1	-1	-1	-1	-1	-1	-1	-1	-1	-1	-1
JHI-Hv50k-2016-495720	7H	602888013	G	G	A	A	G	G	G	G	G	G	G	G	G	G	G	G	G	G	G	G	G	G	G	G	G	G	G	G	G	G	G	G	G	G	G	G	G	G	G	AG	G	G	G	G	G	G	G	G	G	G	G	G	G	G	G	G		-1	1	-1	-1	-1	-1	-1	-1	-1	-1	-1	-1	-1	-1	-1	-1	-1	-1	-1	-1	-1	-1	-1	-1	-1	-1	-1	-1	-1	-1	-1	-1	-1	-1	-1	-1	-1	0	-1	-1	-1	-1	-1	-1	-1	-1	-1	-1	-1	-1	-1	-1	-1	-1
JHI-Hv50k-2016-495763	7H	602892738	T	T	G	G	T	T	T	T	T	T	T	T	T	T	T	T	T	T	T	T	T	T	T	T	T	T	T	T	T	T	T	T	T	T	T	T	T	T	T	T	T	T	T	T	T	T	T	T	T	T	T	T	T	T	T	T		-1	1	-1	-1	-1	-1	-1	-1	-1	-1	-1	-1	-1	-1	-1	-1	-1	-1	-1	-1	-1	-1	-1	-1	-1	-1	-1	-1	-1	-1	-1	-1	-1	-1	-1	-1	-1	-1	-1	-1	-1	-1	-1	-1	-1	-1	-1	-1	-1	-1	-1	-1	-1	-1
JHI-Hv50k-2016-495863	7H	603143771	C	C	G	G	C	C	C	C	C	C	C	C	C	C	C	C	C	C	C	C	C	C	C	C	C	C	C	C	C	C	C	C	C	C	C	C	C	C	C	CG	C	C	C	C	C	C	C	C	C	C	C	C	C	C	C	C		-1	1	-1	-1	-1	-1	-1	-1	-1	-1	-1	-1	-1	-1	-1	-1	-1	-1	-1	-1	-1	-1	-1	-1	-1	-1	-1	-1	-1	-1	-1	-1	-1	-1	-1	-1	-1	0	-1	-1	-1	-1	-1	-1	-1	-1	-1	-1	-1	-1	-1	-1	-1	-1
JHI-Hv50k-2016-495894	7H	603297855	A	A	G	G	A	A	A	A	A	A	A	A	A	A	A	A	A	A	A	A	A	A	A	A	A	A	A	A	A	A	A	A	A	A	A	A	A	A	A	A	A	A	A	A	A	A	A	A	A	A	A	A	A	A	A	A		-1	1	-1	-1	-1	-1	-1	-1	-1	-1	-1	-1	-1	-1	-1	-1	-1	-1	-1	-1	-1	-1	-1	-1	-1	-1	-1	-1	-1	-1	-1	-1	-1	-1	-1	-1	-1	-1	-1	-1	-1	-1	-1	-1	-1	-1	-1	-1	-1	-1	-1	-1	-1	-1
JHI-Hv50k-2016-495942	7H	603449891	C	C	T	T	C	C	C	C	C	C	C	C	C	C	C	C	C	C	C	C	C	C	C	C	C	C	C	C	C	C	C	C	C	C	C	C	C	C	C	CT	C	C	C	C	C	C	C	C	C	C	C	C	C	C	C	C		-1	1	-1	-1	-1	-1	-1	-1	-1	-1	-1	-1	-1	-1	-1	-1	-1	-1	-1	-1	-1	-1	-1	-1	-1	-1	-1	-1	-1	-1	-1	-1	-1	-1	-1	-1	-1	0	-1	-1	-1	-1	-1	-1	-1	-1	-1	-1	-1	-1	-1	-1	-1	-1
JHI-Hv50k-2016-495948	7H	603450474	C	C	A	A	C	C	C	C	C	C	C	C	C	C	C	C	C	C	C	C	C	C	C	C	C	C	C	C	C	C	C	C	C	C	C	C	C	C	C	AC	C	C	C	C	C	C	C	C	C	C	C	C	C	C	C	C		-1	1	-1	-1	-1	-1	-1	-1	-1	-1	-1	-1	-1	-1	-1	-1	-1	-1	-1	-1	-1	-1	-1	-1	-1	-1	-1	-1	-1	-1	-1	-1	-1	-1	-1	-1	-1	0	-1	-1	-1	-1	-1	-1	-1	-1	-1	-1	-1	-1	-1	-1	-1	-1
JHI-Hv50k-2016-495949	7H	603450551	G	G	A	A	G	G	G	G	G	G	G	G	G	G	G	G	G	G	G	G	G	G	G	G	G	G	G	G	G	G	G	G	G	G	G	G	G	G	G	AG	G	G	G	G	G	G	G	G	G	G	G	G	G	G	G	G		-1	1	-1	-1	-1	-1	-1	-1	-1	-1	-1	-1	-1	-1	-1	-1	-1	-1	-1	-1	-1	-1	-1	-1	-1	-1	-1	-1	-1	-1	-1	-1	-1	-1	-1	-1	-1	0	-1	-1	-1	-1	-1	-1	-1	-1	-1	-1	-1	-1	-1	-1	-1	-1
JHI-Hv50k-2016-495979	7H	604219164	T	T	C	C	T	CT	T	CT	CT	T	T	T	T	CT	CT	T	T	T	T	T	T	T	T	T	T	NA	T	T	T	T	NA	T	T	CT	T	T	T	CT	CT	T	T	T	T	NA	T	T	T	T	T	T	T	T	T	T	T	T		-1	1	-1	0	-1	0	0	-1	-1	-1	-1	0	0	-1	-1	-1	-1	-1	-1	-1	-1	-1	-1		-1	-1	-1	-1		-1	-1	0	-1	-1	-1	0	0	-1	-1	-1	-1		-1	-1	-1	-1	-1	-1	-1	-1	-1	-1	-1	-1
JHI-Hv50k-2016-495986	7H	604220559	G	G	A	A	G	G	G	G	G	G	G	G	G	G	G	G	G	G	G	G	G	G	G	G	G	G	G	G	G	G	G	G	G	G	G	G	G	G	G	G	G	G	G	G	G	G	G	G	G	G	G	G	G	G	G	G		-1	1	-1	-1	-1	-1	-1	-1	-1	-1	-1	-1	-1	-1	-1	-1	-1	-1	-1	-1	-1	-1	-1	-1	-1	-1	-1	-1	-1	-1	-1	-1	-1	-1	-1	-1	-1	-1	-1	-1	-1	-1	-1	-1	-1	-1	-1	-1	-1	-1	-1	-1	-1	-1
JHI-Hv50k-2016-495997	7H	604233815	A	A	C	C	A	A	A	A	A	A	A	A	A	A	A	A	A	A	A	A	A	A	A	A	A	A	A	A	A	A	A	A	A	A	A	A	A	A	A	A	A	A	A	A	A	A	A	A	A	A	A	A	A	A	A	A		-1	1	-1	-1	-1	-1	-1	-1	-1	-1	-1	-1	-1	-1	-1	-1	-1	-1	-1	-1	-1	-1	-1	-1	-1	-1	-1	-1	-1	-1	-1	-1	-1	-1	-1	-1	-1	-1	-1	-1	-1	-1	-1	-1	-1	-1	-1	-1	-1	-1	-1	-1	-1	-1
11_20824	7H	604233974	G	G	A	A	G	G	G	G	G	G	G	G	G	G	G	G	G	G	G	G	G	G	G	G	G	G	G	G	G	G	G	G	G	G	G	G	G	G	G	AG	G	G	G	G	G	G	G	G	G	G	G	G	G	G	G	G		-1	1	-1	-1	-1	-1	-1	-1	-1	-1	-1	-1	-1	-1	-1	-1	-1	-1	-1	-1	-1	-1	-1	-1	-1	-1	-1	-1	-1	-1	-1	-1	-1	-1	-1	-1	-1	0	-1	-1	-1	-1	-1	-1	-1	-1	-1	-1	-1	-1	-1	-1	-1	-1
JHI-Hv50k-2016-496001	7H	604234356	T	T	C	C	T	T	T	T	T	T	T	T	T	T	T	T	T	T	T	T	T	T	T	T	T	T	T	T	T	T	T	T	T	T	T	T	T	T	T	T	T	T	T	T	T	T	T	T	T	T	T	T	T	T	T	T		-1	1	-1	-1	-1	-1	-1	-1	-1	-1	-1	-1	-1	-1	-1	-1	-1	-1	-1	-1	-1	-1	-1	-1	-1	-1	-1	-1	-1	-1	-1	-1	-1	-1	-1	-1	-1	-1	-1	-1	-1	-1	-1	-1	-1	-1	-1	-1	-1	-1	-1	-1	-1	-1
JHI-Hv50k-2016-496327	7H	604483540	C	C	T	T	C	C	C	C	C	C	C	C	C	C	C	C	C	C	C	C	C	C	C	C	C	C	C	C	C	C	C	C	C	C	C	C	C	C	C	T	C	C	C	C	C	C	C	C	C	C	C	C	C	C	C	C		-1	1	-1	-1	-1	-1	-1	-1	-1	-1	-1	-1	-1	-1	-1	-1	-1	-1	-1	-1	-1	-1	-1	-1	-1	-1	-1	-1	-1	-1	-1	-1	-1	-1	-1	-1	-1	1	-1	-1	-1	-1	-1	-1	-1	-1	-1	-1	-1	-1	-1	-1	-1	-1
JHI-Hv50k-2016-496378	7H	604526457	G	G	T	T	G	G	G	G	G	G	G	G	G	G	G	G	G	G	G	G	G	G	G	G	G	G	G	G	G	G	G	G	G	G	G	G	G	G	G	GT	G	G	G	G	G	G	G	G	G	G	G	G	G	G	G	G		-1	1	-1	-1	-1	-1	-1	-1	-1	-1	-1	-1	-1	-1	-1	-1	-1	-1	-1	-1	-1	-1	-1	-1	-1	-1	-1	-1	-1	-1	-1	-1	-1	-1	-1	-1	-1	0	-1	-1	-1	-1	-1	-1	-1	-1	-1	-1	-1	-1	-1	-1	-1	-1
JHI-Hv50k-2016-496383	7H	604526938	A	A	C	C	A	A	A	A	A	A	A	A	A	A	A	A	A	A	A	A	A	A	A	A	A	A	A	A	A	A	A	A	A	A	A	A	A	A	A	A	A	A	A	A	A	A	A	A	A	A	A	A	A	A	A	A		-1	1	-1	-1	-1	-1	-1	-1	-1	-1	-1	-1	-1	-1	-1	-1	-1	-1	-1	-1	-1	-1	-1	-1	-1	-1	-1	-1	-1	-1	-1	-1	-1	-1	-1	-1	-1	-1	-1	-1	-1	-1	-1	-1	-1	-1	-1	-1	-1	-1	-1	-1	-1	-1
JHI-Hv50k-2016-496384	7H	604527293	C	C	T	T	C	C	C	C	C	C	C	C	C	C	C	C	C	C	C	C	C	C	C	C	C	C	C	C	C	C	C	C	C	C	C	C	C	C	C	CT	C	C	C	C	C	C	C	C	C	C	C	C	C	C	C	C		-1	1	-1	-1	-1	-1	-1	-1	-1	-1	-1	-1	-1	-1	-1	-1	-1	-1	-1	-1	-1	-1	-1	-1	-1	-1	-1	-1	-1	-1	-1	-1	-1	-1	-1	-1	-1	0	-1	-1	-1	-1	-1	-1	-1	-1	-1	-1	-1	-1	-1	-1	-1	-1
JHI-Hv50k-2016-496553	7H	604694147	G	G	A	A	G	G	G	G	G	G	G	G	G	G	G	G	G	G	G	G	G	G	G	G	G	G	G	G	G	G	G	G	G	G	G	G	G	G	G	AG	G	G	G	G	G	G	G	G	G	G	G	G	G	G	G	G		-1	1	-1	-1	-1	-1	-1	-1	-1	-1	-1	-1	-1	-1	-1	-1	-1	-1	-1	-1	-1	-1	-1	-1	-1	-1	-1	-1	-1	-1	-1	-1	-1	-1	-1	-1	-1	0	-1	-1	-1	-1	-1	-1	-1	-1	-1	-1	-1	-1	-1	-1	-1	-1
12_10897	7H	604694388	A	A	G	G	A	A	A	A	A	A	A	A	A	A	A	A	A	A	A	A	A	A	A	A	A	A	A	A	A	A	A	A	A	A	A	A	A	A	A	A	A	A	A	A	A	A	A	A	A	A	A	A	A	A	A	A		-1	1	-1	-1	-1	-1	-1	-1	-1	-1	-1	-1	-1	-1	-1	-1	-1	-1	-1	-1	-1	-1	-1	-1	-1	-1	-1	-1	-1	-1	-1	-1	-1	-1	-1	-1	-1	-1	-1	-1	-1	-1	-1	-1	-1	-1	-1	-1	-1	-1	-1	-1	-1	-1
JHI-Hv50k-2016-496557	7H	604694459	A	A	G	G	A	A	A	A	A	A	A	A	A	A	A	A	A	A	A	A	A	A	A	A	A	A	A	A	A	A	A	A	A	A	A	A	A	A	A	A	A	A	A	A	A	A	A	A	A	A	A	A	A	A	A	A		-1	1	-1	-1	-1	-1	-1	-1	-1	-1	-1	-1	-1	-1	-1	-1	-1	-1	-1	-1	-1	-1	-1	-1	-1	-1	-1	-1	-1	-1	-1	-1	-1	-1	-1	-1	-1	-1	-1	-1	-1	-1	-1	-1	-1	-1	-1	-1	-1	-1	-1	-1	-1	-1
JHI-Hv50k-2016-496559	7H	604694705	G	G	A	A	G	G	G	G	G	G	G	G	G	G	G	G	G	G	G	G	G	G	G	G	G	G	G	G	G	G	G	G	G	G	G	G	G	G	G	G	G	G	G	G	G	G	G	G	G	G	G	G	G	G	G	G		-1	1	-1	-1	-1	-1	-1	-1	-1	-1	-1	-1	-1	-1	-1	-1	-1	-1	-1	-1	-1	-1	-1	-1	-1	-1	-1	-1	-1	-1	-1	-1	-1	-1	-1	-1	-1	-1	-1	-1	-1	-1	-1	-1	-1	-1	-1	-1	-1	-1	-1	-1	-1	-1
JHI-Hv50k-2016-496563	7H	604695000	A	A	C	C	A	A	A	A	A	A	A	A	A	A	A	A	A	A	A	A	A	A	A	A	A	A	A	A	A	A	A	A	A	A	A	A	A	A	A	A	A	A	A	A	A	A	A	A	A	A	A	A	A	A	A	A		-1	1	-1	-1	-1	-1	-1	-1	-1	-1	-1	-1	-1	-1	-1	-1	-1	-1	-1	-1	-1	-1	-1	-1	-1	-1	-1	-1	-1	-1	-1	-1	-1	-1	-1	-1	-1	-1	-1	-1	-1	-1	-1	-1	-1	-1	-1	-1	-1	-1	-1	-1	-1	-1
JHI-Hv50k-2016-496566	7H	604695419	G	G	A	A	G	G	G	G	G	G	G	G	G	G	G	G	G	G	G	G	G	G	G	G	G	G	G	G	G	G	G	G	G	G	G	G	G	G	G	AG	G	G	G	G	G	G	G	G	G	G	G	G	G	G	G	G		-1	1	-1	-1	-1	-1	-1	-1	-1	-1	-1	-1	-1	-1	-1	-1	-1	-1	-1	-1	-1	-1	-1	-1	-1	-1	-1	-1	-1	-1	-1	-1	-1	-1	-1	-1	-1	0	-1	-1	-1	-1	-1	-1	-1	-1	-1	-1	-1	-1	-1	-1	-1	-1
JHI-Hv50k-2016-496574	7H	604696300	C	C	T	T	C	C	C	C	C	C	C	C	C	C	C	C	C	C	C	C	C	C	C	C	C	C	C	C	C	C	C	C	C	C	C	C	C	C	C	CT	C	C	C	C	C	C	C	C	C	C	C	C	C	C	C	C		-1	1	-1	-1	-1	-1	-1	-1	-1	-1	-1	-1	-1	-1	-1	-1	-1	-1	-1	-1	-1	-1	-1	-1	-1	-1	-1	-1	-1	-1	-1	-1	-1	-1	-1	-1	-1	0	-1	-1	-1	-1	-1	-1	-1	-1	-1	-1	-1	-1	-1	-1	-1	-1
JHI-Hv50k-2016-496575	7H	604696321	A	A	T	T	A	A	A	A	A	A	A	A	A	A	A	A	A	A	A	A	A	A	A	A	A	A	A	A	A	A	A	A	A	A	A	A	A	A	A	AT	A	A	A	A	A	A	A	A	A	A	A	A	A	A	A	A		-1	1	-1	-1	-1	-1	-1	-1	-1	-1	-1	-1	-1	-1	-1	-1	-1	-1	-1	-1	-1	-1	-1	-1	-1	-1	-1	-1	-1	-1	-1	-1	-1	-1	-1	-1	-1	0	-1	-1	-1	-1	-1	-1	-1	-1	-1	-1	-1	-1	-1	-1	-1	-1
JHI-Hv50k-2016-496576	7H	604696576	A	A	G	G	A	A	A	A	A	A	A	A	A	A	A	A	A	A	A	A	A	A	A	AG	A	A	A	A	A	A	A	A	A	A	A	A	A	A	A	A	AG	A	A	A	A	A	A	A	A	A	A	A	A	A	A	A		-1	1	-1	-1	-1	-1	-1	-1	-1	-1	-1	-1	-1	-1	-1	-1	-1	-1	-1	-1	-1	0	-1	-1	-1	-1	-1	-1	-1	-1	-1	-1	-1	-1	-1	-1	-1	-1	0	-1	-1	-1	-1	-1	-1	-1	-1	-1	-1	-1	-1	-1	-1	-1
JHI-Hv50k-2016-496579	7H	604696812	C	C	T	T	C	C	C	C	C	C	C	C	C	C	C	C	C	C	C	C	C	C	C	C	C	C	C	C	C	C	C	C	C	C	C	C	C	C	C	CT	C	C	C	C	C	C	C	C	C	C	C	C	C	C	C	C		-1	1	-1	-1	-1	-1	-1	-1	-1	-1	-1	-1	-1	-1	-1	-1	-1	-1	-1	-1	-1	-1	-1	-1	-1	-1	-1	-1	-1	-1	-1	-1	-1	-1	-1	-1	-1	0	-1	-1	-1	-1	-1	-1	-1	-1	-1	-1	-1	-1	-1	-1	-1	-1
JHI-Hv50k-2016-496583	7H	604697048	G	G	T	T	G	G	G	G	G	G	G	G	G	G	G	G	G	G	G	G	G	G	G	G	G	G	G	G	G	G	G	G	G	G	G	G	G	G	G	GT	G	G	G	G	G	G	G	G	G	G	G	G	G	G	G	G		-1	1	-1	-1	-1	-1	-1	-1	-1	-1	-1	-1	-1	-1	-1	-1	-1	-1	-1	-1	-1	-1	-1	-1	-1	-1	-1	-1	-1	-1	-1	-1	-1	-1	-1	-1	-1	0	-1	-1	-1	-1	-1	-1	-1	-1	-1	-1	-1	-1	-1	-1	-1	-1
JHI-Hv50k-2016-496584	7H	604697126	A	A	C	C	A	A	A	A	A	A	A	A	A	A	A	A	A	A	A	A	A	A	A	A	A	A	A	A	A	A	A	A	A	A	A	A	A	A	A	A	A	A	A	A	A	A	A	A	A	A	A	A	A	A	A	A		-1	1	-1	-1	-1	-1	-1	-1	-1	-1	-1	-1	-1	-1	-1	-1	-1	-1	-1	-1	-1	-1	-1	-1	-1	-1	-1	-1	-1	-1	-1	-1	-1	-1	-1	-1	-1	-1	-1	-1	-1	-1	-1	-1	-1	-1	-1	-1	-1	-1	-1	-1	-1	-1
JHI-Hv50k-2016-496592	7H	604697934	G	G	A	A	G	G	G	G	G	G	G	G	G	G	G	G	G	G	G	G	G	G	G	G	G	G	G	G	G	G	G	G	G	G	G	G	G	G	G	G	G	G	G	G	G	G	G	G	G	G	G	G	G	G	G	G		-1	1	-1	-1	-1	-1	-1	-1	-1	-1	-1	-1	-1	-1	-1	-1	-1	-1	-1	-1	-1	-1	-1	-1	-1	-1	-1	-1	-1	-1	-1	-1	-1	-1	-1	-1	-1	-1	-1	-1	-1	-1	-1	-1	-1	-1	-1	-1	-1	-1	-1	-1	-1	-1
JHI-Hv50k-2016-496593	7H	604698016	T	T	C	C	T	T	T	T	T	T	T	T	T	T	T	T	T	T	T	T	T	T	T	T	T	T	T	T	T	T	T	T	T	T	T	T	T	T	T	T	T	T	T	T	T	T	T	T	T	T	T	T	T	T	T	T		-1	1	-1	-1	-1	-1	-1	-1	-1	-1	-1	-1	-1	-1	-1	-1	-1	-1	-1	-1	-1	-1	-1	-1	-1	-1	-1	-1	-1	-1	-1	-1	-1	-1	-1	-1	-1	-1	-1	-1	-1	-1	-1	-1	-1	-1	-1	-1	-1	-1	-1	-1	-1	-1
JHI-Hv50k-2016-496595	7H	604698281	T	T	C	C	T	T	T	T	T	T	T	T	T	T	T	T	T	T	T	T	T	T	T	T	T	T	T	T	T	T	T	T	T	T	T	T	T	T	T	T	T	T	T	T	T	T	T	T	T	T	T	T	T	T	T	T		-1	1	-1	-1	-1	-1	-1	-1	-1	-1	-1	-1	-1	-1	-1	-1	-1	-1	-1	-1	-1	-1	-1	-1	-1	-1	-1	-1	-1	-1	-1	-1	-1	-1	-1	-1	-1	-1	-1	-1	-1	-1	-1	-1	-1	-1	-1	-1	-1	-1	-1	-1	-1	-1
JHI-Hv50k-2016-496596	7H	604698582	C	C	G	G	C	C	C	C	C	C	C	C	C	C	C	C	C	C	C	C	C	C	C	C	C	C	C	C	C	C	C	C	C	C	C	C	C	C	C	C	C	C	C	C	C	C	C	C	C	C	C	C	C	C	C	C		-1	1	-1	-1	-1	-1	-1	-1	-1	-1	-1	-1	-1	-1	-1	-1	-1	-1	-1	-1	-1	-1	-1	-1	-1	-1	-1	-1	-1	-1	-1	-1	-1	-1	-1	-1	-1	-1	-1	-1	-1	-1	-1	-1	-1	-1	-1	-1	-1	-1	-1	-1	-1	-1
JHI-Hv50k-2016-496598	7H	604698717	A	A	G	G	A	A	A	A	A	A	A	A	A	A	A	A	A	A	A	A	A	A	A	A	A	A	A	A	A	A	A	A	A	A	A	A	A	A	A	A	A	A	A	A	A	A	A	A	A	A	A	A	A	A	A	A		-1	1	-1	-1	-1	-1	-1	-1	-1	-1	-1	-1	-1	-1	-1	-1	-1	-1	-1	-1	-1	-1	-1	-1	-1	-1	-1	-1	-1	-1	-1	-1	-1	-1	-1	-1	-1	-1	-1	-1	-1	-1	-1	-1	-1	-1	-1	-1	-1	-1	-1	-1	-1	-1
JHI-Hv50k-2016-496612	7H	604700624	T	T	C	C	T	T	T	T	T	T	T	T	T	T	T	T	T	T	T	T	T	T	T	T	T	T	T	T	T	T	T	T	T	T	T	T	T	T	T	T	T	T	T	T	T	T	T	T	T	T	T	T	T	T	T	T		-1	1	-1	-1	-1	-1	-1	-1	-1	-1	-1	-1	-1	-1	-1	-1	-1	-1	-1	-1	-1	-1	-1	-1	-1	-1	-1	-1	-1	-1	-1	-1	-1	-1	-1	-1	-1	-1	-1	-1	-1	-1	-1	-1	-1	-1	-1	-1	-1	-1	-1	-1	-1	-1
JHI-Hv50k-2016-496613	7H	604700656	A	A	G	G	A	A	A	A	A	A	A	A	A	A	A	A	A	A	A	A	A	A	A	A	A	A	A	A	A	A	A	A	A	A	A	A	A	A	A	A	A	A	A	A	A	A	A	A	A	A	A	A	A	A	A	A		-1	1	-1	-1	-1	-1	-1	-1	-1	-1	-1	-1	-1	-1	-1	-1	-1	-1	-1	-1	-1	-1	-1	-1	-1	-1	-1	-1	-1	-1	-1	-1	-1	-1	-1	-1	-1	-1	-1	-1	-1	-1	-1	-1	-1	-1	-1	-1	-1	-1	-1	-1	-1	-1
JHI-Hv50k-2016-496654	7H	604845392	G	G	A	A	G	G	G	G	G	G	G	G	G	G	G	G	G	G	G	G	G	G	G	G	G	G	G	G	G	G	G	G	G	G	G	G	G	G	G	AG	G	G	G	G	G	G	G	G	G	G	G	G	G	G	G	G		-1	1	-1	-1	-1	-1	-1	-1	-1	-1	-1	-1	-1	-1	-1	-1	-1	-1	-1	-1	-1	-1	-1	-1	-1	-1	-1	-1	-1	-1	-1	-1	-1	-1	-1	-1	-1	0	-1	-1	-1	-1	-1	-1	-1	-1	-1	-1	-1	-1	-1	-1	-1	-1
JHI-Hv50k-2016-496655	7H	604845412	G	G	A	A	G	G	G	G	G	G	G	G	G	G	G	G	G	G	G	G	G	G	G	G	G	G	G	G	G	G	G	G	G	G	G	G	G	G	G	AG	G	G	G	G	G	G	G	G	G	G	G	G	G	G	G	G		-1	1	-1	-1	-1	-1	-1	-1	-1	-1	-1	-1	-1	-1	-1	-1	-1	-1	-1	-1	-1	-1	-1	-1	-1	-1	-1	-1	-1	-1	-1	-1	-1	-1	-1	-1	-1	0	-1	-1	-1	-1	-1	-1	-1	-1	-1	-1	-1	-1	-1	-1	-1	-1
JHI-Hv50k-2016-496755	7H	604866096	C	C	G	G	C	C	C	C	C	C	C	C	C	C	C	C	C	C	C	C	C	C	C	C	C	C	C	C	C	C	C	C	C	C	C	C	C	C	C	C	C	C	C	C	C	C	C	C	C	C	C	C	C	C	C	C		-1	1	-1	-1	-1	-1	-1	-1	-1	-1	-1	-1	-1	-1	-1	-1	-1	-1	-1	-1	-1	-1	-1	-1	-1	-1	-1	-1	-1	-1	-1	-1	-1	-1	-1	-1	-1	-1	-1	-1	-1	-1	-1	-1	-1	-1	-1	-1	-1	-1	-1	-1	-1	-1
SCRI_RS_162966	7H	604866517	C	C	T	T	C	C	C	C	C	C	C	C	C	C	C	C	C	C	C	C	C	C	C	C	C	C	C	C	C	C	C	C	C	C	C	C	C	C	C	CT	C	C	C	C	C	C	C	C	C	C	C	C	C	C	C	C		-1	1	-1	-1	-1	-1	-1	-1	-1	-1	-1	-1	-1	-1	-1	-1	-1	-1	-1	-1	-1	-1	-1	-1	-1	-1	-1	-1	-1	-1	-1	-1	-1	-1	-1	-1	-1	0	-1	-1	-1	-1	-1	-1	-1	-1	-1	-1	-1	-1	-1	-1	-1	-1
JHI-Hv50k-2016-496773	7H	604866635	A	A	G	G	A	A	A	A	A	A	A	A	A	A	A	A	A	A	A	A	A	A	A	A	A	A	A	A	A	A	A	A	A	A	A	A	A	A	A	A	A	A	A	A	A	A	A	A	A	A	A	A	A	A	A	A		-1	1	-1	-1	-1	-1	-1	-1	-1	-1	-1	-1	-1	-1	-1	-1	-1	-1	-1	-1	-1	-1	-1	-1	-1	-1	-1	-1	-1	-1	-1	-1	-1	-1	-1	-1	-1	-1	-1	-1	-1	-1	-1	-1	-1	-1	-1	-1	-1	-1	-1	-1	-1	-1
JHI-Hv50k-2016-496782	7H	604866826	T	T	A	A	T	T	T	T	T	T	T	T	T	T	T	T	T	T	T	T	T	T	T	T	T	T	T	T	T	T	T	T	T	T	T	T	T	T	T	AT	T	T	T	T	T	T	T	T	T	T	T	T	T	T	T	T		-1	1	-1	-1	-1	-1	-1	-1	-1	-1	-1	-1	-1	-1	-1	-1	-1	-1	-1	-1	-1	-1	-1	-1	-1	-1	-1	-1	-1	-1	-1	-1	-1	-1	-1	-1	-1	0	-1	-1	-1	-1	-1	-1	-1	-1	-1	-1	-1	-1	-1	-1	-1	-1
JHI-Hv50k-2016-496801	7H	604867213	T	T	G	G	T	T	T	T	T	T	T	T	T	T	T	T	T	T	T	T	T	T	T	T	T	T	T	T	T	T	T	T	T	T	T	T	T	T	T	T	T	T	T	T	T	T	T	T	T	T	T	T	T	T	T	T		-1	1	-1	-1	-1	-1	-1	-1	-1	-1	-1	-1	-1	-1	-1	-1	-1	-1	-1	-1	-1	-1	-1	-1	-1	-1	-1	-1	-1	-1	-1	-1	-1	-1	-1	-1	-1	-1	-1	-1	-1	-1	-1	-1	-1	-1	-1	-1	-1	-1	-1	-1	-1	-1
JHI-Hv50k-2016-496833	7H	604868186	A	A	T	T	A	A	A	A	A	A	A	A	A	A	A	A	A	A	A	A	A	A	A	A	A	A	A	A	A	A	A	A	A	A	A	A	A	A	A	AT	A	A	A	A	A	A	A	A	A	A	A	A	A	A	A	A		-1	1	-1	-1	-1	-1	-1	-1	-1	-1	-1	-1	-1	-1	-1	-1	-1	-1	-1	-1	-1	-1	-1	-1	-1	-1	-1	-1	-1	-1	-1	-1	-1	-1	-1	-1	-1	0	-1	-1	-1	-1	-1	-1	-1	-1	-1	-1	-1	-1	-1	-1	-1	-1
JHI-Hv50k-2016-496875	7H	604908850	G	G	A	A	G	G	G	G	G	G	G	G	G	G	G	G	G	G	G	G	G	G	G	G	G	G	G	G	G	G	G	G	G	G	G	G	G	G	G	G	G	G	G	G	G	G	G	G	G	G	G	G	G	G	G	G		-1	1	-1	-1	-1	-1	-1	-1	-1	-1	-1	-1	-1	-1	-1	-1	-1	-1	-1	-1	-1	-1	-1	-1	-1	-1	-1	-1	-1	-1	-1	-1	-1	-1	-1	-1	-1	-1	-1	-1	-1	-1	-1	-1	-1	-1	-1	-1	-1	-1	-1	-1	-1	-1
JHI-Hv50k-2016-496913	7H	605148916	A	A	C	C	A	A	A	A	A	A	A	A	A	A	A	A	A	A	A	A	A	A	A	A	A	A	A	A	A	A	A	A	A	A	A	A	A	A	A	A	A	A	A	A	A	A	A	A	A	A	A	A	A	A	A	A		-1	1	-1	-1	-1	-1	-1	-1	-1	-1	-1	-1	-1	-1	-1	-1	-1	-1	-1	-1	-1	-1	-1	-1	-1	-1	-1	-1	-1	-1	-1	-1	-1	-1	-1	-1	-1	-1	-1	-1	-1	-1	-1	-1	-1	-1	-1	-1	-1	-1	-1	-1	-1	-1
JHI-Hv50k-2016-497066	7H	606344294	T	T	C	C	T	T	T	T	T	T	T	T	T	T	T	T	T	T	T	T	T	T	T	T	T	T	T	T	T	T	T	T	T	T	T	T	T	T	T	T	T	T	T	T	T	T	T	T	T	T	T	T	T	T	T	T		-1	1	-1	-1	-1	-1	-1	-1	-1	-1	-1	-1	-1	-1	-1	-1	-1	-1	-1	-1	-1	-1	-1	-1	-1	-1	-1	-1	-1	-1	-1	-1	-1	-1	-1	-1	-1	-1	-1	-1	-1	-1	-1	-1	-1	-1	-1	-1	-1	-1	-1	-1	-1	-1
JHI-Hv50k-2016-497067	7H	606344438	G	G	A	A	G	G	G	G	G	G	G	G	G	G	G	G	G	G	G	G	G	G	G	G	G	G	G	G	G	G	G	G	G	G	G	G	G	G	G	AG	G	G	G	G	G	G	G	G	G	G	G	G	G	G	G	G		-1	1	-1	-1	-1	-1	-1	-1	-1	-1	-1	-1	-1	-1	-1	-1	-1	-1	-1	-1	-1	-1	-1	-1	-1	-1	-1	-1	-1	-1	-1	-1	-1	-1	-1	-1	-1	0	-1	-1	-1	-1	-1	-1	-1	-1	-1	-1	-1	-1	-1	-1	-1	-1
JHI-Hv50k-2016-497081	7H	606349124	G	G	A	A	G	G	G	G	G	G	G	G	G	G	G	G	G	G	G	G	G	G	G	G	G	G	G	G	G	G	G	G	G	G	G	G	G	G	G	G	G	G	G	G	G	G	G	G	G	G	G	G	G	G	G	G		-1	1	-1	-1	-1	-1	-1	-1	-1	-1	-1	-1	-1	-1	-1	-1	-1	-1	-1	-1	-1	-1	-1	-1	-1	-1	-1	-1	-1	-1	-1	-1	-1	-1	-1	-1	-1	-1	-1	-1	-1	-1	-1	-1	-1	-1	-1	-1	-1	-1	-1	-1	-1	-1
JHI-Hv50k-2016-497082	7H	606349196	T	T	C	C	T	T	T	T	T	T	T	T	T	T	T	T	T	T	T	T	T	T	T	T	T	T	T	T	T	T	T	T	T	T	T	T	T	T	T	T	T	T	T	T	T	T	T	T	T	T	T	T	T	T	T	T		-1	1	-1	-1	-1	-1	-1	-1	-1	-1	-1	-1	-1	-1	-1	-1	-1	-1	-1	-1	-1	-1	-1	-1	-1	-1	-1	-1	-1	-1	-1	-1	-1	-1	-1	-1	-1	-1	-1	-1	-1	-1	-1	-1	-1	-1	-1	-1	-1	-1	-1	-1	-1	-1
JHI-Hv50k-2016-497084	7H	606515169	A	A	G	G	A	A	A	A	A	A	A	A	A	A	A	A	A	A	A	A	A	A	A	A	A	A	A	A	A	A	A	A	A	A	A	A	A	A	A	A	A	A	A	A	A	A	A	A	A	A	A	A	A	A	A	A		-1	1	-1	-1	-1	-1	-1	-1	-1	-1	-1	-1	-1	-1	-1	-1	-1	-1	-1	-1	-1	-1	-1	-1	-1	-1	-1	-1	-1	-1	-1	-1	-1	-1	-1	-1	-1	-1	-1	-1	-1	-1	-1	-1	-1	-1	-1	-1	-1	-1	-1	-1	-1	-1
JHI-Hv50k-2016-497104	7H	606866072	A	A	G	G	A	A	A	A	A	A	A	A	A	A	A	A	A	A	A	A	A	A	A	A	A	A	A	A	A	A	A	A	A	A	A	A	A	A	A	A	A	A	A	A	A	A	A	A	A	A	A	A	A	A	A	A		-1	1	-1	-1	-1	-1	-1	-1	-1	-1	-1	-1	-1	-1	-1	-1	-1	-1	-1	-1	-1	-1	-1	-1	-1	-1	-1	-1	-1	-1	-1	-1	-1	-1	-1	-1	-1	-1	-1	-1	-1	-1	-1	-1	-1	-1	-1	-1	-1	-1	-1	-1	-1	-1
JHI-Hv50k-2016-497105	7H	606866283	A	A	G	G	A	A	A	A	A	A	A	A	A	A	A	A	A	A	A	A	A	A	A	A	A	A	A	A	A	A	A	A	A	A	A	A	A	A	A	A	A	A	A	A	A	A	A	A	A	A	A	A	A	A	A	A		-1	1	-1	-1	-1	-1	-1	-1	-1	-1	-1	-1	-1	-1	-1	-1	-1	-1	-1	-1	-1	-1	-1	-1	-1	-1	-1	-1	-1	-1	-1	-1	-1	-1	-1	-1	-1	-1	-1	-1	-1	-1	-1	-1	-1	-1	-1	-1	-1	-1	-1	-1	-1	-1
JHI-Hv50k-2016-497157	7H	606976871	C	C	G	G	C	C	C	C	C	C	C	C	C	C	C	C	C	C	C	C	C	C	C	C	C	C	C	C	C	C	C	C	C	C	C	C	C	C	C	CG	C	C	C	C	C	C	C	C	C	C	C	C	C	C	C	C		-1	1	-1	-1	-1	-1	-1	-1	-1	-1	-1	-1	-1	-1	-1	-1	-1	-1	-1	-1	-1	-1	-1	-1	-1	-1	-1	-1	-1	-1	-1	-1	-1	-1	-1	-1	-1	0	-1	-1	-1	-1	-1	-1	-1	-1	-1	-1	-1	-1	-1	-1	-1	-1
JHI-Hv50k-2016-497171	7H	606979842	T	T	C	C	T	T	T	T	T	T	T	T	T	T	T	T	T	T	T	T	T	T	T	CT	T	T	T	CT	CT	CT	T	T	CT	T	T	T	T	T	T	CT	CT	T	CT	CT	CT	CT	T	CT	CT	CT	T	T	T	T	T	T		-1	1	-1	-1	-1	-1	-1	-1	-1	-1	-1	-1	-1	-1	-1	-1	-1	-1	-1	-1	-1	0	-1	-1	-1	0	0	0	-1	-1	0	-1	-1	-1	-1	-1	-1	0	0	-1	0	0	0	0	-1	0	0	0	-1	-1	-1	-1	-1	-1
JHI-Hv50k-2016-497176	7H	607370044	C	C	A	A	C	C	C	C	C	C	C	C	C	C	C	C	C	C	C	C	C	C	C	C	C	C	C	C	C	C	C	C	C	C	C	C	C	C	C	AC	C	C	C	C	C	C	C	C	C	C	C	C	C	C	C	C		-1	1	-1	-1	-1	-1	-1	-1	-1	-1	-1	-1	-1	-1	-1	-1	-1	-1	-1	-1	-1	-1	-1	-1	-1	-1	-1	-1	-1	-1	-1	-1	-1	-1	-1	-1	-1	0	-1	-1	-1	-1	-1	-1	-1	-1	-1	-1	-1	-1	-1	-1	-1	-1
JHI-Hv50k-2016-497177	7H	607370278	G	G	T	T	G	G	G	G	G	G	G	G	G	G	G	G	G	G	G	G	G	G	G	G	G	G	G	G	G	G	G	G	G	G	G	G	G	G	G	GT	G	G	G	G	G	G	G	G	G	G	G	G	G	G	G	G		-1	1	-1	-1	-1	-1	-1	-1	-1	-1	-1	-1	-1	-1	-1	-1	-1	-1	-1	-1	-1	-1	-1	-1	-1	-1	-1	-1	-1	-1	-1	-1	-1	-1	-1	-1	-1	0	-1	-1	-1	-1	-1	-1	-1	-1	-1	-1	-1	-1	-1	-1	-1	-1
JHI-Hv50k-2016-497182	7H	607371937	C	C	T	T	C	C	C	C	C	C	C	C	C	C	C	C	C	C	C	C	C	C	C	C	C	C	C	C	C	C	C	C	C	C	C	C	C	C	C	CT	C	C	C	C	C	C	C	C	C	C	C	C	C	C	C	C		-1	1	-1	-1	-1	-1	-1	-1	-1	-1	-1	-1	-1	-1	-1	-1	-1	-1	-1	-1	-1	-1	-1	-1	-1	-1	-1	-1	-1	-1	-1	-1	-1	-1	-1	-1	-1	0	-1	-1	-1	-1	-1	-1	-1	-1	-1	-1	-1	-1	-1	-1	-1	-1
JHI-Hv50k-2016-497192	7H	607441642	A	A	T	T	A	A	A	A	A	A	A	A	A	A	A	A	A	A	A	A	A	A	A	A	A	A	A	A	A	A	A	A	A	A	A	A	A	A	A	AT	A	A	A	A	A	A	A	A	A	A	A	A	A	A	A	A		-1	1	-1	-1	-1	-1	-1	-1	-1	-1	-1	-1	-1	-1	-1	-1	-1	-1	-1	-1	-1	-1	-1	-1	-1	-1	-1	-1	-1	-1	-1	-1	-1	-1	-1	-1	-1	0	-1	-1	-1	-1	-1	-1	-1	-1	-1	-1	-1	-1	-1	-1	-1	-1
JHI-Hv50k-2016-497207	7H	607443116	A	A	G	G	A	A	A	A	A	A	A	A	A	A	A	A	A	A	A	A	A	A	A	A	A	A	A	A	A	A	A	A	A	A	A	A	A	A	A	A	A	A	A	A	A	A	A	A	A	A	A	A	A	A	A	A		-1	1	-1	-1	-1	-1	-1	-1	-1	-1	-1	-1	-1	-1	-1	-1	-1	-1	-1	-1	-1	-1	-1	-1	-1	-1	-1	-1	-1	-1	-1	-1	-1	-1	-1	-1	-1	-1	-1	-1	-1	-1	-1	-1	-1	-1	-1	-1	-1	-1	-1	-1	-1	-1
JHI-Hv50k-2016-497225	7H	607554135	C	C	T	T	C	C	C	C	C	C	C	C	C	C	C	C	C	C	C	C	C	C	C	C	C	C	C	C	C	C	C	C	C	C	C	C	C	C	C	CT	C	C	C	C	C	C	C	C	C	C	C	C	C	C	C	C		-1	1	-1	-1	-1	-1	-1	-1	-1	-1	-1	-1	-1	-1	-1	-1	-1	-1	-1	-1	-1	-1	-1	-1	-1	-1	-1	-1	-1	-1	-1	-1	-1	-1	-1	-1	-1	0	-1	-1	-1	-1	-1	-1	-1	-1	-1	-1	-1	-1	-1	-1	-1	-1
JHI-Hv50k-2016-497237	7H	607662363	A	A	G	G	A	A	A	A	A	A	A	A	A	A	A	A	A	A	A	A	A	A	A	A	A	A	A	A	A	A	A	A	A	A	A	A	A	A	A	A	A	A	A	A	A	A	A	A	A	A	A	A	A	A	A	A		-1	1	-1	-1	-1	-1	-1	-1	-1	-1	-1	-1	-1	-1	-1	-1	-1	-1	-1	-1	-1	-1	-1	-1	-1	-1	-1	-1	-1	-1	-1	-1	-1	-1	-1	-1	-1	-1	-1	-1	-1	-1	-1	-1	-1	-1	-1	-1	-1	-1	-1	-1	-1	-1
11_20092	7H	607662553	G	G	C	C	G	G	G	G	G	G	G	G	G	G	G	G	G	G	G	G	G	G	G	G	G	G	G	G	G	G	G	G	G	G	G	G	G	G	G	G	G	G	G	G	G	G	G	G	G	G	G	G	G	G	G	G		-1	1	-1	-1	-1	-1	-1	-1	-1	-1	-1	-1	-1	-1	-1	-1	-1	-1	-1	-1	-1	-1	-1	-1	-1	-1	-1	-1	-1	-1	-1	-1	-1	-1	-1	-1	-1	-1	-1	-1	-1	-1	-1	-1	-1	-1	-1	-1	-1	-1	-1	-1	-1	-1
JHI-Hv50k-2016-497252	7H	607667901	A	A	C	C	A	A	A	A	A	A	A	A	A	A	A	A	A	A	A	A	A	A	A	A	A	A	A	A	A	A	A	A	A	A	A	A	A	A	A	A	A	A	A	A	A	A	A	A	A	A	A	A	A	A	A	A		-1	1	-1	-1	-1	-1	-1	-1	-1	-1	-1	-1	-1	-1	-1	-1	-1	-1	-1	-1	-1	-1	-1	-1	-1	-1	-1	-1	-1	-1	-1	-1	-1	-1	-1	-1	-1	-1	-1	-1	-1	-1	-1	-1	-1	-1	-1	-1	-1	-1	-1	-1	-1	-1
JHI-Hv50k-2016-497266	7H	607681093	G	G	T	T	G	G	G	G	G	G	G	G	G	G	G	G	G	G	G	G	G	G	G	G	G	G	G	G	G	G	G	G	G	G	G	G	G	G	G	GT	G	G	G	G	G	G	G	G	G	G	G	G	G	G	G	G		-1	1	-1	-1	-1	-1	-1	-1	-1	-1	-1	-1	-1	-1	-1	-1	-1	-1	-1	-1	-1	-1	-1	-1	-1	-1	-1	-1	-1	-1	-1	-1	-1	-1	-1	-1	-1	0	-1	-1	-1	-1	-1	-1	-1	-1	-1	-1	-1	-1	-1	-1	-1	-1
JHI-Hv50k-2016-497323	7H	607826653	C	C	A	A	C	C	C	C	C	C	C	C	C	C	C	C	C	C	C	C	C	C	C	C	C	C	C	C	C	C	C	C	C	C	C	C	C	C	C	AC	C	C	C	C	C	C	C	C	C	C	C	C	C	C	C	C		-1	1	-1	-1	-1	-1	-1	-1	-1	-1	-1	-1	-1	-1	-1	-1	-1	-1	-1	-1	-1	-1	-1	-1	-1	-1	-1	-1	-1	-1	-1	-1	-1	-1	-1	-1	-1	0	-1	-1	-1	-1	-1	-1	-1	-1	-1	-1	-1	-1	-1	-1	-1	-1
JHI-Hv50k-2016-497386	7H	607942420	G	G	T	T	G	G	G	G	G	G	G	G	G	G	G	G	G	G	G	G	G	G	G	G	G	G	G	G	G	G	G	G	G	G	G	G	G	G	G	GT	G	G	G	G	G	G	G	G	G	G	G	G	G	G	G	G		-1	1	-1	-1	-1	-1	-1	-1	-1	-1	-1	-1	-1	-1	-1	-1	-1	-1	-1	-1	-1	-1	-1	-1	-1	-1	-1	-1	-1	-1	-1	-1	-1	-1	-1	-1	-1	0	-1	-1	-1	-1	-1	-1	-1	-1	-1	-1	-1	-1	-1	-1	-1	-1
JHI-Hv50k-2016-497396	7H	607943785	G	G	A	A	G	G	G	G	G	G	G	G	G	G	G	G	G	G	G	G	G	G	G	G	G	G	G	G	G	G	G	G	G	G	G	G	G	G	G	AG	G	G	G	G	G	G	G	G	G	G	G	G	G	G	G	G		-1	1	-1	-1	-1	-1	-1	-1	-1	-1	-1	-1	-1	-1	-1	-1	-1	-1	-1	-1	-1	-1	-1	-1	-1	-1	-1	-1	-1	-1	-1	-1	-1	-1	-1	-1	-1	0	-1	-1	-1	-1	-1	-1	-1	-1	-1	-1	-1	-1	-1	-1	-1	-1
JHI-Hv50k-2016-497424	7H	607945719	G	G	A	A	G	G	G	G	G	G	G	G	G	G	G	G	G	G	G	G	G	G	G	G	G	G	G	G	G	G	G	G	G	G	G	G	G	G	G	AG	G	G	G	G	G	G	G	G	G	G	G	G	G	G	G	G		-1	1	-1	-1	-1	-1	-1	-1	-1	-1	-1	-1	-1	-1	-1	-1	-1	-1	-1	-1	-1	-1	-1	-1	-1	-1	-1	-1	-1	-1	-1	-1	-1	-1	-1	-1	-1	0	-1	-1	-1	-1	-1	-1	-1	-1	-1	-1	-1	-1	-1	-1	-1	-1
11_20385	7H	607948063	G	G	C	C	G	G	G	G	G	G	G	G	G	G	G	G	G	G	G	G	G	G	G	G	G	G	G	G	G	G	G	G	G	G	G	G	G	G	G	G	G	G	G	G	G	G	G	G	G	G	G	G	G	G	G	G		-1	1	-1	-1	-1	-1	-1	-1	-1	-1	-1	-1	-1	-1	-1	-1	-1	-1	-1	-1	-1	-1	-1	-1	-1	-1	-1	-1	-1	-1	-1	-1	-1	-1	-1	-1	-1	-1	-1	-1	-1	-1	-1	-1	-1	-1	-1	-1	-1	-1	-1	-1	-1	-1
JHI-Hv50k-2016-497447	7H	607948063	G	G	C	C	G	G	G	G	G	G	G	G	G	G	G	G	G	G	G	G	G	G	G	G	G	G	G	G	G	G	G	G	G	G	G	G	G	G	G	G	G	G	G	G	G	G	G	G	G	G	G	G	G	G	G	G		-1	1	-1	-1	-1	-1	-1	-1	-1	-1	-1	-1	-1	-1	-1	-1	-1	-1	-1	-1	-1	-1	-1	-1	-1	-1	-1	-1	-1	-1	-1	-1	-1	-1	-1	-1	-1	-1	-1	-1	-1	-1	-1	-1	-1	-1	-1	-1	-1	-1	-1	-1	-1	-1
JHI-Hv50k-2016-497451	7H	607949576	A	A	C	C	A	A	A	A	A	A	A	A	A	A	A	A	A	A	A	A	A	A	A	A	A	A	A	A	A	A	A	A	A	A	A	A	A	A	A	A	A	A	A	A	A	A	A	A	A	A	A	A	A	A	A	A		-1	1	-1	-1	-1	-1	-1	-1	-1	-1	-1	-1	-1	-1	-1	-1	-1	-1	-1	-1	-1	-1	-1	-1	-1	-1	-1	-1	-1	-1	-1	-1	-1	-1	-1	-1	-1	-1	-1	-1	-1	-1	-1	-1	-1	-1	-1	-1	-1	-1	-1	-1	-1	-1
JHI-Hv50k-2016-497456	7H	607949932	C	C	T	T	C	C	C	C	C	C	C	C	C	C	C	C	C	C	C	C	C	C	C	C	C	C	C	C	C	C	C	C	C	C	C	C	C	C	C	CT	C	C	C	C	C	C	C	C	C	C	C	C	C	C	C	C		-1	1	-1	-1	-1	-1	-1	-1	-1	-1	-1	-1	-1	-1	-1	-1	-1	-1	-1	-1	-1	-1	-1	-1	-1	-1	-1	-1	-1	-1	-1	-1	-1	-1	-1	-1	-1	0	-1	-1	-1	-1	-1	-1	-1	-1	-1	-1	-1	-1	-1	-1	-1	-1
JHI-Hv50k-2016-497487	7H	607954353	C	C	T	T	C	C	C	C	C	C	C	C	C	C	C	C	C	C	C	C	C	C	C	C	C	C	C	C	C	C	C	C	C	C	C	C	C	C	C	CT	C	C	C	C	C	C	C	C	C	C	C	C	C	C	C	C		-1	1	-1	-1	-1	-1	-1	-1	-1	-1	-1	-1	-1	-1	-1	-1	-1	-1	-1	-1	-1	-1	-1	-1	-1	-1	-1	-1	-1	-1	-1	-1	-1	-1	-1	-1	-1	0	-1	-1	-1	-1	-1	-1	-1	-1	-1	-1	-1	-1	-1	-1	-1	-1
SCRI_RS_109484	7H	608260093	T	T	G	G	T	T	T	T	T	T	T	T	T	T	T	T	T	T	T	T	T	T	T	T	T	T	T	T	T	T	T	T	T	T	T	T	T	T	T	T	T	T	T	T	T	T	T	T	T	T	T	T	T	T	T	T		-1	1	-1	-1	-1	-1	-1	-1	-1	-1	-1	-1	-1	-1	-1	-1	-1	-1	-1	-1	-1	-1	-1	-1	-1	-1	-1	-1	-1	-1	-1	-1	-1	-1	-1	-1	-1	-1	-1	-1	-1	-1	-1	-1	-1	-1	-1	-1	-1	-1	-1	-1	-1	-1
JHI-Hv50k-2016-497518	7H	608260420	C	C	A	A	C	C	C	C	C	C	C	C	C	C	C	C	C	C	C	C	C	C	C	C	C	C	C	C	C	C	C	C	C	C	C	C	C	C	C	C	C	C	C	C	C	C	C	C	C	C	C	C	C	C	C	C		-1	1	-1	-1	-1	-1	-1	-1	-1	-1	-1	-1	-1	-1	-1	-1	-1	-1	-1	-1	-1	-1	-1	-1	-1	-1	-1	-1	-1	-1	-1	-1	-1	-1	-1	-1	-1	-1	-1	-1	-1	-1	-1	-1	-1	-1	-1	-1	-1	-1	-1	-1	-1	-1
JHI-Hv50k-2016-497524	7H	608261022	T	T	C	C	T	T	T	T	T	T	T	T	T	T	T	T	T	T	T	T	T	T	T	T	T	T	T	T	T	T	T	T	T	T	T	T	T	T	T	T	T	T	T	T	T	T	T	T	T	T	T	T	T	T	T	T		-1	1	-1	-1	-1	-1	-1	-1	-1	-1	-1	-1	-1	-1	-1	-1	-1	-1	-1	-1	-1	-1	-1	-1	-1	-1	-1	-1	-1	-1	-1	-1	-1	-1	-1	-1	-1	-1	-1	-1	-1	-1	-1	-1	-1	-1	-1	-1	-1	-1	-1	-1	-1	-1
11_20623	7H	608261319	A	A	G	G	A	A	A	A	A	A	A	A	A	A	A	A	A	A	A	A	A	A	A	A	A	A	A	A	A	A	A	A	A	A	A	A	A	A	A	A	A	A	A	A	A	A	A	A	A	A	A	A	A	A	A	A		-1	1	-1	-1	-1	-1	-1	-1	-1	-1	-1	-1	-1	-1	-1	-1	-1	-1	-1	-1	-1	-1	-1	-1	-1	-1	-1	-1	-1	-1	-1	-1	-1	-1	-1	-1	-1	-1	-1	-1	-1	-1	-1	-1	-1	-1	-1	-1	-1	-1	-1	-1	-1	-1
JHI-Hv50k-2016-497618	7H	608828326	C	C	T	T	C	C	C	C	C	C	C	C	C	C	C	C	C	C	C	C	C	C	C	C	C	C	C	C	C	C	C	C	C	C	C	C	C	C	C	CT	C	C	C	C	C	C	C	C	C	C	C	C	C	C	C	C		-1	1	-1	-1	-1	-1	-1	-1	-1	-1	-1	-1	-1	-1	-1	-1	-1	-1	-1	-1	-1	-1	-1	-1	-1	-1	-1	-1	-1	-1	-1	-1	-1	-1	-1	-1	-1	0	-1	-1	-1	-1	-1	-1	-1	-1	-1	-1	-1	-1	-1	-1	-1	-1
SCRI_RS_239722	7H	614680778	T	T	C	C	T	T	T	T	T	T	T	T	T	T	T	T	T	T	T	T	T	T	T	T	T	T	T	T	T	T	T	T	T	T	T	T	T	T	T	T	T	T	T	T	T	T	T	T	T	T	T	T	T	T	T	T		-1	1	-1	-1	-1	-1	-1	-1	-1	-1	-1	-1	-1	-1	-1	-1	-1	-1	-1	-1	-1	-1	-1	-1	-1	-1	-1	-1	-1	-1	-1	-1	-1	-1	-1	-1	-1	-1	-1	-1	-1	-1	-1	-1	-1	-1	-1	-1	-1	-1	-1	-1	-1	-1
JHI-Hv50k-2016-499282	7H	614682541	A	A	G	G	A	A	A	A	A	A	A	A	A	A	A	A	A	A	A	A	A	A	A	A	A	A	A	A	A	A	A	A	A	A	A	A	A	A	A	A	A	A	A	A	A	A	A	A	A	A	A	A	A	A	A	A		-1	1	-1	-1	-1	-1	-1	-1	-1	-1	-1	-1	-1	-1	-1	-1	-1	-1	-1	-1	-1	-1	-1	-1	-1	-1	-1	-1	-1	-1	-1	-1	-1	-1	-1	-1	-1	-1	-1	-1	-1	-1	-1	-1	-1	-1	-1	-1	-1	-1	-1	-1	-1	-1
SCRI_RS_152752	7H	614682595	A	A	G	G	A	A	A	A	A	A	A	A	A	A	A	A	A	A	A	A	A	A	A	A	A	A	A	A	A	A	A	A	A	A	A	A	A	A	A	A	A	A	A	A	A	A	A	A	A	A	A	A	A	A	A	A		-1	1	-1	-1	-1	-1	-1	-1	-1	-1	-1	-1	-1	-1	-1	-1	-1	-1	-1	-1	-1	-1	-1	-1	-1	-1	-1	-1	-1	-1	-1	-1	-1	-1	-1	-1	-1	-1	-1	-1	-1	-1	-1	-1	-1	-1	-1	-1	-1	-1	-1	-1	-1	-1
JHI-Hv50k-2016-499348	7H	614799641	G	G	A	A	G	G	G	G	G	G	G	G	G	G	G	G	G	G	G	G	G	G	G	G	G	G	G	G	G	G	G	G	G	G	G	G	G	G	G	A	G	G	G	G	G	G	G	G	G	G	G	G	G	G	G	NA		-1	1	-1	-1	-1	-1	-1	-1	-1	-1	-1	-1	-1	-1	-1	-1	-1	-1	-1	-1	-1	-1	-1	-1	-1	-1	-1	-1	-1	-1	-1	-1	-1	-1	-1	-1	-1	1	-1	-1	-1	-1	-1	-1	-1	-1	-1	-1	-1	-1	-1	-1	-1
JHI-Hv50k-2016-499353	7H	614804572	G	G	A	A	G	G	G	G	G	G	G	G	G	G	G	G	G	G	G	G	G	G	G	G	G	G	G	G	G	G	G	G	G	G	G	G	G	G	G	G	G	G	G	G	G	G	G	G	G	G	G	G	G	G	G	G		-1	1	-1	-1	-1	-1	-1	-1	-1	-1	-1	-1	-1	-1	-1	-1	-1	-1	-1	-1	-1	-1	-1	-1	-1	-1	-1	-1	-1	-1	-1	-1	-1	-1	-1	-1	-1	-1	-1	-1	-1	-1	-1	-1	-1	-1	-1	-1	-1	-1	-1	-1	-1	-1
JHI-Hv50k-2016-499460	7H	615019677	A	A	G	G	A	A	A	A	A	A	A	A	A	A	A	A	A	A	A	A	A	A	A	A	A	A	A	A	A	A	A	A	A	A	A	A	A	A	A	A	A	A	A	A	A	A	A	A	A	A	A	A	A	A	A	A		-1	1	-1	-1	-1	-1	-1	-1	-1	-1	-1	-1	-1	-1	-1	-1	-1	-1	-1	-1	-1	-1	-1	-1	-1	-1	-1	-1	-1	-1	-1	-1	-1	-1	-1	-1	-1	-1	-1	-1	-1	-1	-1	-1	-1	-1	-1	-1	-1	-1	-1	-1	-1	-1
SCRI_RS_166774	7H	615053886	A	A	C	C	A	A	A	A	A	A	A	A	A	A	A	A	A	A	A	A	A	A	A	A	A	A	A	A	A	A	A	A	A	A	A	A	A	A	A	A	A	A	A	A	A	A	A	AC	A	A	A	A	A	A	A	A		-1	1	-1	-1	-1	-1	-1	-1	-1	-1	-1	-1	-1	-1	-1	-1	-1	-1	-1	-1	-1	-1	-1	-1	-1	-1	-1	-1	-1	-1	-1	-1	-1	-1	-1	-1	-1	-1	-1	-1	-1	-1	-1	-1	-1	0	-1	-1	-1	-1	-1	-1	-1	-1
JHI-Hv50k-2016-499482	7H	615055868	A	A	T	T	A	A	A	A	A	A	A	A	A	A	A	A	A	A	A	A	A	A	A	A	A	A	A	A	A	A	A	A	A	A	A	A	A	A	A	A	A	A	A	A	A	A	A	A	A	A	A	A	A	A	A	A		-1	1	-1	-1	-1	-1	-1	-1	-1	-1	-1	-1	-1	-1	-1	-1	-1	-1	-1	-1	-1	-1	-1	-1	-1	-1	-1	-1	-1	-1	-1	-1	-1	-1	-1	-1	-1	-1	-1	-1	-1	-1	-1	-1	-1	-1	-1	-1	-1	-1	-1	-1	-1	-1
JHI-Hv50k-2016-499501	7H	615411803	G	G	C	C	G	G	G	G	G	G	G	G	G	G	G	G	G	G	G	G	G	G	G	G	G	G	G	G	G	G	G	G	G	G	G	G	G	G	G	G	G	G	G	G	G	G	G	G	G	G	G	G	G	G	G	G		-1	1	-1	-1	-1	-1	-1	-1	-1	-1	-1	-1	-1	-1	-1	-1	-1	-1	-1	-1	-1	-1	-1	-1	-1	-1	-1	-1	-1	-1	-1	-1	-1	-1	-1	-1	-1	-1	-1	-1	-1	-1	-1	-1	-1	-1	-1	-1	-1	-1	-1	-1	-1	-1
JHI-Hv50k-2016-499729	7H	616336288	A	A	G	G	A	A	A	A	A	A	A	A	A	A	A	A	A	A	A	A	A	A	A	A	A	A	A	A	A	A	A	A	A	A	A	A	A	A	A	A	A	A	A	A	A	A	A	A	A	A	A	A	A	A	A	A		-1	1	-1	-1	-1	-1	-1	-1	-1	-1	-1	-1	-1	-1	-1	-1	-1	-1	-1	-1	-1	-1	-1	-1	-1	-1	-1	-1	-1	-1	-1	-1	-1	-1	-1	-1	-1	-1	-1	-1	-1	-1	-1	-1	-1	-1	-1	-1	-1	-1	-1	-1	-1	-1
JHI-Hv50k-2016-499737	7H	616337912	G	G	C	C	G	G	G	G	G	G	G	G	G	G	G	G	G	G	G	G	G	G	G	G	G	G	G	G	G	G	G	G	G	G	G	G	G	G	G	CG	G	G	G	G	G	G	G	G	G	G	G	G	G	G	G	G		-1	1	-1	-1	-1	-1	-1	-1	-1	-1	-1	-1	-1	-1	-1	-1	-1	-1	-1	-1	-1	-1	-1	-1	-1	-1	-1	-1	-1	-1	-1	-1	-1	-1	-1	-1	-1	0	-1	-1	-1	-1	-1	-1	-1	-1	-1	-1	-1	-1	-1	-1	-1	-1
JHI-Hv50k-2016-499926	7H	616789951	A	A	T	T	A	A	A	A	A	A	A	A	A	A	A	A	A	A	A	A	A	A	A	A	A	A	A	A	A	A	A	A	A	A	A	A	A	A	A	AT	A	A	A	A	A	A	A	A	A	A	A	A	A	A	A	A		-1	1	-1	-1	-1	-1	-1	-1	-1	-1	-1	-1	-1	-1	-1	-1	-1	-1	-1	-1	-1	-1	-1	-1	-1	-1	-1	-1	-1	-1	-1	-1	-1	-1	-1	-1	-1	0	-1	-1	-1	-1	-1	-1	-1	-1	-1	-1	-1	-1	-1	-1	-1	-1
JHI-Hv50k-2016-499972	7H	616805377	A	A	G	G	A	A	A	A	A	A	A	A	A	A	A	A	A	A	A	A	A	A	A	A	A	A	A	A	A	A	A	A	A	A	A	A	A	A	A	A	A	A	A	A	A	A	A	A	A	A	A	A	A	A	A	A		-1	1	-1	-1	-1	-1	-1	-1	-1	-1	-1	-1	-1	-1	-1	-1	-1	-1	-1	-1	-1	-1	-1	-1	-1	-1	-1	-1	-1	-1	-1	-1	-1	-1	-1	-1	-1	-1	-1	-1	-1	-1	-1	-1	-1	-1	-1	-1	-1	-1	-1	-1	-1	-1
SCRI_RS_174255	7H	616898970	T	T	C	C	T	T	T	T	T	T	T	T	T	T	T	T	T	T	T	T	T	T	T	T	T	T	T	T	T	T	T	T	T	T	T	T	T	T	T	CT	T	T	T	T	T	T	T	T	T	T	T	T	T	T	T	T		-1	1	-1	-1	-1	-1	-1	-1	-1	-1	-1	-1	-1	-1	-1	-1	-1	-1	-1	-1	-1	-1	-1	-1	-1	-1	-1	-1	-1	-1	-1	-1	-1	-1	-1	-1	-1	0	-1	-1	-1	-1	-1	-1	-1	-1	-1	-1	-1	-1	-1	-1	-1	-1
JHI-Hv50k-2016-500008	7H	616900909	C	C	G	G	C	C	C	C	C	C	C	C	C	C	C	C	C	C	C	C	C	C	C	C	C	C	C	C	C	C	C	C	C	C	C	C	C	C	C	C	C	C	C	C	C	C	C	C	C	C	C	C	C	C	C	C		-1	1	-1	-1	-1	-1	-1	-1	-1	-1	-1	-1	-1	-1	-1	-1	-1	-1	-1	-1	-1	-1	-1	-1	-1	-1	-1	-1	-1	-1	-1	-1	-1	-1	-1	-1	-1	-1	-1	-1	-1	-1	-1	-1	-1	-1	-1	-1	-1	-1	-1	-1	-1	-1
JHI-Hv50k-2016-500018	7H	616907083	G	G	A	A	G	G	G	G	G	G	G	G	G	G	G	G	G	G	G	G	G	G	G	AG	G	G	G	G	G	G	G	G	G	G	G	G	G	G	G	AG	AG	G	G	G	G	G	G	G	G	G	G	G	G	G	G	G		-1	1	-1	-1	-1	-1	-1	-1	-1	-1	-1	-1	-1	-1	-1	-1	-1	-1	-1	-1	-1	0	-1	-1	-1	-1	-1	-1	-1	-1	-1	-1	-1	-1	-1	-1	-1	0	0	-1	-1	-1	-1	-1	-1	-1	-1	-1	-1	-1	-1	-1	-1	-1
JHI-Hv50k-2016-500034	7H	616909534	G	G	A	A	G	G	G	G	G	G	G	G	G	G	G	G	G	G	G	G	G	G	G	G	G	G	G	G	G	G	G	G	G	G	G	G	G	G	G	AG	G	G	G	G	G	G	G	G	G	G	G	G	G	G	G	G		-1	1	-1	-1	-1	-1	-1	-1	-1	-1	-1	-1	-1	-1	-1	-1	-1	-1	-1	-1	-1	-1	-1	-1	-1	-1	-1	-1	-1	-1	-1	-1	-1	-1	-1	-1	-1	0	-1	-1	-1	-1	-1	-1	-1	-1	-1	-1	-1	-1	-1	-1	-1	-1
JHI-Hv50k-2016-500056	7H	616911482	G	G	C	C	G	G	G	G	G	G	G	G	G	G	G	G	G	G	G	G	G	G	G	G	G	G	G	G	G	G	G	G	G	G	G	G	G	G	G	G	G	G	G	G	G	G	G	G	G	G	G	G	G	G	G	G		-1	1	-1	-1	-1	-1	-1	-1	-1	-1	-1	-1	-1	-1	-1	-1	-1	-1	-1	-1	-1	-1	-1	-1	-1	-1	-1	-1	-1	-1	-1	-1	-1	-1	-1	-1	-1	-1	-1	-1	-1	-1	-1	-1	-1	-1	-1	-1	-1	-1	-1	-1	-1	-1
JHI-Hv50k-2016-500130	7H	617098230	G	G	A	A	G	G	G	G	G	G	G	G	G	G	G	G	G	G	G	G	G	G	G	G	G	G	G	G	G	G	G	G	G	G	G	G	G	G	G	AG	G	G	G	G	G	G	G	G	G	G	G	G	G	G	G	G		-1	1	-1	-1	-1	-1	-1	-1	-1	-1	-1	-1	-1	-1	-1	-1	-1	-1	-1	-1	-1	-1	-1	-1	-1	-1	-1	-1	-1	-1	-1	-1	-1	-1	-1	-1	-1	0	-1	-1	-1	-1	-1	-1	-1	-1	-1	-1	-1	-1	-1	-1	-1	-1
JHI-Hv50k-2016-500141	7H	617099533	A	A	G	G	A	A	A	A	A	A	A	A	A	A	A	A	A	A	A	A	A	A	A	A	A	A	A	A	A	A	A	A	A	A	A	A	A	A	A	A	A	A	A	A	A	A	A	A	A	A	A	A	A	A	A	A		-1	1	-1	-1	-1	-1	-1	-1	-1	-1	-1	-1	-1	-1	-1	-1	-1	-1	-1	-1	-1	-1	-1	-1	-1	-1	-1	-1	-1	-1	-1	-1	-1	-1	-1	-1	-1	-1	-1	-1	-1	-1	-1	-1	-1	-1	-1	-1	-1	-1	-1	-1	-1	-1
12_30164	7H	617103001	A	A	G	G	A	A	A	A	A	A	A	A	A	A	A	A	A	A	A	A	A	A	A	A	A	A	A	A	A	A	A	A	A	A	A	A	A	A	A	A	A	A	A	A	A	A	A	A	A	A	A	A	A	A	A	A		-1	1	-1	-1	-1	-1	-1	-1	-1	-1	-1	-1	-1	-1	-1	-1	-1	-1	-1	-1	-1	-1	-1	-1	-1	-1	-1	-1	-1	-1	-1	-1	-1	-1	-1	-1	-1	-1	-1	-1	-1	-1	-1	-1	-1	-1	-1	-1	-1	-1	-1	-1	-1	-1
JHI-Hv50k-2016-500164	7H	617103980	T	T	G	G	T	T	T	T	T	T	T	T	T	T	T	T	T	T	T	T	T	T	T	T	T	T	T	T	T	T	T	T	T	T	T	T	T	T	T	T	T	T	T	T	T	T	T	T	T	T	T	T	T	T	T	T		-1	1	-1	-1	-1	-1	-1	-1	-1	-1	-1	-1	-1	-1	-1	-1	-1	-1	-1	-1	-1	-1	-1	-1	-1	-1	-1	-1	-1	-1	-1	-1	-1	-1	-1	-1	-1	-1	-1	-1	-1	-1	-1	-1	-1	-1	-1	-1	-1	-1	-1	-1	-1	-1
SCRI_RS_160611	7H	617111132	C	C	T	T	C	C	C	C	C	C	C	C	C	C	C	C	C	C	C	C	C	C	C	C	C	C	C	C	C	C	C	C	C	C	C	C	C	C	C	CT	C	C	C	C	C	C	C	C	C	C	C	C	C	C	C	C		-1	1	-1	-1	-1	-1	-1	-1	-1	-1	-1	-1	-1	-1	-1	-1	-1	-1	-1	-1	-1	-1	-1	-1	-1	-1	-1	-1	-1	-1	-1	-1	-1	-1	-1	-1	-1	0	-1	-1	-1	-1	-1	-1	-1	-1	-1	-1	-1	-1	-1	-1	-1	-1
JHI-Hv50k-2016-500174	7H	617111631	A	A	G	G	A	A	A	A	A	A	A	A	A	A	A	A	A	A	A	A	A	A	A	A	A	A	A	A	A	A	A	A	A	A	A	A	A	A	A	A	A	A	A	A	A	A	A	A	A	A	A	A	A	A	A	A		-1	1	-1	-1	-1	-1	-1	-1	-1	-1	-1	-1	-1	-1	-1	-1	-1	-1	-1	-1	-1	-1	-1	-1	-1	-1	-1	-1	-1	-1	-1	-1	-1	-1	-1	-1	-1	-1	-1	-1	-1	-1	-1	-1	-1	-1	-1	-1	-1	-1	-1	-1	-1	-1
JHI-Hv50k-2016-500177	7H	617112243	A	A	G	G	A	A	A	A	A	A	A	A	A	A	A	A	A	A	A	A	A	A	A	A	A	A	A	A	A	A	A	A	A	A	A	A	A	A	A	A	A	A	A	A	A	A	A	A	A	A	A	A	A	A	A	A		-1	1	-1	-1	-1	-1	-1	-1	-1	-1	-1	-1	-1	-1	-1	-1	-1	-1	-1	-1	-1	-1	-1	-1	-1	-1	-1	-1	-1	-1	-1	-1	-1	-1	-1	-1	-1	-1	-1	-1	-1	-1	-1	-1	-1	-1	-1	-1	-1	-1	-1	-1	-1	-1
SCRI_RS_13570	7H	617114376	C	C	T	T	C	C	C	C	C	C	C	C	C	C	C	C	C	C	C	C	C	C	C	C	C	C	C	C	C	C	C	C	C	C	C	C	C	C	C	CT	C	C	C	C	C	C	C	C	C	C	C	C	C	C	C	C		-1	1	-1	-1	-1	-1	-1	-1	-1	-1	-1	-1	-1	-1	-1	-1	-1	-1	-1	-1	-1	-1	-1	-1	-1	-1	-1	-1	-1	-1	-1	-1	-1	-1	-1	-1	-1	0	-1	-1	-1	-1	-1	-1	-1	-1	-1	-1	-1	-1	-1	-1	-1	-1
JHI-Hv50k-2016-500369	7H	617417885	A	A	G	G	A	A	A	A	A	A	A	A	A	A	A	A	A	A	A	A	A	A	A	A	A	A	A	A	A	A	A	A	A	A	A	A	A	A	A	A	A	A	A	A	A	A	A	A	A	A	A	A	A	A	A	A		-1	1	-1	-1	-1	-1	-1	-1	-1	-1	-1	-1	-1	-1	-1	-1	-1	-1	-1	-1	-1	-1	-1	-1	-1	-1	-1	-1	-1	-1	-1	-1	-1	-1	-1	-1	-1	-1	-1	-1	-1	-1	-1	-1	-1	-1	-1	-1	-1	-1	-1	-1	-1	-1
JHI-Hv50k-2016-500371	7H	617419068	A	A	C	C	A	A	A	A	A	A	A	A	A	A	A	A	A	A	A	A	A	A	A	A	A	A	A	A	A	A	A	A	A	A	A	A	A	A	A	A	A	A	A	A	A	A	A	A	A	A	A	A	A	A	A	A		-1	1	-1	-1	-1	-1	-1	-1	-1	-1	-1	-1	-1	-1	-1	-1	-1	-1	-1	-1	-1	-1	-1	-1	-1	-1	-1	-1	-1	-1	-1	-1	-1	-1	-1	-1	-1	-1	-1	-1	-1	-1	-1	-1	-1	-1	-1	-1	-1	-1	-1	-1	-1	-1
JHI-Hv50k-2016-500374	7H	617419287	T	T	C	C	T	T	T	T	T	T	T	T	T	T	T	T	T	T	T	T	T	T	T	T	T	T	T	T	T	T	T	T	T	T	T	T	T	T	T	T	T	T	T	T	T	T	T	T	T	T	T	T	T	T	T	T		-1	1	-1	-1	-1	-1	-1	-1	-1	-1	-1	-1	-1	-1	-1	-1	-1	-1	-1	-1	-1	-1	-1	-1	-1	-1	-1	-1	-1	-1	-1	-1	-1	-1	-1	-1	-1	-1	-1	-1	-1	-1	-1	-1	-1	-1	-1	-1	-1	-1	-1	-1	-1	-1
JHI-Hv50k-2016-500378	7H	617422328	C	C	T	T	C	C	C	C	C	C	C	C	C	C	C	C	C	C	C	C	C	C	C	C	C	C	C	C	C	C	C	C	C	C	C	C	C	C	C	C	C	C	C	C	C	C	C	C	C	C	C	C	C	C	C	C		-1	1	-1	-1	-1	-1	-1	-1	-1	-1	-1	-1	-1	-1	-1	-1	-1	-1	-1	-1	-1	-1	-1	-1	-1	-1	-1	-1	-1	-1	-1	-1	-1	-1	-1	-1	-1	-1	-1	-1	-1	-1	-1	-1	-1	-1	-1	-1	-1	-1	-1	-1	-1	-1
JHI-Hv50k-2016-500396	7H	617433198	G	G	A	A	G	G	G	G	G	G	G	G	G	G	G	G	G	G	G	G	G	G	G	G	G	G	G	G	G	G	G	G	G	G	G	G	G	G	G	A	G	G	G	G	G	G	G	G	G	G	G	G	G	G	G	G		-1	1	-1	-1	-1	-1	-1	-1	-1	-1	-1	-1	-1	-1	-1	-1	-1	-1	-1	-1	-1	-1	-1	-1	-1	-1	-1	-1	-1	-1	-1	-1	-1	-1	-1	-1	-1	1	-1	-1	-1	-1	-1	-1	-1	-1	-1	-1	-1	-1	-1	-1	-1	-1
JHI-Hv50k-2016-500452	7H	617446781	C	C	T	T	C	C	C	C	C	C	C	C	C	C	C	C	C	C	C	C	C	C	C	C	C	C	C	C	C	C	C	C	C	C	C	C	C	C	C	C	C	C	C	C	C	C	C	C	C	C	C	C	C	C	C	C		-1	1	-1	-1	-1	-1	-1	-1	-1	-1	-1	-1	-1	-1	-1	-1	-1	-1	-1	-1	-1	-1	-1	-1	-1	-1	-1	-1	-1	-1	-1	-1	-1	-1	-1	-1	-1	-1	-1	-1	-1	-1	-1	-1	-1	-1	-1	-1	-1	-1	-1	-1	-1	-1
JHI-Hv50k-2016-500478	7H	617449215	G	G	T	T	G	G	G	G	G	G	G	G	G	G	G	G	G	G	G	G	G	G	G	G	G	G	G	G	G	G	G	G	G	G	G	G	G	G	G	GT	G	G	G	G	G	G	G	G	G	G	G	G	G	G	G	G		-1	1	-1	-1	-1	-1	-1	-1	-1	-1	-1	-1	-1	-1	-1	-1	-1	-1	-1	-1	-1	-1	-1	-1	-1	-1	-1	-1	-1	-1	-1	-1	-1	-1	-1	-1	-1	0	-1	-1	-1	-1	-1	-1	-1	-1	-1	-1	-1	-1	-1	-1	-1	-1
JHI-Hv50k-2016-500494	7H	617504013	C	C	G	G	C	C	C	C	C	C	C	C	C	C	C	C	C	C	C	C	C	C	C	C	C	C	C	C	C	C	C	C	C	C	C	C	C	C	C	CG	C	C	C	C	C	C	C	C	C	C	C	C	C	C	C	C		-1	1	-1	-1	-1	-1	-1	-1	-1	-1	-1	-1	-1	-1	-1	-1	-1	-1	-1	-1	-1	-1	-1	-1	-1	-1	-1	-1	-1	-1	-1	-1	-1	-1	-1	-1	-1	0	-1	-1	-1	-1	-1	-1	-1	-1	-1	-1	-1	-1	-1	-1	-1	-1
JHI-Hv50k-2016-500495	7H	617504090	A	A	G	G	A	A	A	A	A	A	A	A	A	A	A	A	A	A	A	A	A	A	A	A	A	A	A	A	A	A	A	A	A	A	A	A	A	A	A	A	A	A	A	A	A	A	A	A	A	A	A	A	A	A	A	A		-1	1	-1	-1	-1	-1	-1	-1	-1	-1	-1	-1	-1	-1	-1	-1	-1	-1	-1	-1	-1	-1	-1	-1	-1	-1	-1	-1	-1	-1	-1	-1	-1	-1	-1	-1	-1	-1	-1	-1	-1	-1	-1	-1	-1	-1	-1	-1	-1	-1	-1	-1	-1	-1
JHI-Hv50k-2016-500505	7H	617507531	A	A	G	G	A	A	A	A	A	A	A	A	A	A	A	A	A	A	A	A	A	A	A	A	A	A	A	A	A	A	A	A	A	A	A	A	A	A	A	A	A	A	A	A	A	A	A	A	A	A	A	A	A	A	A	A		-1	1	-1	-1	-1	-1	-1	-1	-1	-1	-1	-1	-1	-1	-1	-1	-1	-1	-1	-1	-1	-1	-1	-1	-1	-1	-1	-1	-1	-1	-1	-1	-1	-1	-1	-1	-1	-1	-1	-1	-1	-1	-1	-1	-1	-1	-1	-1	-1	-1	-1	-1	-1	-1
JHI-Hv50k-2016-500508	7H	617508108	C	C	T	T	C	C	C	C	C	C	C	C	C	C	C	C	C	C	C	C	C	C	C	C	C	C	C	C	C	C	C	C	C	C	C	C	C	C	C	CT	C	C	C	C	C	C	C	C	C	C	C	C	C	C	C	C		-1	1	-1	-1	-1	-1	-1	-1	-1	-1	-1	-1	-1	-1	-1	-1	-1	-1	-1	-1	-1	-1	-1	-1	-1	-1	-1	-1	-1	-1	-1	-1	-1	-1	-1	-1	-1	0	-1	-1	-1	-1	-1	-1	-1	-1	-1	-1	-1	-1	-1	-1	-1	-1
JHI-Hv50k-2016-500512	7H	617508381	T	T	A	A	T	T	T	T	T	T	T	T	T	T	T	T	T	T	T	T	T	T	T	T	T	T	T	T	T	T	T	T	T	T	T	T	T	T	T	AT	AT	AT	T	T	T	T	T	T	T	AT	T	T	T	T	T	T		-1	1	-1	-1	-1	-1	-1	-1	-1	-1	-1	-1	-1	-1	-1	-1	-1	-1	-1	-1	-1	-1	-1	-1	-1	-1	-1	-1	-1	-1	-1	-1	-1	-1	-1	-1	-1	0	0	0	-1	-1	-1	-1	-1	-1	-1	0	-1	-1	-1	-1	-1	-1
JHI-Hv50k-2016-500516	7H	617509045	C	C	T	T	C	C	C	C	C	C	C	C	C	C	C	C	C	C	C	C	C	C	C	C	C	C	C	C	C	C	C	C	C	C	C	C	C	C	C	CT	C	C	C	C	C	C	C	C	C	C	C	C	C	C	C	C		-1	1	-1	-1	-1	-1	-1	-1	-1	-1	-1	-1	-1	-1	-1	-1	-1	-1	-1	-1	-1	-1	-1	-1	-1	-1	-1	-1	-1	-1	-1	-1	-1	-1	-1	-1	-1	0	-1	-1	-1	-1	-1	-1	-1	-1	-1	-1	-1	-1	-1	-1	-1	-1
JHI-Hv50k-2016-500517	7H	617509832	C	C	T	T	C	C	C	C	C	C	C	C	C	C	C	C	C	C	C	C	C	C	C	C	C	C	C	C	C	C	C	C	C	C	C	C	C	C	C	CT	C	C	C	C	C	C	C	C	C	C	C	C	C	C	C	C		-1	1	-1	-1	-1	-1	-1	-1	-1	-1	-1	-1	-1	-1	-1	-1	-1	-1	-1	-1	-1	-1	-1	-1	-1	-1	-1	-1	-1	-1	-1	-1	-1	-1	-1	-1	-1	0	-1	-1	-1	-1	-1	-1	-1	-1	-1	-1	-1	-1	-1	-1	-1	-1
JHI-Hv50k-2016-500518	7H	617511346	C	C	T	T	C	C	C	C	C	C	C	C	C	C	C	C	C	C	C	C	C	C	C	C	C	C	C	C	C	C	C	C	C	C	C	C	C	C	C	CT	C	C	C	C	C	C	C	C	C	C	C	C	C	C	C	C		-1	1	-1	-1	-1	-1	-1	-1	-1	-1	-1	-1	-1	-1	-1	-1	-1	-1	-1	-1	-1	-1	-1	-1	-1	-1	-1	-1	-1	-1	-1	-1	-1	-1	-1	-1	-1	0	-1	-1	-1	-1	-1	-1	-1	-1	-1	-1	-1	-1	-1	-1	-1	-1
JHI-Hv50k-2016-500519	7H	617511415	T	T	C	C	T	T	T	T	T	T	T	T	T	T	T	T	T	T	T	T	T	T	T	T	T	T	T	T	T	T	T	T	T	T	T	T	T	T	T	T	T	T	T	T	T	T	T	T	T	T	T	T	T	T	T	T		-1	1	-1	-1	-1	-1	-1	-1	-1	-1	-1	-1	-1	-1	-1	-1	-1	-1	-1	-1	-1	-1	-1	-1	-1	-1	-1	-1	-1	-1	-1	-1	-1	-1	-1	-1	-1	-1	-1	-1	-1	-1	-1	-1	-1	-1	-1	-1	-1	-1	-1	-1	-1	-1
JHI-Hv50k-2016-500521	7H	617511475	C	C	T	T	C	C	C	C	C	C	C	C	C	C	C	C	CT	C	C	C	C	C	C	CT	CT	C	C	CT	C	C	CT	C	C	C	C	C	C	C	C	T	CT	CT	CT	C	CT	CT	C	CT	CT	CT	CT	C	C	C	C	C		-1	1	-1	-1	-1	-1	-1	-1	-1	-1	-1	-1	-1	-1	0	-1	-1	-1	-1	-1	-1	0	0	-1	-1	0	-1	-1	0	-1	-1	-1	-1	-1	-1	-1	-1	1	0	0	0	-1	0	0	-1	0	0	0	0	-1	-1	-1	-1	-1
JHI-Hv50k-2016-500528	7H	617514328	G	G	C	C	G	G	G	G	G	G	G	G	G	G	G	G	G	G	G	G	G	G	G	G	G	G	G	G	G	G	G	G	G	G	G	G	G	G	G	G	G	G	G	G	G	G	G	G	G	G	G	G	G	G	G	G		-1	1	-1	-1	-1	-1	-1	-1	-1	-1	-1	-1	-1	-1	-1	-1	-1	-1	-1	-1	-1	-1	-1	-1	-1	-1	-1	-1	-1	-1	-1	-1	-1	-1	-1	-1	-1	-1	-1	-1	-1	-1	-1	-1	-1	-1	-1	-1	-1	-1	-1	-1	-1	-1
JHI-Hv50k-2016-500531	7H	617515431	C	C	A	A	C	C	C	C	C	C	C	C	C	C	C	C	C	C	C	C	C	C	C	C	C	C	C	C	C	C	C	C	C	C	C	C	C	C	C	AC	C	C	C	C	C	C	C	C	C	C	C	C	C	C	C	C		-1	1	-1	-1	-1	-1	-1	-1	-1	-1	-1	-1	-1	-1	-1	-1	-1	-1	-1	-1	-1	-1	-1	-1	-1	-1	-1	-1	-1	-1	-1	-1	-1	-1	-1	-1	-1	0	-1	-1	-1	-1	-1	-1	-1	-1	-1	-1	-1	-1	-1	-1	-1	-1
JHI-Hv50k-2016-500567	7H	617916517	A	A	T	T	A	A	A	A	A	A	A	A	A	A	A	A	A	A	A	A	A	A	A	A	A	A	A	A	A	A	A	A	A	A	A	A	A	A	A	AT	A	A	A	A	A	A	A	A	A	A	A	A	A	A	A	A		-1	1	-1	-1	-1	-1	-1	-1	-1	-1	-1	-1	-1	-1	-1	-1	-1	-1	-1	-1	-1	-1	-1	-1	-1	-1	-1	-1	-1	-1	-1	-1	-1	-1	-1	-1	-1	0	-1	-1	-1	-1	-1	-1	-1	-1	-1	-1	-1	-1	-1	-1	-1	-1
JHI-Hv50k-2016-500579	7H	617945516	C	C	T	T	C	C	C	C	C	C	C	C	C	C	C	C	C	C	C	C	C	C	C	C	C	C	C	C	C	C	C	C	C	C	C	C	C	C	C	CT	C	C	C	C	C	C	C	C	C	C	C	C	C	C	C	C		-1	1	-1	-1	-1	-1	-1	-1	-1	-1	-1	-1	-1	-1	-1	-1	-1	-1	-1	-1	-1	-1	-1	-1	-1	-1	-1	-1	-1	-1	-1	-1	-1	-1	-1	-1	-1	0	-1	-1	-1	-1	-1	-1	-1	-1	-1	-1	-1	-1	-1	-1	-1	-1
SCRI_RS_155489	7H	620787779	G	G	A	A	AG	A	AG	A	A	A	AG	G	A	A	A	AG	AG	A	G	AG	A	G	A	A	A	A	A	A	A	A	A	A	G	AG	G	G	G	AG	A	G	G	G	AG	G	A	AG	G	G	G	G	G	AG	G	G	G	G		-1	1	0	1	0	1	1	1	0	-1	1	1	1	0	0	1	-1	0	1	-1	1	1	1	1	1	1	1	1	1	1	-1	0	-1	-1	-1	0	1	-1	-1	-1	0	-1	1	0	-1	-1	-1	-1	-1	0	-1	-1	-1	-1
SCRI_RS_1347	7H	620792632	G	G	T	T	GT	T	GT	T	T	T	GT	G	T	T	NA	GT	T	T	G	GT	T	G	T	T	T	T	T	T	T	T	T	T	GT	GT	G	G	G	GT	T	T	GT	GT	T	GT	T	T	GT	GT	GT	GT	GT	T	G	G	G	G		-1	1	0	1	0	1	1	1	0	-1	1	1		0	1	1	-1	0	1	-1	1	1	1	1	1	1	1	1	1	1	0	0	-1	-1	-1	0	1	1	0	0	1	0	1	1	0	0	0	0	0	1	-1	-1	-1	-1
JHI-Hv50k-2016-501430	7H	620864343	C	C	T	T	CT	T	CT	T	T	T	CT	C	T	T	CT	CT	C	T	C	CT	T	C	T	CT	CT	CT	CT	CT	CT	CT	CT	CT	C	CT	C	C	C	CT	T	C	C	C	C	C	CT	C	C	C	C	C	C	CT	C	C	C	C		-1	1	0	1	0	1	1	1	0	-1	1	1	0	0	-1	1	-1	0	1	-1	1	0	0	0	0	0	0	0	0	0	-1	0	-1	-1	-1	0	1	-1	-1	-1	-1	-1	0	-1	-1	-1	-1	-1	-1	0	-1	-1	-1	-1
SCRI_RS_150401	7H	620940509	G	G	C	C	CG	C	CG	C	C	C	CG	G	C	C	C	CG	CG	C	G	CG	C	G	C	C	C	C	C	C	C	C	C	C	G	CG	G	G	G	CG	C	G	G	G	CG	G	C	CG	G	G	G	G	G	CG	G	G	G	G		-1	1	0	1	0	1	1	1	0	-1	1	1	1	0	0	1	-1	0	1	-1	1	1	1	1	1	1	1	1	1	1	-1	0	-1	-1	-1	0	1	-1	-1	-1	0	-1	1	0	-1	-1	-1	-1	-1	0	-1	-1	-1	-1
SCRI_RS_163468	7H	620941678	T	T	C	C	CT	C	CT	C	C	C	CT	T	C	C	C	CT	CT	C	T	CT	C	T	C	C	C	C	C	C	C	C	C	C	T	CT	T	T	T	CT	C	T	T	T	CT	T	C	CT	T	T	T	T	T	CT	T	T	T	T		-1	1	0	1	0	1	1	1	0	-1	1	1	1	0	0	1	-1	0	1	-1	1	1	1	1	1	1	1	1	1	1	-1	0	-1	-1	-1	0	1	-1	-1	-1	0	-1	1	0	-1	-1	-1	-1	-1	0	-1	-1	-1	-1
JHI-Hv50k-2016-501449	7H	620943015	G	G	C	C	CG	C	CG	C	C	C	CG	G	C	C	C	CG	CG	C	G	CG	C	G	C	C	C	C	C	C	C	C	C	C	G	CG	G	G	G	CG	C	G	G	G	CG	G	C	CG	G	G	G	G	G	CG	G	G	G	G		-1	1	0	1	0	1	1	1	0	-1	1	1	1	0	0	1	-1	0	1	-1	1	1	1	1	1	1	1	1	1	1	-1	0	-1	-1	-1	0	1	-1	-1	-1	0	-1	1	0	-1	-1	-1	-1	-1	0	-1	-1	-1	-1
JHI-Hv50k-2016-501477	7H	621060220	A	A	G	G	AG	G	AG	G	G	G	AG	A	G	G	G	AG	AG	G	A	AG	G	A	G	G	G	G	G	G	G	G	G	G	A	AG	A	A	A	AG	G	A	A	A	AG	A	G	AG	A	A	A	A	A	AG	A	A	A	A		-1	1	0	1	0	1	1	1	0	-1	1	1	1	0	0	1	-1	0	1	-1	1	1	1	1	1	1	1	1	1	1	-1	0	-1	-1	-1	0	1	-1	-1	-1	0	-1	1	0	-1	-1	-1	-1	-1	0	-1	-1	-1	-1
SCRI_RS_135181	7H	621829309	G	G	C	C	CG	C	CG	C	C	C	CG	G	C	C	C	CG	CG	C	G	CG	C	G	C	C	C	C	C	C	C	C	C	C	G	CG	G	G	G	CG	C	G	G	G	CG	G	C	CG	G	G	G	G	G	CG	G	G	G	G		-1	1	0	1	0	1	1	1	0	-1	1	1	1	0	0	1	-1	0	1	-1	1	1	1	1	1	1	1	1	1	1	-1	0	-1	-1	-1	0	1	-1	-1	-1	0	-1	1	0	-1	-1	-1	-1	-1	0	-1	-1	-1	-1
JHI-Hv50k-2016-501624	7H	621832459	G	G	A	A	AG	A	AG	A	A	A	AG	G	A	A	A	AG	AG	A	G	AG	A	G	A	A	A	A	A	A	A	A	A	A	G	AG	G	G	G	AG	A	G	G	G	AG	G	A	AG	G	G	G	G	G	AG	G	G	G	G		-1	1	0	1	0	1	1	1	0	-1	1	1	1	0	0	1	-1	0	1	-1	1	1	1	1	1	1	1	1	1	1	-1	0	-1	-1	-1	0	1	-1	-1	-1	0	-1	1	0	-1	-1	-1	-1	-1	0	-1	-1	-1	-1
JHI-Hv50k-2016-501634	7H	621837381	G	G	C	C	CG	C	CG	C	C	C	CG	G	C	C	C	CG	CG	C	G	CG	C	G	C	C	C	C	C	C	C	C	C	C	G	CG	G	G	G	CG	C	G	G	G	CG	G	C	CG	G	G	G	G	G	CG	G	G	G	G		-1	1	0	1	0	1	1	1	0	-1	1	1	1	0	0	1	-1	0	1	-1	1	1	1	1	1	1	1	1	1	1	-1	0	-1	-1	-1	0	1	-1	-1	-1	0	-1	1	0	-1	-1	-1	-1	-1	0	-1	-1	-1	-1
JHI-Hv50k-2016-501635	7H	621837647	G	G	A	A	AG	A	AG	A	A	A	AG	G	A	A	A	AG	AG	A	G	AG	A	G	A	A	A	A	A	A	A	A	A	A	G	AG	G	G	G	AG	A	G	G	G	AG	G	A	AG	G	G	G	G	G	AG	G	G	G	G		-1	1	0	1	0	1	1	1	0	-1	1	1	1	0	0	1	-1	0	1	-1	1	1	1	1	1	1	1	1	1	1	-1	0	-1	-1	-1	0	1	-1	-1	-1	0	-1	1	0	-1	-1	-1	-1	-1	0	-1	-1	-1	-1
SCRI_RS_138715	7H	621838719	C	C	T	T	CT	T	CT	T	T	T	CT	C	T	T	T	CT	CT	T	C	CT	T	C	T	T	T	T	T	T	T	T	T	T	C	CT	C	C	C	CT	T	CT	C	C	CT	C	T	CT	C	C	C	C	C	CT	C	C	C	C		-1	1	0	1	0	1	1	1	0	-1	1	1	1	0	0	1	-1	0	1	-1	1	1	1	1	1	1	1	1	1	1	-1	0	-1	-1	-1	0	1	0	-1	-1	0	-1	1	0	-1	-1	-1	-1	-1	0	-1	-1	-1	-1
JHI-Hv50k-2016-501645	7H	621839311	C	C	T	T	CT	T	CT	T	T	T	CT	C	T	T	T	CT	CT	T	C	CT	T	C	T	T	T	T	T	T	T	T	T	T	C	CT	C	C	C	CT	T	CT	C	C	CT	C	T	CT	C	C	C	C	C	CT	C	C	C	C		-1	1	0	1	0	1	1	1	0	-1	1	1	1	0	0	1	-1	0	1	-1	1	1	1	1	1	1	1	1	1	1	-1	0	-1	-1	-1	0	1	0	-1	-1	0	-1	1	0	-1	-1	-1	-1	-1	0	-1	-1	-1	-1
JHI-Hv50k-2016-501710	7H	621997750	T	T	C	C	CT	C	CT	C	C	C	CT	T	C	C	C	CT	CT	C	T	CT	C	T	C	C	C	C	C	C	C	C	C	C	T	CT	T	T	T	CT	C	T	T	T	CT	T	C	CT	T	T	T	T	T	CT	T	T	T	T		-1	1	0	1	0	1	1	1	0	-1	1	1	1	0	0	1	-1	0	1	-1	1	1	1	1	1	1	1	1	1	1	-1	0	-1	-1	-1	0	1	-1	-1	-1	0	-1	1	0	-1	-1	-1	-1	-1	0	-1	-1	-1	-1
JHI-Hv50k-2016-501712	7H	621998638	G	G	A	A	AG	A	AG	A	A	A	AG	G	A	A	A	AG	AG	A	G	AG	A	G	A	A	A	A	A	A	A	A	A	A	G	AG	G	G	G	AG	A	G	G	G	AG	G	A	AG	G	G	G	G	G	AG	G	G	G	G		-1	1	0	1	0	1	1	1	0	-1	1	1	1	0	0	1	-1	0	1	-1	1	1	1	1	1	1	1	1	1	1	-1	0	-1	-1	-1	0	1	-1	-1	-1	0	-1	1	0	-1	-1	-1	-1	-1	0	-1	-1	-1	-1
JHI-Hv50k-2016-501722	7H	622015961	G	G	C	C	CG	C	CG	C	C	C	CG	G	C	C	C	CG	CG	C	G	CG	C	G	C	C	C	C	C	C	C	C	C	C	G	CG	G	G	G	CG	C	CG	G	G	CG	G	C	CG	G	G	G	G	G	CG	G	G	G	G		-1	1	0	1	0	1	1	1	0	-1	1	1	1	0	0	1	-1	0	1	-1	1	1	1	1	1	1	1	1	1	1	-1	0	-1	-1	-1	0	1	0	-1	-1	0	-1	1	0	-1	-1	-1	-1	-1	0	-1	-1	-1	-1
JHI-Hv50k-2016-501724	7H	622016127	G	G	A	A	AG	A	AG	A	A	A	AG	G	A	A	A	AG	AG	A	G	AG	A	G	A	A	A	A	A	A	A	A	A	A	G	AG	G	G	G	AG	A	G	G	G	AG	G	A	AG	G	G	G	G	G	AG	G	G	G	G		-1	1	0	1	0	1	1	1	0	-1	1	1	1	0	0	1	-1	0	1	-1	1	1	1	1	1	1	1	1	1	1	-1	0	-1	-1	-1	0	1	-1	-1	-1	0	-1	1	0	-1	-1	-1	-1	-1	0	-1	-1	-1	-1
JHI-Hv50k-2016-501768	7H	622233354	G	G	A	A	AG	A	AG	A	A	A	AG	G	A	A	A	AG	AG	A	G	AG	A	G	A	A	A	A	A	A	A	A	A	A	G	AG	G	G	G	AG	A	AG	G	G	AG	G	A	AG	G	G	G	G	G	AG	G	G	G	G		-1	1	0	1	0	1	1	1	0	-1	1	1	1	0	0	1	-1	0	1	-1	1	1	1	1	1	1	1	1	1	1	-1	0	-1	-1	-1	0	1	0	-1	-1	0	-1	1	0	-1	-1	-1	-1	-1	0	-1	-1	-1	-1
JHI-Hv50k-2016-501769	7H	622233458	G	G	C	C	CG	C	CG	C	C	C	CG	G	C	C	C	CG	CG	C	G	CG	C	G	C	C	C	C	C	C	C	C	C	C	G	CG	G	G	G	CG	C	G	G	G	CG	G	C	CG	G	G	G	G	G	CG	G	G	G	G		-1	1	0	1	0	1	1	1	0	-1	1	1	1	0	0	1	-1	0	1	-1	1	1	1	1	1	1	1	1	1	1	-1	0	-1	-1	-1	0	1	-1	-1	-1	0	-1	1	0	-1	-1	-1	-1	-1	0	-1	-1	-1	-1
JHI-Hv50k-2016-501795	7H	622363099	C	C	T	T	CT	T	CT	T	T	T	CT	C	T	T	T	CT	CT	T	C	CT	T	C	T	T	T	T	T	T	T	T	T	T	C	CT	C	C	C	CT	T	CT	CT	C	CT	C	T	CT	C	C	C	C	C	CT	C	C	C	C		-1	1	0	1	0	1	1	1	0	-1	1	1	1	0	0	1	-1	0	1	-1	1	1	1	1	1	1	1	1	1	1	-1	0	-1	-1	-1	0	1	0	0	-1	0	-1	1	0	-1	-1	-1	-1	-1	0	-1	-1	-1	-1
JHI-Hv50k-2016-501854	7H	622412911	G	G	C	C	CG	C	CG	C	C	C	CG	G	C	C	C	CG	CG	C	G	CG	C	G	C	C	C	C	C	C	C	C	C	C	G	CG	G	G	G	CG	C	G	G	G	CG	G	C	CG	G	G	G	G	G	CG	G	G	G	G		-1	1	0	1	0	1	1	1	0	-1	1	1	1	0	0	1	-1	0	1	-1	1	1	1	1	1	1	1	1	1	1	-1	0	-1	-1	-1	0	1	-1	-1	-1	0	-1	1	0	-1	-1	-1	-1	-1	0	-1	-1	-1	-1
JHI-Hv50k-2016-501869	7H	622414775	A	A	C	C	AC	C	AC	C	C	C	AC	A	C	C	C	AC	AC	C	A	AC	C	A	C	C	C	C	C	C	C	C	C	C	A	AC	A	A	A	AC	C	A	A	A	AC	A	C	AC	A	A	A	A	A	AC	A	A	A	A		-1	1	0	1	0	1	1	1	0	-1	1	1	1	0	0	1	-1	0	1	-1	1	1	1	1	1	1	1	1	1	1	-1	0	-1	-1	-1	0	1	-1	-1	-1	0	-1	1	0	-1	-1	-1	-1	-1	0	-1	-1	-1	-1
JHI-Hv50k-2016-501900	7H	622588217	T	T	C	C	CT	C	CT	C	C	C	CT	T	C	C	C	CT	CT	C	T	CT	C	T	C	C	C	C	C	C	C	C	C	C	T	CT	T	T	T	CT	C	T	T	T	CT	T	C	CT	T	T	T	T	T	CT	T	T	T	T		-1	1	0	1	0	1	1	1	0	-1	1	1	1	0	0	1	-1	0	1	-1	1	1	1	1	1	1	1	1	1	1	-1	0	-1	-1	-1	0	1	-1	-1	-1	0	-1	1	0	-1	-1	-1	-1	-1	0	-1	-1	-1	-1
JHI-Hv50k-2016-501936	7H	622592148	A	A	T	T	AT	T	AT	T	T	T	AT	A	T	T	T	AT	AT	T	A	AT	T	A	T	NA	T	T	T	T	T	T	T	T	A	AT	A	A	A	AT	T	AT	A	A	AT	A	T	AT	A	A	A	A	A	AT	A	A	A	A		-1	1	0	1	0	1	1	1	0	-1	1	1	1	0	0	1	-1	0	1	-1	1		1	1	1	1	1	1	1	1	-1	0	-1	-1	-1	0	1	0	-1	-1	0	-1	1	0	-1	-1	-1	-1	-1	0	-1	-1	-1	-1
JHI-Hv50k-2016-501962	7H	622636211	A	A	G	G	AG	G	AG	G	G	G	AG	A	G	G	G	AG	AG	G	A	AG	G	A	G	G	G	G	G	G	G	G	G	G	A	AG	A	A	A	AG	G	A	A	A	AG	A	G	AG	A	A	A	A	A	AG	A	A	A	A		-1	1	0	1	0	1	1	1	0	-1	1	1	1	0	0	1	-1	0	1	-1	1	1	1	1	1	1	1	1	1	1	-1	0	-1	-1	-1	0	1	-1	-1	-1	0	-1	1	0	-1	-1	-1	-1	-1	0	-1	-1	-1	-1
JHI-Hv50k-2016-502090	7H	623078410	C	C	T	T	CT	T	CT	T	T	T	CT	C	T	T	T	CT	CT	T	C	CT	T	C	T	T	T	T	T	T	T	T	T	T	C	CT	C	C	C	CT	T	CT	C	C	CT	C	T	CT	C	C	C	C	C	CT	C	C	C	C		-1	1	0	1	0	1	1	1	0	-1	1	1	1	0	0	1	-1	0	1	-1	1	1	1	1	1	1	1	1	1	1	-1	0	-1	-1	-1	0	1	0	-1	-1	0	-1	1	0	-1	-1	-1	-1	-1	0	-1	-1	-1	-1
11_11243	7H	623438216	A	A	G	G	AG	G	AG	G	G	G	AG	A	G	G	G	AG	AG	G	A	AG	G	A	G	G	G	G	G	G	G	G	G	G	A	AG	A	A	A	AG	G	A	A	A	AG	A	G	AG	A	A	A	A	A	AG	A	A	A	A		-1	1	0	1	0	1	1	1	0	-1	1	1	1	0	0	1	-1	0	1	-1	1	1	1	1	1	1	1	1	1	1	-1	0	-1	-1	-1	0	1	-1	-1	-1	0	-1	1	0	-1	-1	-1	-1	-1	0	-1	-1	-1	-1
JHI-Hv50k-2016-502825	7H	623440087	A	A	G	G	AG	G	AG	G	G	G	AG	A	G	G	G	AG	AG	G	A	AG	G	A	G	G	G	G	G	G	G	G	G	G	A	AG	A	A	A	AG	G	A	A	A	AG	A	G	AG	A	A	A	A	A	AG	A	A	A	A		-1	1	0	1	0	1	1	1	0	-1	1	1	1	0	0	1	-1	0	1	-1	1	1	1	1	1	1	1	1	1	1	-1	0	-1	-1	-1	0	1	-1	-1	-1	0	-1	1	0	-1	-1	-1	-1	-1	0	-1	-1	-1	-1
JHI-Hv50k-2016-502956	7H	623519316	C	C	T	T	CT	T	CT	T	T	T	CT	C	T	T	T	CT	CT	T	C	CT	T	C	T	T	T	T	T	T	T	T	T	T	C	CT	C	C	C	CT	T	C	C	C	CT	C	T	CT	C	C	C	C	C	CT	C	C	C	C		-1	1	0	1	0	1	1	1	0	-1	1	1	1	0	0	1	-1	0	1	-1	1	1	1	1	1	1	1	1	1	1	-1	0	-1	-1	-1	0	1	-1	-1	-1	0	-1	1	0	-1	-1	-1	-1	-1	0	-1	-1	-1	-1
SCRI_RS_130990	7H	623647992	T	T	C	C	CT	C	CT	C	C	C	CT	T	C	C	C	CT	CT	C	T	CT	C	T	C	C	C	C	C	C	C	C	C	C	T	CT	T	T	T	CT	C	T	T	T	CT	T	C	CT	T	T	T	T	T	CT	T	T	T	T		-1	1	0	1	0	1	1	1	0	-1	1	1	1	0	0	1	-1	0	1	-1	1	1	1	1	1	1	1	1	1	1	-1	0	-1	-1	-1	0	1	-1	-1	-1	0	-1	1	0	-1	-1	-1	-1	-1	0	-1	-1	-1	-1
JHI-Hv50k-2016-502997	7H	623648139	A	A	G	G	AG	G	AG	G	G	G	AG	A	G	G	G	AG	AG	G	A	AG	G	A	G	G	G	G	G	G	G	G	G	G	A	AG	A	A	A	AG	G	A	A	A	AG	A	G	AG	A	A	A	A	A	AG	A	A	A	A		-1	1	0	1	0	1	1	1	0	-1	1	1	1	0	0	1	-1	0	1	-1	1	1	1	1	1	1	1	1	1	1	-1	0	-1	-1	-1	0	1	-1	-1	-1	0	-1	1	0	-1	-1	-1	-1	-1	0	-1	-1	-1	-1
SCRI_RS_172062	7H	623658551	T	T	C	C	CT	C	CT	C	C	C	CT	T	C	C	C	CT	CT	C	T	CT	C	T	C	C	C	C	C	C	C	C	C	C	T	CT	T	T	T	CT	C	T	T	T	CT	T	C	CT	T	T	T	T	T	CT	T	T	T	T		-1	1	0	1	0	1	1	1	0	-1	1	1	1	0	0	1	-1	0	1	-1	1	1	1	1	1	1	1	1	1	1	-1	0	-1	-1	-1	0	1	-1	-1	-1	0	-1	1	0	-1	-1	-1	-1	-1	0	-1	-1	-1	-1
JHI-Hv50k-2016-503197	7H	623889073	T	T	C	C	CT	C	CT	C	C	C	CT	T	C	C	C	CT	CT	C	T	CT	C	T	C	C	C	C	C	C	C	C	C	C	T	CT	T	T	T	CT	C	T	T	T	CT	T	C	CT	T	T	T	T	T	CT	T	T	T	T		-1	1	0	1	0	1	1	1	0	-1	1	1	1	0	0	1	-1	0	1	-1	1	1	1	1	1	1	1	1	1	1	-1	0	-1	-1	-1	0	1	-1	-1	-1	0	-1	1	0	-1	-1	-1	-1	-1	0	-1	-1	-1	-1
SCRI_RS_159555	7H	623889305	T	T	C	C	CT	C	CT	C	C	C	CT	T	C	C	CT	CT	CT	C	T	CT	C	T	C	CT	CT	CT	CT	CT	CT	CT	CT	CT	T	CT	T	T	T	CT	C	T	T	T	CT	T	CT	T	T	T	T	T	T	CT	T	T	T	T		-1	1	0	1	0	1	1	1	0	-1	1	1	0	0	0	1	-1	0	1	-1	1	0	0	0	0	0	0	0	0	0	-1	0	-1	-1	-1	0	1	-1	-1	-1	0	-1	0	-1	-1	-1	-1	-1	-1	0	-1	-1	-1	-1
JHI-Hv50k-2016-503199	7H	623889668	G	G	A	A	AG	A	AG	A	A	A	AG	G	A	A	A	AG	AG	A	G	AG	A	G	A	A	A	A	A	A	A	A	A	A	G	AG	G	G	G	AG	A	G	G	G	AG	G	A	AG	G	G	G	G	G	AG	G	G	G	G		-1	1	0	1	0	1	1	1	0	-1	1	1	1	0	0	1	-1	0	1	-1	1	1	1	1	1	1	1	1	1	1	-1	0	-1	-1	-1	0	1	-1	-1	-1	0	-1	1	0	-1	-1	-1	-1	-1	0	-1	-1	-1	-1
SCRI_RS_163463	7H	623890417	C	C	T	T	CT	T	CT	T	T	T	CT	C	T	T	T	CT	CT	T	C	CT	T	C	T	T	T	T	T	T	T	T	T	T	C	CT	C	C	C	CT	T	CT	C	C	CT	C	T	CT	C	C	C	C	C	CT	C	C	C	C		-1	1	0	1	0	1	1	1	0	-1	1	1	1	0	0	1	-1	0	1	-1	1	1	1	1	1	1	1	1	1	1	-1	0	-1	-1	-1	0	1	0	-1	-1	0	-1	1	0	-1	-1	-1	-1	-1	0	-1	-1	-1	-1
JHI-Hv50k-2016-503215	7H	623915826	C	C	G	G	CG	G	CG	G	G	G	CG	C	G	G	G	CG	CG	G	C	CG	G	C	G	G	G	G	G	G	G	G	G	G	C	CG	C	C	C	CG	G	C	C	C	CG	C	G	CG	C	C	C	C	C	CG	C	C	C	C		-1	1	0	1	0	1	1	1	0	-1	1	1	1	0	0	1	-1	0	1	-1	1	1	1	1	1	1	1	1	1	1	-1	0	-1	-1	-1	0	1	-1	-1	-1	0	-1	1	0	-1	-1	-1	-1	-1	0	-1	-1	-1	-1
JHI-Hv50k-2016-503216	7H	623915889	G	G	C	C	CG	C	CG	C	C	C	CG	G	C	C	C	CG	CG	C	G	CG	C	G	C	C	C	C	C	C	C	C	C	C	G	CG	G	G	G	CG	C	G	G	G	CG	G	C	CG	G	G	G	G	G	CG	G	G	G	G		-1	1	0	1	0	1	1	1	0	-1	1	1	1	0	0	1	-1	0	1	-1	1	1	1	1	1	1	1	1	1	1	-1	0	-1	-1	-1	0	1	-1	-1	-1	0	-1	1	0	-1	-1	-1	-1	-1	0	-1	-1	-1	-1
JHI-Hv50k-2016-503249	7H	623952855	T	T	C	C	CT	C	CT	C	C	C	CT	T	C	C	C	CT	CT	C	T	CT	C	T	C	C	C	C	C	C	C	C	C	C	T	CT	T	T	T	CT	C	T	T	T	CT	T	C	CT	T	T	T	T	T	CT	T	T	T	T		-1	1	0	1	0	1	1	1	0	-1	1	1	1	0	0	1	-1	0	1	-1	1	1	1	1	1	1	1	1	1	1	-1	0	-1	-1	-1	0	1	-1	-1	-1	0	-1	1	0	-1	-1	-1	-1	-1	0	-1	-1	-1	-1
JHI-Hv50k-2016-503285	7H	623960855	G	G	A	A	AG	A	AG	A	A	A	AG	G	A	A	A	AG	AG	A	G	AG	A	G	A	A	A	A	A	A	A	A	A	A	G	AG	G	G	G	AG	A	AG	G	G	AG	G	A	AG	G	G	G	G	G	AG	G	G	G	G		-1	1	0	1	0	1	1	1	0	-1	1	1	1	0	0	1	-1	0	1	-1	1	1	1	1	1	1	1	1	1	1	-1	0	-1	-1	-1	0	1	0	-1	-1	0	-1	1	0	-1	-1	-1	-1	-1	0	-1	-1	-1	-1
SCRI_RS_175568	7H	623961352	G	G	A	A	AG	A	AG	A	A	A	AG	G	A	A	A	AG	AG	A	G	AG	A	G	A	A	A	A	A	A	A	A	A	A	G	AG	G	G	G	AG	A	AG	G	G	AG	G	A	AG	G	G	G	G	G	AG	G	G	G	G		-1	1	0	1	0	1	1	1	0	-1	1	1	1	0	0	1	-1	0	1	-1	1	1	1	1	1	1	1	1	1	1	-1	0	-1	-1	-1	0	1	0	-1	-1	0	-1	1	0	-1	-1	-1	-1	-1	0	-1	-1	-1	-1
JHI-Hv50k-2016-503320	7H	624137848	C	C	A	A	AC	A	AC	A	A	A	AC	C	A	A	A	AC	AC	A	C	AC	A	C	A	A	A	A	A	A	A	A	A	A	C	AC	C	C	C	AC	A	C	C	C	AC	C	A	AC	C	C	C	C	C	AC	C	C	C	C		-1	1	0	1	0	1	1	1	0	-1	1	1	1	0	0	1	-1	0	1	-1	1	1	1	1	1	1	1	1	1	1	-1	0	-1	-1	-1	0	1	-1	-1	-1	0	-1	1	0	-1	-1	-1	-1	-1	0	-1	-1	-1	-1
SCRI_RS_204483	7H	624191837	T	T	C	C	CT	C	CT	C	C	C	CT	T	C	C	C	CT	CT	C	T	CT	C	T	C	C	C	C	C	C	C	C	C	C	T	CT	T	T	T	CT	C	T	T	T	CT	T	C	CT	T	T	T	T	T	CT	T	T	T	T		-1	1	0	1	0	1	1	1	0	-1	1	1	1	0	0	1	-1	0	1	-1	1	1	1	1	1	1	1	1	1	1	-1	0	-1	-1	-1	0	1	-1	-1	-1	0	-1	1	0	-1	-1	-1	-1	-1	0	-1	-1	-1	-1
JHI-Hv50k-2016-503366	7H	624192173	G	G	T	T	GT	T	GT	T	T	T	GT	G	T	T	T	GT	GT	T	G	GT	T	G	T	T	T	T	T	T	T	T	T	T	G	GT	G	G	G	GT	T	G	G	G	GT	G	T	GT	G	G	G	G	G	GT	G	G	G	G		-1	1	0	1	0	1	1	1	0	-1	1	1	1	0	0	1	-1	0	1	-1	1	1	1	1	1	1	1	1	1	1	-1	0	-1	-1	-1	0	1	-1	-1	-1	0	-1	1	0	-1	-1	-1	-1	-1	0	-1	-1	-1	-1
SCRI_RS_206926	7H	624195176	G	G	A	A	AG	A	AG	A	A	A	AG	G	A	A	A	AG	AG	A	G	AG	A	G	A	A	A	A	A	A	A	A	A	A	G	AG	G	G	G	AG	A	A	AG	G	AG	G	A	AG	G	G	G	G	G	AG	G	G	G	G		-1	1	0	1	0	1	1	1	0	-1	1	1	1	0	0	1	-1	0	1	-1	1	1	1	1	1	1	1	1	1	1	-1	0	-1	-1	-1	0	1	1	0	-1	0	-1	1	0	-1	-1	-1	-1	-1	0	-1	-1	-1	-1
JHI-Hv50k-2016-503383	7H	624195230	C	C	T	T	CT	T	CT	T	T	T	CT	C	T	T	T	CT	CT	T	C	CT	T	C	T	T	T	T	T	T	T	T	T	T	C	CT	C	C	C	CT	T	T	C	C	CT	C	T	CT	C	C	C	C	C	CT	C	C	C	C		-1	1	0	1	0	1	1	1	0	-1	1	1	1	0	0	1	-1	0	1	-1	1	1	1	1	1	1	1	1	1	1	-1	0	-1	-1	-1	0	1	1	-1	-1	0	-1	1	0	-1	-1	-1	-1	-1	0	-1	-1	-1	-1
JHI-Hv50k-2016-503418	7H	624289703	G	G	T	T	GT	T	GT	T	T	T	GT	G	T	T	T	GT	GT	T	G	GT	T	G	T	T	T	T	T	T	T	T	T	T	G	GT	G	G	G	GT	T	GT	G	G	GT	G	T	GT	G	G	G	G	G	GT	G	G	G	G		-1	1	0	1	0	1	1	1	0	-1	1	1	1	0	0	1	-1	0	1	-1	1	1	1	1	1	1	1	1	1	1	-1	0	-1	-1	-1	0	1	0	-1	-1	0	-1	1	0	-1	-1	-1	-1	-1	0	-1	-1	-1	-1
JHI-Hv50k-2016-503427	7H	624290264	C	C	T	T	CT	T	CT	T	T	T	CT	C	T	T	CT	CT	CT	T	C	CT	T	C	T	T	T	T	CT	T	T	T	CT	CT	C	CT	C	C	C	CT	T	CT	C	C	CT	C	CT	CT	C	C	C	C	C	CT	C	C	C	C		-1	1	0	1	0	1	1	1	0	-1	1	1	0	0	0	1	-1	0	1	-1	1	1	1	1	0	1	1	1	0	0	-1	0	-1	-1	-1	0	1	0	-1	-1	0	-1	0	0	-1	-1	-1	-1	-1	0	-1	-1	-1	-1
JHI-Hv50k-2016-503432	7H	624290616	G	G	A	A	AG	A	AG	A	A	A	AG	G	A	A	A	AG	AG	A	G	AG	A	G	A	A	A	A	A	A	A	A	A	A	G	AG	G	G	G	AG	A	G	G	G	AG	G	A	AG	G	G	G	G	G	AG	G	G	G	G		-1	1	0	1	0	1	1	1	0	-1	1	1	1	0	0	1	-1	0	1	-1	1	1	1	1	1	1	1	1	1	1	-1	0	-1	-1	-1	0	1	-1	-1	-1	0	-1	1	0	-1	-1	-1	-1	-1	0	-1	-1	-1	-1
JHI-Hv50k-2016-503433	7H	624290827	C	C	T	T	CT	T	CT	T	T	T	CT	C	T	T	CT	CT	CT	T	C	CT	T	C	T	CT	CT	CT	CT	CT	CT	CT	CT	CT	C	CT	C	C	C	CT	T	C	C	C	CT	C	CT	CT	C	C	C	C	C	CT	C	C	C	C		-1	1	0	1	0	1	1	1	0	-1	1	1	0	0	0	1	-1	0	1	-1	1	0	0	0	0	0	0	0	0	0	-1	0	-1	-1	-1	0	1	-1	-1	-1	0	-1	0	0	-1	-1	-1	-1	-1	0	-1	-1	-1	-1
JHI-Hv50k-2016-503500	7H	624624085	A	A	G	G	AG	G	AG	G	G	G	AG	A	G	G	G	AG	AG	G	A	AG	G	A	G	G	G	G	G	G	G	G	G	G	A	AG	A	A	A	AG	G	A	A	A	AG	A	G	AG	A	A	A	A	A	AG	A	A	A	A		-1	1	0	1	0	1	1	1	0	-1	1	1	1	0	0	1	-1	0	1	-1	1	1	1	1	1	1	1	1	1	1	-1	0	-1	-1	-1	0	1	-1	-1	-1	0	-1	1	0	-1	-1	-1	-1	-1	0	-1	-1	-1	-1
JHI-Hv50k-2016-503502	7H	624624214	A	A	G	G	AG	G	AG	G	G	G	AG	A	G	G	G	AG	AG	G	A	AG	G	A	G	AG	G	G	G	G	G	G	G	G	A	AG	A	A	A	AG	G	A	A	A	AG	A	G	AG	A	A	A	A	A	AG	A	A	A	A		-1	1	0	1	0	1	1	1	0	-1	1	1	1	0	0	1	-1	0	1	-1	1	0	1	1	1	1	1	1	1	1	-1	0	-1	-1	-1	0	1	-1	-1	-1	0	-1	1	0	-1	-1	-1	-1	-1	0	-1	-1	-1	-1
JHI-Hv50k-2016-503507	7H	624624722	C	C	G	G	CG	G	CG	G	G	G	CG	C	G	G	G	CG	CG	G	C	CG	G	C	G	G	G	G	G	G	G	G	G	G	C	CG	C	C	C	CG	G	NA	NA	C	CG	C	G	CG	C	C	C	C	C	CG	C	C	C	C		-1	1	0	1	0	1	1	1	0	-1	1	1	1	0	0	1	-1	0	1	-1	1	1	1	1	1	1	1	1	1	1	-1	0	-1	-1	-1	0	1			-1	0	-1	1	0	-1	-1	-1	-1	-1	0	-1	-1	-1	-1
JHI-Hv50k-2016-503524	7H	624673038	G	G	T	T	GT	T	GT	T	T	T	GT	G	T	T	T	GT	GT	T	G	GT	T	G	T	T	T	T	T	T	T	T	T	T	G	GT	G	G	G	GT	T	T	G	G	GT	G	T	GT	G	G	G	G	G	GT	G	G	G	G		-1	1	0	1	0	1	1	1	0	-1	1	1	1	0	0	1	-1	0	1	-1	1	1	1	1	1	1	1	1	1	1	-1	0	-1	-1	-1	0	1	1	-1	-1	0	-1	1	0	-1	-1	-1	-1	-1	0	-1	-1	-1	-1
11_20998	7H	624767612	G	G	A	A	AG	A	AG	A	A	A	AG	G	A	A	A	AG	AG	A	G	AG	A	G	A	A	A	A	A	A	A	A	A	A	G	AG	G	G	G	AG	A	AG	AG	G	AG	G	A	AG	G	G	G	G	G	AG	G	G	G	G		-1	1	0	1	0	1	1	1	0	-1	1	1	1	0	0	1	-1	0	1	-1	1	1	1	1	1	1	1	1	1	1	-1	0	-1	-1	-1	0	1	0	0	-1	0	-1	1	0	-1	-1	-1	-1	-1	0	-1	-1	-1	-1
JHI-Hv50k-2016-503583	7H	624782715	T	T	C	C	CT	C	CT	C	C	C	CT	T	C	C	C	CT	CT	C	T	CT	C	T	C	C	C	C	C	C	C	C	C	C	T	CT	T	T	T	CT	C	T	T	T	CT	T	C	CT	T	T	T	T	T	CT	T	T	T	T		-1	1	0	1	0	1	1	1	0	-1	1	1	1	0	0	1	-1	0	1	-1	1	1	1	1	1	1	1	1	1	1	-1	0	-1	-1	-1	0	1	-1	-1	-1	0	-1	1	0	-1	-1	-1	-1	-1	0	-1	-1	-1	-1
JHI-Hv50k-2016-503621	7H	624797618	C	C	T	T	CT	T	CT	T	T	T	CT	C	T	T	T	CT	C	T	C	CT	T	C	T	T	T	T	T	T	T	T	T	T	C	CT	C	C	C	CT	T	T	C	C	C	C	T	C	C	C	C	C	C	C	C	C	C	C		-1	1	0	1	0	1	1	1	0	-1	1	1	1	0	-1	1	-1	0	1	-1	1	1	1	1	1	1	1	1	1	1	-1	0	-1	-1	-1	0	1	1	-1	-1	-1	-1	1	-1	-1	-1	-1	-1	-1	-1	-1	-1	-1	-1
JHI-Hv50k-2016-503622	7H	624797696	G	G	A	A	AG	A	AG	A	A	A	AG	G	A	A	A	AG	AG	A	G	AG	A	G	A	A	A	A	A	A	A	A	A	A	G	AG	G	G	G	AG	A	AG	G	G	AG	G	A	AG	G	G	G	G	G	AG	G	G	G	G		-1	1	0	1	0	1	1	1	0	-1	1	1	1	0	0	1	-1	0	1	-1	1	1	1	1	1	1	1	1	1	1	-1	0	-1	-1	-1	0	1	0	-1	-1	0	-1	1	0	-1	-1	-1	-1	-1	0	-1	-1	-1	-1
JHI-Hv50k-2016-503668	7H	624872458	G	G	A	A	AG	A	AG	A	A	A	AG	G	A	A	A	AG	AG	A	G	AG	A	G	A	A	A	A	A	A	A	A	A	A	G	AG	G	G	G	AG	A	G	G	G	AG	G	A	AG	G	G	G	G	G	AG	G	G	G	G		-1	1	0	1	0	1	1	1	0	-1	1	1	1	0	0	1	-1	0	1	-1	1	1	1	1	1	1	1	1	1	1	-1	0	-1	-1	-1	0	1	-1	-1	-1	0	-1	1	0	-1	-1	-1	-1	-1	0	-1	-1	-1	-1
SCRI_RS_128439	7H	624872671	T	T	G	G	G	G	G	G	G	G	G	T	G	G	G	G	GT	G	T	G	G	T	G	G	G	G	G	G	G	G	G	G	T	G	T	T	T	G	G	T	T	T	GT	T	G	GT	T	T	T	T	T	GT	T	T	T	T		-1	1	1	1	1	1	1	1	1	-1	1	1	1	1	0	1	-1	1	1	-1	1	1	1	1	1	1	1	1	1	1	-1	1	-1	-1	-1	1	1	-1	-1	-1	0	-1	1	0	-1	-1	-1	-1	-1	0	-1	-1	-1	-1
JHI-Hv50k-2016-503673	7H	624872977	T	T	C	C	CT	C	CT	C	C	C	CT	T	C	C	C	CT	CT	C	T	CT	C	T	C	C	C	C	C	C	C	C	C	C	T	CT	T	T	T	CT	C	T	T	T	CT	T	C	CT	T	T	T	T	T	CT	T	T	T	T		-1	1	0	1	0	1	1	1	0	-1	1	1	1	0	0	1	-1	0	1	-1	1	1	1	1	1	1	1	1	1	1	-1	0	-1	-1	-1	0	1	-1	-1	-1	0	-1	1	0	-1	-1	-1	-1	-1	0	-1	-1	-1	-1
JHI-Hv50k-2016-503674	7H	624873289	A	A	T	T	AT	T	AT	T	T	T	AT	A	T	T	T	AT	AT	T	A	AT	T	A	T	T	T	T	T	T	T	T	T	T	A	AT	A	A	A	AT	T	A	A	A	AT	A	T	AT	A	A	A	A	A	AT	A	A	A	A		-1	1	0	1	0	1	1	1	0	-1	1	1	1	0	0	1	-1	0	1	-1	1	1	1	1	1	1	1	1	1	1	-1	0	-1	-1	-1	0	1	-1	-1	-1	0	-1	1	0	-1	-1	-1	-1	-1	0	-1	-1	-1	-1
JHI-Hv50k-2016-503690	7H	624907815	G	G	C	C	CG	C	CG	C	C	C	CG	G	C	C	C	CG	CG	C	G	CG	C	G	C	C	C	C	C	C	C	C	C	C	G	CG	G	G	G	CG	C	CG	G	G	CG	G	C	CG	G	G	G	G	G	CG	G	G	G	G		-1	1	0	1	0	1	1	1	0	-1	1	1	1	0	0	1	-1	0	1	-1	1	1	1	1	1	1	1	1	1	1	-1	0	-1	-1	-1	0	1	0	-1	-1	0	-1	1	0	-1	-1	-1	-1	-1	0	-1	-1	-1	-1
JHI-Hv50k-2016-503691	7H	624907876	G	G	T	T	GT	T	GT	T	T	T	GT	G	T	T	T	GT	GT	T	G	GT	T	G	T	T	T	T	T	T	T	T	T	T	G	GT	G	G	G	GT	T	GT	G	G	GT	G	T	GT	G	G	G	G	G	GT	G	G	G	G		-1	1	0	1	0	1	1	1	0	-1	1	1	1	0	0	1	-1	0	1	-1	1	1	1	1	1	1	1	1	1	1	-1	0	-1	-1	-1	0	1	0	-1	-1	0	-1	1	0	-1	-1	-1	-1	-1	0	-1	-1	-1	-1
JHI-Hv50k-2016-503693	7H	624907930	T	T	G	G	GT	G	GT	G	G	G	GT	T	G	G	G	GT	GT	G	T	GT	G	T	G	G	G	G	G	G	G	G	G	G	T	GT	T	T	T	GT	G	T	T	T	GT	T	G	GT	T	T	T	T	T	GT	T	T	T	T		-1	1	0	1	0	1	1	1	0	-1	1	1	1	0	0	1	-1	0	1	-1	1	1	1	1	1	1	1	1	1	1	-1	0	-1	-1	-1	0	1	-1	-1	-1	0	-1	1	0	-1	-1	-1	-1	-1	0	-1	-1	-1	-1
JHI-Hv50k-2016-503694	7H	624908014	T	T	C	C	CT	C	CT	C	C	C	CT	T	C	C	C	CT	CT	C	T	CT	C	T	C	C	C	C	C	C	C	C	C	C	T	CT	T	T	T	CT	C	T	T	T	CT	T	C	CT	T	T	T	T	T	CT	T	T	T	T		-1	1	0	1	0	1	1	1	0	-1	1	1	1	0	0	1	-1	0	1	-1	1	1	1	1	1	1	1	1	1	1	-1	0	-1	-1	-1	0	1	-1	-1	-1	0	-1	1	0	-1	-1	-1	-1	-1	0	-1	-1	-1	-1
JHI-Hv50k-2016-503734	7H	625083990	G	G	A	A	AG	A	AG	A	A	A	AG	G	A	A	A	AG	AG	A	G	AG	A	G	A	A	A	A	A	A	A	A	A	A	G	AG	G	G	G	AG	A	AG	G	G	AG	G	A	AG	G	G	G	G	G	AG	G	G	G	G		-1	1	0	1	0	1	1	1	0	-1	1	1	1	0	0	1	-1	0	1	-1	1	1	1	1	1	1	1	1	1	1	-1	0	-1	-1	-1	0	1	0	-1	-1	0	-1	1	0	-1	-1	-1	-1	-1	0	-1	-1	-1	-1
SCRI_RS_154664	7H	625237431	A	A	G	G	AG	G	AG	G	G	G	AG	A	G	G	G	AG	AG	G	A	AG	G	A	G	G	G	G	G	G	G	G	G	G	A	AG	A	A	A	AG	G	A	A	A	AG	A	G	AG	A	A	A	A	A	AG	A	A	A	A		-1	1	0	1	0	1	1	1	0	-1	1	1	1	0	0	1	-1	0	1	-1	1	1	1	1	1	1	1	1	1	1	-1	0	-1	-1	-1	0	1	-1	-1	-1	0	-1	1	0	-1	-1	-1	-1	-1	0	-1	-1	-1	-1
SCRI_RS_151242	7H	625563240	T	T	C	C	CT	C	CT	C	C	C	CT	T	C	C	C	CT	CT	C	T	CT	C	T	C	C	C	C	C	C	C	C	C	C	T	CT	T	T	T	CT	C	T	T	T	CT	T	C	CT	T	T	T	T	T	CT	T	T	T	T		-1	1	0	1	0	1	1	1	0	-1	1	1	1	0	0	1	-1	0	1	-1	1	1	1	1	1	1	1	1	1	1	-1	0	-1	-1	-1	0	1	-1	-1	-1	0	-1	1	0	-1	-1	-1	-1	-1	0	-1	-1	-1	-1
JHI-Hv50k-2016-503859	7H	625567141	T	T	A	A	AT	A	AT	A	A	A	AT	T	A	A	A	AT	AT	A	T	AT	A	T	A	A	A	A	A	A	A	A	A	A	T	AT	T	T	T	AT	A	AT	T	T	AT	T	A	AT	T	T	T	T	T	AT	T	T	T	T		-1	1	0	1	0	1	1	1	0	-1	1	1	1	0	0	1	-1	0	1	-1	1	1	1	1	1	1	1	1	1	1	-1	0	-1	-1	-1	0	1	0	-1	-1	0	-1	1	0	-1	-1	-1	-1	-1	0	-1	-1	-1	-1
JHI-Hv50k-2016-503860	7H	625567279	C	C	A	A	AC	A	AC	A	A	A	AC	C	A	A	A	AC	AC	A	C	AC	A	C	A	A	A	A	A	A	A	A	A	A	C	AC	C	C	C	AC	A	AC	C	C	AC	C	A	AC	C	C	C	C	C	AC	C	C	C	C		-1	1	0	1	0	1	1	1	0	-1	1	1	1	0	0	1	-1	0	1	-1	1	1	1	1	1	1	1	1	1	1	-1	0	-1	-1	-1	0	1	0	-1	-1	0	-1	1	0	-1	-1	-1	-1	-1	0	-1	-1	-1	-1
SCRI_RS_142295	7H	625596307	T	T	C	C	CT	C	CT	C	C	C	CT	T	C	C	C	CT	CT	C	T	CT	C	T	C	C	C	C	C	C	C	C	C	C	T	CT	T	T	T	CT	C	T	T	T	CT	T	C	CT	T	T	T	T	T	CT	T	T	T	T		-1	1	0	1	0	1	1	1	0	-1	1	1	1	0	0	1	-1	0	1	-1	1	1	1	1	1	1	1	1	1	1	-1	0	-1	-1	-1	0	1	-1	-1	-1	0	-1	1	0	-1	-1	-1	-1	-1	0	-1	-1	-1	-1
JHI-Hv50k-2016-504023	7H	625746408	A	A	T	T	AT	T	AT	T	T	T	AT	A	T	T	T	AT	AT	T	A	AT	T	A	T	T	T	T	T	T	T	T	T	T	A	AT	A	A	A	AT	T	A	A	A	AT	A	T	AT	A	A	A	A	A	AT	A	A	A	A		-1	1	0	1	0	1	1	1	0	-1	1	1	1	0	0	1	-1	0	1	-1	1	1	1	1	1	1	1	1	1	1	-1	0	-1	-1	-1	0	1	-1	-1	-1	0	-1	1	0	-1	-1	-1	-1	-1	0	-1	-1	-1	-1
JHI-Hv50k-2016-504046	7H	625766879	T	T	G	G	GT	G	GT	G	G	G	GT	T	G	G	G	GT	GT	G	T	GT	G	T	G	G	G	G	G	G	G	G	G	G	T	GT	T	T	T	GT	G	T	T	T	GT	T	G	GT	T	T	T	T	T	GT	T	T	T	T		-1	1	0	1	0	1	1	1	0	-1	1	1	1	0	0	1	-1	0	1	-1	1	1	1	1	1	1	1	1	1	1	-1	0	-1	-1	-1	0	1	-1	-1	-1	0	-1	1	0	-1	-1	-1	-1	-1	0	-1	-1	-1	-1
SCRI_RS_93571	7H	625768442	C	C	T	T	CT	T	CT	T	T	T	CT	C	T	T	T	CT	CT	T	C	CT	T	C	T	T	T	T	T	T	T	T	T	T	C	CT	C	C	C	CT	T	C	C	C	CT	C	T	CT	C	C	C	C	C	CT	C	C	C	C		-1	1	0	1	0	1	1	1	0	-1	1	1	1	0	0	1	-1	0	1	-1	1	1	1	1	1	1	1	1	1	1	-1	0	-1	-1	-1	0	1	-1	-1	-1	0	-1	1	0	-1	-1	-1	-1	-1	0	-1	-1	-1	-1
JHI-Hv50k-2016-504070	7H	625794353	A	A	C	C	AC	C	AC	C	C	C	AC	A	C	C	C	AC	AC	C	A	AC	C	A	C	C	C	C	C	C	C	C	C	C	A	AC	A	A	A	AC	C	A	A	A	AC	A	C	AC	A	A	A	A	A	AC	A	A	A	A		-1	1	0	1	0	1	1	1	0	-1	1	1	1	0	0	1	-1	0	1	-1	1	1	1	1	1	1	1	1	1	1	-1	0	-1	-1	-1	0	1	-1	-1	-1	0	-1	1	0	-1	-1	-1	-1	-1	0	-1	-1	-1	-1
SCRI_RS_213939	7H	625809221	T	T	A	A	AT	A	AT	A	A	A	AT	T	A	A	A	AT	AT	A	T	AT	A	T	A	A	A	A	A	A	A	A	A	A	T	AT	T	T	T	AT	A	T	T	T	AT	T	A	AT	T	T	T	T	T	AT	T	T	T	T		-1	1	0	1	0	1	1	1	0	-1	1	1	1	0	0	1	-1	0	1	-1	1	1	1	1	1	1	1	1	1	1	-1	0	-1	-1	-1	0	1	-1	-1	-1	0	-1	1	0	-1	-1	-1	-1	-1	0	-1	-1	-1	-1
JHI-Hv50k-2016-504167	7H	625852337	A	A	C	C	AC	C	AC	C	C	C	AC	A	C	C	C	AC	AC	C	A	AC	C	A	C	NA	C	C	C	C	C	C	C	C	A	AC	A	A	A	AC	C	AC	A	A	AC	A	C	AC	A	A	A	A	A	AC	A	A	A	A		-1	1	0	1	0	1	1	1	0	-1	1	1	1	0	0	1	-1	0	1	-1	1		1	1	1	1	1	1	1	1	-1	0	-1	-1	-1	0	1	0	-1	-1	0	-1	1	0	-1	-1	-1	-1	-1	0	-1	-1	-1	-1
SCRI_RS_206189	7H	625900856	C	C	T	T	CT	T	CT	T	T	T	CT	C	T	T	T	CT	CT	T	C	CT	T	C	T	T	T	T	T	T	T	T	T	T	C	CT	C	C	C	CT	T	CT	C	C	CT	C	T	CT	C	C	C	C	C	CT	C	C	C	C		-1	1	0	1	0	1	1	1	0	-1	1	1	1	0	0	1	-1	0	1	-1	1	1	1	1	1	1	1	1	1	1	-1	0	-1	-1	-1	0	1	0	-1	-1	0	-1	1	0	-1	-1	-1	-1	-1	0	-1	-1	-1	-1
JHI-Hv50k-2016-504182	7H	625901215	C	C	T	T	CT	T	CT	T	T	T	CT	C	T	T	T	CT	CT	T	C	CT	T	C	T	T	T	T	T	T	T	T	T	T	C	CT	C	C	C	CT	T	CT	C	C	CT	C	T	CT	C	C	C	C	C	CT	C	C	C	C		-1	1	0	1	0	1	1	1	0	-1	1	1	1	0	0	1	-1	0	1	-1	1	1	1	1	1	1	1	1	1	1	-1	0	-1	-1	-1	0	1	0	-1	-1	0	-1	1	0	-1	-1	-1	-1	-1	0	-1	-1	-1	-1
SCRI_RS_206913	7H	625902920	C	C	T	T	CT	T	CT	T	T	T	CT	C	T	T	T	CT	CT	T	C	CT	T	C	T	T	T	T	T	T	T	T	T	T	C	CT	C	C	C	CT	T	CT	C	C	CT	C	T	CT	C	C	C	C	C	CT	C	C	C	C		-1	1	0	1	0	1	1	1	0	-1	1	1	1	0	0	1	-1	0	1	-1	1	1	1	1	1	1	1	1	1	1	-1	0	-1	-1	-1	0	1	0	-1	-1	0	-1	1	0	-1	-1	-1	-1	-1	0	-1	-1	-1	-1
JHI-Hv50k-2016-504262	7H	625963493	T	T	C	C	CT	C	CT	C	C	C	CT	T	C	C	C	CT	CT	C	T	CT	C	T	C	C	C	C	C	C	C	C	C	C	T	CT	T	T	T	CT	C	T	T	T	CT	T	C	CT	T	T	T	T	T	CT	T	T	T	T		-1	1	0	1	0	1	1	1	0	-1	1	1	1	0	0	1	-1	0	1	-1	1	1	1	1	1	1	1	1	1	1	-1	0	-1	-1	-1	0	1	-1	-1	-1	0	-1	1	0	-1	-1	-1	-1	-1	0	-1	-1	-1	-1
JHI-Hv50k-2016-504306	7H	626027118	C	C	T	T	CT	T	CT	T	T	T	CT	C	T	T	T	CT	CT	T	C	CT	T	C	T	T	T	T	T	T	T	T	T	T	C	CT	C	C	C	CT	T	C	C	C	CT	C	T	CT	C	C	C	C	C	CT	C	C	C	C		-1	1	0	1	0	1	1	1	0	-1	1	1	1	0	0	1	-1	0	1	-1	1	1	1	1	1	1	1	1	1	1	-1	0	-1	-1	-1	0	1	-1	-1	-1	0	-1	1	0	-1	-1	-1	-1	-1	0	-1	-1	-1	-1
JHI-Hv50k-2016-504340	7H	626200723	T	T	A	A	AT	A	AT	A	A	A	AT	T	A	A	A	AT	AT	A	T	AT	A	T	A	A	A	A	A	A	A	A	A	A	T	AT	T	T	T	AT	A	T	T	T	AT	T	A	AT	T	T	T	T	T	AT	T	T	T	T		-1	1	0	1	0	1	1	1	0	-1	1	1	1	0	0	1	-1	0	1	-1	1	1	1	1	1	1	1	1	1	1	-1	0	-1	-1	-1	0	1	-1	-1	-1	0	-1	1	0	-1	-1	-1	-1	-1	0	-1	-1	-1	-1
JHI-Hv50k-2016-504379	7H	626292725	G	G	C	C	CG	C	CG	C	C	C	CG	G	C	C	C	CG	CG	C	G	CG	C	G	C	C	C	C	C	C	C	C	C	C	G	CG	G	G	G	CG	C	G	G	G	CG	G	C	CG	G	G	G	G	G	CG	G	G	G	G		-1	1	0	1	0	1	1	1	0	-1	1	1	1	0	0	1	-1	0	1	-1	1	1	1	1	1	1	1	1	1	1	-1	0	-1	-1	-1	0	1	-1	-1	-1	0	-1	1	0	-1	-1	-1	-1	-1	0	-1	-1	-1	-1
SCRI_RS_152144	7H	626309649	C	C	T	T	CT	T	CT	T	T	T	CT	C	T	T	T	CT	CT	T	C	CT	T	C	T	T	T	T	T	T	T	T	T	T	C	CT	C	C	C	CT	T	C	C	C	CT	C	T	CT	C	C	C	C	C	CT	C	C	C	C		-1	1	0	1	0	1	1	1	0	-1	1	1	1	0	0	1	-1	0	1	-1	1	1	1	1	1	1	1	1	1	1	-1	0	-1	-1	-1	0	1	-1	-1	-1	0	-1	1	0	-1	-1	-1	-1	-1	0	-1	-1	-1	-1
JHI-Hv50k-2016-504479	7H	626310254	T	T	C	C	CT	C	CT	C	C	C	CT	T	C	C	C	CT	CT	C	T	CT	C	T	C	C	C	C	C	C	C	C	C	C	T	CT	T	T	T	CT	C	T	T	T	CT	T	C	CT	T	T	T	T	T	CT	T	T	T	T		-1	1	0	1	0	1	1	1	0	-1	1	1	1	0	0	1	-1	0	1	-1	1	1	1	1	1	1	1	1	1	1	-1	0	-1	-1	-1	0	1	-1	-1	-1	0	-1	1	0	-1	-1	-1	-1	-1	0	-1	-1	-1	-1
JHI-Hv50k-2016-504504	7H	626339475	A	A	C	C	AC	C	AC	C	C	C	AC	A	C	C	C	AC	AC	C	A	AC	C	A	C	C	C	C	C	C	C	C	C	C	A	AC	A	A	A	AC	C	A	A	A	AC	A	C	AC	A	A	A	A	A	AC	A	A	A	A		-1	1	0	1	0	1	1	1	0	-1	1	1	1	0	0	1	-1	0	1	-1	1	1	1	1	1	1	1	1	1	1	-1	0	-1	-1	-1	0	1	-1	-1	-1	0	-1	1	0	-1	-1	-1	-1	-1	0	-1	-1	-1	-1
12_31535	7H	626340307	A	A	G	G	AG	G	AG	G	G	G	AG	A	G	G	G	AG	AG	G	A	AG	G	A	G	G	G	G	G	G	G	G	G	G	A	AG	A	A	A	AG	G	A	A	A	AG	A	G	AG	A	A	A	A	A	AG	A	A	A	A		-1	1	0	1	0	1	1	1	0	-1	1	1	1	0	0	1	-1	0	1	-1	1	1	1	1	1	1	1	1	1	1	-1	0	-1	-1	-1	0	1	-1	-1	-1	0	-1	1	0	-1	-1	-1	-1	-1	0	-1	-1	-1	-1
JHI-Hv50k-2016-504621	7H	626420642	A	A	G	G	AG	G	AG	G	G	G	AG	A	G	G	G	AG	AG	G	A	AG	G	A	G	G	G	G	G	G	G	G	G	G	A	AG	A	A	A	AG	G	A	A	A	AG	A	G	AG	A	A	A	A	A	AG	A	A	A	A		-1	1	0	1	0	1	1	1	0	-1	1	1	1	0	0	1	-1	0	1	-1	1	1	1	1	1	1	1	1	1	1	-1	0	-1	-1	-1	0	1	-1	-1	-1	0	-1	1	0	-1	-1	-1	-1	-1	0	-1	-1	-1	-1
JHI-Hv50k-2016-504650	7H	626422640	A	A	G	G	AG	G	AG	G	G	G	AG	A	G	G	G	AG	AG	G	A	AG	G	A	G	G	G	G	G	G	G	G	G	G	A	AG	A	A	A	AG	G	A	A	A	AG	A	G	AG	A	A	A	A	A	AG	A	A	A	A		-1	1	0	1	0	1	1	1	0	-1	1	1	1	0	0	1	-1	0	1	-1	1	1	1	1	1	1	1	1	1	1	-1	0	-1	-1	-1	0	1	-1	-1	-1	0	-1	1	0	-1	-1	-1	-1	-1	0	-1	-1	-1	-1
JHI-Hv50k-2016-504662	7H	626423098	A	A	G	G	AG	G	AG	G	G	G	AG	A	G	G	G	AG	AG	G	A	AG	G	A	G	G	G	G	G	G	G	G	G	G	A	AG	A	A	A	AG	G	A	A	A	AG	A	G	AG	A	A	A	A	A	AG	A	A	A	A		-1	1	0	1	0	1	1	1	0	-1	1	1	1	0	0	1	-1	0	1	-1	1	1	1	1	1	1	1	1	1	1	-1	0	-1	-1	-1	0	1	-1	-1	-1	0	-1	1	0	-1	-1	-1	-1	-1	0	-1	-1	-1	-1
JHI-Hv50k-2016-504733	7H	626525213	A	A	G	G	AG	G	AG	G	G	G	AG	A	G	G	G	AG	AG	G	A	AG	G	A	G	G	G	G	G	G	G	G	G	G	A	AG	A	A	A	AG	G	A	A	A	AG	A	G	AG	A	A	A	A	A	AG	A	A	A	A		-1	1	0	1	0	1	1	1	0	-1	1	1	1	0	0	1	-1	0	1	-1	1	1	1	1	1	1	1	1	1	1	-1	0	-1	-1	-1	0	1	-1	-1	-1	0	-1	1	0	-1	-1	-1	-1	-1	0	-1	-1	-1	-1
JHI-Hv50k-2016-504749	7H	626553563	G	G	A	A	AG	A	AG	A	A	A	AG	G	A	A	A	AG	AG	A	AG	AG	A	G	A	A	A	A	A	A	A	A	A	A	G	AG	G	G	G	AG	A	AG	G	G	AG	G	A	AG	G	G	G	G	G	AG	G	G	G	G		-1	1	0	1	0	1	1	1	0	-1	1	1	1	0	0	1	0	0	1	-1	1	1	1	1	1	1	1	1	1	1	-1	0	-1	-1	-1	0	1	0	-1	-1	0	-1	1	0	-1	-1	-1	-1	-1	0	-1	-1	-1	-1
JHI-Hv50k-2016-504766	7H	626555948	G	G	A	A	AG	A	AG	A	A	A	AG	G	A	A	A	AG	AG	A	AG	AG	A	G	A	A	A	A	A	A	A	A	A	A	G	AG	G	G	G	AG	A	AG	G	G	AG	G	A	AG	G	G	G	G	G	AG	G	G	G	G		-1	1	0	1	0	1	1	1	0	-1	1	1	1	0	0	1	0	0	1	-1	1	1	1	1	1	1	1	1	1	1	-1	0	-1	-1	-1	0	1	0	-1	-1	0	-1	1	0	-1	-1	-1	-1	-1	0	-1	-1	-1	-1
SCRI_RS_237466	7H	627091382	C	C	T	T	CT	T	CT	T	T	T	CT	C	T	T	T	CT	CT	T	CT	CT	T	C	T	T	T	T	T	T	T	T	T	T	C	CT	C	C	C	CT	T	C	C	C	CT	C	T	CT	C	C	C	C	C	CT	C	C	C	C		-1	1	0	1	0	1	1	1	0	-1	1	1	1	0	0	1	0	0	1	-1	1	1	1	1	1	1	1	1	1	1	-1	0	-1	-1	-1	0	1	-1	-1	-1	0	-1	1	0	-1	-1	-1	-1	-1	0	-1	-1	-1	-1
JHI-Hv50k-2016-505018	7H	627091866	T	T	G	G	GT	G	GT	G	G	G	GT	T	G	G	G	GT	GT	G	GT	GT	G	T	G	G	G	G	G	G	G	G	G	G	T	GT	T	T	T	GT	G	T	T	T	GT	T	G	GT	T	T	T	T	T	GT	T	T	T	T		-1	1	0	1	0	1	1	1	0	-1	1	1	1	0	0	1	0	0	1	-1	1	1	1	1	1	1	1	1	1	1	-1	0	-1	-1	-1	0	1	-1	-1	-1	0	-1	1	0	-1	-1	-1	-1	-1	0	-1	-1	-1	-1
SCRI_RS_69124	7H	627164011	T	T	C	C	CT	C	CT	C	C	C	CT	T	C	C	C	CT	CT	C	CT	CT	C	T	C	C	C	C	C	C	C	C	C	C	T	CT	T	T	T	CT	C	CT	T	T	CT	T	C	CT	T	T	T	T	T	CT	T	T	T	T		-1	1	0	1	0	1	1	1	0	-1	1	1	1	0	0	1	0	0	1	-1	1	1	1	1	1	1	1	1	1	1	-1	0	-1	-1	-1	0	1	0	-1	-1	0	-1	1	0	-1	-1	-1	-1	-1	0	-1	-1	-1	-1
JHI-Hv50k-2016-505062	7H	627303313	T	T	G	G	GT	G	GT	G	G	G	GT	T	G	G	G	GT	GT	G	GT	GT	G	T	G	G	G	G	G	G	G	G	G	G	T	GT	T	T	T	GT	G	T	T	T	GT	T	G	GT	T	T	T	T	T	GT	T	T	T	T		-1	1	0	1	0	1	1	1	0	-1	1	1	1	0	0	1	0	0	1	-1	1	1	1	1	1	1	1	1	1	1	-1	0	-1	-1	-1	0	1	-1	-1	-1	0	-1	1	0	-1	-1	-1	-1	-1	0	-1	-1	-1	-1
SCRI_RS_196730	7H	627303552	C	C	A	A	AC	A	AC	A	A	A	AC	C	A	A	A	AC	AC	A	AC	AC	A	C	A	A	A	A	A	A	A	A	A	A	C	AC	C	C	C	AC	A	AC	C	C	AC	C	A	AC	C	C	C	C	C	AC	C	C	C	C		-1	1	0	1	0	1	1	1	0	-1	1	1	1	0	0	1	0	0	1	-1	1	1	1	1	1	1	1	1	1	1	-1	0	-1	-1	-1	0	1	0	-1	-1	0	-1	1	0	-1	-1	-1	-1	-1	0	-1	-1	-1	-1
JHI-Hv50k-2016-505079	7H	627304486	G	G	C	C	CG	C	CG	C	C	C	CG	G	C	C	C	CG	CG	C	CG	CG	C	G	C	C	C	C	C	C	C	C	C	C	G	CG	G	G	G	CG	C	G	G	G	CG	G	C	CG	G	G	G	G	G	CG	G	G	G	G		-1	1	0	1	0	1	1	1	0	-1	1	1	1	0	0	1	0	0	1	-1	1	1	1	1	1	1	1	1	1	1	-1	0	-1	-1	-1	0	1	-1	-1	-1	0	-1	1	0	-1	-1	-1	-1	-1	0	-1	-1	-1	-1
JHI-Hv50k-2016-505082	7H	627305339	C	C	A	A	AC	A	AC	A	A	A	AC	C	A	A	A	AC	AC	A	AC	AC	A	C	A	A	A	A	A	A	A	A	A	A	C	AC	C	C	C	AC	A	AC	C	C	AC	C	A	AC	C	C	C	C	C	AC	C	C	C	C		-1	1	0	1	0	1	1	1	0	-1	1	1	1	0	0	1	0	0	1	-1	1	1	1	1	1	1	1	1	1	1	-1	0	-1	-1	-1	0	1	0	-1	-1	0	-1	1	0	-1	-1	-1	-1	-1	0	-1	-1	-1	-1
SCRI_RS_146324	7H	627306290	C	C	G	G	CG	G	CG	G	G	G	CG	C	G	G	G	CG	CG	G	CG	CG	G	C	G	G	G	G	G	G	G	G	G	G	C	CG	C	C	C	CG	G	C	C	C	CG	C	G	CG	C	C	C	C	C	CG	C	C	C	C		-1	1	0	1	0	1	1	1	0	-1	1	1	1	0	0	1	0	0	1	-1	1	1	1	1	1	1	1	1	1	1	-1	0	-1	-1	-1	0	1	-1	-1	-1	0	-1	1	0	-1	-1	-1	-1	-1	0	-1	-1	-1	-1
JHI-Hv50k-2016-505095	7H	627314489	G	G	A	A	AG	A	AG	A	A	A	AG	G	A	A	A	AG	AG	A	AG	AG	A	G	A	A	A	A	A	A	A	A	A	A	G	AG	G	G	G	AG	A	AG	G	G	AG	G	A	AG	G	G	G	G	G	AG	G	G	G	G		-1	1	0	1	0	1	1	1	0	-1	1	1	1	0	0	1	0	0	1	-1	1	1	1	1	1	1	1	1	1	1	-1	0	-1	-1	-1	0	1	0	-1	-1	0	-1	1	0	-1	-1	-1	-1	-1	0	-1	-1	-1	-1
JHI-Hv50k-2016-505111	7H	627317052	G	G	A	A	AG	A	AG	A	A	A	AG	G	A	A	A	AG	AG	A	AG	AG	A	G	A	A	A	A	A	A	A	A	A	A	G	AG	G	G	G	AG	A	G	G	G	AG	G	A	AG	G	G	G	G	G	AG	G	G	G	G		-1	1	0	1	0	1	1	1	0	-1	1	1	1	0	0	1	0	0	1	-1	1	1	1	1	1	1	1	1	1	1	-1	0	-1	-1	-1	0	1	-1	-1	-1	0	-1	1	0	-1	-1	-1	-1	-1	0	-1	-1	-1	-1
JHI-Hv50k-2016-505122	7H	627328879	A	A	C	C	AC	C	AC	C	C	C	AC	A	C	C	C	AC	AC	C	AC	AC	C	A	C	C	C	C	C	C	C	C	C	C	A	AC	A	A	A	AC	C	A	A	A	AC	A	C	AC	A	A	A	A	A	AC	A	A	A	A		-1	1	0	1	0	1	1	1	0	-1	1	1	1	0	0	1	0	0	1	-1	1	1	1	1	1	1	1	1	1	1	-1	0	-1	-1	-1	0	1	-1	-1	-1	0	-1	1	0	-1	-1	-1	-1	-1	0	-1	-1	-1	-1
JHI-Hv50k-2016-505140	7H	627347116	C	C	T	T	CT	T	CT	T	T	T	CT	C	T	T	T	CT	CT	T	CT	CT	T	C	T	T	T	T	T	T	T	T	T	T	C	CT	C	C	C	CT	T	CT	C	C	CT	C	T	CT	C	C	C	C	C	CT	C	C	C	C		-1	1	0	1	0	1	1	1	0	-1	1	1	1	0	0	1	0	0	1	-1	1	1	1	1	1	1	1	1	1	1	-1	0	-1	-1	-1	0	1	0	-1	-1	0	-1	1	0	-1	-1	-1	-1	-1	0	-1	-1	-1	-1
JHI-Hv50k-2016-505143	7H	627347824	C	C	T	T	CT	T	CT	T	T	T	CT	C	T	T	T	CT	CT	T	CT	CT	T	C	T	T	T	T	T	T	T	T	T	T	C	CT	C	C	C	CT	T	CT	C	C	CT	C	T	CT	C	C	C	C	C	CT	C	C	C	C		-1	1	0	1	0	1	1	1	0	-1	1	1	1	0	0	1	0	0	1	-1	1	1	1	1	1	1	1	1	1	1	-1	0	-1	-1	-1	0	1	0	-1	-1	0	-1	1	0	-1	-1	-1	-1	-1	0	-1	-1	-1	-1
JHI-Hv50k-2016-505477	7H	628172300	G	G	T	T	GT	T	GT	T	T	T	GT	G	T	T	T	GT	GT	T	GT	GT	T	G	T	T	T	T	T	T	T	T	T	T	G	GT	G	G	G	GT	T	GT	G	G	GT	G	T	GT	G	G	G	G	G	GT	G	G	G	G		-1	1	0	1	0	1	1	1	0	-1	1	1	1	0	0	1	0	0	1	-1	1	1	1	1	1	1	1	1	1	1	-1	0	-1	-1	-1	0	1	0	-1	-1	0	-1	1	0	-1	-1	-1	-1	-1	0	-1	-1	-1	-1
JHI-Hv50k-2016-505480	7H	628172495	C	C	T	T	CT	T	CT	T	T	T	CT	C	T	T	T	CT	CT	T	CT	CT	T	C	T	T	T	T	T	T	T	T	T	T	C	CT	C	C	C	CT	T	CT	C	C	CT	C	T	CT	C	C	C	C	C	CT	C	C	C	C		-1	1	0	1	0	1	1	1	0	-1	1	1	1	0	0	1	0	0	1	-1	1	1	1	1	1	1	1	1	1	1	-1	0	-1	-1	-1	0	1	0	-1	-1	0	-1	1	0	-1	-1	-1	-1	-1	0	-1	-1	-1	-1
JHI-Hv50k-2016-505482	7H	628172615	A	A	G	G	AG	G	AG	G	G	G	AG	A	G	G	G	AG	AG	G	AG	AG	G	A	G	G	G	G	G	G	G	G	G	G	A	AG	A	A	A	AG	G	A	A	A	AG	A	G	AG	A	A	A	A	A	AG	A	A	A	A		-1	1	0	1	0	1	1	1	0	-1	1	1	1	0	0	1	0	0	1	-1	1	1	1	1	1	1	1	1	1	1	-1	0	-1	-1	-1	0	1	-1	-1	-1	0	-1	1	0	-1	-1	-1	-1	-1	0	-1	-1	-1	-1
JHI-Hv50k-2016-505487	7H	628173016	C	C	G	G	CG	G	CG	G	G	G	CG	C	G	G	G	CG	CG	G	CG	CG	G	C	G	G	G	G	G	G	G	G	G	G	C	CG	C	C	C	CG	G	C	C	C	CG	C	G	CG	C	C	C	C	C	CG	C	C	C	C		-1	1	0	1	0	1	1	1	0	-1	1	1	1	0	0	1	0	0	1	-1	1	1	1	1	1	1	1	1	1	1	-1	0	-1	-1	-1	0	1	-1	-1	-1	0	-1	1	0	-1	-1	-1	-1	-1	0	-1	-1	-1	-1
JHI-Hv50k-2016-505504	7H	628202737	T	T	C	C	CT	C	CT	C	C	C	CT	T	C	C	C	CT	CT	C	CT	CT	C	T	C	C	C	C	C	C	C	C	C	C	T	CT	T	T	T	CT	C	T	T	T	CT	T	C	CT	T	T	T	T	T	CT	T	T	T	T		-1	1	0	1	0	1	1	1	0	-1	1	1	1	0	0	1	0	0	1	-1	1	1	1	1	1	1	1	1	1	1	-1	0	-1	-1	-1	0	1	-1	-1	-1	0	-1	1	0	-1	-1	-1	-1	-1	0	-1	-1	-1	-1
JHI-Hv50k-2016-505506	7H	628202841	C	C	G	G	CG	G	CG	G	G	G	CG	C	G	G	G	CG	CG	G	CG	CG	G	C	G	G	G	G	G	G	G	G	G	G	C	CG	C	C	C	CG	G	C	C	C	CG	C	G	CG	C	C	C	C	C	CG	C	C	C	C		-1	1	0	1	0	1	1	1	0	-1	1	1	1	0	0	1	0	0	1	-1	1	1	1	1	1	1	1	1	1	1	-1	0	-1	-1	-1	0	1	-1	-1	-1	0	-1	1	0	-1	-1	-1	-1	-1	0	-1	-1	-1	-1
JHI-Hv50k-2016-505525	7H	628204138	T	T	A	A	AT	A	AT	A	A	A	AT	T	A	A	A	AT	AT	A	AT	AT	A	T	A	A	A	A	A	A	A	A	A	A	T	AT	T	T	T	AT	A	T	T	T	AT	T	A	AT	T	T	T	T	T	AT	T	T	T	T		-1	1	0	1	0	1	1	1	0	-1	1	1	1	0	0	1	0	0	1	-1	1	1	1	1	1	1	1	1	1	1	-1	0	-1	-1	-1	0	1	-1	-1	-1	0	-1	1	0	-1	-1	-1	-1	-1	0	-1	-1	-1	-1
JHI-Hv50k-2016-505556	7H	628260586	T	T	C	C	CT	C	CT	C	C	C	CT	T	C	C	C	CT	C	C	CT	CT	C	T	C	C	C	C	C	C	C	C	C	C	T	CT	T	T	T	CT	C	T	T	T	C	T	C	C	T	T	T	T	T	C	T	T	T	T		-1	1	0	1	0	1	1	1	0	-1	1	1	1	0	1	1	0	0	1	-1	1	1	1	1	1	1	1	1	1	1	-1	0	-1	-1	-1	0	1	-1	-1	-1	1	-1	1	1	-1	-1	-1	-1	-1	1	-1	-1	-1	-1
JHI-Hv50k-2016-505562	7H	628261237	G	G	T	T	GT	T	GT	T	T	T	GT	G	T	T	T	GT	GT	T	GT	GT	T	G	T	T	T	T	T	T	T	T	T	T	G	GT	G	G	G	GT	T	T	G	G	GT	G	T	GT	G	G	G	G	G	GT	G	G	G	G		-1	1	0	1	0	1	1	1	0	-1	1	1	1	0	0	1	0	0	1	-1	1	1	1	1	1	1	1	1	1	1	-1	0	-1	-1	-1	0	1	1	-1	-1	0	-1	1	0	-1	-1	-1	-1	-1	0	-1	-1	-1	-1
JHI-Hv50k-2016-505569	7H	628262629	A	A	G	G	AG	G	AG	G	G	G	AG	A	G	G	G	AG	AG	G	AG	AG	G	A	G	G	G	G	G	G	G	G	G	G	A	AG	A	A	A	AG	G	A	A	A	AG	A	G	AG	A	A	A	A	A	AG	A	A	A	A		-1	1	0	1	0	1	1	1	0	-1	1	1	1	0	0	1	0	0	1	-1	1	1	1	1	1	1	1	1	1	1	-1	0	-1	-1	-1	0	1	-1	-1	-1	0	-1	1	0	-1	-1	-1	-1	-1	0	-1	-1	-1	-1
JHI-Hv50k-2016-505584	7H	628365431	A	A	T	T	AT	T	AT	T	T	T	AT	A	T	T	T	AT	AT	T	AT	AT	T	A	T	T	T	T	T	T	T	T	T	T	A	AT	A	A	A	AT	T	A	A	A	AT	A	T	AT	A	A	A	A	A	AT	A	A	A	A		-1	1	0	1	0	1	1	1	0	-1	1	1	1	0	0	1	0	0	1	-1	1	1	1	1	1	1	1	1	1	1	-1	0	-1	-1	-1	0	1	-1	-1	-1	0	-1	1	0	-1	-1	-1	-1	-1	0	-1	-1	-1	-1
JHI-Hv50k-2016-505585	7H	628365528	G	G	A	A	AG	A	AG	A	A	A	AG	G	A	A	A	AG	AG	A	AG	AG	A	G	A	A	A	A	A	A	A	A	A	A	G	AG	G	G	G	AG	A	G	G	G	AG	G	A	AG	G	G	G	G	G	AG	G	G	G	G		-1	1	0	1	0	1	1	1	0	-1	1	1	1	0	0	1	0	0	1	-1	1	1	1	1	1	1	1	1	1	1	-1	0	-1	-1	-1	0	1	-1	-1	-1	0	-1	1	0	-1	-1	-1	-1	-1	0	-1	-1	-1	-1
JHI-Hv50k-2016-505602	7H	628366174	A	A	T	T	AT	T	AT	T	T	T	AT	A	T	T	T	AT	AT	T	AT	AT	T	A	T	T	T	T	T	T	T	T	T	T	A	AT	A	A	A	AT	T	A	A	A	AT	A	T	AT	A	A	A	A	A	AT	A	A	A	A		-1	1	0	1	0	1	1	1	0	-1	1	1	1	0	0	1	0	0	1	-1	1	1	1	1	1	1	1	1	1	1	-1	0	-1	-1	-1	0	1	-1	-1	-1	0	-1	1	0	-1	-1	-1	-1	-1	0	-1	-1	-1	-1
JHI-Hv50k-2016-505609	7H	628366691	G	G	A	A	AG	A	AG	A	A	A	AG	G	A	A	A	AG	AG	A	AG	AG	A	G	A	A	A	A	A	A	A	A	A	A	G	AG	G	G	G	AG	A	AG	G	G	AG	G	A	AG	G	G	G	G	G	AG	G	G	G	G		-1	1	0	1	0	1	1	1	0	-1	1	1	1	0	0	1	0	0	1	-1	1	1	1	1	1	1	1	1	1	1	-1	0	-1	-1	-1	0	1	0	-1	-1	0	-1	1	0	-1	-1	-1	-1	-1	0	-1	-1	-1	-1
JHI-Hv50k-2016-505617	7H	628367577	A	A	G	G	AG	G	AG	G	G	G	AG	A	G	G	G	AG	AG	G	AG	AG	G	A	G	G	G	G	G	G	G	G	G	G	A	AG	A	A	A	AG	G	A	A	A	AG	A	G	AG	A	A	A	A	A	AG	A	A	A	A		-1	1	0	1	0	1	1	1	0	-1	1	1	1	0	0	1	0	0	1	-1	1	1	1	1	1	1	1	1	1	1	-1	0	-1	-1	-1	0	1	-1	-1	-1	0	-1	1	0	-1	-1	-1	-1	-1	0	-1	-1	-1	-1
SCRI_RS_202130	7H	628369663	C	C	G	G	CG	G	CG	G	G	G	CG	C	G	G	G	CG	CG	G	CG	CG	G	C	G	G	G	G	G	G	G	G	G	G	C	CG	C	C	C	CG	G	C	C	C	CG	C	G	CG	C	C	C	C	C	CG	C	C	C	C		-1	1	0	1	0	1	1	1	0	-1	1	1	1	0	0	1	0	0	1	-1	1	1	1	1	1	1	1	1	1	1	-1	0	-1	-1	-1	0	1	-1	-1	-1	0	-1	1	0	-1	-1	-1	-1	-1	0	-1	-1	-1	-1
11_21229	7H	628369772	A	A	G	G	AG	G	AG	G	G	G	AG	A	G	G	G	AG	AG	G	AG	AG	G	A	G	G	G	G	G	G	G	G	G	G	A	AG	A	A	A	AG	G	A	A	A	AG	A	G	AG	A	A	A	A	A	AG	A	A	A	A		-1	1	0	1	0	1	1	1	0	-1	1	1	1	0	0	1	0	0	1	-1	1	1	1	1	1	1	1	1	1	1	-1	0	-1	-1	-1	0	1	-1	-1	-1	0	-1	1	0	-1	-1	-1	-1	-1	0	-1	-1	-1	-1
JHI-Hv50k-2016-505656	7H	628372882	C	C	A	A	AC	A	AC	A	A	A	AC	C	A	A	A	AC	AC	A	AC	AC	A	C	A	A	A	A	A	A	A	A	A	A	C	AC	C	C	C	AC	A	C	C	C	AC	C	A	AC	C	C	C	C	C	AC	C	C	C	C		-1	1	0	1	0	1	1	1	0	-1	1	1	1	0	0	1	0	0	1	-1	1	1	1	1	1	1	1	1	1	1	-1	0	-1	-1	-1	0	1	-1	-1	-1	0	-1	1	0	-1	-1	-1	-1	-1	0	-1	-1	-1	-1
JHI-Hv50k-2016-505671	7H	628392357	C	C	T	T	CT	T	CT	T	T	T	CT	C	T	T	T	CT	CT	T	CT	CT	T	C	T	T	T	T	T	T	T	T	T	T	C	CT	C	C	C	CT	T	C	C	C	CT	C	T	CT	C	C	C	C	C	CT	C	C	C	C		-1	1	0	1	0	1	1	1	0	-1	1	1	1	0	0	1	0	0	1	-1	1	1	1	1	1	1	1	1	1	1	-1	0	-1	-1	-1	0	1	-1	-1	-1	0	-1	1	0	-1	-1	-1	-1	-1	0	-1	-1	-1	-1
JHI-Hv50k-2016-505679	7H	628424282	G	G	A	A	AG	A	AG	A	A	A	AG	G	A	A	A	AG	AG	A	AG	AG	A	G	A	A	A	A	A	A	A	A	A	A	G	AG	G	G	G	AG	A	G	AG	G	AG	G	A	AG	G	G	G	G	G	AG	G	G	G	G		-1	1	0	1	0	1	1	1	0	-1	1	1	1	0	0	1	0	0	1	-1	1	1	1	1	1	1	1	1	1	1	-1	0	-1	-1	-1	0	1	-1	0	-1	0	-1	1	0	-1	-1	-1	-1	-1	0	-1	-1	-1	-1
JHI-Hv50k-2016-505748	7H	628552547	T	T	C	C	CT	C	CT	C	C	C	CT	T	C	C	C	CT	CT	C	CT	CT	C	T	C	C	C	C	C	C	C	C	C	C	T	CT	T	T	T	CT	C	T	T	T	CT	T	C	CT	T	T	T	T	T	CT	T	T	T	T		-1	1	0	1	0	1	1	1	0	-1	1	1	1	0	0	1	0	0	1	-1	1	1	1	1	1	1	1	1	1	1	-1	0	-1	-1	-1	0	1	-1	-1	-1	0	-1	1	0	-1	-1	-1	-1	-1	0	-1	-1	-1	-1
JHI-Hv50k-2016-505751	7H	628552808	G	G	A	A	AG	A	AG	A	A	A	AG	G	A	A	A	AG	AG	A	AG	AG	A	G	A	A	A	A	A	A	A	A	A	A	G	AG	G	G	G	AG	A	AG	G	G	AG	G	A	AG	G	G	G	G	G	AG	G	G	G	G		-1	1	0	1	0	1	1	1	0	-1	1	1	1	0	0	1	0	0	1	-1	1	1	1	1	1	1	1	1	1	1	-1	0	-1	-1	-1	0	1	0	-1	-1	0	-1	1	0	-1	-1	-1	-1	-1	0	-1	-1	-1	-1
JHI-Hv50k-2016-505752	7H	628552853	A	A	G	G	AG	G	AG	G	G	G	AG	A	G	G	G	AG	AG	G	AG	AG	G	A	G	G	G	G	G	G	G	G	G	G	A	AG	A	A	A	AG	G	A	A	A	AG	A	G	AG	A	A	A	A	A	AG	A	A	A	A		-1	1	0	1	0	1	1	1	0	-1	1	1	1	0	0	1	0	0	1	-1	1	1	1	1	1	1	1	1	1	1	-1	0	-1	-1	-1	0	1	-1	-1	-1	0	-1	1	0	-1	-1	-1	-1	-1	0	-1	-1	-1	-1
JHI-Hv50k-2016-506322	7H	629699617	A	A	T	T	AT	T	A	T	T	T	AT	A	T	T	T	AT	AT	T	AT	AT	T	A	T	T	T	T	T	T	T	T	T	T	A	AT	A	A	A	AT	AT	A	A	A	AT	A	T	AT	A	A	A	A	A	AT	A	A	A	A		-1	1	0	1	-1	1	1	1	0	-1	1	1	1	0	0	1	0	0	1	-1	1	1	1	1	1	1	1	1	1	1	-1	0	-1	-1	-1	0	0	-1	-1	-1	0	-1	1	0	-1	-1	-1	-1	-1	0	-1	-1	-1	-1
JHI-Hv50k-2016-506323	7H	629699639	G	G	A	A	AG	A	G	A	A	A	AG	G	A	A	A	AG	AG	A	AG	AG	A	G	A	A	A	A	A	A	A	A	A	A	G	AG	G	G	G	AG	AG	AG	G	G	AG	G	A	AG	G	G	G	G	G	AG	G	G	G	G		-1	1	0	1	-1	1	1	1	0	-1	1	1	1	0	0	1	0	0	1	-1	1	1	1	1	1	1	1	1	1	1	-1	0	-1	-1	-1	0	0	0	-1	-1	0	-1	1	0	-1	-1	-1	-1	-1	0	-1	-1	-1	-1
JHI-Hv50k-2016-506345	7H	629885671	G	G	A	A	AG	A	G	A	A	A	AG	G	A	A	A	AG	AG	A	AG	AG	A	G	A	A	A	A	A	A	A	A	A	A	G	AG	G	G	G	AG	AG	AG	G	G	AG	G	A	AG	G	G	G	G	G	AG	G	G	G	G		-1	1	0	1	-1	1	1	1	0	-1	1	1	1	0	0	1	0	0	1	-1	1	1	1	1	1	1	1	1	1	1	-1	0	-1	-1	-1	0	0	0	-1	-1	0	-1	1	0	-1	-1	-1	-1	-1	0	-1	-1	-1	-1
JHI-Hv50k-2016-506369	7H	629888764	T	T	C	C	CT	C	T	C	C	C	CT	T	C	C	C	CT	CT	C	CT	CT	C	T	C	C	C	C	C	C	C	C	C	C	T	CT	T	T	T	CT	CT	T	T	T	CT	T	C	CT	T	T	T	T	T	CT	T	T	T	T		-1	1	0	1	-1	1	1	1	0	-1	1	1	1	0	0	1	0	0	1	-1	1	1	1	1	1	1	1	1	1	1	-1	0	-1	-1	-1	0	0	-1	-1	-1	0	-1	1	0	-1	-1	-1	-1	-1	0	-1	-1	-1	-1
JHI-Hv50k-2016-506464	7H	630577665	G	G	C	C	CG	C	G	C	C	C	CG	G	C	C	C	CG	CG	C	CG	CG	C	G	C	C	C	C	C	C	C	C	C	C	G	CG	G	G	G	CG	CG	G	G	G	CG	G	C	CG	G	G	G	G	G	CG	G	G	G	G		-1	1	0	1	-1	1	1	1	0	-1	1	1	1	0	0	1	0	0	1	-1	1	1	1	1	1	1	1	1	1	1	-1	0	-1	-1	-1	0	0	-1	-1	-1	0	-1	1	0	-1	-1	-1	-1	-1	0	-1	-1	-1	-1
JHI-Hv50k-2016-506492	7H	630856662	G	G	A	A	AG	A	G	A	A	A	AG	G	A	A	A	AG	AG	A	AG	AG	A	G	A	A	A	A	A	A	A	A	A	A	G	AG	G	G	G	AG	AG	AG	G	G	AG	G	A	AG	G	G	G	G	G	AG	G	G	G	G		-1	1	0	1	-1	1	1	1	0	-1	1	1	1	0	0	1	0	0	1	-1	1	1	1	1	1	1	1	1	1	1	-1	0	-1	-1	-1	0	0	0	-1	-1	0	-1	1	0	-1	-1	-1	-1	-1	0	-1	-1	-1	-1
SCRI_RS_154069	7H	631017839	C	C	T	T	CT	T	C	T	T	T	CT	C	T	T	T	CT	CT	T	CT	CT	T	C	T	T	T	T	T	T	T	T	T	T	C	CT	C	C	C	CT	CT	C	C	C	CT	C	T	CT	C	C	C	C	C	CT	C	C	C	C		-1	1	0	1	-1	1	1	1	0	-1	1	1	1	0	0	1	0	0	1	-1	1	1	1	1	1	1	1	1	1	1	-1	0	-1	-1	-1	0	0	-1	-1	-1	0	-1	1	0	-1	-1	-1	-1	-1	0	-1	-1	-1	-1
JHI-Hv50k-2016-506528	7H	631018251	A	A	C	C	AC	C	A	C	C	C	AC	A	C	C	C	AC	AC	C	AC	AC	C	A	C	C	C	C	C	C	C	C	C	C	A	AC	A	A	A	AC	AC	A	A	A	AC	A	C	AC	A	A	A	A	A	AC	A	A	A	A		-1	1	0	1	-1	1	1	1	0	-1	1	1	1	0	0	1	0	0	1	-1	1	1	1	1	1	1	1	1	1	1	-1	0	-1	-1	-1	0	0	-1	-1	-1	0	-1	1	0	-1	-1	-1	-1	-1	0	-1	-1	-1	-1
JHI-Hv50k-2016-506532	7H	631018822	A	A	G	G	AG	G	A	G	G	G	AG	A	G	G	G	AG	AG	G	AG	AG	G	A	G	G	G	G	G	G	G	G	G	G	A	AG	A	A	A	AG	AG	A	A	A	AG	A	G	AG	A	A	A	A	A	AG	A	A	A	A		-1	1	0	1	-1	1	1	1	0	-1	1	1	1	0	0	1	0	0	1	-1	1	1	1	1	1	1	1	1	1	1	-1	0	-1	-1	-1	0	0	-1	-1	-1	0	-1	1	0	-1	-1	-1	-1	-1	0	-1	-1	-1	-1
SCRI_RS_225155	7H	631019235	C	C	T	T	CT	T	C	T	T	T	CT	C	T	T	T	CT	CT	T	CT	CT	T	C	T	T	T	T	T	T	T	T	T	T	C	CT	C	C	C	CT	CT	C	C	C	CT	C	T	CT	C	C	C	C	C	CT	C	C	C	C		-1	1	0	1	-1	1	1	1	0	-1	1	1	1	0	0	1	0	0	1	-1	1	1	1	1	1	1	1	1	1	1	-1	0	-1	-1	-1	0	0	-1	-1	-1	0	-1	1	0	-1	-1	-1	-1	-1	0	-1	-1	-1	-1
JHI-Hv50k-2016-506672	7H	631502270	C	C	A	A	AC	A	C	A	A	A	AC	C	A	A	A	AC	AC	A	AC	AC	A	C	A	A	A	A	A	A	A	A	A	A	C	AC	C	C	C	AC	AC	AC	C	AC	AC	C	A	AC	C	C	C	C	C	AC	C	C	C	C		-1	1	0	1	-1	1	1	1	0	-1	1	1	1	0	0	1	0	0	1	-1	1	1	1	1	1	1	1	1	1	1	-1	0	-1	-1	-1	0	0	0	-1	0	0	-1	1	0	-1	-1	-1	-1	-1	0	-1	-1	-1	-1
JHI-Hv50k-2016-506681	7H	631504596	A	A	C	C	AC	C	A	C	C	C	AC	A	C	C	C	AC	AC	C	AC	AC	C	A	C	C	C	C	C	C	C	C	C	C	A	AC	A	A	A	AC	AC	A	A	AC	AC	A	C	A	A	A	A	A	A	AC	A	A	A	A		-1	1	0	1	-1	1	1	1	0	-1	1	1	1	0	0	1	0	0	1	-1	1	1	1	1	1	1	1	1	1	1	-1	0	-1	-1	-1	0	0	-1	-1	0	0	-1	1	-1	-1	-1	-1	-1	-1	0	-1	-1	-1	-1
JHI-Hv50k-2016-506682	7H	631504805	C	C	T	T	CT	T	C	T	T	T	CT	C	T	T	T	CT	CT	T	CT	CT	T	C	T	T	T	T	T	T	T	T	T	T	C	CT	C	C	C	CT	CT	C	C	CT	CT	C	T	CT	C	C	C	C	C	CT	C	C	C	C		-1	1	0	1	-1	1	1	1	0	-1	1	1	1	0	0	1	0	0	1	-1	1	1	1	1	1	1	1	1	1	1	-1	0	-1	-1	-1	0	0	-1	-1	0	0	-1	1	0	-1	-1	-1	-1	-1	0	-1	-1	-1	-1
JHI-Hv50k-2016-506722	7H	631752499	G	G	A	A	AG	A	G	A	A	A	AG	G	A	A	A	AG	AG	A	AG	AG	A	G	A	A	A	A	A	A	A	A	A	A	G	AG	G	G	G	AG	AG	G	G	AG	AG	G	A	AG	G	AG	G	G	G	AG	G	G	G	G		-1	1	0	1	-1	1	1	1	0	-1	1	1	1	0	0	1	0	0	1	-1	1	1	1	1	1	1	1	1	1	1	-1	0	-1	-1	-1	0	0	-1	-1	0	0	-1	1	0	-1	0	-1	-1	-1	0	-1	-1	-1	-1
JHI-Hv50k-2016-506750	7H	631822812	C	C	T	T	CT	T	C	T	T	T	CT	C	T	T	T	CT	CT	T	CT	CT	T	C	T	T	T	T	T	T	T	T	T	T	C	CT	C	C	C	CT	CT	CT	C	CT	CT	C	T	CT	C	C	C	C	C	CT	C	C	C	C		-1	1	0	1	-1	1	1	1	0	-1	1	1	1	0	0	1	0	0	1	-1	1	1	1	1	1	1	1	1	1	1	-1	0	-1	-1	-1	0	0	0	-1	0	0	-1	1	0	-1	-1	-1	-1	-1	0	-1	-1	-1	-1
SCRI_RS_149573	7H	631825841	T	T	A	A	AT	A	T	A	A	A	AT	T	A	A	A	AT	AT	A	AT	AT	A	T	A	A	A	A	A	A	A	A	A	A	T	AT	T	T	T	AT	AT	AT	T	AT	AT	T	A	AT	T	T	T	T	T	AT	T	T	T	T		-1	1	0	1	-1	1	1	1	0	-1	1	1	1	0	0	1	0	0	1	-1	1	1	1	1	1	1	1	1	1	1	-1	0	-1	-1	-1	0	0	0	-1	0	0	-1	1	0	-1	-1	-1	-1	-1	0	-1	-1	-1	-1
JHI-Hv50k-2016-506832	7H	631949934	T	T	C	C	CT	C	T	C	C	C	CT	T	C	C	C	CT	CT	C	CT	CT	C	T	C	C	C	C	C	C	C	C	C	C	T	CT	T	T	T	CT	CT	T	T	CT	CT	T	C	CT	T	CT	T	T	T	CT	T	T	T	T		-1	1	0	1	-1	1	1	1	0	-1	1	1	1	0	0	1	0	0	1	-1	1	1	1	1	1	1	1	1	1	1	-1	0	-1	-1	-1	0	0	-1	-1	0	0	-1	1	0	-1	0	-1	-1	-1	0	-1	-1	-1	-1
JHI-Hv50k-2016-506880	7H	632205443	A	A	C	C	AC	C	A	C	C	C	AC	A	C	C	C	AC	AC	C	AC	AC	C	A	C	C	C	C	C	C	C	C	C	C	A	AC	A	A	A	AC	AC	A	A	AC	AC	A	C	AC	A	AC	A	A	A	AC	A	A	A	A		-1	1	0	1	-1	1	1	1	0	-1	1	1	1	0	0	1	0	0	1	-1	1	1	1	1	1	1	1	1	1	1	-1	0	-1	-1	-1	0	0	-1	-1	0	0	-1	1	0	-1	0	-1	-1	-1	0	-1	-1	-1	-1
SCRI_RS_155132	7H	632206779	C	C	T	T	CT	T	C	T	T	T	CT	C	T	T	T	CT	CT	T	CT	CT	T	C	T	T	T	T	T	T	T	T	T	T	C	CT	C	C	C	CT	CT	CT	C	CT	CT	C	T	CT	C	CT	C	C	C	CT	C	C	C	C		-1	1	0	1	-1	1	1	1	0	-1	1	1	1	0	0	1	0	0	1	-1	1	1	1	1	1	1	1	1	1	1	-1	0	-1	-1	-1	0	0	0	-1	0	0	-1	1	0	-1	0	-1	-1	-1	0	-1	-1	-1	-1
JHI-Hv50k-2016-506899	7H	632230284	A	A	C	C	AC	C	A	C	C	C	AC	A	C	C	C	AC	AC	C	AC	AC	C	A	C	C	C	C	C	C	C	C	C	C	A	AC	C	A	AC	AC	AC	A	A	AC	AC	A	C	AC	A	AC	A	A	A	AC	A	A	A	A		-1	1	0	1	-1	1	1	1	0	-1	1	1	1	0	0	1	0	0	1	-1	1	1	1	1	1	1	1	1	1	1	-1	0	1	-1	0	0	0	-1	-1	0	0	-1	1	0	-1	0	-1	-1	-1	0	-1	-1	-1	-1
JHI-Hv50k-2016-506931	7H	632255714	T	T	A	A	AT	A	T	A	A	A	AT	T	A	A	A	AT	AT	A	AT	AT	A	T	A	A	A	A	A	A	A	A	A	A	T	AT	T	T	T	AT	AT	T	T	AT	AT	T	A	AT	T	AT	T	T	T	AT	T	T	T	T		-1	1	0	1	-1	1	1	1	0	-1	1	1	1	0	0	1	0	0	1	-1	1	1	1	1	1	1	1	1	1	1	-1	0	-1	-1	-1	0	0	-1	-1	0	0	-1	1	0	-1	0	-1	-1	-1	0	-1	-1	-1	-1
JHI-Hv50k-2016-507984	7H	635305522	G	G	A	A	AG	A	G	A	A	A	AG	G	A	A	A	AG	AG	A	AG	AG	A	G	A	A	A	A	A	A	A	A	AG	G	G	A	A	A	AG	A	AG	G	G	AG	AG	G	A	AG	G	AG	G	G	G	G	G	G	G	G		-1	1	0	1	-1	1	1	1	0	-1	1	1	1	0	0	1	0	0	1	-1	1	1	1	1	1	1	1	1	0	-1	-1	1	1	1	0	1	0	-1	-1	0	0	-1	1	0	-1	0	-1	-1	-1	-1	-1	-1	-1	-1
JHI-Hv50k-2016-508018	7H	635323087	A	A	G	G	AG	G	A	G	G	G	AG	A	G	G	G	AG	AG	G	AG	AG	G	A	G	G	G	G	G	G	G	G	AG	A	A	G	G	G	AG	G	AG	A	A	AG	AG	A	G	AG	A	AG	A	A	A	A	A	A	A	A		-1	1	0	1	-1	1	1	1	0	-1	1	1	1	0	0	1	0	0	1	-1	1	1	1	1	1	1	1	1	0	-1	-1	1	1	1	0	1	0	-1	-1	0	0	-1	1	0	-1	0	-1	-1	-1	-1	-1	-1	-1	-1
JHI-Hv50k-2016-508056	7H	635331405	A	A	T	T	AT	T	A	T	T	T	AT	A	T	T	T	AT	AT	T	AT	AT	T	A	T	T	T	T	T	T	T	T	AT	A	A	T	T	T	AT	T	AT	A	A	AT	AT	A	T	AT	A	AT	A	A	A	A	A	A	A	A		-1	1	0	1	-1	1	1	1	0	-1	1	1	1	0	0	1	0	0	1	-1	1	1	1	1	1	1	1	1	0	-1	-1	1	1	1	0	1	0	-1	-1	0	0	-1	1	0	-1	0	-1	-1	-1	-1	-1	-1	-1	-1
JHI-Hv50k-2016-508103	7H	635573915	G	G	A	A	AG	A	G	A	A	A	AG	G	A	A	A	AG	AG	A	AG	AG	A	G	A	A	A	A	A	A	A	A	AG	G	G	A	A	A	AG	A	AG	G	G	AG	AG	G	A	AG	G	AG	G	G	G	G	G	G	G	G		-1	1	0	1	-1	1	1	1	0	-1	1	1	1	0	0	1	0	0	1	-1	1	1	1	1	1	1	1	1	0	-1	-1	1	1	1	0	1	0	-1	-1	0	0	-1	1	0	-1	0	-1	-1	-1	-1	-1	-1	-1	-1
JHI-Hv50k-2016-508125	7H	635596927	T	T	A	A	AT	A	T	A	A	A	AT	T	A	A	A	AT	AT	A	AT	AT	A	T	A	A	A	A	A	A	A	A	AT	T	T	A	A	A	AT	A	AT	T	T	AT	AT	T	A	AT	T	AT	T	T	T	T	T	T	T	T		-1	1	0	1	-1	1	1	1	0	-1	1	1	1	0	0	1	0	0	1	-1	1	1	1	1	1	1	1	1	0	-1	-1	1	1	1	0	1	0	-1	-1	0	0	-1	1	0	-1	0	-1	-1	-1	-1	-1	-1	-1	-1
JHI-Hv50k-2016-508136	7H	635597452	C	C	T	T	CT	T	C	T	T	T	CT	C	T	T	T	CT	CT	T	CT	CT	T	C	T	T	T	T	T	T	T	T	CT	C	C	T	T	T	CT	T	CT	CT	C	CT	CT	C	T	CT	C	CT	C	C	C	C	C	C	C	C		-1	1	0	1	-1	1	1	1	0	-1	1	1	1	0	0	1	0	0	1	-1	1	1	1	1	1	1	1	1	0	-1	-1	1	1	1	0	1	0	0	-1	0	0	-1	1	0	-1	0	-1	-1	-1	-1	-1	-1	-1	-1
JHI-Hv50k-2016-508148	7H	635597886	C	C	G	G	CG	G	C	G	G	G	CG	C	G	G	G	CG	CG	G	CG	CG	G	C	G	G	G	G	G	G	G	G	CG	C	C	G	G	G	CG	G	CG	C	C	CG	CG	C	G	CG	C	CG	C	C	C	C	C	C	C	C		-1	1	0	1	-1	1	1	1	0	-1	1	1	1	0	0	1	0	0	1	-1	1	1	1	1	1	1	1	1	0	-1	-1	1	1	1	0	1	0	-1	-1	0	0	-1	1	0	-1	0	-1	-1	-1	-1	-1	-1	-1	-1
JHI-Hv50k-2016-508161	7H	635598806	T	T	C	C	CT	C	T	C	C	C	CT	T	C	C	C	CT	CT	C	CT	CT	C	T	C	C	C	C	C	C	C	C	CT	T	T	C	C	C	CT	C	CT	T	T	CT	CT	T	C	CT	T	CT	T	T	T	T	T	T	T	T		-1	1	0	1	-1	1	1	1	0	-1	1	1	1	0	0	1	0	0	1	-1	1	1	1	1	1	1	1	1	0	-1	-1	1	1	1	0	1	0	-1	-1	0	0	-1	1	0	-1	0	-1	-1	-1	-1	-1	-1	-1	-1
SCRI_RS_181575	7H	635736727	T	T	G	G	GT	G	T	G	G	G	GT	T	G	G	G	GT	GT	G	GT	GT	G	T	G	G	G	G	G	G	G	G	GT	T	T	G	G	G	GT	G	GT	T	T	GT	GT	T	G	GT	T	GT	T	T	T	T	T	T	T	T		-1	1	0	1	-1	1	1	1	0	-1	1	1	1	0	0	1	0	0	1	-1	1	1	1	1	1	1	1	1	0	-1	-1	1	1	1	0	1	0	-1	-1	0	0	-1	1	0	-1	0	-1	-1	-1	-1	-1	-1	-1	-1
JHI-Hv50k-2016-508286	7H	635978867	C	C	T	T	CT	T	C	T	T	T	CT	C	T	T	T	CT	CT	T	CT	CT	T	C	T	T	T	T	T	T	T	T	CT	C	C	T	T	T	CT	T	CT	C	C	CT	CT	C	T	CT	C	CT	C	C	C	C	C	C	C	C		-1	1	0	1	-1	1	1	1	0	-1	1	1	1	0	0	1	0	0	1	-1	1	1	1	1	1	1	1	1	0	-1	-1	1	1	1	0	1	0	-1	-1	0	0	-1	1	0	-1	0	-1	-1	-1	-1	-1	-1	-1	-1
JHI-Hv50k-2016-508384	7H	636149606	G	G	C	C	CG	C	G	C	C	C	CG	G	C	C	C	CG	CG	C	CG	CG	C	G	C	C	C	C	C	C	C	C	CG	G	G	C	C	C	CG	C	CG	G	G	CG	CG	G	C	CG	G	CG	G	G	G	G	G	G	G	G		-1	1	0	1	-1	1	1	1	0	-1	1	1	1	0	0	1	0	0	1	-1	1	1	1	1	1	1	1	1	0	-1	-1	1	1	1	0	1	0	-1	-1	0	0	-1	1	0	-1	0	-1	-1	-1	-1	-1	-1	-1	-1
JHI-Hv50k-2016-508413	7H	636162940	G	G	T	T	GT	T	G	T	T	T	GT	G	T	T	T	GT	GT	T	GT	GT	T	G	T	T	T	T	T	T	T	T	GT	G	G	T	T	T	GT	T	GT	G	G	GT	GT	G	T	GT	G	GT	G	G	G	G	G	G	G	G		-1	1	0	1	-1	1	1	1	0	-1	1	1	1	0	0	1	0	0	1	-1	1	1	1	1	1	1	1	1	0	-1	-1	1	1	1	0	1	0	-1	-1	0	0	-1	1	0	-1	0	-1	-1	-1	-1	-1	-1	-1	-1
JHI-Hv50k-2016-508929	7H	636941803	T	T	C	C	CT	CT	T	C	CT	C	CT	T	C	C	C	CT	CT	C	CT	CT	C	T	C	C	C	C	C	C	C	C	CT	C	T	C	C	C	CT	C	CT	T	T	CT	T	T	C	CT	T	CT	T	T	T	T	C	C	C	TC		-1	1	0	0	-1	1	0	1	0	-1	1	1	1	0	0	1	0	0	1	-1	1	1	1	1	1	1	1	1	0	1	-1	1	1	1	0	1	0	-1	-1	0	-1	-1	1	0	-1	0	-1	-1	-1	-1	1	1	1	0
JHI-Hv50k-2016-508963	7H	637006882	A	A	G	G	AG	AG	A	G	AG	G	AG	A	G	G	G	AG	AG	G	AG	AG	G	A	G	AG	G	G	G	G	G	G	AG	G	A	G	G	G	AG	G	AG	A	A	AG	A	A	G	AG	A	AG	A	A	A	A	G	G	G	AG		-1	1	0	0	-1	1	0	1	0	-1	1	1	1	0	0	1	0	0	1	-1	1	0	1	1	1	1	1	1	0	1	-1	1	1	1	0	1	0	-1	-1	0	-1	-1	1	0	-1	0	-1	-1	-1	-1	1	1	1	0
JHI-Hv50k-2016-508964	7H	637007044	C	C	T	T	CT	CT	C	T	CT	T	CT	C	T	T	T	CT	CT	T	CT	CT	T	C	T	T	T	T	T	T	T	T	CT	T	C	T	T	T	CT	T	CT	CT	C	CT	C	C	T	CT	C	CT	C	C	C	C	T	T	T	TC		-1	1	0	0	-1	1	0	1	0	-1	1	1	1	0	0	1	0	0	1	-1	1	1	1	1	1	1	1	1	0	1	-1	1	1	1	0	1	0	0	-1	0	-1	-1	1	0	-1	0	-1	-1	-1	-1	1	1	1	0
JHI-Hv50k-2016-508965	7H	637007772	T	T	G	G	GT	GT	T	G	GT	G	GT	T	G	G	G	GT	GT	G	GT	GT	G	T	G	G	G	G	G	G	G	G	GT	G	T	G	G	G	GT	G	GT	T	T	GT	T	T	G	GT	T	GT	T	T	T	T	G	G	G	TG		-1	1	0	0	-1	1	0	1	0	-1	1	1	1	0	0	1	0	0	1	-1	1	1	1	1	1	1	1	1	0	1	-1	1	1	1	0	1	0	-1	-1	0	-1	-1	1	0	-1	0	-1	-1	-1	-1	1	1	1	0
JHI-Hv50k-2016-508966	7H	637008036	C	C	T	T	CT	CT	C	T	CT	T	CT	C	T	T	T	CT	CT	T	CT	CT	T	C	T	T	T	T	T	T	T	T	CT	T	C	T	T	T	CT	T	CT	CT	C	CT	C	C	T	CT	C	CT	C	C	C	C	T	T	T	TC		-1	1	0	0	-1	1	0	1	0	-1	1	1	1	0	0	1	0	0	1	-1	1	1	1	1	1	1	1	1	0	1	-1	1	1	1	0	1	0	0	-1	0	-1	-1	1	0	-1	0	-1	-1	-1	-1	1	1	1	0
JHI-Hv50k-2016-508967	7H	637008185	C	C	G	G	CG	CG	C	G	CG	G	CG	C	G	G	G	CG	CG	G	CG	CG	G	C	G	G	G	G	G	G	G	G	CG	G	C	G	G	G	CG	G	CG	C	C	CG	C	C	G	CG	C	CG	C	C	C	C	G	G	G	CG		-1	1	0	0	-1	1	0	1	0	-1	1	1	1	0	0	1	0	0	1	-1	1	1	1	1	1	1	1	1	0	1	-1	1	1	1	0	1	0	-1	-1	0	-1	-1	1	0	-1	0	-1	-1	-1	-1	1	1	1	0
JHI-Hv50k-2016-508968	7H	637008482	G	G	C	C	CG	CG	G	C	CG	C	CG	G	C	C	C	CG	CG	C	CG	CG	C	G	C	C	C	C	C	C	C	C	CG	C	G	C	C	C	CG	C	CG	CG	G	CG	G	G	C	CG	G	CG	G	G	G	G	C	C	C	GC		-1	1	0	0	-1	1	0	1	0	-1	1	1	1	0	0	1	0	0	1	-1	1	1	1	1	1	1	1	1	0	1	-1	1	1	1	0	1	0	0	-1	0	-1	-1	1	0	-1	0	-1	-1	-1	-1	1	1	1	0
SCRI_RS_198785	7H	637017758	T	T	G	G	GT	GT	T	G	GT	G	GT	T	G	G	G	GT	GT	G	GT	GT	G	T	G	G	G	G	G	G	G	G	GT	G	T	G	G	G	GT	G	GT	GT	T	GT	T	T	G	GT	T	GT	T	T	T	T	G	G	G	NA		-1	1	0	0	-1	1	0	1	0	-1	1	1	1	0	0	1	0	0	1	-1	1	1	1	1	1	1	1	1	0	1	-1	1	1	1	0	1	0	0	-1	0	-1	-1	1	0	-1	0	-1	-1	-1	-1	1	1	1
JHI-Hv50k-2016-509016	7H	637140084	A	A	G	G	AG	AG	A	G	AG	G	AG	A	G	G	G	AG	AG	G	AG	AG	G	A	G	G	G	G	G	G	G	G	AG	G	A	G	G	G	AG	G	AG	A	A	AG	A	A	G	AG	A	AG	A	A	A	A	G	G	G	AG		-1	1	0	0	-1	1	0	1	0	-1	1	1	1	0	0	1	0	0	1	-1	1	1	1	1	1	1	1	1	0	1	-1	1	1	1	0	1	0	-1	-1	0	-1	-1	1	0	-1	0	-1	-1	-1	-1	1	1	1	0
JHI-Hv50k-2016-509034	7H	637197992	G	G	A	A	AG	AG	G	A	AG	A	AG	G	A	A	A	AG	AG	A	AG	AG	A	G	A	A	A	A	A	A	A	A	AG	A	G	A	A	A	AG	A	AG	AG	G	AG	G	G	A	AG	G	AG	G	G	G	G	A	A	A	AG		-1	1	0	0	-1	1	0	1	0	-1	1	1	1	0	0	1	0	0	1	-1	1	1	1	1	1	1	1	1	0	1	-1	1	1	1	0	1	0	0	-1	0	-1	-1	1	0	-1	0	-1	-1	-1	-1	1	1	1	0
JHI-Hv50k-2016-509055	7H	637199590	A	A	C	C	AC	AC	A	C	AC	C	AC	A	C	C	C	AC	AC	C	AC	AC	C	A	C	C	C	C	C	C	C	C	AC	C	A	C	C	C	AC	C	AC	A	A	AC	A	A	C	AC	A	AC	A	A	A	A	C	C	C	AC		-1	1	0	0	-1	1	0	1	0	-1	1	1	1	0	0	1	0	0	1	-1	1	1	1	1	1	1	1	1	0	1	-1	1	1	1	0	1	0	-1	-1	0	-1	-1	1	0	-1	0	-1	-1	-1	-1	1	1	1	0
JHI-Hv50k-2016-509056	7H	637199749	T	T	C	C	CT	CT	T	C	CT	C	CT	T	C	C	C	CT	CT	C	CT	CT	C	T	C	C	C	C	C	C	C	C	CT	C	T	C	C	C	CT	C	CT	T	T	CT	T	T	C	CT	T	CT	T	T	T	T	C	C	C	TC		-1	1	0	0	-1	1	0	1	0	-1	1	1	1	0	0	1	0	0	1	-1	1	1	1	1	1	1	1	1	0	1	-1	1	1	1	0	1	0	-1	-1	0	-1	-1	1	0	-1	0	-1	-1	-1	-1	1	1	1	0
JHI-Hv50k-2016-509135	7H	637354942	C	C	G	G	CG	CG	C	G	CG	G	CG	C	G	G	G	CG	CG	G	CG	CG	G	C	G	G	G	G	G	G	G	G	CG	G	C	G	G	G	CG	G	CG	C	C	CG	C	C	G	CG	C	CG	C	C	C	C	G	G	G	CG		-1	1	0	0	-1	1	0	1	0	-1	1	1	1	0	0	1	0	0	1	-1	1	1	1	1	1	1	1	1	0	1	-1	1	1	1	0	1	0	-1	-1	0	-1	-1	1	0	-1	0	-1	-1	-1	-1	1	1	1	0
JHI-Hv50k-2016-509139	7H	637355063	G	G	A	A	AG	AG	G	A	AG	A	AG	G	A	A	A	AG	AG	A	AG	AG	A	G	A	A	A	A	A	A	A	A	AG	A	G	A	A	A	AG	A	AG	G	G	AG	G	G	A	AG	G	AG	G	G	G	G	A	A	A	AG		-1	1	0	0	-1	1	0	1	0	-1	1	1	1	0	0	1	0	0	1	-1	1	1	1	1	1	1	1	1	0	1	-1	1	1	1	0	1	0	-1	-1	0	-1	-1	1	0	-1	0	-1	-1	-1	-1	1	1	1	0
JHI-Hv50k-2016-509242	7H	637556865	A	A	G	G	AG	AG	A	G	AG	G	AG	A	G	G	G	AG	AG	G	AG	AG	G	A	G	G	G	G	G	G	G	G	AG	G	A	G	G	G	AG	G	AG	A	A	AG	A	A	G	AG	A	AG	A	A	A	A	G	G	G	AG		-1	1	0	0	-1	1	0	1	0	-1	1	1	1	0	0	1	0	0	1	-1	1	1	1	1	1	1	1	1	0	1	-1	1	1	1	0	1	0	-1	-1	0	-1	-1	1	0	-1	0	-1	-1	-1	-1	1	1	1	0
JHI-Hv50k-2016-509271	7H	637561584	A	A	C	C	AC	AC	A	C	AC	C	AC	A	C	C	C	AC	AC	C	AC	AC	C	A	C	C	C	C	C	C	C	C	AC	C	A	C	C	C	AC	C	AC	A	A	AC	A	A	C	AC	A	AC	A	A	A	A	C	C	C	AC		-1	1	0	0	-1	1	0	1	0	-1	1	1	1	0	0	1	0	0	1	-1	1	1	1	1	1	1	1	1	0	1	-1	1	1	1	0	1	0	-1	-1	0	-1	-1	1	0	-1	0	-1	-1	-1	-1	1	1	1	0
JHI-Hv50k-2016-509417	7H	637871047	C	C	T	T	CT	CT	C	T	CT	T	CT	C	T	T	T	CT	CT	T	CT	CT	T	C	T	T	T	T	T	T	T	T	CT	T	C	T	T	T	CT	T	CT	C	C	CT	C	C	T	CT	C	CT	C	C	C	C	T	T	T	TC		-1	1	0	0	-1	1	0	1	0	-1	1	1	1	0	0	1	0	0	1	-1	1	1	1	1	1	1	1	1	0	1	-1	1	1	1	0	1	0	-1	-1	0	-1	-1	1	0	-1	0	-1	-1	-1	-1	1	1	1	0
JHI-Hv50k-2016-509438	7H	638048883	G	G	C	C	CG	CG	G	C	CG	C	CG	G	C	C	C	CG	CG	C	CG	CG	C	G	C	C	C	C	C	C	C	C	CG	C	G	C	C	C	CG	C	CG	G	G	CG	G	G	C	CG	G	CG	G	G	G	G	C	C	C	NA		-1	1	0	0	-1	1	0	1	0	-1	1	1	1	0	0	1	0	0	1	-1	1	1	1	1	1	1	1	1	0	1	-1	1	1	1	0	1	0	-1	-1	0	-1	-1	1	0	-1	0	-1	-1	-1	-1	1	1	1
JHI-Hv50k-2016-509453	7H	638049663	A	A	G	G	AG	AG	A	G	AG	G	AG	A	G	G	G	AG	AG	G	AG	AG	G	A	G	G	G	G	G	G	G	G	AG	G	A	G	G	G	AG	G	AG	A	A	AG	A	A	G	AG	A	AG	A	A	A	A	G	G	G	AG		-1	1	0	0	-1	1	0	1	0	-1	1	1	1	0	0	1	0	0	1	-1	1	1	1	1	1	1	1	1	0	1	-1	1	1	1	0	1	0	-1	-1	0	-1	-1	1	0	-1	0	-1	-1	-1	-1	1	1	1	0
JHI-Hv50k-2016-509454	7H	638049665	A	A	C	C	AC	AC	A	C	AC	C	AC	A	C	C	C	AC	AC	C	AC	AC	C	A	C	C	C	C	C	C	C	C	AC	C	A	C	C	C	AC	C	AC	AC	A	AC	A	A	C	AC	A	AC	A	A	A	A	C	C	C	NA		-1	1	0	0	-1	1	0	1	0	-1	1	1	1	0	0	1	0	0	1	-1	1	1	1	1	1	1	1	1	0	1	-1	1	1	1	0	1	0	0	-1	0	-1	-1	1	0	-1	0	-1	-1	-1	-1	1	1	1
JHI-Hv50k-2016-509765	7H	638447254	C	C	G	G	CG	CG	C	G	CG	G	CG	C	G	G	G	CG	CG	G	CG	CG	G	C	G	G	G	G	G	G	G	G	CG	CG	C	G	G	G	CG	G	CG	C	G	CG	C	C	G	G	C	G	C	C	G	G	G	G	G	CG		-1	1	0	0	-1	1	0	1	0	-1	1	1	1	0	0	1	0	0	1	-1	1	1	1	1	1	1	1	1	0	0	-1	1	1	1	0	1	0	-1	1	0	-1	-1	1	1	-1	1	-1	-1	1	1	1	1	1	0
JHI-Hv50k-2016-509775	7H	638447913	G	G	T	T	GT	GT	G	T	GT	T	GT	G	T	T	T	GT	GT	T	GT	GT	T	G	T	T	T	T	T	T	T	T	GT	GT	G	T	T	T	GT	T	GT	GT	T	GT	G	G	T	T	G	T	G	G	T	T	T	T	T	TG		-1	1	0	0	-1	1	0	1	0	-1	1	1	1	0	0	1	0	0	1	-1	1	1	1	1	1	1	1	1	0	0	-1	1	1	1	0	1	0	0	1	0	-1	-1	1	1	-1	1	-1	-1	1	1	1	1	1	0
JHI-Hv50k-2016-509780	7H	638448442	C	C	T	T	CT	CT	C	T	CT	T	CT	C	T	T	T	CT	CT	T	CT	CT	T	C	T	T	T	T	T	T	T	T	CT	CT	C	T	T	T	CT	T	CT	C	T	CT	C	C	T	T	C	T	C	C	T	T	T	T	T	NA		-1	1	0	0	-1	1	0	1	0	-1	1	1	1	0	0	1	0	0	1	-1	1	1	1	1	1	1	1	1	0	0	-1	1	1	1	0	1	0	-1	1	0	-1	-1	1	1	-1	1	-1	-1	1	1	1	1	1
JHI-Hv50k-2016-509784	7H	638449023	T	T	C	C	CT	CT	T	C	CT	C	CT	T	C	C	C	CT	CT	C	CT	CT	C	T	C	C	C	C	C	C	C	C	CT	CT	T	C	C	C	CT	C	CT	T	C	CT	T	T	C	C	T	C	T	T	C	C	C	C	C	TC		-1	1	0	0	-1	1	0	1	0	-1	1	1	1	0	0	1	0	0	1	-1	1	1	1	1	1	1	1	1	0	0	-1	1	1	1	0	1	0	-1	1	0	-1	-1	1	1	-1	1	-1	-1	1	1	1	1	1	0
JHI-Hv50k-2016-509785	7H	638449148	G	G	T	T	GT	GT	G	T	GT	T	GT	G	T	T	T	GT	GT	T	GT	GT	T	G	T	T	T	T	T	T	T	T	GT	GT	G	T	T	T	GT	T	GT	G	T	GT	G	G	T	T	G	T	G	G	T	T	T	T	T	TG		-1	1	0	0	-1	1	0	1	0	-1	1	1	1	0	0	1	0	0	1	-1	1	1	1	1	1	1	1	1	0	0	-1	1	1	1	0	1	0	-1	1	0	-1	-1	1	1	-1	1	-1	-1	1	1	1	1	1	0
JHI-Hv50k-2016-509790	7H	638449514	C	C	T	T	CT	CT	C	T	CT	T	CT	C	T	T	T	CT	CT	T	CT	CT	T	C	T	T	T	T	T	T	T	T	CT	CT	C	T	T	T	CT	T	CT	CT	T	CT	C	C	T	T	C	T	C	C	T	T	T	T	T	TC		-1	1	0	0	-1	1	0	1	0	-1	1	1	1	0	0	1	0	0	1	-1	1	1	1	1	1	1	1	1	0	0	-1	1	1	1	0	1	0	0	1	0	-1	-1	1	1	-1	1	-1	-1	1	1	1	1	1	0
JHI-Hv50k-2016-509796	7H	638450126	C	C	G	G	CG	CG	C	G	CG	G	CG	C	G	G	G	CG	CG	G	CG	CG	G	C	G	G	G	G	G	G	G	G	CG	CG	C	G	G	G	CG	G	CG	C	G	CG	C	C	G	G	C	G	C	C	G	G	G	G	G	GC		-1	1	0	0	-1	1	0	1	0	-1	1	1	1	0	0	1	0	0	1	-1	1	1	1	1	1	1	1	1	0	0	-1	1	1	1	0	1	0	-1	1	0	-1	-1	1	1	-1	1	-1	-1	1	1	1	1	1	0
JHI-Hv50k-2016-509798	7H	638450706	A	A	C	C	AC	AC	A	C	AC	C	AC	A	C	C	C	AC	AC	C	AC	AC	C	A	C	C	C	C	C	C	C	C	AC	AC	A	C	C	C	AC	C	AC	A	C	AC	A	A	C	C	A	C	A	A	C	C	C	C	C	NA		-1	1	0	0	-1	1	0	1	0	-1	1	1	1	0	0	1	0	0	1	-1	1	1	1	1	1	1	1	1	0	0	-1	1	1	1	0	1	0	-1	1	0	-1	-1	1	1	-1	1	-1	-1	1	1	1	1	1
JHI-Hv50k-2016-509805	7H	638451636	T	T	C	C	CT	CT	T	C	CT	C	CT	T	C	C	C	CT	CT	C	CT	CT	C	T	C	C	C	C	C	C	C	C	CT	CT	T	C	C	C	CT	C	CT	T	C	CT	T	T	C	C	T	C	T	T	C	C	C	C	C	NA		-1	1	0	0	-1	1	0	1	0	-1	1	1	1	0	0	1	0	0	1	-1	1	1	1	1	1	1	1	1	0	0	-1	1	1	1	0	1	0	-1	1	0	-1	-1	1	1	-1	1	-1	-1	1	1	1	1	1
JHI-Hv50k-2016-509806	7H	638451718	A	A	G	G	AG	AG	A	G	AG	G	AG	A	G	G	G	AG	AG	G	AG	AG	G	A	G	G	G	G	G	G	G	G	AG	AG	A	G	G	G	AG	G	AG	A	G	AG	A	A	G	G	A	G	A	A	G	G	G	G	G	AG		-1	1	0	0	-1	1	0	1	0	-1	1	1	1	0	0	1	0	0	1	-1	1	1	1	1	1	1	1	1	0	0	-1	1	1	1	0	1	0	-1	1	0	-1	-1	1	1	-1	1	-1	-1	1	1	1	1	1	0
JHI-Hv50k-2016-509829	7H	638452648	C	C	T	T	CT	CT	C	T	CT	T	CT	C	T	T	T	CT	CT	T	CT	CT	T	C	T	CT	T	CT	T	T	T	T	CT	CT	C	T	T	T	CT	T	CT	T	CT	CT	C	C	T	CT	C	T	C	C	T	T	NA	T	T	NA		-1	1	0	0	-1	1	0	1	0	-1	1	1	1	0	0	1	0	0	1	-1	1	0	1	0	1	1	1	1	0	0	-1	1	1	1	0	1	0	1	0	0	-1	-1	1	0	-1	1	-1	-1	1	1		1	1
JHI-Hv50k-2016-509849	7H	638454128	C	C	A	A	AC	AC	C	A	AC	A	AC	C	A	A	A	AC	AC	A	AC	AC	A	C	A	A	A	A	A	A	A	A	AC	AC	C	A	A	A	AC	A	AC	AC	A	AC	C	C	A	A	C	A	C	C	A	A	A	A	A	AC		-1	1	0	0	-1	1	0	1	0	-1	1	1	1	0	0	1	0	0	1	-1	1	1	1	1	1	1	1	1	0	0	-1	1	1	1	0	1	0	0	1	0	-1	-1	1	1	-1	1	-1	-1	1	1	1	1	1	0
JHI-Hv50k-2016-509850	7H	638454330	A	A	G	G	AG	AG	A	G	AG	G	AG	A	G	G	G	AG	AG	G	AG	AG	G	A	G	G	G	G	G	G	G	G	AG	AG	A	G	G	G	AG	G	AG	A	G	AG	A	A	G	G	A	G	A	A	G	G	G	G	G	NA		-1	1	0	0	-1	1	0	1	0	-1	1	1	1	0	0	1	0	0	1	-1	1	1	1	1	1	1	1	1	0	0	-1	1	1	1	0	1	0	-1	1	0	-1	-1	1	1	-1	1	-1	-1	1	1	1	1	1
JHI-Hv50k-2016-509851	7H	638454404	C	C	G	G	CG	CG	C	G	CG	G	CG	C	G	G	G	CG	G	G	CG	CG	G	C	G	G	G	G	G	G	G	G	G	G	C	G	G	G	CG	G	CG	C	G	G	C	C	G	G	C	G	C	C	G	G	G	G	G	NA		-1	1	0	0	-1	1	0	1	0	-1	1	1	1	0	1	1	0	0	1	-1	1	1	1	1	1	1	1	1	1	1	-1	1	1	1	0	1	0	-1	1	1	-1	-1	1	1	-1	1	-1	-1	1	1	1	1	1
JHI-Hv50k-2016-509855	7H	638455014	C	C	T	T	CT	CT	C	T	CT	T	CT	C	T	T	T	CT	CT	T	CT	CT	T	C	T	T	T	T	T	T	T	T	CT	CT	C	T	T	T	CT	T	CT	C	T	CT	C	C	T	T	C	T	C	C	T	T	T	T	T	T		-1	1	0	0	-1	1	0	1	0	-1	1	1	1	0	0	1	0	0	1	-1	1	1	1	1	1	1	1	1	0	0	-1	1	1	1	0	1	0	-1	1	0	-1	-1	1	1	-1	1	-1	-1	1	1	1	1	1	1
JHI-Hv50k-2016-509862	7H	638456014	G	G	T	T	GT	GT	G	T	GT	T	GT	G	T	T	T	GT	GT	T	GT	GT	T	G	T	T	T	T	T	T	T	T	GT	GT	G	T	T	T	GT	T	GT	GT	T	GT	G	G	T	T	G	T	G	G	T	T	T	T	T	TG		-1	1	0	0	-1	1	0	1	0	-1	1	1	1	0	0	1	0	0	1	-1	1	1	1	1	1	1	1	1	0	0	-1	1	1	1	0	1	0	0	1	0	-1	-1	1	1	-1	1	-1	-1	1	1	1	1	1	0
JHI-Hv50k-2016-509867	7H	638456651	G	G	T	T	GT	GT	G	T	GT	T	GT	G	T	T	T	GT	G	T	GT	GT	T	G	T	T	T	T	T	T	T	T	G	G	G	T	T	T	GT	T	GT	G	T	G	G	G	T	T	G	T	G	G	T	T	T	T	T	NA		-1	1	0	0	-1	1	0	1	0	-1	1	1	1	0	-1	1	0	0	1	-1	1	1	1	1	1	1	1	1	-1	-1	-1	1	1	1	0	1	0	-1	1	-1	-1	-1	1	1	-1	1	-1	-1	1	1	1	1	1
JHI-Hv50k-2016-509869	7H	638456804	T	T	C	C	CT	CT	T	C	CT	C	CT	T	C	C	C	CT	C	C	CT	CT	C	T	C	C	C	C	C	C	C	C	CT	C	CT	C	C	C	CT	C	CT	CT	C	C	CT	CT	C	C	CT	C	CT	T	C	C	C	C	C	NA		-1	1	0	0	-1	1	0	1	0	-1	1	1	1	0	1	1	0	0	1	-1	1	1	1	1	1	1	1	1	0	1	0	1	1	1	0	1	0	0	1	1	0	0	1	1	0	1	0	-1	1	1	1	1	1
JHI-Hv50k-2016-509874	7H	638457099	C	C	T	T	CT	CT	C	T	CT	T	CT	C	T	T	T	CT	CT	T	CT	CT	T	C	T	T	T	T	T	T	T	T	CT	CT	C	T	T	T	CT	T	CT	CT	T	CT	C	C	T	T	C	T	C	C	T	T	T	T	T	TC		-1	1	0	0	-1	1	0	1	0	-1	1	1	1	0	0	1	0	0	1	-1	1	1	1	1	1	1	1	1	0	0	-1	1	1	1	0	1	0	0	1	0	-1	-1	1	1	-1	1	-1	-1	1	1	1	1	1	0
JHI-Hv50k-2016-509875	7H	638457185	C	C	T	T	CT	CT	C	T	CT	T	CT	C	T	T	T	CT	CT	T	CT	CT	T	C	T	T	T	T	T	T	T	T	CT	CT	C	T	T	T	CT	T	CT	CT	T	CT	C	C	T	T	C	T	C	C	T	T	T	T	T	TC		-1	1	0	0	-1	1	0	1	0	-1	1	1	1	0	0	1	0	0	1	-1	1	1	1	1	1	1	1	1	0	0	-1	1	1	1	0	1	0	0	1	0	-1	-1	1	1	-1	1	-1	-1	1	1	1	1	1	0
JHI-Hv50k-2016-513337	7H	644417367	C	C	T	T	C	CT	C	C	C	C	CT	CT	T	CT	CT	CT	T	C	C	C	C	C	C	T	T	T	T	T	T	T	C	C	C	T	CT	T	C	T	T	C	T	T	T	C	T	T	C	T	C	C	T	T	T	T	NA	NA		-1	1	-1	0	-1	-1	-1	-1	0	0	1	0	0	0	1	-1	-1	-1	-1	-1	-1	1	1	1	1	1	1	1	-1	-1	-1	1	0	1	-1	1	1	-1	1	1	1	-1	1	1	-1	1	-1	-1	1	1	1	1
SCRI_RS_4604	7H	644417505	G	G	T	T	G	GT	G	G	G	G	GT	GT	T	GT	GT	GT	T	G	G	G	G	G	G	T	T	T	T	T	T	T	G	G	G	T	GT	T	G	T	T	GT	T	T	T	G	T	T	G	T	G	G	T	T	T	T	TG	NA		-1	1	-1	0	-1	-1	-1	-1	0	0	1	0	0	0	1	-1	-1	-1	-1	-1	-1	1	1	1	1	1	1	1	-1	-1	-1	1	0	1	-1	1	1	0	1	1	1	-1	1	1	-1	1	-1	-1	1	1	1	1	0
JHI-Hv50k-2016-513367	7H	644457002	C	C	T	T	C	CT	C	C	C	C	CT	CT	T	CT	CT	CT	T	C	C	C	C	C	C	T	T	T	T	T	T	T	C	C	C	T	CT	T	C	T	T	CT	T	T	T	C	T	T	C	T	C	C	T	T	T	T	TC	T		-1	1	-1	0	-1	-1	-1	-1	0	0	1	0	0	0	1	-1	-1	-1	-1	-1	-1	1	1	1	1	1	1	1	-1	-1	-1	1	0	1	-1	1	1	0	1	1	1	-1	1	1	-1	1	-1	-1	1	1	1	1	0	1
JHI-Hv50k-2016-513440	7H	644482042	T	T	C	C	T	CT	T	T	T	T	CT	CT	C	CT	CT	CT	C	T	T	T	T	T	T	C	C	C	C	C	C	C	T	T	T	C	CT	C	T	C	C	T	C	C	C	T	C	C	T	C	T	T	C	C	C	C	TC	C		-1	1	-1	0	-1	-1	-1	-1	0	0	1	0	0	0	1	-1	-1	-1	-1	-1	-1	1	1	1	1	1	1	1	-1	-1	-1	1	0	1	-1	1	1	-1	1	1	1	-1	1	1	-1	1	-1	-1	1	1	1	1	0	1
JHI-Hv50k-2016-513495	7H	644607792	T	T	G	G	T	GT	T	T	T	T	GT	GT	G	GT	GT	GT	G	T	T	T	T	T	T	G	G	G	G	G	G	G	T	T	T	G	GT	G	T	G	G	T	G	G	G	T	G	G	T	G	T	T	G	G	G	G	TG	G		-1	1	-1	0	-1	-1	-1	-1	0	0	1	0	0	0	1	-1	-1	-1	-1	-1	-1	1	1	1	1	1	1	1	-1	-1	-1	1	0	1	-1	1	1	-1	1	1	1	-1	1	1	-1	1	-1	-1	1	1	1	1	0	1
JHI-Hv50k-2016-513499	7H	644608075	C	C	T	T	C	CT	C	C	C	C	CT	CT	T	CT	CT	CT	T	C	C	C	C	C	C	T	T	T	T	T	T	T	C	C	C	T	CT	T	C	T	T	CT	T	T	T	C	T	T	C	T	C	C	T	T	T	T	TC	T		-1	1	-1	0	-1	-1	-1	-1	0	0	1	0	0	0	1	-1	-1	-1	-1	-1	-1	1	1	1	1	1	1	1	-1	-1	-1	1	0	1	-1	1	1	0	1	1	1	-1	1	1	-1	1	-1	-1	1	1	1	1	0	1
JHI-Hv50k-2016-513502	7H	644608358	T	T	G	G	T	GT	T	T	T	T	GT	GT	G	GT	GT	GT	G	T	T	T	T	T	T	G	G	G	G	G	G	G	T	T	T	G	GT	G	T	G	G	T	G	G	G	T	G	G	T	G	T	T	G	G	G	G	TG	G		-1	1	-1	0	-1	-1	-1	-1	0	0	1	0	0	0	1	-1	-1	-1	-1	-1	-1	1	1	1	1	1	1	1	-1	-1	-1	1	0	1	-1	1	1	-1	1	1	1	-1	1	1	-1	1	-1	-1	1	1	1	1	0	1
JHI-Hv50k-2016-513505	7H	644608547	T	T	C	C	T	CT	T	T	T	T	CT	CT	C	CT	CT	CT	C	T	T	T	T	T	T	C	C	C	C	C	C	C	T	T	T	C	CT	C	T	C	C	T	C	C	C	T	C	C	T	C	T	T	C	C	C	C	TC	C		-1	1	-1	0	-1	-1	-1	-1	0	0	1	0	0	0	1	-1	-1	-1	-1	-1	-1	1	1	1	1	1	1	1	-1	-1	-1	1	0	1	-1	1	1	-1	1	1	1	-1	1	1	-1	1	-1	-1	1	1	1	1	0	1
JHI-Hv50k-2016-513506	7H	644608633	T	T	G	G	T	GT	T	T	T	T	GT	GT	G	GT	GT	GT	GT	T	T	T	T	T	T	GT	GT	G	G	GT	GT	GT	T	T	T	G	GT	G	T	G	G	T	GT	GT	GT	T	G	GT	T	GT	T	T	G	G	G	G	TG	G		-1	1	-1	0	-1	-1	-1	-1	0	0	1	0	0	0	0	-1	-1	-1	-1	-1	-1	0	0	1	1	0	0	0	-1	-1	-1	1	0	1	-1	1	1	-1	0	0	0	-1	1	0	-1	0	-1	-1	1	1	1	1	0	1
JHI-Hv50k-2016-513507	7H	644608687	C	C	T	T	C	CT	C	C	C	C	CT	CT	T	CT	CT	CT	T	C	C	C	C	C	C	CT	CT	CT	CT	T	T	T	C	C	C	T	CT	T	C	T	T	CT	CT	CT	CT	C	CT	CT	C	CT	C	C	T	T	T	T	TC	NA		-1	1	-1	0	-1	-1	-1	-1	0	0	1	0	0	0	1	-1	-1	-1	-1	-1	-1	0	0	0	0	1	1	1	-1	-1	-1	1	0	1	-1	1	1	0	0	0	0	-1	0	0	-1	0	-1	-1	1	1	1	1	0
JHI-Hv50k-2016-513520	7H	644610781	A	A	T	T	A	AT	A	A	A	A	AT	AT	T	AT	AT	AT	T	A	A	A	A	A	A	T	T	T	T	T	T	T	A	A	A	T	AT	T	A	T	T	AT	T	T	T	A	T	T	A	T	A	A	T	T	T	T	AT	T		-1	1	-1	0	-1	-1	-1	-1	0	0	1	0	0	0	1	-1	-1	-1	-1	-1	-1	1	1	1	1	1	1	1	-1	-1	-1	1	0	1	-1	1	1	0	1	1	1	-1	1	1	-1	1	-1	-1	1	1	1	1	0	1
JHI-Hv50k-2016-513521	7H	644610916	G	G	A	A	G	AG	G	G	G	G	AG	AG	A	AG	AG	AG	A	G	G	G	G	G	G	A	A	A	A	A	A	A	G	G	G	A	AG	A	G	A	A	AG	A	A	A	G	A	A	G	A	G	G	A	A	A	A	AG	NA		-1	1	-1	0	-1	-1	-1	-1	0	0	1	0	0	0	1	-1	-1	-1	-1	-1	-1	1	1	1	1	1	1	1	-1	-1	-1	1	0	1	-1	1	1	0	1	1	1	-1	1	1	-1	1	-1	-1	1	1	1	1	0
JHI-Hv50k-2016-513530	7H	644637281	T	T	C	C	T	CT	T	T	T	T	CT	CT	C	CT	CT	CT	C	T	T	T	T	T	T	CT	C	C	C	C	C	C	T	T	T	C	CT	C	T	C	C	T	CT	C	C	T	C	C	T	C	T	T	C	C	C	C	TC	C		-1	1	-1	0	-1	-1	-1	-1	0	0	1	0	0	0	1	-1	-1	-1	-1	-1	-1	0	1	1	1	1	1	1	-1	-1	-1	1	0	1	-1	1	1	-1	0	1	1	-1	1	1	-1	1	-1	-1	1	1	1	1	0	1
JHI-Hv50k-2016-513533	7H	644637434	T	T	C	C	T	CT	T	T	T	T	CT	CT	C	CT	CT	CT	C	T	T	T	T	T	T	C	C	C	C	C	C	C	T	T	T	C	CT	C	T	C	C	T	C	C	C	T	C	C	T	C	T	T	C	C	C	C	TC	C		-1	1	-1	0	-1	-1	-1	-1	0	0	1	0	0	0	1	-1	-1	-1	-1	-1	-1	1	1	1	1	1	1	1	-1	-1	-1	1	0	1	-1	1	1	-1	1	1	1	-1	1	1	-1	1	-1	-1	1	1	1	1	0	1
JHI-Hv50k-2016-513569	7H	644658252	C	C	T	T	C	CT	C	C	C	C	CT	CT	T	CT	CT	CT	T	C	C	C	C	C	C	T	T	T	T	T	T	T	C	C	C	T	CT	T	C	T	T	CT	CT	T	T	C	T	T	C	T	C	C	T	T	NA	T	TC	NA		-1	1	-1	0	-1	-1	-1	-1	0	0	1	0	0	0	1	-1	-1	-1	-1	-1	-1	1	1	1	1	1	1	1	-1	-1	-1	1	0	1	-1	1	1	0	0	1	1	-1	1	1	-1	1	-1	-1	1	1		1	0
JHI-Hv50k-2016-513572	7H	644690963	C	C	T	T	C	CT	C	C	C	C	CT	CT	T	CT	CT	CT	T	C	C	C	C	C	C	T	T	T	T	T	T	T	C	C	C	T	CT	T	C	T	T	CT	T	T	T	C	T	T	C	T	C	C	T	T	T	T	TC	T		-1	1	-1	0	-1	-1	-1	-1	0	0	1	0	0	0	1	-1	-1	-1	-1	-1	-1	1	1	1	1	1	1	1	-1	-1	-1	1	0	1	-1	1	1	0	1	1	1	-1	1	1	-1	1	-1	-1	1	1	1	1	0	1
JHI-Hv50k-2016-513580	7H	644693291	C	C	T	T	C	CT	C	C	C	C	CT	CT	T	CT	CT	CT	T	C	C	C	C	C	C	T	T	T	T	T	T	T	C	C	C	T	CT	T	C	T	T	CT	T	T	T	C	T	T	C	T	C	C	T	T	T	T	TC	T		-1	1	-1	0	-1	-1	-1	-1	0	0	1	0	0	0	1	-1	-1	-1	-1	-1	-1	1	1	1	1	1	1	1	-1	-1	-1	1	0	1	-1	1	1	0	1	1	1	-1	1	1	-1	1	-1	-1	1	1	1	1	0	1
JHI-Hv50k-2016-513626	7H	644721526	G	G	A	A	G	AG	G	G	G	G	AG	AG	A	AG	AG	AG	A	G	G	G	G	G	G	A	A	A	A	A	A	A	G	G	G	A	AG	A	G	A	A	AG	A	A	A	G	A	A	G	A	G	G	A	A	A	A	AG	A		-1	1	-1	0	-1	-1	-1	-1	0	0	1	0	0	0	1	-1	-1	-1	-1	-1	-1	1	1	1	1	1	1	1	-1	-1	-1	1	0	1	-1	1	1	0	1	1	1	-1	1	1	-1	1	-1	-1	1	1	1	1	0	1
JHI-Hv50k-2016-513690	7H	644915722	A	A	G	G	A	AG	A	A	A	A	AG	AG	G	AG	AG	AG	G	A	A	A	A	A	A	G	G	G	G	G	G	G	A	A	A	G	AG	G	A	G	G	A	G	G	G	A	G	G	A	G	A	A	G	G	G	G	AG	G		-1	1	-1	0	-1	-1	-1	-1	0	0	1	0	0	0	1	-1	-1	-1	-1	-1	-1	1	1	1	1	1	1	1	-1	-1	-1	1	0	1	-1	1	1	-1	1	1	1	-1	1	1	-1	1	-1	-1	1	1	1	1	0	1
SCRI_RS_197550	7H	644920074	G	G	A	A	G	AG	G	G	G	G	AG	AG	A	AG	AG	AG	A	G	G	G	G	G	G	A	A	A	A	A	A	A	G	G	G	A	AG	A	G	A	A	AG	A	A	A	G	A	A	G	A	G	G	A	A	A	A	AG	A		-1	1	-1	0	-1	-1	-1	-1	0	0	1	0	0	0	1	-1	-1	-1	-1	-1	-1	1	1	1	1	1	1	1	-1	-1	-1	1	0	1	-1	1	1	0	1	1	1	-1	1	1	-1	1	-1	-1	1	1	1	1	0	1
JHI-Hv50k-2016-513834	7H	645014940	T	T	C	C	T	CT	T	T	T	T	CT	CT	C	CT	CT	CT	C	T	T	T	T	T	T	C	C	C	C	C	C	C	T	T	T	C	CT	C	T	C	C	T	C	C	C	T	C	C	T	C	T	T	C	C	C	C	TC	C		-1	1	-1	0	-1	-1	-1	-1	0	0	1	0	0	0	1	-1	-1	-1	-1	-1	-1	1	1	1	1	1	1	1	-1	-1	-1	1	0	1	-1	1	1	-1	1	1	1	-1	1	1	-1	1	-1	-1	1	1	1	1	0	1
SCRI_RS_184967	7H	645014959	T	T	C	C	T	CT	T	T	T	T	CT	CT	C	CT	CT	CT	C	T	T	T	T	T	T	C	C	C	C	C	C	C	T	T	T	C	CT	C	T	C	C	T	C	C	C	T	C	C	T	C	T	T	C	C	C	C	TC	C		-1	1	-1	0	-1	-1	-1	-1	0	0	1	0	0	0	1	-1	-1	-1	-1	-1	-1	1	1	1	1	1	1	1	-1	-1	-1	1	0	1	-1	1	1	-1	1	1	1	-1	1	1	-1	1	-1	-1	1	1	1	1	0	1
JHI-Hv50k-2016-513959	7H	645259676	C	C	G	G	C	CG	C	C	C	C	CG	CG	G	CG	CG	CG	G	C	C	C	C	C	C	G	G	G	G	G	G	G	C	C	C	G	CG	G	C	G	G	C	G	G	G	C	G	G	C	G	C	C	G	G	G	G	GC	NA		-1	1	-1	0	-1	-1	-1	-1	0	0	1	0	0	0	1	-1	-1	-1	-1	-1	-1	1	1	1	1	1	1	1	-1	-1	-1	1	0	1	-1	1	1	-1	1	1	1	-1	1	1	-1	1	-1	-1	1	1	1	1	0
JHI-Hv50k-2016-514079	7H	645380360	G	G	A	A	G	AG	G	G	G	G	AG	AG	A	AG	AG	AG	A	G	G	G	G	G	G	A	A	A	A	A	A	A	G	G	G	A	AG	A	G	A	A	AG	A	A	A	G	A	A	G	A	G	G	A	A	A	A	AG	A		-1	1	-1	0	-1	-1	-1	-1	0	0	1	0	0	0	1	-1	-1	-1	-1	-1	-1	1	1	1	1	1	1	1	-1	-1	-1	1	0	1	-1	1	1	0	1	1	1	-1	1	1	-1	1	-1	-1	1	1	1	1	0	1
JHI-Hv50k-2016-514114	7H	645489464	G	G	A	A	G	AG	G	AG	G	G	AG	AG	A	AG	AG	AG	A	G	G	G	G	G	G	A	A	A	A	A	A	A	G	G	G	A	AG	A	G	A	A	AG	A	A	A	G	A	A	G	A	G	G	A	A	A	A	AG	NA		-1	1	-1	0	-1	0	-1	-1	0	0	1	0	0	0	1	-1	-1	-1	-1	-1	-1	1	1	1	1	1	1	1	-1	-1	-1	1	0	1	-1	1	1	0	1	1	1	-1	1	1	-1	1	-1	-1	1	1	1	1	0
JHI-Hv50k-2016-514117	7H	645490810	C	C	G	G	C	CG	C	CG	C	C	CG	CG	G	CG	CG	CG	G	C	C	C	C	C	C	G	G	G	G	G	G	G	C	C	C	G	CG	G	C	G	G	C	G	G	G	C	G	G	C	G	C	C	G	G	G	G	GC	G		-1	1	-1	0	-1	0	-1	-1	0	0	1	0	0	0	1	-1	-1	-1	-1	-1	-1	1	1	1	1	1	1	1	-1	-1	-1	1	0	1	-1	1	1	-1	1	1	1	-1	1	1	-1	1	-1	-1	1	1	1	1	0	1
JHI-Hv50k-2016-514172	7H	645732418	T	T	C	C	T	CT	T	CT	T	T	CT	CT	C	CT	CT	CT	C	T	T	T	T	T	T	C	C	C	C	C	C	C	T	T	T	C	CT	C	T	C	C	T	C	C	C	T	C	C	T	C	T	T	C	C	C	C	TC	C		-1	1	-1	0	-1	0	-1	-1	0	0	1	0	0	0	1	-1	-1	-1	-1	-1	-1	1	1	1	1	1	1	1	-1	-1	-1	1	0	1	-1	1	1	-1	1	1	1	-1	1	1	-1	1	-1	-1	1	1	1	1	0	1
JHI-Hv50k-2016-514194	7H	645733765	A	A	G	G	A	AG	A	AG	A	A	AG	AG	G	AG	AG	AG	G	A	A	A	A	A	A	G	G	G	G	G	G	G	A	A	A	G	AG	G	A	G	G	A	G	G	G	A	G	G	A	G	A	A	G	G	G	G	AG	G		-1	1	-1	0	-1	0	-1	-1	0	0	1	0	0	0	1	-1	-1	-1	-1	-1	-1	1	1	1	1	1	1	1	-1	-1	-1	1	0	1	-1	1	1	-1	1	1	1	-1	1	1	-1	1	-1	-1	1	1	1	1	0	1
SCRI_RS_132118	7H	645815611	T	T	C	C	T	CT	T	CT	T	T	CT	CT	C	CT	CT	CT	C	T	T	T	T	T	T	C	C	C	C	C	C	C	T	T	T	C	CT	C	T	C	C	T	C	C	C	T	C	C	T	C	T	T	C	C	C	C	TC	C		-1	1	-1	0	-1	0	-1	-1	0	0	1	0	0	0	1	-1	-1	-1	-1	-1	-1	1	1	1	1	1	1	1	-1	-1	-1	1	0	1	-1	1	1	-1	1	1	1	-1	1	1	-1	1	-1	-1	1	1	1	1	0	1
SCRI_RS_6430	7H	645920365	A	A	C	C	A	AC	A	AC	A	A	AC	AC	C	AC	AC	AC	C	A	A	A	A	A	A	C	C	C	C	C	C	C	A	A	A	C	AC	C	A	C	C	A	C	C	C	A	C	C	A	C	A	A	C	C	C	C	AC	C		-1	1	-1	0	-1	0	-1	-1	0	0	1	0	0	0	1	-1	-1	-1	-1	-1	-1	1	1	1	1	1	1	1	-1	-1	-1	1	0	1	-1	1	1	-1	1	1	1	-1	1	1	-1	1	-1	-1	1	1	1	1	0	1
JHI-Hv50k-2016-514265	7H	645920731	T	T	C	C	T	CT	T	CT	T	T	CT	CT	C	CT	CT	CT	C	T	T	T	T	T	T	C	C	C	C	C	C	C	T	T	T	C	CT	C	T	C	C	T	C	C	C	T	C	C	T	C	T	T	C	C	C	C	TC	C		-1	1	-1	0	-1	0	-1	-1	0	0	1	0	0	0	1	-1	-1	-1	-1	-1	-1	1	1	1	1	1	1	1	-1	-1	-1	1	0	1	-1	1	1	-1	1	1	1	-1	1	1	-1	1	-1	-1	1	1	1	1	0	1
11_11275	7H	645922088	A	A	T	T	A	AT	A	AT	A	A	AT	AT	T	AT	AT	AT	T	A	A	A	A	A	A	AT	AT	AT	T	AT	AT	T	A	A	A	T	AT	T	A	T	T	AT	AT	AT	AT	A	AT	T	A	AT	A	A	AT	AT	T	T	AT	T		-1	1	-1	0	-1	0	-1	-1	0	0	1	0	0	0	1	-1	-1	-1	-1	-1	-1	0	0	0	1	0	0	1	-1	-1	-1	1	0	1	-1	1	1	0	0	0	0	-1	0	1	-1	0	-1	-1	0	0	1	1	0	1
SCRI_RS_86194	7H	646004748	C	C	A	A	C	AC	C	AC	C	C	AC	AC	A	AC	AC	AC	A	C	C	C	C	C	C	A	A	A	A	A	A	A	AC	AC	AC	A	AC	A	C	A	A	AC	A	A	A	C	A	A	AC	A	C	AC	A	A	A	A	AC	A		-1	1	-1	0	-1	0	-1	-1	0	0	1	0	0	0	1	-1	-1	-1	-1	-1	-1	1	1	1	1	1	1	1	0	0	0	1	0	1	-1	1	1	0	1	1	1	-1	1	1	0	1	-1	0	1	1	1	1	0	1
JHI-Hv50k-2016-514314	7H	646005817	A	A	G	G	A	AG	A	AG	A	A	AG	AG	G	AG	AG	AG	G	A	A	A	A	A	A	G	G	G	G	G	G	G	A	A	A	G	AG	G	A	G	G	A	G	G	G	A	G	G	A	G	A	A	G	G	G	G	AG	G		-1	1	-1	0	-1	0	-1	-1	0	0	1	0	0	0	1	-1	-1	-1	-1	-1	-1	1	1	1	1	1	1	1	-1	-1	-1	1	0	1	-1	1	1	-1	1	1	1	-1	1	1	-1	1	-1	-1	1	1	1	1	0	1
JHI-Hv50k-2016-514325	7H	646006014	T	T	C	C	T	C	T	C	T	T	C	C	C	C	C	C	C	T	T	T	T	T	T	C	C	C	C	C	C	C	T	T	T	C	C	C	T	C	C	CT	C	C	C	T	C	C	T	C	T	T	C	C	C	C	TC	C		-1	1	-1	1	-1	1	-1	-1	1	1	1	1	1	1	1	-1	-1	-1	-1	-1	-1	1	1	1	1	1	1	1	-1	-1	-1	1	1	1	-1	1	1	0	1	1	1	-1	1	1	-1	1	-1	-1	1	1	1	1	0	1
JHI-Hv50k-2016-514352	7H	646106509	A	A	G	G	A	AG	A	AG	A	A	AG	AG	G	AG	AG	AG	G	A	A	A	A	A	A	G	G	G	G	G	G	G	A	A	A	G	AG	G	A	G	G	A	G	G	G	A	G	G	A	G	A	A	G	G	G	G	AG	G		-1	1	-1	0	-1	0	-1	-1	0	0	1	0	0	0	1	-1	-1	-1	-1	-1	-1	1	1	1	1	1	1	1	-1	-1	-1	1	0	1	-1	1	1	-1	1	1	1	-1	1	1	-1	1	-1	-1	1	1	1	1	0	1
JHI-Hv50k-2016-514354	7H	646106927	C	C	T	T	C	CT	C	CT	C	C	CT	CT	T	CT	CT	CT	T	C	C	C	C	C	C	T	T	T	T	T	T	T	C	C	C	T	CT	T	C	T	T	CT	T	T	T	C	T	T	C	T	C	C	T	T	T	T	TC	T		-1	1	-1	0	-1	0	-1	-1	0	0	1	0	0	0	1	-1	-1	-1	-1	-1	-1	1	1	1	1	1	1	1	-1	-1	-1	1	0	1	-1	1	1	0	1	1	1	-1	1	1	-1	1	-1	-1	1	1	1	1	0	1
JHI-Hv50k-2016-514359	7H	646107173	T	T	C	C	T	CT	T	CT	T	T	CT	CT	C	CT	CT	CT	C	T	T	T	T	T	T	C	C	C	C	C	C	C	T	T	T	C	CT	C	T	C	C	T	C	C	C	T	C	C	T	C	T	T	C	C	C	C	TC	C		-1	1	-1	0	-1	0	-1	-1	0	0	1	0	0	0	1	-1	-1	-1	-1	-1	-1	1	1	1	1	1	1	1	-1	-1	-1	1	0	1	-1	1	1	-1	1	1	1	-1	1	1	-1	1	-1	-1	1	1	1	1	0	1
JHI-Hv50k-2016-514440	7H	646188863	G	G	A	A	G	AG	G	AG	G	G	AG	AG	A	AG	AG	AG	A	G	G	G	G	G	G	A	A	A	A	A	A	A	AG	AG	AG	A	AG	A	G	A	A	AG	A	A	A	AG	A	A	AG	A	AG	AG	A	A	A	A	AG	A		-1	1	-1	0	-1	0	-1	-1	0	0	1	0	0	0	1	-1	-1	-1	-1	-1	-1	1	1	1	1	1	1	1	0	0	0	1	0	1	-1	1	1	0	1	1	1	0	1	1	0	1	0	0	1	1	1	1	0	1
JHI-Hv50k-2016-514447	7H	646189265	C	C	G	G	C	CG	C	CG	C	C	CG	CG	G	CG	CG	CG	G	C	C	C	C	C	C	G	G	G	G	G	G	G	C	C	C	G	CG	G	C	G	G	C	G	G	G	C	G	G	C	G	C	C	G	G	G	G	GC	G		-1	1	-1	0	-1	0	-1	-1	0	0	1	0	0	0	1	-1	-1	-1	-1	-1	-1	1	1	1	1	1	1	1	-1	-1	-1	1	0	1	-1	1	1	-1	1	1	1	-1	1	1	-1	1	-1	-1	1	1	1	1	0	1
JHI-Hv50k-2016-514457	7H	646189611	G	G	C	C	G	CG	G	CG	G	G	CG	CG	C	CG	CG	CG	C	G	G	G	G	G	G	C	C	C	C	C	C	C	G	G	G	C	CG	C	G	C	C	G	C	C	C	G	C	C	G	C	G	G	C	C	C	C	CG	C		-1	1	-1	0	-1	0	-1	-1	0	0	1	0	0	0	1	-1	-1	-1	-1	-1	-1	1	1	1	1	1	1	1	-1	-1	-1	1	0	1	-1	1	1	-1	1	1	1	-1	1	1	-1	1	-1	-1	1	1	1	1	0	1
JHI-Hv50k-2016-514581	7H	646477116	A	A	G	G	A	AG	A	AG	A	A	AG	AG	G	AG	AG	AG	G	A	A	A	A	A	A	AG	G	G	G	G	G	G	A	A	A	G	AG	G	A	G	G	A	AG	G	G	A	G	G	A	G	A	A	G	G	G	G	AG	NA		-1	1	-1	0	-1	0	-1	-1	0	0	1	0	0	0	1	-1	-1	-1	-1	-1	-1	0	1	1	1	1	1	1	-1	-1	-1	1	0	1	-1	1	1	-1	0	1	1	-1	1	1	-1	1	-1	-1	1	1	1	1	0
SCRI_RS_213791	7H	646492187	T	T	C	C	T	CT	T	CT	T	T	CT	CT	C	CT	CT	CT	C	T	T	T	T	T	T	CT	CT	C	CT	CT	C	CT	T	T	T	C	CT	C	T	C	C	T	CT	CT	CT	T	C	CT	T	CT	T	T	C	C	C	C	TC	NA		-1	1	-1	0	-1	0	-1	-1	0	0	1	0	0	0	1	-1	-1	-1	-1	-1	-1	0	0	1	0	0	1	0	-1	-1	-1	1	0	1	-1	1	1	-1	0	0	0	-1	1	0	-1	0	-1	-1	1	1	1	1	0
JHI-Hv50k-2016-514650	7H	646828159	G	G	A	A	G	AG	G	AG	G	G	AG	AG	A	AG	AG	AG	A	G	G	G	G	G	G	A	A	A	A	A	A	A	G	G	G	A	AG	A	G	A	A	G	A	A	A	G	A	A	G	A	G	G	A	A	A	A	AG	A		-1	1	-1	0	-1	0	-1	-1	0	0	1	0	0	0	1	-1	-1	-1	-1	-1	-1	1	1	1	1	1	1	1	-1	-1	-1	1	0	1	-1	1	1	-1	1	1	1	-1	1	1	-1	1	-1	-1	1	1	1	1	0	1
JHI-Hv50k-2016-514654	7H	646828189	G	G	C	C	G	CG	G	CG	G	G	CG	CG	C	CG	CG	CG	C	G	G	G	G	G	G	C	C	C	C	C	C	C	G	G	G	C	CG	C	G	C	C	G	C	C	C	G	C	C	G	C	G	G	C	C	C	C	GC	NA		-1	1	-1	0	-1	0	-1	-1	0	0	1	0	0	0	1	-1	-1	-1	-1	-1	-1	1	1	1	1	1	1	1	-1	-1	-1	1	0	1	-1	1	1	-1	1	1	1	-1	1	1	-1	1	-1	-1	1	1	1	1	0
JHI-Hv50k-2016-514692	7H	646890966	C	C	T	T	C	CT	C	CT	C	C	CT	CT	T	CT	CT	CT	T	C	C	C	C	C	C	T	T	T	T	T	T	T	C	C	C	T	CT	T	C	T	T	CT	T	T	T	C	T	T	C	T	C	C	T	T	T	T	TC	T		-1	1	-1	0	-1	0	-1	-1	0	0	1	0	0	0	1	-1	-1	-1	-1	-1	-1	1	1	1	1	1	1	1	-1	-1	-1	1	0	1	-1	1	1	0	1	1	1	-1	1	1	-1	1	-1	-1	1	1	1	1	0	1
JHI-Hv50k-2016-514697	7H	646891442	C	C	G	G	C	CG	C	CG	C	C	CG	CG	G	CG	CG	CG	G	C	C	C	C	C	C	G	G	G	G	G	G	G	C	C	C	G	CG	G	C	G	G	CG	G	G	G	C	G	G	C	G	C	C	G	G	G	G	GC	G		-1	1	-1	0	-1	0	-1	-1	0	0	1	0	0	0	1	-1	-1	-1	-1	-1	-1	1	1	1	1	1	1	1	-1	-1	-1	1	0	1	-1	1	1	0	1	1	1	-1	1	1	-1	1	-1	-1	1	1	1	1	0	1
JHI-Hv50k-2016-514732	7H	646914070	C	C	G	G	C	CG	C	CG	C	C	CG	CG	G	CG	CG	CG	G	C	C	C	C	C	C	G	G	G	G	G	G	G	C	C	C	G	CG	G	C	G	G	C	G	G	G	C	G	G	C	G	C	C	G	G	G	G	GC	G		-1	1	-1	0	-1	0	-1	-1	0	0	1	0	0	0	1	-1	-1	-1	-1	-1	-1	1	1	1	1	1	1	1	-1	-1	-1	1	0	1	-1	1	1	-1	1	1	1	-1	1	1	-1	1	-1	-1	1	1	1	1	0	1
JHI-Hv50k-2016-514756	7H	646917329	G	G	T	T	G	GT	G	GT	G	G	GT	GT	T	GT	GT	GT	T	G	G	G	G	G	G	T	T	T	T	T	T	T	G	G	G	T	GT	T	G	T	T	GT	T	T	T	G	T	T	G	T	G	G	T	T	T	T	TG	NA		-1	1	-1	0	-1	0	-1	-1	0	0	1	0	0	0	1	-1	-1	-1	-1	-1	-1	1	1	1	1	1	1	1	-1	-1	-1	1	0	1	-1	1	1	0	1	1	1	-1	1	1	-1	1	-1	-1	1	1	1	1	0
11_20962	7H	647000345	A	A	T	T	A	AT	A	AT	A	A	AT	AT	T	AT	AT	AT	T	A	A	A	A	A	A	T	T	T	T	T	T	T	A	A	A	T	AT	T	A	T	T	AT	T	T	T	A	T	T	A	T	A	A	T	T	T	T	AT	T		-1	1	-1	0	-1	0	-1	-1	0	0	1	0	0	0	1	-1	-1	-1	-1	-1	-1	1	1	1	1	1	1	1	-1	-1	-1	1	0	1	-1	1	1	0	1	1	1	-1	1	1	-1	1	-1	-1	1	1	1	1	0	1
JHI-Hv50k-2016-514892	7H	647042551	C	C	A	A	C	AC	C	AC	C	C	AC	AC	A	AC	AC	AC	A	C	C	C	C	C	C	A	A	A	A	A	A	A	C	C	C	A	AC	A	C	A	A	C	A	A	A	C	A	A	C	A	C	C	A	A	A	A	AC	NA		-1	1	-1	0	-1	0	-1	-1	0	0	1	0	0	0	1	-1	-1	-1	-1	-1	-1	1	1	1	1	1	1	1	-1	-1	-1	1	0	1	-1	1	1	-1	1	1	1	-1	1	1	-1	1	-1	-1	1	1	1	1	0
SCRI_RS_165668	7H	647061388	T	T	G	G	T	GT	T	GT	T	T	GT	GT	G	GT	GT	GT	G	T	T	T	T	T	T	G	G	G	G	G	G	G	T	T	T	G	GT	G	T	G	G	T	G	G	G	T	G	G	T	G	T	T	G	G	G	G	TG	G		-1	1	-1	0	-1	0	-1	-1	0	0	1	0	0	0	1	-1	-1	-1	-1	-1	-1	1	1	1	1	1	1	1	-1	-1	-1	1	0	1	-1	1	1	-1	1	1	1	-1	1	1	-1	1	-1	-1	1	1	1	1	0	1
JHI-Hv50k-2016-514942	7H	647062380	C	C	T	T	C	CT	C	CT	C	C	CT	CT	T	CT	CT	CT	T	C	C	C	C	C	C	T	T	T	T	T	T	T	C	C	C	T	CT	T	C	T	T	CT	T	T	T	C	T	T	C	T	C	C	T	T	T	T	TC	T		-1	1	-1	0	-1	0	-1	-1	0	0	1	0	0	0	1	-1	-1	-1	-1	-1	-1	1	1	1	1	1	1	1	-1	-1	-1	1	0	1	-1	1	1	0	1	1	1	-1	1	1	-1	1	-1	-1	1	1	1	1	0	1
JHI-Hv50k-2016-514996	7H	647072057	T	T	A	A	T	AT	T	AT	T	T	AT	AT	A	AT	AT	AT	A	T	T	T	T	T	T	A	A	A	A	A	A	A	T	T	T	A	AT	A	T	A	A	T	A	A	A	T	A	A	T	A	T	T	A	A	A	A	AT	A		-1	1	-1	0	-1	0	-1	-1	0	0	1	0	0	0	1	-1	-1	-1	-1	-1	-1	1	1	1	1	1	1	1	-1	-1	-1	1	0	1	-1	1	1	-1	1	1	1	-1	1	1	-1	1	-1	-1	1	1	1	1	0	1
JHI-Hv50k-2016-514997	7H	647072132	C	C	A	A	C	AC	C	AC	C	C	AC	AC	A	AC	AC	AC	A	C	C	C	C	C	C	A	A	A	A	A	A	A	C	C	C	A	AC	A	C	A	A	AC	A	A	A	C	A	A	C	A	C	C	A	A	A	A	AC	A		-1	1	-1	0	-1	0	-1	-1	0	0	1	0	0	0	1	-1	-1	-1	-1	-1	-1	1	1	1	1	1	1	1	-1	-1	-1	1	0	1	-1	1	1	0	1	1	1	-1	1	1	-1	1	-1	-1	1	1	1	1	0	1
JHI-Hv50k-2016-515004	7H	647072507	A	A	G	G	A	AG	A	AG	A	A	AG	AG	G	AG	AG	AG	G	A	A	A	A	A	A	G	G	G	G	G	G	G	A	A	A	G	AG	G	A	G	G	AG	G	G	G	A	G	G	A	G	A	A	G	G	G	G	AG	G		-1	1	-1	0	-1	0	-1	-1	0	0	1	0	0	0	1	-1	-1	-1	-1	-1	-1	1	1	1	1	1	1	1	-1	-1	-1	1	0	1	-1	1	1	0	1	1	1	-1	1	1	-1	1	-1	-1	1	1	1	1	0	1
JHI-Hv50k-2016-515006	7H	647072627	G	G	A	A	G	AG	G	AG	G	G	AG	AG	A	AG	AG	AG	A	G	G	G	G	G	G	A	A	A	A	A	A	A	G	G	G	A	AG	A	G	A	A	G	A	A	A	G	A	A	G	A	G	G	A	A	A	A	NA	A		-1	1	-1	0	-1	0	-1	-1	0	0	1	0	0	0	1	-1	-1	-1	-1	-1	-1	1	1	1	1	1	1	1	-1	-1	-1	1	0	1	-1	1	1	-1	1	1	1	-1	1	1	-1	1	-1	-1	1	1	1	1		1
JHI-Hv50k-2016-515016	7H	647072954	G	G	A	A	G	AG	G	AG	G	G	AG	AG	A	AG	AG	AG	A	G	G	G	G	G	G	A	A	A	A	A	A	A	G	G	G	A	AG	A	G	A	A	AG	A	A	A	G	A	A	G	A	G	G	A	A	A	A	AG	A		-1	1	-1	0	-1	0	-1	-1	0	0	1	0	0	0	1	-1	-1	-1	-1	-1	-1	1	1	1	1	1	1	1	-1	-1	-1	1	0	1	-1	1	1	0	1	1	1	-1	1	1	-1	1	-1	-1	1	1	1	1	0	1
SCRI_RS_182331	7H	647073351	G	G	A	A	G	AG	G	AG	G	G	AG	AG	A	AG	AG	AG	A	G	G	G	G	G	G	A	A	A	A	A	A	A	G	G	G	A	AG	A	G	A	A	G	A	A	A	G	A	A	G	A	G	G	A	A	A	A	AG	NA		-1	1	-1	0	-1	0	-1	-1	0	0	1	0	0	0	1	-1	-1	-1	-1	-1	-1	1	1	1	1	1	1	1	-1	-1	-1	1	0	1	-1	1	1	-1	1	1	1	-1	1	1	-1	1	-1	-1	1	1	1	1	0
JHI-Hv50k-2016-515041	7H	647185664	G	G	T	T	G	GT	G	GT	G	G	GT	GT	T	GT	GT	GT	T	G	G	G	G	G	G	T	T	T	T	T	T	T	G	G	G	T	GT	T	G	T	T	GT	T	T	T	G	T	T	G	T	G	G	T	T	T	T	TG	T		-1	1	-1	0	-1	0	-1	-1	0	0	1	0	0	0	1	-1	-1	-1	-1	-1	-1	1	1	1	1	1	1	1	-1	-1	-1	1	0	1	-1	1	1	0	1	1	1	-1	1	1	-1	1	-1	-1	1	1	1	1	0	1
SCRI_RS_121057	7H	647189739	G	G	A	A	G	AG	G	AG	G	G	AG	AG	A	AG	AG	AG	A	G	G	G	G	G	G	A	A	A	A	A	A	A	G	G	G	A	AG	A	G	A	A	G	A	A	A	G	A	A	G	A	G	G	A	A	A	A	AG	A		-1	1	-1	0	-1	0	-1	-1	0	0	1	0	0	0	1	-1	-1	-1	-1	-1	-1	1	1	1	1	1	1	1	-1	-1	-1	1	0	1	-1	1	1	-1	1	1	1	-1	1	1	-1	1	-1	-1	1	1	1	1	0	1
JHI-Hv50k-2016-515167	7H	647492586	C	C	A	A	C	AC	C	AC	C	C	AC	AC	A	AC	AC	AC	A	C	C	C	C	C	C	A	A	A	A	A	A	A	C	C	C	A	AC	A	C	A	A	C	A	A	A	C	A	A	C	A	C	C	A	A	A	A	AC	A		-1	1	-1	0	-1	0	-1	-1	0	0	1	0	0	0	1	-1	-1	-1	-1	-1	-1	1	1	1	1	1	1	1	-1	-1	-1	1	0	1	-1	1	1	-1	1	1	1	-1	1	1	-1	1	-1	-1	1	1	1	1	0	1
SCRI_RS_198005	7H	647499514	T	T	C	C	T	CT	T	CT	T	T	CT	CT	C	CT	CT	CT	C	T	T	T	T	T	T	C	C	C	C	C	C	C	T	T	T	C	CT	C	T	C	C	T	C	C	C	CT	C	C	CT	C	CT	T	C	C	C	C	TC	C		-1	1	-1	0	-1	0	-1	-1	0	0	1	0	0	0	1	-1	-1	-1	-1	-1	-1	1	1	1	1	1	1	1	-1	-1	-1	1	0	1	-1	1	1	-1	1	1	1	0	1	1	0	1	0	-1	1	1	1	1	0	1
JHI-Hv50k-2016-515211	7H	647500702	G	G	T	T	G	GT	G	GT	G	G	GT	GT	T	GT	GT	GT	T	G	G	G	G	G	G	T	T	T	T	T	T	T	G	G	G	T	GT	T	G	T	T	G	T	T	T	G	T	T	G	T	G	G	T	T	T	T	TG	T		-1	1	-1	0	-1	0	-1	-1	0	0	1	0	0	0	1	-1	-1	-1	-1	-1	-1	1	1	1	1	1	1	1	-1	-1	-1	1	0	1	-1	1	1	-1	1	1	1	-1	1	1	-1	1	-1	-1	1	1	1	1	0	1
JHI-Hv50k-2016-515676	7H	648197279	C	C	T	T	C	CT	C	CT	C	C	T	CT	T	CT	CT	CT	T	C	C	C	C	C	C	T	T	T	T	T	T	T	C	C	C	T	CT	T	C	T	T	C	T	T	T	C	T	T	C	T	C	C	T	T	T	T	TC	T		-1	1	-1	0	-1	0	-1	-1	1	0	1	0	0	0	1	-1	-1	-1	-1	-1	-1	1	1	1	1	1	1	1	-1	-1	-1	1	0	1	-1	1	1	-1	1	1	1	-1	1	1	-1	1	-1	-1	1	1	1	1	0	1
JHI-Hv50k-2016-515677	7H	648197384	C	C	G	G	C	CG	C	CG	C	C	G	CG	G	CG	CG	CG	G	C	C	C	C	C	C	G	G	G	G	G	G	G	C	C	C	G	CG	G	C	G	G	C	G	G	G	C	G	G	C	G	C	C	G	G	G	G	GC	NA		-1	1	-1	0	-1	0	-1	-1	1	0	1	0	0	0	1	-1	-1	-1	-1	-1	-1	1	1	1	1	1	1	1	-1	-1	-1	1	0	1	-1	1	1	-1	1	1	1	-1	1	1	-1	1	-1	-1	1	1	1	1	0
JHI-Hv50k-2016-515679	7H	648198602	T	T	C	C	T	CT	T	CT	T	T	C	CT	C	CT	CT	CT	C	T	T	T	T	T	T	C	C	C	C	C	C	C	T	T	T	C	CT	C	T	C	C	T	C	C	C	T	C	C	T	C	T	T	C	C	C	C	TC	C		-1	1	-1	0	-1	0	-1	-1	1	0	1	0	0	0	1	-1	-1	-1	-1	-1	-1	1	1	1	1	1	1	1	-1	-1	-1	1	0	1	-1	1	1	-1	1	1	1	-1	1	1	-1	1	-1	-1	1	1	1	1	0	1
JHI-Hv50k-2016-515690	7H	648205874	C	C	T	T	C	CT	C	CT	C	C	T	CT	T	CT	CT	CT	T	C	C	C	C	C	C	T	T	T	T	T	T	T	C	C	C	T	CT	T	C	T	T	CT	T	T	T	C	T	T	C	T	C	C	T	T	T	T	TC	T		-1	1	-1	0	-1	0	-1	-1	1	0	1	0	0	0	1	-1	-1	-1	-1	-1	-1	1	1	1	1	1	1	1	-1	-1	-1	1	0	1	-1	1	1	0	1	1	1	-1	1	1	-1	1	-1	-1	1	1	1	1	0	1
JHI-Hv50k-2016-515716	7H	648211399	G	G	T	T	G	GT	G	GT	G	G	T	GT	T	GT	GT	GT	T	G	G	G	G	G	G	T	T	T	T	T	T	T	G	G	G	T	GT	T	G	T	T	GT	T	T	T	G	T	T	G	T	G	G	T	T	T	T	TG	T		-1	1	-1	0	-1	0	-1	-1	1	0	1	0	0	0	1	-1	-1	-1	-1	-1	-1	1	1	1	1	1	1	1	-1	-1	-1	1	0	1	-1	1	1	0	1	1	1	-1	1	1	-1	1	-1	-1	1	1	1	1	0	1
JHI-Hv50k-2016-515743	7H	648260376	T	T	G	G	T	GT	T	GT	T	T	G	GT	G	GT	GT	GT	G	T	T	T	T	T	T	G	G	G	G	G	G	G	T	T	T	G	GT	G	T	G	G	T	G	G	G	T	G	G	T	G	T	T	G	G	G	G	TG	G		-1	1	-1	0	-1	0	-1	-1	1	0	1	0	0	0	1	-1	-1	-1	-1	-1	-1	1	1	1	1	1	1	1	-1	-1	-1	1	0	1	-1	1	1	-1	1	1	1	-1	1	1	-1	1	-1	-1	1	1	1	1	0	1
JHI-Hv50k-2016-515747	7H	648261078	C	C	T	T	C	CT	C	CT	C	C	T	CT	T	CT	CT	CT	T	C	C	C	C	C	C	T	T	T	T	T	T	T	C	C	C	T	CT	T	C	T	T	CT	T	T	T	C	T	T	C	T	C	C	T	T	T	T	TC	T		-1	1	-1	0	-1	0	-1	-1	1	0	1	0	0	0	1	-1	-1	-1	-1	-1	-1	1	1	1	1	1	1	1	-1	-1	-1	1	0	1	-1	1	1	0	1	1	1	-1	1	1	-1	1	-1	-1	1	1	1	1	0	1
SCRI_RS_120015	7H	648263321	C	C	T	T	C	CT	C	CT	C	C	T	CT	T	CT	CT	CT	T	C	C	C	C	C	C	CT	T	T	T	T	T	T	C	C	C	T	CT	T	C	T	T	CT	T	T	T	C	T	T	C	T	C	C	T	T	T	T	TC	NA		-1	1	-1	0	-1	0	-1	-1	1	0	1	0	0	0	1	-1	-1	-1	-1	-1	-1	0	1	1	1	1	1	1	-1	-1	-1	1	0	1	-1	1	1	0	1	1	1	-1	1	1	-1	1	-1	-1	1	1	1	1	0
SCRI_RS_184902	7H	648286317	A	A	G	G	A	AG	A	AG	A	A	G	AG	G	AG	AG	AG	G	A	A	A	A	A	A	G	G	G	G	G	G	G	A	A	A	G	AG	G	A	G	G	A	G	G	G	A	G	G	A	G	A	A	G	G	G	G	AG	G		-1	1	-1	0	-1	0	-1	-1	1	0	1	0	0	0	1	-1	-1	-1	-1	-1	-1	1	1	1	1	1	1	1	-1	-1	-1	1	0	1	-1	1	1	-1	1	1	1	-1	1	1	-1	1	-1	-1	1	1	1	1	0	1
JHI-Hv50k-2016-515788	7H	648290452	G	G	T	T	G	GT	G	GT	G	G	T	GT	T	GT	GT	GT	NA	G	G	G	G	G	G	NA	NA	NA	NA	NA	NA	NA	G	G	G	T	GT	T	G	T	T	GT	NA	NA	NA	G	NA	NA	G	NA	G	G	NA	NA	T	T	TG	T		-1	1	-1	0	-1	0	-1	-1	1	0	1	0	0	0		-1	-1	-1	-1	-1	-1								-1	-1	-1	1	0	1	-1	1	1	0				-1			-1		-1	-1			1	1	0	1
JHI-Hv50k-2016-515794	7H	648291245	C	C	T	T	C	CT	C	CT	C	C	T	CT	T	CT	CT	CT	T	C	C	C	C	C	C	T	T	T	T	T	T	T	C	C	C	T	CT	T	C	T	T	C	T	T	T	C	T	T	C	T	C	C	T	T	T	T	TC	T		-1	1	-1	0	-1	0	-1	-1	1	0	1	0	0	0	1	-1	-1	-1	-1	-1	-1	1	1	1	1	1	1	1	-1	-1	-1	1	0	1	-1	1	1	-1	1	1	1	-1	1	1	-1	1	-1	-1	1	1	1	1	0	1
JHI-Hv50k-2016-515799	7H	648293534	G	G	A	A	G	AG	G	AG	G	G	A	AG	A	AG	AG	AG	A	G	G	G	G	G	G	A	A	A	A	A	A	A	G	G	G	A	AG	A	G	A	A	AG	A	A	A	G	A	A	G	A	G	G	A	A	A	A	AG	A		-1	1	-1	0	-1	0	-1	-1	1	0	1	0	0	0	1	-1	-1	-1	-1	-1	-1	1	1	1	1	1	1	1	-1	-1	-1	1	0	1	-1	1	1	0	1	1	1	-1	1	1	-1	1	-1	-1	1	1	1	1	0	1
JHI-Hv50k-2016-515823	7H	648300742	A	A	G	G	A	AG	A	AG	A	A	G	AG	G	AG	AG	AG	G	A	A	A	A	A	A	G	G	G	G	G	G	G	A	A	A	G	AG	G	A	G	G	A	G	G	G	A	G	G	A	G	A	A	G	G	G	G	AG	G		-1	1	-1	0	-1	0	-1	-1	1	0	1	0	0	0	1	-1	-1	-1	-1	-1	-1	1	1	1	1	1	1	1	-1	-1	-1	1	0	1	-1	1	1	-1	1	1	1	-1	1	1	-1	1	-1	-1	1	1	1	1	0	1
11_20117	7H	648324431	C	C	G	G	C	CG	C	CG	C	C	G	CG	G	CG	CG	CG	CG	C	C	C	C	C	C	G	CG	G	CG	CG	G	G	C	C	C	G	CG	G	C	G	G	C	CG	CG	CG	C	G	CG	C	CG	C	C	G	G	G	G	CG	G		-1	1	-1	0	-1	0	-1	-1	1	0	1	0	0	0	0	-1	-1	-1	-1	-1	-1	1	0	1	0	0	1	1	-1	-1	-1	1	0	1	-1	1	1	-1	0	0	0	-1	1	0	-1	0	-1	-1	1	1	1	1	0	1
12_20079	7H	648429498	A	A	C	C	A	AC	A	AC	A	A	C	AC	C	AC	AC	AC	C	A	A	A	A	A	A	C	C	C	C	C	C	C	A	A	A	C	AC	C	A	C	C	A	C	C	C	A	C	C	A	C	A	A	C	C	C	C	AC	C		-1	1	-1	0	-1	0	-1	-1	1	0	1	0	0	0	1	-1	-1	-1	-1	-1	-1	1	1	1	1	1	1	1	-1	-1	-1	1	0	1	-1	1	1	-1	1	1	1	-1	1	1	-1	1	-1	-1	1	1	1	1	0	1
JHI-Hv50k-2016-515985	7H	648637400	A	A	G	G	A	AG	A	AG	A	A	G	AG	G	AG	AG	AG	G	A	A	A	A	A	A	G	G	G	G	G	G	G	A	A	A	G	AG	G	A	G	G	A	G	G	G	A	G	G	A	G	A	A	G	G	G	G	AG	G		-1	1	-1	0	-1	0	-1	-1	1	0	1	0	0	0	1	-1	-1	-1	-1	-1	-1	1	1	1	1	1	1	1	-1	-1	-1	1	0	1	-1	1	1	-1	1	1	1	-1	1	1	-1	1	-1	-1	1	1	1	1	0	1
JHI-Hv50k-2016-516187	7H	648928407	C	C	T	T	C	CT	C	CT	C	C	T	CT	T	CT	CT	CT	T	C	C	C	C	C	C	T	T	T	T	T	T	T	C	C	C	T	CT	T	C	T	T	CT	T	T	T	C	T	T	C	T	C	C	T	T	T	T	TC	T		-1	1	-1	0	-1	0	-1	-1	1	0	1	0	0	0	1	-1	-1	-1	-1	-1	-1	1	1	1	1	1	1	1	-1	-1	-1	1	0	1	-1	1	1	0	1	1	1	-1	1	1	-1	1	-1	-1	1	1	1	1	0	1
JHI-Hv50k-2016-516192	7H	648928635	C	C	T	T	C	CT	C	CT	C	C	T	CT	T	CT	CT	CT	T	C	C	C	C	C	C	T	T	T	T	T	T	T	C	C	C	T	CT	T	C	T	T	C	T	T	T	C	T	T	C	T	C	C	T	T	T	T	NA	T		-1	1	-1	0	-1	0	-1	-1	1	0	1	0	0	0	1	-1	-1	-1	-1	-1	-1	1	1	1	1	1	1	1	-1	-1	-1	1	0	1	-1	1	1	-1	1	1	1	-1	1	1	-1	1	-1	-1	1	1	1	1		1
JHI-Hv50k-2016-516195	7H	648928903	G	G	A	A	G	AG	G	AG	G	G	A	AG	A	AG	AG	AG	A	G	G	G	G	G	G	A	A	A	A	A	A	A	G	G	G	A	AG	A	G	A	A	G	A	A	A	G	A	A	G	A	G	G	A	A	A	A	NA	A		-1	1	-1	0	-1	0	-1	-1	1	0	1	0	0	0	1	-1	-1	-1	-1	-1	-1	1	1	1	1	1	1	1	-1	-1	-1	1	0	1	-1	1	1	-1	1	1	1	-1	1	1	-1	1	-1	-1	1	1	1	1		1
JHI-Hv50k-2016-516196	7H	648928996	G	G	A	A	G	AG	G	AG	G	G	A	AG	A	AG	AG	AG	A	G	G	G	G	G	G	A	A	A	A	A	A	A	G	G	G	A	AG	A	G	A	A	G	A	A	A	G	A	A	G	A	G	G	A	A	A	A	AG	A		-1	1	-1	0	-1	0	-1	-1	1	0	1	0	0	0	1	-1	-1	-1	-1	-1	-1	1	1	1	1	1	1	1	-1	-1	-1	1	0	1	-1	1	1	-1	1	1	1	-1	1	1	-1	1	-1	-1	1	1	1	1	0	1
JHI-Hv50k-2016-516197	7H	648929105	G	G	T	T	G	GT	G	GT	G	G	T	GT	T	GT	GT	GT	T	G	G	G	G	G	G	T	T	T	T	T	T	T	G	G	G	T	GT	T	G	T	T	GT	T	T	T	G	T	T	G	T	G	G	T	T	T	T	TG	T		-1	1	-1	0	-1	0	-1	-1	1	0	1	0	0	0	1	-1	-1	-1	-1	-1	-1	1	1	1	1	1	1	1	-1	-1	-1	1	0	1	-1	1	1	0	1	1	1	-1	1	1	-1	1	-1	-1	1	1	1	1	0	1
12_10888	7H	648958897	G	G	A	A	G	AG	G	AG	G	G	A	AG	A	AG	AG	AG	A	G	G	G	G	G	G	A	A	A	A	A	A	A	G	G	G	A	AG	A	G	A	A	AG	A	A	A	G	A	A	G	A	G	G	A	A	A	A	AG	NA		-1	1	-1	0	-1	0	-1	-1	1	0	1	0	0	0	1	-1	-1	-1	-1	-1	-1	1	1	1	1	1	1	1	-1	-1	-1	1	0	1	-1	1	1	0	1	1	1	-1	1	1	-1	1	-1	-1	1	1	1	1	0
JHI-Hv50k-2016-516264	7H	648958954	A	A	G	G	A	AG	A	AG	A	A	G	AG	G	AG	AG	AG	G	A	A	A	A	A	A	G	G	G	G	G	G	G	A	A	A	G	AG	G	A	G	G	A	G	G	G	A	G	G	A	G	A	A	G	G	G	G	AG	G		-1	1	-1	0	-1	0	-1	-1	1	0	1	0	0	0	1	-1	-1	-1	-1	-1	-1	1	1	1	1	1	1	1	-1	-1	-1	1	0	1	-1	1	1	-1	1	1	1	-1	1	1	-1	1	-1	-1	1	1	1	1	0	1
JHI-Hv50k-2016-516276	7H	649046031	C	C	A	A	C	AC	C	AC	C	C	A	AC	A	AC	AC	AC	A	C	C	C	C	C	C	A	A	A	A	A	A	A	C	C	C	A	AC	A	C	A	A	AC	A	A	A	C	A	A	C	A	C	C	A	A	A	A	AC	A		-1	1	-1	0	-1	0	-1	-1	1	0	1	0	0	0	1	-1	-1	-1	-1	-1	-1	1	1	1	1	1	1	1	-1	-1	-1	1	0	1	-1	1	1	0	1	1	1	-1	1	1	-1	1	-1	-1	1	1	1	1	0	1
JHI-Hv50k-2016-516277	7H	649046116	G	G	A	A	G	AG	G	AG	G	G	A	AG	A	AG	AG	AG	A	G	G	G	G	G	G	A	A	A	A	A	A	A	G	G	G	A	AG	A	G	A	A	AG	A	A	A	G	A	A	G	A	G	G	A	A	A	A	AG	A		-1	1	-1	0	-1	0	-1	-1	1	0	1	0	0	0	1	-1	-1	-1	-1	-1	-1	1	1	1	1	1	1	1	-1	-1	-1	1	0	1	-1	1	1	0	1	1	1	-1	1	1	-1	1	-1	-1	1	1	1	1	0	1
JHI-Hv50k-2016-516278	7H	649046686	T	T	C	C	T	CT	T	CT	T	T	C	CT	C	CT	CT	CT	C	T	T	T	T	T	T	C	C	C	C	C	C	C	T	T	T	C	CT	C	T	C	C	T	C	C	C	T	C	C	T	C	T	T	C	C	C	C	TC	C		-1	1	-1	0	-1	0	-1	-1	1	0	1	0	0	0	1	-1	-1	-1	-1	-1	-1	1	1	1	1	1	1	1	-1	-1	-1	1	0	1	-1	1	1	-1	1	1	1	-1	1	1	-1	1	-1	-1	1	1	1	1	0	1
JHI-Hv50k-2016-516279	7H	649047115	A	A	G	G	A	AG	A	AG	A	A	G	AG	G	AG	AG	AG	G	A	A	A	A	A	A	G	G	G	G	G	G	G	A	A	A	G	AG	G	A	G	G	A	G	G	G	A	G	G	A	G	A	A	G	G	G	G	AG	G		-1	1	-1	0	-1	0	-1	-1	1	0	1	0	0	0	1	-1	-1	-1	-1	-1	-1	1	1	1	1	1	1	1	-1	-1	-1	1	0	1	-1	1	1	-1	1	1	1	-1	1	1	-1	1	-1	-1	1	1	1	1	0	1
JHI-Hv50k-2016-516281	7H	649047578	G	G	A	A	G	AG	G	AG	G	G	A	AG	A	AG	AG	AG	A	G	G	G	G	G	G	A	A	A	A	A	A	A	G	G	G	A	AG	A	G	A	A	AG	A	A	A	G	A	A	G	A	G	G	A	A	A	A	AG	A		-1	1	-1	0	-1	0	-1	-1	1	0	1	0	0	0	1	-1	-1	-1	-1	-1	-1	1	1	1	1	1	1	1	-1	-1	-1	1	0	1	-1	1	1	0	1	1	1	-1	1	1	-1	1	-1	-1	1	1	1	1	0	1
JHI-Hv50k-2016-516296	7H	649062355	C	C	T	T	C	CT	C	CT	C	C	T	CT	T	CT	CT	CT	T	C	C	C	C	C	C	T	T	T	T	T	T	T	C	C	C	T	CT	T	C	T	T	CT	T	T	T	C	T	T	C	T	C	C	T	T	T	T	NA	T		-1	1	-1	0	-1	0	-1	-1	1	0	1	0	0	0	1	-1	-1	-1	-1	-1	-1	1	1	1	1	1	1	1	-1	-1	-1	1	0	1	-1	1	1	0	1	1	1	-1	1	1	-1	1	-1	-1	1	1	1	1		1
JHI-Hv50k-2016-516328	7H	649101715	C	C	T	T	C	CT	C	CT	C	C	T	CT	T	CT	CT	CT	T	C	C	C	C	C	C	T	T	T	T	T	T	T	C	C	C	T	CT	T	C	T	T	CT	T	T	T	C	T	T	C	T	C	C	T	T	T	T	TC	T		-1	1	-1	0	-1	0	-1	-1	1	0	1	0	0	0	1	-1	-1	-1	-1	-1	-1	1	1	1	1	1	1	1	-1	-1	-1	1	0	1	-1	1	1	0	1	1	1	-1	1	1	-1	1	-1	-1	1	1	1	1	0	1
JHI-Hv50k-2016-516332	7H	649104347	G	G	A	A	G	AG	G	AG	G	G	A	AG	A	AG	AG	AG	A	G	G	G	G	G	G	A	A	A	A	A	A	A	G	G	G	A	AG	A	G	A	A	AG	A	A	A	G	A	A	G	A	G	G	A	A	A	A	AG	A		-1	1	-1	0	-1	0	-1	-1	1	0	1	0	0	0	1	-1	-1	-1	-1	-1	-1	1	1	1	1	1	1	1	-1	-1	-1	1	0	1	-1	1	1	0	1	1	1	-1	1	1	-1	1	-1	-1	1	1	1	1	0	1
SCRI_RS_224666	7H	649106925	T	T	C	C	T	CT	T	CT	T	T	C	CT	C	CT	CT	CT	C	T	T	T	T	T	T	C	C	C	C	C	C	C	T	T	T	C	CT	C	T	C	C	T	C	C	C	T	C	C	T	C	T	T	C	C	C	C	TC	C		-1	1	-1	0	-1	0	-1	-1	1	0	1	0	0	0	1	-1	-1	-1	-1	-1	-1	1	1	1	1	1	1	1	-1	-1	-1	1	0	1	-1	1	1	-1	1	1	1	-1	1	1	-1	1	-1	-1	1	1	1	1	0	1
SCRI_RS_169044	7H	649158955	A	A	G	G	A	AG	A	AG	A	A	G	AG	G	AG	AG	AG	G	A	A	A	A	A	A	G	G	G	G	G	G	G	A	A	A	G	AG	G	A	G	G	A	G	G	G	A	G	G	A	G	A	A	G	G	G	G	AG	G		-1	1	-1	0	-1	0	-1	-1	1	0	1	0	0	0	1	-1	-1	-1	-1	-1	-1	1	1	1	1	1	1	1	-1	-1	-1	1	0	1	-1	1	1	-1	1	1	1	-1	1	1	-1	1	-1	-1	1	1	1	1	0	1
JHI-Hv50k-2016-516399	7H	649161185	C	C	A	A	C	AC	C	AC	C	C	A	AC	A	AC	AC	AC	A	C	C	C	C	C	C	AC	AC	AC	A	AC	AC	A	C	C	C	A	AC	A	C	A	A	AC	A	AC	AC	C	AC	A	C	A	C	C	A	A	A	A	AC	NA		-1	1	-1	0	-1	0	-1	-1	1	0	1	0	0	0	1	-1	-1	-1	-1	-1	-1	0	0	0	1	0	0	1	-1	-1	-1	1	0	1	-1	1	1	0	1	0	0	-1	0	1	-1	1	-1	-1	1	1	1	1	0
JHI-Hv50k-2016-516422	7H	649335738	G	G	C	C	G	CG	G	CG	G	G	C	CG	C	CG	CG	CG	C	G	G	G	G	G	G	C	C	C	C	C	C	C	G	G	G	C	CG	C	G	C	C	G	C	C	C	G	C	C	G	C	G	G	C	C	C	C	CG	C		-1	1	-1	0	-1	0	-1	-1	1	0	1	0	0	0	1	-1	-1	-1	-1	-1	-1	1	1	1	1	1	1	1	-1	-1	-1	1	0	1	-1	1	1	-1	1	1	1	-1	1	1	-1	1	-1	-1	1	1	1	1	0	1
JHI-Hv50k-2016-516439	7H	649358534	G	G	A	A	G	AG	G	AG	G	G	A	AG	A	AG	AG	AG	A	G	G	G	G	G	G	A	A	A	A	A	A	A	G	G	G	A	AG	A	G	A	A	A	A	A	A	G	A	A	G	A	G	G	A	A	NA	A	AG	NA		-1	1	-1	0	-1	0	-1	-1	1	0	1	0	0	0	1	-1	-1	-1	-1	-1	-1	1	1	1	1	1	1	1	-1	-1	-1	1	0	1	-1	1	1	1	1	1	1	-1	1	1	-1	1	-1	-1	1	1		1	0
JHI-Hv50k-2016-516449	7H	649360837	C	C	T	T	C	CT	C	CT	C	C	T	CT	T	CT	CT	CT	T	C	C	C	C	C	C	T	T	T	T	T	T	T	C	C	C	T	CT	T	C	T	T	CT	T	T	T	C	T	T	C	T	C	C	T	T	T	T	TC	T		-1	1	-1	0	-1	0	-1	-1	1	0	1	0	0	0	1	-1	-1	-1	-1	-1	-1	1	1	1	1	1	1	1	-1	-1	-1	1	0	1	-1	1	1	0	1	1	1	-1	1	1	-1	1	-1	-1	1	1	1	1	0	1
JHI-Hv50k-2016-516453	7H	649360932	A	A	T	T	A	AT	A	AT	A	A	T	AT	T	AT	AT	AT	T	A	A	A	A	A	A	T	T	T	T	T	T	T	A	A	A	T	AT	T	A	T	T	A	T	T	T	A	T	T	A	T	A	A	T	T	T	T	TA	T		-1	1	-1	0	-1	0	-1	-1	1	0	1	0	0	0	1	-1	-1	-1	-1	-1	-1	1	1	1	1	1	1	1	-1	-1	-1	1	0	1	-1	1	1	-1	1	1	1	-1	1	1	-1	1	-1	-1	1	1	1	1	0	1
JHI-Hv50k-2016-516502	7H	649388468	A	A	G	G	A	AG	A	AG	A	A	G	AG	G	AG	AG	AG	G	A	A	A	A	A	A	G	G	G	G	G	G	G	A	A	A	G	AG	G	A	G	G	A	AG	G	G	A	G	G	A	G	A	A	G	G	G	G	AG	G		-1	1	-1	0	-1	0	-1	-1	1	0	1	0	0	0	1	-1	-1	-1	-1	-1	-1	1	1	1	1	1	1	1	-1	-1	-1	1	0	1	-1	1	1	-1	0	1	1	-1	1	1	-1	1	-1	-1	1	1	1	1	0	1
JHI-Hv50k-2016-516503	7H	649388573	C	C	T	T	C	CT	C	CT	C	C	T	CT	T	CT	CT	CT	T	C	C	C	C	C	C	T	T	T	T	T	T	T	C	C	C	T	CT	T	C	T	T	CT	T	T	T	C	T	T	C	T	C	C	T	T	T	T	TC	NA		-1	1	-1	0	-1	0	-1	-1	1	0	1	0	0	0	1	-1	-1	-1	-1	-1	-1	1	1	1	1	1	1	1	-1	-1	-1	1	0	1	-1	1	1	0	1	1	1	-1	1	1	-1	1	-1	-1	1	1	1	1	0
JHI-Hv50k-2016-516505	7H	649388836	T	T	A	A	T	AT	T	AT	T	T	A	AT	A	AT	AT	AT	A	T	T	T	T	T	T	A	A	A	A	A	A	A	T	T	T	A	AT	A	T	A	A	T	A	A	A	T	A	A	T	A	T	T	A	A	A	A	TA	NA		-1	1	-1	0	-1	0	-1	-1	1	0	1	0	0	0	1	-1	-1	-1	-1	-1	-1	1	1	1	1	1	1	1	-1	-1	-1	1	0	1	-1	1	1	-1	1	1	1	-1	1	1	-1	1	-1	-1	1	1	1	1	0
JHI-Hv50k-2016-516534	7H	649405810	G	G	A	A	G	AG	G	AG	G	G	A	AG	A	AG	AG	AG	AG	G	G	G	G	G	G	A	AG	AG	AG	AG	AG	AG	G	G	G	A	AG	A	G	A	A	G	AG	AG	AG	G	AG	AG	G	AG	G	G	AG	AG	A	A	AG	A		-1	1	-1	0	-1	0	-1	-1	1	0	1	0	0	0	0	-1	-1	-1	-1	-1	-1	1	0	0	0	0	0	0	-1	-1	-1	1	0	1	-1	1	1	-1	0	0	0	-1	0	0	-1	0	-1	-1	0	0	1	1	0	1
JHI-Hv50k-2016-516567	7H	649469472	G	G	A	A	G	AG	G	AG	G	G	A	AG	A	AG	AG	AG	A	G	G	G	G	G	G	A	A	A	A	A	A	A	G	G	G	A	AG	A	G	A	A	AG	A	A	A	G	A	A	G	A	G	G	A	A	A	A	AG	A		-1	1	-1	0	-1	0	-1	-1	1	0	1	0	0	0	1	-1	-1	-1	-1	-1	-1	1	1	1	1	1	1	1	-1	-1	-1	1	0	1	-1	1	1	0	1	1	1	-1	1	1	-1	1	-1	-1	1	1	1	1	0	1
JHI-Hv50k-2016-516568	7H	649469630	C	C	G	G	C	CG	C	CG	C	C	G	CG	G	CG	CG	CG	G	C	C	C	C	C	C	G	G	G	G	G	G	G	C	C	C	G	CG	G	C	G	G	C	G	G	G	C	G	G	C	G	C	C	G	G	G	G	GC	G		-1	1	-1	0	-1	0	-1	-1	1	0	1	0	0	0	1	-1	-1	-1	-1	-1	-1	1	1	1	1	1	1	1	-1	-1	-1	1	0	1	-1	1	1	-1	1	1	1	-1	1	1	-1	1	-1	-1	1	1	1	1	0	1
11_20504	7H	649471808	G	G	C	C	G	CG	G	CG	G	G	C	CG	C	CG	CG	CG	C	G	G	G	G	G	G	C	C	C	C	C	C	C	G	G	G	C	CG	C	G	C	C	CG	C	C	C	G	C	C	G	C	G	G	C	C	C	C	NA	C		-1	1	-1	0	-1	0	-1	-1	1	0	1	0	0	0	1	-1	-1	-1	-1	-1	-1	1	1	1	1	1	1	1	-1	-1	-1	1	0	1	-1	1	1	0	1	1	1	-1	1	1	-1	1	-1	-1	1	1	1	1		1
12_30974	7H	650019168	A	A	G	G	A	AG	A	AG	A	A	G	AG	G	AG	AG	AG	G	A	A	A	A	A	A	G	G	G	G	G	G	G	A	A	A	G	AG	G	A	G	G	A	G	G	G	A	G	G	A	G	A	A	G	G	G	G	AG	G		-1	1	-1	0	-1	0	-1	-1	1	0	1	0	0	0	1	-1	-1	-1	-1	-1	-1	1	1	1	1	1	1	1	-1	-1	-1	1	0	1	-1	1	1	-1	1	1	1	-1	1	1	-1	1	-1	-1	1	1	1	1	0	1
JHI-Hv50k-2016-516801	7H	650044861	G	G	A	A	G	AG	G	AG	G	G	A	AG	A	AG	AG	AG	A	G	G	G	G	G	G	A	A	A	A	A	A	A	G	G	G	A	AG	A	G	A	A	AG	A	A	A	G	A	A	G	A	G	G	A	A	A	A	AG	A		-1	1	-1	0	-1	0	-1	-1	1	0	1	0	0	0	1	-1	-1	-1	-1	-1	-1	1	1	1	1	1	1	1	-1	-1	-1	1	0	1	-1	1	1	0	1	1	1	-1	1	1	-1	1	-1	-1	1	1	1	1	0	1
JHI-Hv50k-2016-516821	7H	650046738	A	A	G	G	A	AG	A	AG	A	A	G	AG	G	AG	AG	AG	G	A	A	A	A	A	A	G	G	G	G	G	G	G	A	A	A	G	AG	G	A	G	G	A	G	G	G	A	G	G	A	G	A	A	G	G	G	G	AG	G		-1	1	-1	0	-1	0	-1	-1	1	0	1	0	0	0	1	-1	-1	-1	-1	-1	-1	1	1	1	1	1	1	1	-1	-1	-1	1	0	1	-1	1	1	-1	1	1	1	-1	1	1	-1	1	-1	-1	1	1	1	1	0	1
JHI-Hv50k-2016-516830	7H	650047199	C	C	A	A	C	AC	C	AC	C	C	A	AC	A	AC	AC	AC	A	C	C	C	C	C	C	A	A	A	A	A	A	A	C	C	C	A	AC	A	C	A	A	C	A	A	A	C	A	A	C	A	C	C	A	A	AC	AC	AC	AC		-1	1	-1	0	-1	0	-1	-1	1	0	1	0	0	0	1	-1	-1	-1	-1	-1	-1	1	1	1	1	1	1	1	-1	-1	-1	1	0	1	-1	1	1	-1	1	1	1	-1	1	1	-1	1	-1	-1	1	1	0	0	0	0
JHI-Hv50k-2016-516836	7H	650047698	G	G	A	A	G	AG	G	AG	G	G	A	AG	A	AG	AG	AG	A	G	G	G	G	G	G	A	A	A	A	A	A	A	G	G	G	A	AG	A	G	A	A	A	A	A	A	G	A	A	G	A	G	G	A	A	AG	AG	AG	AG		-1	1	-1	0	-1	0	-1	-1	1	0	1	0	0	0	1	-1	-1	-1	-1	-1	-1	1	1	1	1	1	1	1	-1	-1	-1	1	0	1	-1	1	1	1	1	1	1	-1	1	1	-1	1	-1	-1	1	1	0	0	0	0
JHI-Hv50k-2016-516845	7H	650059579	G	G	A	A	G	AG	G	AG	G	G	A	AG	A	AG	AG	AG	A	G	G	G	G	G	G	A	A	A	A	A	A	A	G	G	G	A	AG	A	G	A	A	G	A	A	A	G	A	A	G	A	G	G	A	A	A	A	AG	A		-1	1	-1	0	-1	0	-1	-1	1	0	1	0	0	0	1	-1	-1	-1	-1	-1	-1	1	1	1	1	1	1	1	-1	-1	-1	1	0	1	-1	1	1	-1	1	1	1	-1	1	1	-1	1	-1	-1	1	1	1	1	0	1
SCRI_RS_14119	7H	650072374	G	G	A	A	G	AG	G	AG	G	G	A	AG	A	AG	AG	AG	A	G	G	G	G	G	G	A	A	A	A	A	A	A	G	G	G	A	AG	A	G	A	A	AG	A	A	A	G	A	A	G	A	G	G	A	A	A	A	AG	A		-1	1	-1	0	-1	0	-1	-1	1	0	1	0	0	0	1	-1	-1	-1	-1	-1	-1	1	1	1	1	1	1	1	-1	-1	-1	1	0	1	-1	1	1	0	1	1	1	-1	1	1	-1	1	-1	-1	1	1	1	1	0	1
JHI-Hv50k-2016-516867	7H	650218642	T	T	C	C	T	CT	T	CT	T	T	C	CT	C	CT	CT	CT	C	T	T	T	T	T	T	C	C	C	C	C	C	C	T	T	T	C	CT	C	T	C	C	T	C	C	C	T	C	C	T	C	T	T	C	C	C	C	TC	C		-1	1	-1	0	-1	0	-1	-1	1	0	1	0	0	0	1	-1	-1	-1	-1	-1	-1	1	1	1	1	1	1	1	-1	-1	-1	1	0	1	-1	1	1	-1	1	1	1	-1	1	1	-1	1	-1	-1	1	1	1	1	0	1
JHI-Hv50k-2016-516870	7H	650219158	G	G	A	A	G	AG	G	AG	G	G	A	AG	A	AG	AG	AG	A	G	G	G	G	G	G	A	A	A	A	A	A	A	G	G	G	A	AG	A	G	A	A	AG	A	A	A	G	A	A	G	A	G	G	A	A	A	A	AG	A		-1	1	-1	0	-1	0	-1	-1	1	0	1	0	0	0	1	-1	-1	-1	-1	-1	-1	1	1	1	1	1	1	1	-1	-1	-1	1	0	1	-1	1	1	0	1	1	1	-1	1	1	-1	1	-1	-1	1	1	1	1	0	1
JHI-Hv50k-2016-516876	7H	650219828	C	C	T	T	C	CT	C	CT	C	C	T	CT	T	CT	CT	CT	T	C	C	C	C	C	C	T	T	T	T	T	T	T	C	C	C	T	CT	T	C	T	T	CT	T	T	T	C	T	T	C	T	C	C	T	T	T	T	TC	T		-1	1	-1	0	-1	0	-1	-1	1	0	1	0	0	0	1	-1	-1	-1	-1	-1	-1	1	1	1	1	1	1	1	-1	-1	-1	1	0	1	-1	1	1	0	1	1	1	-1	1	1	-1	1	-1	-1	1	1	1	1	0	1
JHI-Hv50k-2016-516877	7H	650219851	G	G	A	A	G	AG	G	AG	G	G	A	AG	A	AG	AG	AG	A	G	G	G	G	G	G	A	A	A	A	A	A	A	G	G	G	A	AG	A	G	A	A	AG	A	A	A	G	A	A	G	A	G	G	A	A	A	A	AG	A		-1	1	-1	0	-1	0	-1	-1	1	0	1	0	0	0	1	-1	-1	-1	-1	-1	-1	1	1	1	1	1	1	1	-1	-1	-1	1	0	1	-1	1	1	0	1	1	1	-1	1	1	-1	1	-1	-1	1	1	1	1	0	1
JHI-Hv50k-2016-516898	7H	650391601	G	G	A	A	G	AG	G	AG	G	G	A	AG	A	AG	AG	AG	A	G	G	G	G	G	G	A	A	A	A	A	A	A	G	G	G	A	AG	A	G	A	A	AG	A	A	A	G	A	A	G	A	G	G	A	A	A	A	AG	A		-1	1	-1	0	-1	0	-1	-1	1	0	1	0	0	0	1	-1	-1	-1	-1	-1	-1	1	1	1	1	1	1	1	-1	-1	-1	1	0	1	-1	1	1	0	1	1	1	-1	1	1	-1	1	-1	-1	1	1	1	1	0	1
JHI-Hv50k-2016-516919	7H	650399352	G	G	A	A	G	AG	G	AG	G	G	A	AG	A	AG	AG	AG	A	G	G	G	G	G	G	A	A	A	A	A	A	A	G	G	G	A	AG	A	G	A	A	AG	A	A	A	G	A	A	G	A	G	G	A	A	A	A	AG	A		-1	1	-1	0	-1	0	-1	-1	1	0	1	0	0	0	1	-1	-1	-1	-1	-1	-1	1	1	1	1	1	1	1	-1	-1	-1	1	0	1	-1	1	1	0	1	1	1	-1	1	1	-1	1	-1	-1	1	1	1	1	0	1
JHI-Hv50k-2016-516944	7H	650402557	C	C	T	T	C	CT	C	CT	C	C	T	CT	T	CT	CT	CT	T	C	C	C	C	C	C	T	T	T	T	T	T	T	C	C	C	T	CT	T	C	T	T	CT	T	T	T	C	T	T	C	T	C	C	T	T	T	T	TC	T		-1	1	-1	0	-1	0	-1	-1	1	0	1	0	0	0	1	-1	-1	-1	-1	-1	-1	1	1	1	1	1	1	1	-1	-1	-1	1	0	1	-1	1	1	0	1	1	1	-1	1	1	-1	1	-1	-1	1	1	1	1	0	1
JHI-Hv50k-2016-516967	7H	650554578	T	T	C	C	T	CT	T	CT	T	T	C	CT	C	CT	CT	CT	C	T	T	T	T	T	T	C	C	C	C	C	C	C	T	T	T	C	CT	C	T	C	C	T	C	C	C	T	C	C	T	C	T	T	C	C	C	C	TC	C		-1	1	-1	0	-1	0	-1	-1	1	0	1	0	0	0	1	-1	-1	-1	-1	-1	-1	1	1	1	1	1	1	1	-1	-1	-1	1	0	1	-1	1	1	-1	1	1	1	-1	1	1	-1	1	-1	-1	1	1	1	1	0	1
JHI-Hv50k-2016-516968	7H	650554654	C	C	T	T	C	CT	C	CT	C	C	T	CT	T	CT	CT	CT	T	C	C	C	C	C	C	T	T	T	T	T	T	T	C	C	C	T	CT	T	C	T	T	C	T	T	T	C	T	T	C	T	C	C	T	T	T	T	TC	T		-1	1	-1	0	-1	0	-1	-1	1	0	1	0	0	0	1	-1	-1	-1	-1	-1	-1	1	1	1	1	1	1	1	-1	-1	-1	1	0	1	-1	1	1	-1	1	1	1	-1	1	1	-1	1	-1	-1	1	1	1	1	0	1
JHI-Hv50k-2016-516979	7H	650555060	G	G	A	A	G	AG	G	AG	G	G	A	AG	A	AG	AG	AG	A	G	G	G	G	G	G	A	A	A	A	A	A	A	G	G	G	A	AG	A	G	A	A	AG	A	A	A	G	A	A	G	A	G	G	A	A	A	A	AG	A		-1	1	-1	0	-1	0	-1	-1	1	0	1	0	0	0	1	-1	-1	-1	-1	-1	-1	1	1	1	1	1	1	1	-1	-1	-1	1	0	1	-1	1	1	0	1	1	1	-1	1	1	-1	1	-1	-1	1	1	1	1	0	1
JHI-Hv50k-2016-516996	7H	650601219	A	A	G	G	A	AG	A	AG	A	A	G	AG	G	AG	AG	AG	G	A	A	A	A	A	A	G	G	G	G	G	G	G	A	A	A	G	AG	G	A	G	G	A	G	G	G	A	G	G	A	G	A	A	G	G	G	G	AG	G		-1	1	-1	0	-1	0	-1	-1	1	0	1	0	0	0	1	-1	-1	-1	-1	-1	-1	1	1	1	1	1	1	1	-1	-1	-1	1	0	1	-1	1	1	-1	1	1	1	-1	1	1	-1	1	-1	-1	1	1	1	1	0	1
JHI-Hv50k-2016-517003	7H	650624180	A	A	T	T	A	AT	A	AT	A	A	T	AT	T	AT	AT	AT	T	A	A	A	A	A	A	T	T	T	T	T	T	T	A	A	A	T	AT	T	A	T	T	A	T	T	T	A	T	T	A	T	A	A	T	T	T	T	TA	T		-1	1	-1	0	-1	0	-1	-1	1	0	1	0	0	0	1	-1	-1	-1	-1	-1	-1	1	1	1	1	1	1	1	-1	-1	-1	1	0	1	-1	1	1	-1	1	1	1	-1	1	1	-1	1	-1	-1	1	1	1	1	0	1
JHI-Hv50k-2016-517022	7H	650626350	G	G	A	A	G	AG	G	AG	G	G	A	AG	A	AG	AG	AG	A	G	G	G	G	G	G	A	A	A	A	A	A	A	G	G	G	A	AG	A	G	A	A	G	A	A	A	G	A	A	G	A	G	G	A	A	A	A	AG	NA		-1	1	-1	0	-1	0	-1	-1	1	0	1	0	0	0	1	-1	-1	-1	-1	-1	-1	1	1	1	1	1	1	1	-1	-1	-1	1	0	1	-1	1	1	-1	1	1	1	-1	1	1	-1	1	-1	-1	1	1	1	1	0
JHI-Hv50k-2016-517034	7H	650671123	T	T	G	G	G	G	G	G	G	G	G	G	G	G	G	G	G	G	G	G	G	G	G	G	G	G	G	G	G	G	T	T	T	G	G	G	G	G	G	T	G	G	G	T	G	G	T	G	T	T	G	G	G	G	NA	G		-1	1	1	1	1	1	1	1	1	1	1	1	1	1	1	1	1	1	1	1	1	1	1	1	1	1	1	1	-1	-1	-1	1	1	1	1	1	1	-1	1	1	1	-1	1	1	-1	1	-1	-1	1	1	1	1		1
JHI-Hv50k-2016-517039	7H	650807516	T	T	C	C	T	CT	T	CT	T	T	C	CT	C	CT	CT	CT	C	T	T	T	T	T	T	C	C	C	C	C	C	C	T	T	T	C	CT	C	T	C	C	T	C	C	C	T	C	C	T	C	T	T	C	C	C	C	TC	C		-1	1	-1	0	-1	0	-1	-1	1	0	1	0	0	0	1	-1	-1	-1	-1	-1	-1	1	1	1	1	1	1	1	-1	-1	-1	1	0	1	-1	1	1	-1	1	1	1	-1	1	1	-1	1	-1	-1	1	1	1	1	0	1
JHI-Hv50k-2016-517063	7H	651176841	G	G	A	A	G	AG	G	AG	G	G	A	AG	A	AG	AG	AG	A	G	G	G	G	G	G	A	A	A	A	A	A	A	G	G	G	A	AG	A	G	A	A	AG	A	A	A	G	A	A	G	A	G	G	A	A	A	A	AG	A		-1	1	-1	0	-1	0	-1	-1	1	0	1	0	0	0	1	-1	-1	-1	-1	-1	-1	1	1	1	1	1	1	1	-1	-1	-1	1	0	1	-1	1	1	0	1	1	1	-1	1	1	-1	1	-1	-1	1	1	1	1	0	1
SCRI_RS_14174	7H	651178099	C	C	T	T	C	CT	C	CT	C	C	T	CT	T	CT	CT	CT	T	C	C	C	C	C	C	T	T	T	T	T	T	T	C	C	C	T	CT	T	C	T	T	T	T	T	T	C	T	T	C	T	C	C	T	T	T	T	TC	T		-1	1	-1	0	-1	0	-1	-1	1	0	1	0	0	0	1	-1	-1	-1	-1	-1	-1	1	1	1	1	1	1	1	-1	-1	-1	1	0	1	-1	1	1	1	1	1	1	-1	1	1	-1	1	-1	-1	1	1	1	1	0	1
SCRI_RS_126143	7H	651191913	C	C	A	A	C	AC	C	AC	C	C	A	AC	A	AC	AC	AC	A	C	C	C	C	C	C	A	A	A	A	A	A	A	C	C	C	A	AC	A	C	A	A	A	A	A	A	C	A	A	C	A	C	C	A	A	A	A	AC	A		-1	1	-1	0	-1	0	-1	-1	1	0	1	0	0	0	1	-1	-1	-1	-1	-1	-1	1	1	1	1	1	1	1	-1	-1	-1	1	0	1	-1	1	1	1	1	1	1	-1	1	1	-1	1	-1	-1	1	1	1	1	0	1
11_10547	7H	651216818	C	C	A	A	C	AC	C	AC	C	C	A	AC	A	AC	AC	AC	A	C	C	C	C	C	C	A	A	A	A	A	A	A	C	C	AC	A	AC	A	C	A	A	A	A	A	A	AC	A	A	C	A	C	AC	A	A	A	A	AC	A		-1	1	-1	0	-1	0	-1	-1	1	0	1	0	0	0	1	-1	-1	-1	-1	-1	-1	1	1	1	1	1	1	1	-1	-1	0	1	0	1	-1	1	1	1	1	1	1	0	1	1	-1	1	-1	0	1	1	1	1	0	1
SCRI_RS_219515	7H	651220144	T	T	C	C	T	CT	T	CT	T	T	C	CT	C	CT	CT	CT	C	T	T	T	T	T	T	C	C	C	C	C	C	C	T	T	T	C	CT	C	T	C	C	T	C	C	C	T	C	C	T	C	T	T	C	C	C	C	TC	NA		-1	1	-1	0	-1	0	-1	-1	1	0	1	0	0	0	1	-1	-1	-1	-1	-1	-1	1	1	1	1	1	1	1	-1	-1	-1	1	0	1	-1	1	1	-1	1	1	1	-1	1	1	-1	1	-1	-1	1	1	1	1	0
JHI-Hv50k-2016-517098	7H	651220928	C	C	T	T	C	CT	C	CT	C	C	T	CT	T	CT	CT	CT	T	C	C	C	C	C	C	T	T	T	T	T	T	T	C	C	C	T	CT	T	C	T	T	CT	T	T	T	C	T	T	C	T	C	C	T	T	T	T	TC	NA		-1	1	-1	0	-1	0	-1	-1	1	0	1	0	0	0	1	-1	-1	-1	-1	-1	-1	1	1	1	1	1	1	1	-1	-1	-1	1	0	1	-1	1	1	0	1	1	1	-1	1	1	-1	1	-1	-1	1	1	1	1	0
JHI-Hv50k-2016-517101	7H	651223128	C	C	T	T	C	CT	C	CT	C	C	T	CT	T	CT	CT	CT	T	C	C	C	C	C	C	T	T	T	T	T	T	T	C	C	C	T	CT	T	C	T	T	C	T	T	T	C	T	T	C	T	C	C	T	T	T	T	TC	T		-1	1	-1	0	-1	0	-1	-1	1	0	1	0	0	0	1	-1	-1	-1	-1	-1	-1	1	1	1	1	1	1	1	-1	-1	-1	1	0	1	-1	1	1	-1	1	1	1	-1	1	1	-1	1	-1	-1	1	1	1	1	0	1
JHI-Hv50k-2016-517106	7H	651225749	C	C	G	G	C	CG	C	CG	C	C	G	CG	G	CG	CG	CG	G	C	C	C	C	C	C	G	G	G	G	G	G	G	C	C	C	G	CG	G	C	G	G	C	G	G	G	C	G	G	C	G	C	C	G	G	G	G	GC	NA		-1	1	-1	0	-1	0	-1	-1	1	0	1	0	0	0	1	-1	-1	-1	-1	-1	-1	1	1	1	1	1	1	1	-1	-1	-1	1	0	1	-1	1	1	-1	1	1	1	-1	1	1	-1	1	-1	-1	1	1	1	1	0
JHI-Hv50k-2016-517107	7H	651225998	A	A	G	G	A	AG	A	AG	A	A	G	AG	G	AG	AG	AG	G	A	A	A	A	A	A	G	G	G	G	G	G	G	A	A	A	G	AG	G	A	G	G	A	G	G	G	A	G	G	A	G	A	A	G	G	G	G	AG	G		-1	1	-1	0	-1	0	-1	-1	1	0	1	0	0	0	1	-1	-1	-1	-1	-1	-1	1	1	1	1	1	1	1	-1	-1	-1	1	0	1	-1	1	1	-1	1	1	1	-1	1	1	-1	1	-1	-1	1	1	1	1	0	1
JHI-Hv50k-2016-517230	7H	651428497	G	G	A	A	G	AG	G	AG	G	G	A	AG	A	AG	AG	AG	A	G	G	G	G	G	G	A	A	A	A	A	A	A	G	G	G	A	AG	A	G	A	A	G	A	A	A	G	A	A	G	A	G	G	A	A	A	A	AG	A		-1	1	-1	0	-1	0	-1	-1	1	0	1	0	0	0	1	-1	-1	-1	-1	-1	-1	1	1	1	1	1	1	1	-1	-1	-1	1	0	1	-1	1	1	-1	1	1	1	-1	1	1	-1	1	-1	-1	1	1	1	1	0	1
JHI-Hv50k-2016-517232	7H	651428678	C	C	A	A	C	AC	C	AC	C	C	A	AC	A	AC	AC	AC	AC	C	C	C	C	C	C	AC	A	A	A	A	A	A	C	C	C	A	AC	A	C	A	A	C	AC	A	A	C	A	A	C	AC	C	C	A	A	A	A	AC	A		-1	1	-1	0	-1	0	-1	-1	1	0	1	0	0	0	0	-1	-1	-1	-1	-1	-1	0	1	1	1	1	1	1	-1	-1	-1	1	0	1	-1	1	1	-1	0	1	1	-1	1	1	-1	0	-1	-1	1	1	1	1	0	1
JHI-Hv50k-2016-517233	7H	651428832	G	G	T	T	G	GT	G	GT	G	G	T	GT	T	GT	GT	GT	T	G	G	G	G	G	G	T	T	T	T	T	T	T	G	G	G	T	GT	T	G	T	T	GT	T	T	T	G	T	T	G	T	G	G	T	T	T	T	TG	T		-1	1	-1	0	-1	0	-1	-1	1	0	1	0	0	0	1	-1	-1	-1	-1	-1	-1	1	1	1	1	1	1	1	-1	-1	-1	1	0	1	-1	1	1	0	1	1	1	-1	1	1	-1	1	-1	-1	1	1	1	1	0	1
JHI-Hv50k-2016-517237	7H	651449375	A	A	G	G	A	AG	A	AG	A	A	G	AG	G	AG	AG	AG	G	A	A	A	A	A	A	G	G	G	G	G	G	G	A	A	A	G	AG	G	A	G	G	A	G	G	G	A	G	G	A	G	A	A	G	G	G	G	AG	G		-1	1	-1	0	-1	0	-1	-1	1	0	1	0	0	0	1	-1	-1	-1	-1	-1	-1	1	1	1	1	1	1	1	-1	-1	-1	1	0	1	-1	1	1	-1	1	1	1	-1	1	1	-1	1	-1	-1	1	1	1	1	0	1
JHI-Hv50k-2016-517238	7H	651449399	C	C	A	A	C	AC	C	AC	C	C	A	AC	A	AC	AC	AC	A	C	C	C	C	C	C	A	A	A	A	A	A	A	C	C	C	A	AC	A	C	A	A	AC	A	A	A	C	A	A	C	A	C	C	A	A	A	A	AC	A		-1	1	-1	0	-1	0	-1	-1	1	0	1	0	0	0	1	-1	-1	-1	-1	-1	-1	1	1	1	1	1	1	1	-1	-1	-1	1	0	1	-1	1	1	0	1	1	1	-1	1	1	-1	1	-1	-1	1	1	1	1	0	1
JHI-Hv50k-2016-517252	7H	651450479	G	G	A	A	G	AG	G	AG	G	G	A	AG	A	AG	AG	AG	A	G	G	G	G	G	G	A	A	A	A	A	A	A	G	G	G	A	AG	A	G	A	A	AG	A	A	A	G	A	A	G	A	G	G	A	A	A	A	AG	NA		-1	1	-1	0	-1	0	-1	-1	1	0	1	0	0	0	1	-1	-1	-1	-1	-1	-1	1	1	1	1	1	1	1	-1	-1	-1	1	0	1	-1	1	1	0	1	1	1	-1	1	1	-1	1	-1	-1	1	1	1	1	0
JHI-Hv50k-2016-517253	7H	651450489	C	C	T	T	C	CT	C	CT	C	C	T	CT	T	CT	CT	CT	T	C	C	C	C	C	C	T	T	T	T	T	T	T	C	C	C	T	CT	T	C	T	T	CT	T	T	T	C	T	T	C	T	C	C	T	T	T	T	TC	T		-1	1	-1	0	-1	0	-1	-1	1	0	1	0	0	0	1	-1	-1	-1	-1	-1	-1	1	1	1	1	1	1	1	-1	-1	-1	1	0	1	-1	1	1	0	1	1	1	-1	1	1	-1	1	-1	-1	1	1	1	1	0	1
JHI-Hv50k-2016-517254	7H	651450632	G	G	A	A	G	AG	G	AG	G	G	A	AG	A	AG	AG	AG	A	G	G	G	G	G	G	A	A	A	A	A	A	A	G	G	G	A	AG	A	G	A	A	AG	A	A	A	G	A	A	G	A	G	G	A	A	A	A	AG	A		-1	1	-1	0	-1	0	-1	-1	1	0	1	0	0	0	1	-1	-1	-1	-1	-1	-1	1	1	1	1	1	1	1	-1	-1	-1	1	0	1	-1	1	1	0	1	1	1	-1	1	1	-1	1	-1	-1	1	1	1	1	0	1
12_30941	7H	651453310	A	A	G	G	A	AG	A	AG	A	A	G	AG	G	AG	AG	AG	AG	A	A	A	A	A	A	A	AG	AG	AG	AG	AG	AG	A	A	A	G	AG	G	A	G	G	A	G	G	AG	A	G	AG	A	AG	A	A	G	AG	G	G	AG	G		-1	1	-1	0	-1	0	-1	-1	1	0	1	0	0	0	0	-1	-1	-1	-1	-1	-1	-1	0	0	0	0	0	0	-1	-1	-1	1	0	1	-1	1	1	-1	1	1	0	-1	1	0	-1	0	-1	-1	1	0	1	1	0	1
SCRI_RS_175551	7H	651486647	C	C	T	T	C	CT	C	CT	C	C	T	CT	T	CT	CT	CT	T	C	C	C	C	C	C	T	T	T	T	T	T	T	C	C	C	T	CT	T	C	T	T	C	T	T	T	C	T	T	C	T	C	C	T	T	T	T	TC	T		-1	1	-1	0	-1	0	-1	-1	1	0	1	0	0	0	1	-1	-1	-1	-1	-1	-1	1	1	1	1	1	1	1	-1	-1	-1	1	0	1	-1	1	1	-1	1	1	1	-1	1	1	-1	1	-1	-1	1	1	1	1	0	1
JHI-Hv50k-2016-517299	7H	651601946	T	T	C	C	T	CT	T	CT	T	T	C	CT	C	CT	CT	CT	C	T	T	T	T	T	T	C	C	C	C	C	C	C	T	T	T	C	CT	C	T	C	C	T	C	C	C	T	C	C	T	C	T	T	C	C	C	C	TC	C		-1	1	-1	0	-1	0	-1	-1	1	0	1	0	0	0	1	-1	-1	-1	-1	-1	-1	1	1	1	1	1	1	1	-1	-1	-1	1	0	1	-1	1	1	-1	1	1	1	-1	1	1	-1	1	-1	-1	1	1	1	1	0	1
JHI-Hv50k-2016-517300	7H	651601983	A	A	C	C	A	AC	A	AC	A	A	C	AC	C	AC	AC	AC	C	A	A	A	A	A	A	NA	C	C	C	C	C	C	NA	NA	NA	C	AC	C	A	C	C	NA	NA	C	C	NA	C	C	NA	C	NA	NA	C	C	C	C	AC	C		-1	1	-1	0	-1	0	-1	-1	1	0	1	0	0	0	1	-1	-1	-1	-1	-1	-1		1	1	1	1	1	1				1	0	1	-1	1	1			1	1		1	1		1			1	1	1	1	0	1
JHI-Hv50k-2016-517301	7H	651602136	G	G	C	C	G	CG	G	CG	G	G	C	CG	C	CG	CG	CG	C	G	G	G	G	G	G	C	C	C	C	C	C	C	G	G	G	C	CG	C	G	C	C	CG	C	C	C	G	C	C	G	C	G	G	C	C	C	C	CG	C		-1	1	-1	0	-1	0	-1	-1	1	0	1	0	0	0	1	-1	-1	-1	-1	-1	-1	1	1	1	1	1	1	1	-1	-1	-1	1	0	1	-1	1	1	0	1	1	1	-1	1	1	-1	1	-1	-1	1	1	1	1	0	1
JHI-Hv50k-2016-517302	7H	651602310	A	A	G	G	A	AG	A	AG	A	A	G	AG	G	AG	AG	AG	AG	A	A	A	A	A	A	AG	AG	AG	AG	G	AG	G	A	A	A	G	AG	G	A	G	G	A	G	AG	G	A	G	AG	A	AG	A	A	G	G	G	G	AG	G		-1	1	-1	0	-1	0	-1	-1	1	0	1	0	0	0	0	-1	-1	-1	-1	-1	-1	0	0	0	0	1	0	1	-1	-1	-1	1	0	1	-1	1	1	-1	1	0	1	-1	1	0	-1	0	-1	-1	1	1	1	1	0	1
JHI-Hv50k-2016-517303	7H	651649010	C	C	T	T	C	CT	C	CT	C	C	T	CT	T	CT	CT	CT	T	C	C	C	C	C	C	T	T	T	T	T	T	T	C	C	C	T	CT	T	C	T	T	C	T	T	T	C	T	T	C	T	C	C	T	T	T	T	TC	T		-1	1	-1	0	-1	0	-1	-1	1	0	1	0	0	0	1	-1	-1	-1	-1	-1	-1	1	1	1	1	1	1	1	-1	-1	-1	1	0	1	-1	1	1	-1	1	1	1	-1	1	1	-1	1	-1	-1	1	1	1	1	0	1
JHI-Hv50k-2016-517306	7H	651657491	G	G	A	A	G	AG	G	AG	G	G	A	AG	A	AG	AG	AG	A	G	G	G	G	G	G	A	A	A	A	A	A	A	G	G	G	A	AG	A	G	A	A	G	A	A	A	G	A	A	G	A	G	G	A	A	A	A	AG	A		-1	1	-1	0	-1	0	-1	-1	1	0	1	0	0	0	1	-1	-1	-1	-1	-1	-1	1	1	1	1	1	1	1	-1	-1	-1	1	0	1	-1	1	1	-1	1	1	1	-1	1	1	-1	1	-1	-1	1	1	1	1	0	1
JHI-Hv50k-2016-517312	7H	651727847	C	C	A	A	C	AC	C	AC	C	C	A	AC	A	AC	AC	AC	A	C	C	C	C	C	C	A	A	A	A	A	A	A	C	C	C	A	AC	A	C	A	A	AC	A	A	A	C	A	A	C	A	C	C	A	A	A	A	AC	A		-1	1	-1	0	-1	0	-1	-1	1	0	1	0	0	0	1	-1	-1	-1	-1	-1	-1	1	1	1	1	1	1	1	-1	-1	-1	1	0	1	-1	1	1	0	1	1	1	-1	1	1	-1	1	-1	-1	1	1	1	1	0	1
JHI-Hv50k-2016-517314	7H	651728764	G	G	A	A	G	AG	G	AG	G	G	A	AG	A	AG	AG	AG	A	G	G	G	G	G	G	A	A	A	A	A	A	A	G	G	G	A	AG	A	G	A	A	G	A	A	A	G	A	A	G	A	G	G	A	A	A	A	AG	A		-1	1	-1	0	-1	0	-1	-1	1	0	1	0	0	0	1	-1	-1	-1	-1	-1	-1	1	1	1	1	1	1	1	-1	-1	-1	1	0	1	-1	1	1	-1	1	1	1	-1	1	1	-1	1	-1	-1	1	1	1	1	0	1
JHI-Hv50k-2016-517324	7H	651729207	T	T	C	C	T	CT	T	CT	T	T	C	CT	C	CT	CT	CT	C	T	T	T	T	T	T	C	C	C	C	C	C	C	T	T	T	C	CT	C	T	C	C	T	C	C	C	T	C	C	T	C	T	T	C	C	C	C	TC	C		-1	1	-1	0	-1	0	-1	-1	1	0	1	0	0	0	1	-1	-1	-1	-1	-1	-1	1	1	1	1	1	1	1	-1	-1	-1	1	0	1	-1	1	1	-1	1	1	1	-1	1	1	-1	1	-1	-1	1	1	1	1	0	1
JHI-Hv50k-2016-517336	7H	651731737	C	C	G	G	C	CG	C	CG	C	C	G	CG	G	CG	CG	CG	G	C	C	C	C	C	C	G	G	G	G	G	G	G	C	C	C	G	CG	G	C	G	G	CG	G	G	G	C	G	G	C	G	C	C	G	G	G	G	GC	G		-1	1	-1	0	-1	0	-1	-1	1	0	1	0	0	0	1	-1	-1	-1	-1	-1	-1	1	1	1	1	1	1	1	-1	-1	-1	1	0	1	-1	1	1	0	1	1	1	-1	1	1	-1	1	-1	-1	1	1	1	1	0	1
SCRI_RS_151470	7H	651732762	T	T	C	C	T	CT	T	CT	T	T	C	CT	C	CT	CT	CT	C	T	T	T	T	T	T	C	C	C	C	C	C	C	T	T	T	C	CT	C	T	C	C	T	C	C	C	T	C	C	T	C	T	T	C	C	C	C	TC	C		-1	1	-1	0	-1	0	-1	-1	1	0	1	0	0	0	1	-1	-1	-1	-1	-1	-1	1	1	1	1	1	1	1	-1	-1	-1	1	0	1	-1	1	1	-1	1	1	1	-1	1	1	-1	1	-1	-1	1	1	1	1	0	1
12_30166	7H	651732990	G	G	A	A	G	AG	G	AG	G	G	A	AG	A	AG	AG	AG	A	G	G	G	G	G	G	A	A	A	A	A	A	A	G	G	G	A	AG	A	G	A	A	G	A	A	A	G	A	A	G	A	G	G	A	A	A	A	AG	NA		-1	1	-1	0	-1	0	-1	-1	1	0	1	0	0	0	1	-1	-1	-1	-1	-1	-1	1	1	1	1	1	1	1	-1	-1	-1	1	0	1	-1	1	1	-1	1	1	1	-1	1	1	-1	1	-1	-1	1	1	1	1	0
SCRI_RS_147449	7H	651735525	C	C	T	T	C	CT	C	CT	C	C	T	CT	T	CT	CT	CT	T	C	C	C	C	C	C	T	T	T	T	T	T	T	C	C	C	T	CT	T	C	T	T	C	T	T	T	C	T	T	C	T	C	C	T	T	T	T	TC	T		-1	1	-1	0	-1	0	-1	-1	1	0	1	0	0	0	1	-1	-1	-1	-1	-1	-1	1	1	1	1	1	1	1	-1	-1	-1	1	0	1	-1	1	1	-1	1	1	1	-1	1	1	-1	1	-1	-1	1	1	1	1	0	1
JHI-Hv50k-2016-517368	7H	651765661	C	C	T	T	C	CT	C	CT	C	C	T	CT	T	CT	CT	CT	T	C	C	C	C	C	C	T	T	T	T	T	T	T	C	C	C	T	CT	T	C	T	T	C	T	T	T	C	T	T	C	T	C	C	T	T	T	T	TC	T		-1	1	-1	0	-1	0	-1	-1	1	0	1	0	0	0	1	-1	-1	-1	-1	-1	-1	1	1	1	1	1	1	1	-1	-1	-1	1	0	1	-1	1	1	-1	1	1	1	-1	1	1	-1	1	-1	-1	1	1	1	1	0	1
JHI-Hv50k-2016-517372	7H	651765922	G	G	A	A	G	AG	G	AG	G	G	A	AG	A	AG	AG	AG	A	G	G	G	G	G	G	A	A	A	A	A	A	A	G	G	G	A	AG	A	G	A	A	G	A	A	A	G	A	A	G	A	G	G	A	A	A	A	AG	A		-1	1	-1	0	-1	0	-1	-1	1	0	1	0	0	0	1	-1	-1	-1	-1	-1	-1	1	1	1	1	1	1	1	-1	-1	-1	1	0	1	-1	1	1	-1	1	1	1	-1	1	1	-1	1	-1	-1	1	1	1	1	0	1
JHI-Hv50k-2016-517373	7H	651766617	A	A	C	C	A	AC	A	AC	A	A	C	AC	C	AC	AC	AC	C	A	A	A	A	A	A	C	C	C	C	C	C	C	A	A	A	C	AC	C	A	C	C	A	C	C	C	A	C	C	A	C	A	A	C	C	C	C	AC	C		-1	1	-1	0	-1	0	-1	-1	1	0	1	0	0	0	1	-1	-1	-1	-1	-1	-1	1	1	1	1	1	1	1	-1	-1	-1	1	0	1	-1	1	1	-1	1	1	1	-1	1	1	-1	1	-1	-1	1	1	1	1	0	1
JHI-Hv50k-2016-517423	7H	651902808	C	C	T	T	C	CT	C	CT	C	C	T	CT	T	CT	CT	CT	T	C	C	C	C	C	C	T	T	T	T	T	T	T	C	C	C	T	CT	T	C	T	T	CT	T	T	T	C	T	T	C	T	C	C	T	T	T	T	TC	T		-1	1	-1	0	-1	0	-1	-1	1	0	1	0	0	0	1	-1	-1	-1	-1	-1	-1	1	1	1	1	1	1	1	-1	-1	-1	1	0	1	-1	1	1	0	1	1	1	-1	1	1	-1	1	-1	-1	1	1	1	1	0	1
JHI-Hv50k-2016-517428	7H	651903885	G	G	A	A	G	AG	G	AG	G	G	A	AG	A	AG	AG	AG	A	G	G	G	G	G	G	A	A	A	A	A	A	A	G	G	G	A	AG	A	G	A	A	G	A	A	A	G	A	A	G	A	G	G	A	A	A	A	AG	A		-1	1	-1	0	-1	0	-1	-1	1	0	1	0	0	0	1	-1	-1	-1	-1	-1	-1	1	1	1	1	1	1	1	-1	-1	-1	1	0	1	-1	1	1	-1	1	1	1	-1	1	1	-1	1	-1	-1	1	1	1	1	0	1
JHI-Hv50k-2016-517455	7H	652120714	A	A	G	G	A	AG	A	AG	A	A	G	AG	G	AG	AG	AG	G	A	A	A	A	A	A	G	G	G	G	G	G	G	A	A	A	G	AG	G	A	G	G	A	G	G	G	A	G	G	A	G	A	A	G	G	G	G	AG	G		-1	1	-1	0	-1	0	-1	-1	1	0	1	0	0	0	1	-1	-1	-1	-1	-1	-1	1	1	1	1	1	1	1	-1	-1	-1	1	0	1	-1	1	1	-1	1	1	1	-1	1	1	-1	1	-1	-1	1	1	1	1	0	1
JHI-Hv50k-2016-517476	7H	652201479	C	C	A	A	C	AC	C	AC	C	C	A	AC	A	AC	AC	AC	A	C	C	C	C	C	C	A	A	A	A	A	A	A	C	C	C	A	AC	A	C	A	A	C	A	A	A	C	A	A	C	A	C	C	A	A	A	A	AC	A		-1	1	-1	0	-1	0	-1	-1	1	0	1	0	0	0	1	-1	-1	-1	-1	-1	-1	1	1	1	1	1	1	1	-1	-1	-1	1	0	1	-1	1	1	-1	1	1	1	-1	1	1	-1	1	-1	-1	1	1	1	1	0	1
JHI-Hv50k-2016-517480	7H	652202135	G	G	C	C	G	CG	G	CG	G	G	C	CG	C	CG	CG	CG	C	G	G	G	G	G	G	C	C	C	C	C	C	C	G	G	G	C	CG	C	G	C	C	G	C	C	C	G	C	C	G	C	G	G	C	C	C	C	GC	C		-1	1	-1	0	-1	0	-1	-1	1	0	1	0	0	0	1	-1	-1	-1	-1	-1	-1	1	1	1	1	1	1	1	-1	-1	-1	1	0	1	-1	1	1	-1	1	1	1	-1	1	1	-1	1	-1	-1	1	1	1	1	0	1
JHI-Hv50k-2016-519503	7H	656094936	T	T	G	G	T	T	T	GT	T	T	T	T	G	G	GT	GT	G	T	T	T	T	T	T	G	G	G	G	G	G	G	T	T	T	G	GT	G	T	G	G	T	G	G	G	T	G	G	T	G	T	T	G	G	G	G	TG	G		-1	1	-1	-1	-1	0	-1	-1	-1	-1	1	1	0	0	1	-1	-1	-1	-1	-1	-1	1	1	1	1	1	1	1	-1	-1	-1	1	0	1	-1	1	1	-1	1	1	1	-1	1	1	-1	1	-1	-1	1	1	1	1	0	1
