## Supplementary File S2 for "*TRA1*: a locus responsible for controlling *Agrobacterium*-mediated transformability in barley" (part 1 of 3)

### Sheet: Sheet1
Supplementary File S2. Minerva SNP genotypes.
Marker	NIAB_Minerva	NIAB_Optic	NIAB_M1460	JIC_3524	USDA_PI.247923	USDA_PI.321813	USDA_PI.328951	USDA_CIho.10086	USDA_CIho.11477	USDA_PI.243181	JIC_9562	JIC_7732	NordGen_NGB9609
11_10002	G	A	G	A	A	A	A	A	A	A	A	A	A
11_10003	A	A	A	A	A	A	A	A	A	A	A	A	A
11_10005	G	G	G	G	G	G	G	G	G	G	G	G	G
11_10008	A	A	C	A	A	A	A	A	A	A	A	A	A
11_10010	A	G	A	A	A	A	A	A	A	A	A	A	A
11_10012	A	A	A	A	A	A	A	A	A	A	A	A	A
11_10013	G	G	G	G	G	G	G	G	G	G	G	G	G
11_10015	G	G	G	G	G	G	G	G	G	G	G	G	G
11_10017	G	G	G	G	G	G	G	G	G	G	G	G	G
11_10023	C	G	G	C	C	C	C	C	C	C	C	C	C
11_10024	A	G	G	A	A	A	A	A	A	A	A	A	A
11_10025	G	A	A	G	G	G	G	G	G	G	G	G	G
11_10026	A	A	A	A	A	A	A	A	A	A	A	A	A
11_10028	NA	NA	NA	A	A	A	A	A	A	A	A	A	A
11_10030	G	A	G	G	G	G	G	G	G	G	G	G	G
11_10040	T	T	T	A	A	A	A	A	A	A	A	A	A
11_10041	C	G	C	C	C	C	C	C	C	C	C	C	C
11_10043	G	C	C	G	G	G	G	G	G	G	G	G	G
11_10046	G	G	G	G	G	G	G	G	G	G	G	G	G
11_10047	A	A	A	A	A	A	A	A	A	A	A	A	A
11_10048	G	G	G	G	G	G	G	G	G	G	G	G	G
11_10055	A	A	A	C	C	C	C	C	C	C	C	C	C
11_10056	A	G	A	A	A	A	A	A	A	A	A	A	A
11_10061	G	G	G	G	G	G	G	G	G	G	G	G	G
11_10064	G	G	G	A	A	A	A	A	A	A	A	A	A
11_10065	G	G	G	G	G	G	G	G	G	G	G	G	G
11_10069	C	C	C	C	C	C	C	C	C	C	C	C	C
11_10072	C	C	A	C	C	C	C	C	C	C	C	C	C
11_10073	A	A	A	A	A	A	A	A	A	A	A	A	A
11_10075	A	A	A	A	A	A	A	A	A	A	A	A	A
11_10080	A	A	A	A	A	A	A	A	A	A	A	A	A
11_10085	G	G	G	G	G	G	G	G	G	G	G	G	G
11_10090	G	G	G	G	G	G	G	G	G	G	G	G	G
11_10092	NA	A	NA	AG	AG	AG	AG	AG	G	AG	AG	AG	AG
11_10093	G	G	G	G	G	G	G	G	G	G	G	G	G
11_10094	G	G	G	G	G	G	G	G	G	G	G	G	G
11_10101	A	A	A	A	A	A	A	A	A	A	A	A	A
11_10109	G	G	G	G	G	G	G	G	G	G	G	G	G
11_10111	A	A	A	A	A	A	A	A	A	A	A	A	A
11_10112	G	NA	NA	G	G	G	G	G	G	G	G	G	G
11_10113	A	A	A	G	G	G	G	G	G	G	G	G	G
11_10115	A	G	G	C	C	C	C	C	C	C	C	C	C
11_10116	A	T	A	A	A	A	A	A	A	A	A	A	A
11_10120	A	G	G	A	A	A	A	A	A	A	A	A	A
11_10121	G	A	G	G	G	G	G	G	G	G	G	G	G
11_10124	A	A	A	A	A	A	A	A	A	A	A	A	A
11_10127	G	G	G	G	G	G	G	G	G	G	G	G	G
11_10128	NA	A	A	A	AG	A	A	A	A	A	A	A	A
11_10129	G	G	G	G	G	G	G	G	G	G	G	G	G
11_10130	A	A	A	A	A	A	A	A	A	A	A	A	A
11_10136	G	G	A	G	G	G	G	G	G	G	G	G	G
11_10137	A	A	A	A	A	A	A	A	A	A	A	A	A
11_10138	G	A	G	G	G	G	G	G	G	G	G	G	G
11_10143	A	G	A	A	A	A	A	A	A	A	A	A	A
11_10146	T	T	T	A	A	A	A	A	A	A	A	A	A
11_10147	A	A	A	A	A	A	A	A	A	A	A	A	A
11_10150	NA	NA	NA	A	A	A	A	A	A	A	A	A	A
11_10153	A	A	A	A	A	A	A	A	A	A	A	A	A
11_10157	G	G	G	A	A	A	A	A	A	A	A	A	A
11_10158	C	C	C	C	C	C	C	C	C	C	C	C	C
11_10161	A	A	G	A	A	A	A	A	A	A	A	A	A
11_10165	T	T	T	T	T	T	T	T	T	T	T	T	T
11_10167	T	T	T	T	T	T	T	T	T	T	T	T	T
11_10169	T	A	T	T	T	T	T	T	T	T	T	T	T
11_10174	G	G	G	G	G	G	G	G	G	G	G	G	G
11_10175	A	C	A	A	A	A	A	A	A	A	A	A	A
11_10176	G	C	G	C	C	C	C	C	C	C	C	C	C
11_10177	G	G	G	G	G	G	G	G	G	G	G	G	G
11_10178	G	G	G	G	G	G	G	G	G	G	G	G	G
11_10182	T	T	T	A	A	A	A	A	A	A	A	A	A
11_10185	G	G	G	G	G	G	G	G	G	G	G	G	G
11_10186	G	A	G	G	G	G	G	G	G	G	G	G	G
11_10189	G	G	G	G	G	G	G	G	G	G	G	G	G
11_10191	A	A	A	A	A	A	A	A	A	A	A	A	A
11_10196	C	C	A	C	C	C	C	C	C	C	C	C	C
11_10202	G	G	G	G	G	G	G	G	G	G	G	G	G
11_10209	G	NA	G	G	G	G	G	G	G	G	G	G	G
11_10214	G	G	G	G	G	G	G	G	G	G	G	G	G
11_10216	C	A	A	C	C	C	C	C	C	C	C	C	C
11_10217	G	A	G	G	G	G	G	G	G	G	G	G	G
11_10220	A	A	A	A	A	A	A	A	A	A	A	A	A
11_10221	C	C	G	C	C	C	C	C	C	C	C	C	C
11_10224	A	A	G	A	A	A	A	A	A	A	A	A	A
11_10225	A	A	A	A	A	A	A	A	A	A	A	A	A
11_10227	A	A	A	A	A	A	A	A	A	A	A	A	A
11_10232	G	G	G	G	G	G	G	G	G	G	G	G	G
11_10234	A	A	A	A	A	A	A	A	A	A	A	A	A
11_10236	A	A	G	A	A	A	A	A	A	A	A	A	A
11_10240	A	A	A	A	A	A	A	A	A	A	A	A	A
11_10243	C	C	C	G	G	G	G	G	G	G	G	G	G
11_10244	A	A	A	A	A	A	A	A	A	A	A	A	A
11_10247	G	G	G	G	G	G	G	G	G	G	G	G	G
11_10251	A	G	G	A	A	A	A	A	A	A	A	A	A
11_10252	G	G	G	G	G	G	G	G	G	G	G	G	G
11_10254	C	A	A	C	C	C	C	C	C	C	C	C	C
11_10256	A	A	A	A	A	A	A	A	A	A	A	A	A
11_10259	T	T	T	A	A	A	A	A	A	A	A	A	A
11_10260	C	G	C	C	C	C	C	C	C	C	C	C	C
11_10261	G	G	G	G	G	G	G	G	G	G	G	G	G
11_10262	T	T	T	A	A	A	A	A	A	A	A	A	A
11_10263	G	G	G	G	G	G	G	G	G	G	G	G	G
11_10269	A	A	A	A	A	A	A	A	A	A	A	A	A
11_10270	G	G	G	G	G	G	G	G	G	G	G	G	G
11_10275	G	G	A	G	G	G	G	G	G	G	G	G	G
11_10276	G	G	G	G	G	G	G	G	G	G	G	G	G
11_10279	A	T	A	A	A	A	A	A	A	A	A	A	A
11_10280	A	A	A	A	A	A	A	A	A	A	A	A	A
11_10281	A	A	G	A	A	A	A	A	A	A	A	A	A
11_10287	C	C	C	G	G	G	G	G	G	G	G	G	G
11_10289	G	G	G	G	G	G	G	G	G	G	G	G	G
11_10294	C	C	C	G	G	G	G	G	G	G	G	G	G
11_10297	A	A	A	A	A	A	A	A	A	A	A	A	A
11_10299	A	A	A	A	A	A	A	A	A	A	A	A	A
11_10301	A	A	A	A	A	A	A	A	A	A	A	A	A
11_10302	A	A	A	A	A	A	A	A	A	A	A	A	A
11_10303	A	G	A	A	A	A	A	A	A	A	A	A	A
11_10309	A	A	A	A	A	A	A	A	A	A	A	A	A
11_10310	G	G	G	G	G	G	G	G	G	G	G	G	G
11_10317	A	A	A	A	A	A	A	A	A	A	A	A	A
11_10318	A	A	A	A	A	A	A	A	A	A	A	A	A
11_10319	G	A	G	G	G	G	G	G	G	G	G	G	G
11_10323	A	A	A	A	A	A	A	A	A	A	A	A	A
11_10325	G	A	A	G	G	G	G	G	G	G	G	G	G
11_10326	G	G	G	G	G	G	G	G	G	G	G	G	G
11_10327	A	A	A	A	A	A	A	A	A	A	A	A	A
11_10328	A	A	C	A	A	A	A	A	A	A	A	A	A
11_10329	A	NA	A	A	A	A	A	A	A	A	A	A	A
11_10334	G	G	G	G	G	G	G	G	G	G	G	G	G
11_10335	A	A	A	A	A	A	A	A	A	A	A	A	A
11_10336	G	G	A	G	G	G	G	G	G	G	G	G	G
11_10338	A	A	A	A	A	A	A	A	A	A	A	A	A
11_10342	G	A	A	A	A	A	A	A	A	A	A	A	A
11_10343	A	A	A	G	G	G	G	G	G	G	G	G	G
11_10346	G	G	G	G	G	G	G	G	G	G	G	G	G
11_10349	A	A	G	A	A	A	A	A	A	A	A	A	A
11_10350	G	G	G	G	G	G	G	G	G	G	G	G	G
11_10352	A	A	A	A	A	A	A	A	A	A	A	A	A
11_10355	G	G	G	G	G	G	G	G	G	G	G	G	G
11_10357	A	A	A	A	A	A	A	A	A	A	A	A	A
11_10358	A	A	A	A	A	A	A	A	A	A	A	A	A
11_10360	G	G	G	G	G	G	G	G	G	G	G	G	G
11_10365	G	G	G	G	G	G	G	G	G	G	G	G	G
11_10370	T	T	T	A	A	A	A	A	A	A	A	A	A
11_10376	T	T	T	A	A	A	A	A	A	A	A	A	A
11_10379	G	G	G	G	G	G	G	G	G	G	G	G	G
11_10380	C	C	C	G	G	G	G	G	G	G	G	G	G
11_10381	A	A	A	A	A	A	A	A	A	A	A	A	A
11_10383	A	A	A	A	G	G	G	G	G	G	G	G	G
11_10385	A	A	G	A	A	A	A	A	A	A	A	A	A
11_10387	A	A	C	A	A	A	A	A	A	A	A	A	A
11_10390	G	A	A	G	G	G	G	G	G	G	G	G	G
11_10394	G	G	G	G	G	G	G	G	G	G	G	G	G
11_10398	A	A	A	A	A	A	A	A	A	A	A	A	A
11_10399	G	G	A	G	G	G	G	G	G	G	G	G	G
11_10400	C	T	C	G	G	G	G	G	G	G	G	G	G
11_10401	A	A	A	A	A	A	A	A	A	A	A	A	A
11_10404	G	A	G	G	G	G	G	G	G	G	G	G	G
11_10405	A	A	A	A	A	A	A	A	A	A	A	A	A
11_10409	G	G	G	G	G	G	G	G	G	G	G	G	G
11_10411	A	A	A	A	A	A	A	A	A	A	A	A	A
11_10414	A	A	A	A	A	A	A	A	A	A	A	A	A
11_10419	G	A	G	G	G	G	G	G	G	G	G	G	G
11_10422	A	A	A	C	C	C	C	C	C	C	C	C	C
11_10424	G	G	G	G	G	G	G	G	G	G	G	G	G
11_10427	G	A	G	G	G	G	G	G	G	G	G	G	G
11_10429	G	A	G	G	G	G	G	G	G	G	G	G	G
11_10431	G	G	G	G	G	G	G	G	G	G	G	G	G
11_10432	G	G	G	G	G	G	G	G	G	G	G	G	G
11_10433	A	A	A	A	A	A	A	A	A	A	A	A	A
11_10436	G	G	G	G	G	G	G	G	G	G	G	G	G
11_10442	C	C	C	C	C	C	C	C	C	C	C	C	C
11_10443	G	G	G	G	G	G	G	G	G	G	G	G	G
11_10444	A	A	A	A	A	A	A	A	A	A	A	A	A
11_10446	A	G	A	A	A	A	A	A	A	A	A	A	A
11_10451	C	A	C	C	C	C	C	C	C	C	C	C	C
11_10454	G	G	G	G	G	G	G	G	G	G	G	G	G
11_10455	G	G	G	G	G	G	G	G	G	G	G	G	G
11_10461	G	G	G	G	G	G	G	G	G	G	G	G	G
11_10462	A	A	A	A	A	A	A	A	A	A	A	A	A
11_10467	G	A	A	G	G	G	G	G	G	G	G	G	G
11_10469	G	G	G	G	G	G	G	G	G	G	G	G	G
11_10470	A	A	A	A	A	A	A	A	A	A	A	A	A
11_10471	T	C	C	A	A	A	A	A	A	A	A	A	A
11_10475	A	A	A	A	A	A	A	A	A	A	A	A	A
11_10477	A	G	A	A	A	A	A	A	A	A	A	A	A
11_10480	G	G	G	G	G	G	G	G	G	G	G	G	G
11_10490	A	G	G	A	A	A	A	A	A	A	A	A	A
11_10496	C	G	G	C	C	C	C	C	C	C	C	C	C
11_10498	G	A	A	G	G	G	G	G	G	G	G	G	G
11_10509	G	G	G	C	C	C	C	C	C	C	C	C	C
11_10513	A	A	A	A	A	A	A	A	A	A	A	A	A
11_10515	A	A	A	A	A	A	A	A	A	A	A	A	A
11_10516	G	A	A	G	G	G	G	G	G	G	G	G	G
11_10520	A	A	A	A	A	A	A	A	A	A	A	A	A
11_10521	T	T	T	A	A	A	A	A	A	A	A	A	A
11_10522	C	C	A	G	G	G	G	G	G	G	G	G	G
11_10524	G	G	G	C	C	C	C	C	C	C	C	C	C
11_10525	C	C	C	C	C	C	C	C	C	C	C	C	C
11_10526	A	A	A	A	A	A	A	A	A	A	A	A	A
11_10534	A	A	A	A	A	A	A	A	A	A	A	A	A
11_10536	A	G	A	A	A	A	A	A	A	A	A	A	A
11_10538	G	A	G	G	G	G	G	G	G	G	G	G	G
11_10539	C	C	C	C	C	C	C	C	C	C	C	C	C
11_10547	C	C	A	C	C	C	C	C	C	C	C	C	C
11_10550	G	G	G	G	G	G	G	G	G	G	G	G	G
11_10551	A	G	A	A	A	G	G	G	G	A	G	G	G
11_10552	G	A	G	G	G	G	G	G	G	G	G	G	G
11_10559	G	A	A	G	G	G	G	G	G	G	G	G	G
11_10563	C	C	C	G	G	G	G	G	G	G	G	G	G
11_10566	G	G	G	C	C	G	G	G	G	C	G	G	G
11_10568	C	G	C	C	C	C	C	C	C	C	C	C	C
11_10570	G	G	G	A	A	A	A	A	A	A	A	A	A
11_10576	A	A	A	G	G	G	G	G	G	G	G	G	G
11_10577	G	G	G	G	G	G	G	G	G	G	G	G	G
11_10578	G	G	G	C	C	C	C	C	C	C	C	C	C
11_10580	A	G	G	A	A	A	A	A	A	A	A	A	A
11_10582	G	G	A	G	G	G	G	G	G	G	G	G	G
11_10584	A	T	A	A	A	A	A	A	A	A	A	A	A
11_10586	A	A	A	A	A	A	A	A	A	A	A	A	A
11_10588	G	G	G	G	G	G	G	G	G	G	G	G	G
11_10589	A	G	A	A	A	A	A	A	A	A	A	A	A
11_10590	A	A	A	A	A	A	A	A	A	A	A	A	A
11_10595	A	G	A	A	A	A	A	A	A	A	A	A	A
11_10597	A	A	G	A	A	A	A	A	A	A	A	A	A
11_10600	G	G	G	A	A	A	A	A	A	A	A	A	A
11_10601	A	G	G	C	C	C	C	C	C	C	C	C	C
11_10602	C	C	A	A	A	A	A	A	A	A	A	A	A
11_10606	T	C	T	A	A	A	A	A	A	A	A	A	A
11_10608	A	G	A	A	A	A	A	A	A	A	A	A	A
11_10610	T	T	T	A	A	A	A	A	A	A	A	A	A
11_10614	G	G	G	G	G	G	G	G	G	G	G	G	G
11_10617	G	G	G	G	G	G	G	G	G	G	G	G	G
11_10620	C	C	C	C	C	C	C	C	C	C	C	C	C
11_10621	G	G	G	G	G	G	G	G	G	G	G	G	G
11_10624	C	C	C	C	C	C	C	C	C	C	C	C	C
11_10625	A	A	A	G	G	A	A	A	A	G	A	A	A
11_10628	G	G	G	C	C	C	C	C	C	C	C	C	C
11_10632	A	A	A	G	G	G	G	G	G	G	G	G	G
11_10635	G	G	G	G	G	G	G	G	G	G	G	G	G
11_10638	C	T	T	G	G	G	G	G	G	G	G	G	G
11_10641	A	G	A	A	A	A	A	A	A	A	A	A	A
11_10644	G	G	G	G	G	G	G	G	G	G	G	G	G
11_10645	A	A	A	A	A	A	A	A	A	A	A	A	A
11_10646	C	C	C	G	G	G	G	G	G	G	G	G	G
11_10648	G	A	G	C	C	C	C	C	C	C	C	C	C
11_10651	G	G	G	G	G	G	G	G	G	G	G	G	G
11_10653	G	G	G	G	G	G	G	G	G	G	G	G	G
11_10654	C	C	T	G	G	G	G	G	G	G	G	G	G
11_10656	C	T	T	G	G	G	G	G	G	G	G	G	G
11_10659	A	A	A	A	A	A	A	A	A	A	A	A	A
11_10667	A	A	A	A	A	A	A	A	A	A	A	A	A
11_10668	A	A	A	A	A	A	A	A	A	A	A	A	A
11_10669	A	G	G	A	A	A	A	A	A	A	A	A	A
11_10671	A	G	A	A	A	A	A	A	A	A	A	A	A
11_10672	G	A	A	G	G	G	G	G	G	G	G	G	G
11_10673	A	A	A	A	A	A	A	A	A	A	A	A	A
11_10676	G	C	G	G	G	G	G	G	G	G	G	G	G
11_10679	A	G	G	A	A	A	A	A	A	A	A	A	A
11_10681	G	G	G	G	G	G	G	G	G	G	G	G	G
11_10682	G	G	G	G	G	G	G	G	G	G	G	G	G
11_10685	NA	NA	NA	NA	NA	NA	NA	NA	NA	NA	NA	NA	NA
11_10686	A	A	A	A	A	A	A	A	A	A	A	A	A
11_10688	A	G	G	A	A	A	A	A	A	A	A	A	A
11_10692	G	G	G	G	G	G	G	G	G	G	G	G	G
11_10694	A	A	G	A	A	A	A	A	A	A	A	A	A
11_10697	A	A	A	A	A	A	A	A	A	A	A	A	A
11_10700	G	A	G	G	G	G	G	G	G	G	G	G	G
11_10702	C	C	C	C	C	C	C	C	C	C	C	C	C
11_10705	A	A	A	A	A	A	A	A	A	A	A	A	A
11_10707	G	A	G	G	G	G	G	G	G	G	G	G	G
11_10710	G	A	A	G	G	G	G	G	G	G	G	G	G
11_10712	G	G	G	AG	AG	AG	AG	AG	AG	AG	AG	AG	AG
11_10714	A	A	G	A	A	A	A	A	A	A	A	A	A
11_10721	A	A	A	A	A	A	A	A	A	A	A	A	A
11_10722	G	G	G	G	G	G	G	G	G	G	G	G	G
11_10723	A	G	A	A	A	A	A	A	A	A	A	A	A
11_10724	C	G	C	C	C	C	C	C	C	C	C	C	C
11_10726	C	C	A	G	G	G	G	G	G	G	G	G	G
11_10728	G	G	A	A	A	A	A	A	A	A	A	A	A
11_10733	G	A	A	G	G	G	G	G	G	G	G	G	G
11_10734	G	C	C	C	C	C	C	C	C	C	C	C	C
11_10736	A	A	A	G	G	G	G	G	G	G	G	G	G
11_10741	A	A	G	A	A	A	A	A	A	A	A	A	A
11_10744	C	G	G	C	C	C	C	C	C	C	C	C	C
11_10747	C	C	C	G	G	G	G	G	G	G	G	G	G
11_10748	A	G	A	A	A	A	A	A	A	A	A	A	A
11_10749	T	T	T	A	A	A	A	A	A	A	A	A	A
11_10750	G	G	G	G	G	G	G	G	G	G	G	G	G
11_10751	A	A	A	A	A	A	A	A	A	A	A	A	A
11_10753	A	G	G	A	A	A	A	A	A	A	A	A	A
11_10754	G	A	A	G	G	G	G	G	G	G	G	G	G
11_10756	A	A	A	A	A	A	A	A	A	A	A	A	A
11_10757	A	A	A	A	A	A	A	A	A	A	A	A	A
11_10760	G	G	G	G	G	G	G	G	G	G	G	G	G
11_10764	G	G	A	G	G	G	G	G	G	G	G	G	G
11_10767	G	G	G	G	G	G	G	G	G	G	G	G	G
11_10768	A	A	A	A	A	A	A	A	A	A	A	A	A
11_10770	A	A	A	A	A	A	A	A	A	A	A	A	A
11_10771	C	C	C	C	C	C	C	C	C	C	C	C	C
11_10772	C	C	C	C	C	C	C	C	C	C	C	C	C
11_10773	G	G	G	G	G	G	G	G	G	G	G	G	G
11_10778	A	G	G	A	A	A	A	A	A	A	A	A	A
11_10780	G	G	G	G	G	G	G	G	G	G	G	G	G
11_10781	A	A	A	A	A	A	A	A	A	A	A	A	A
11_10783	G	G	G	G	G	G	G	G	G	G	G	G	G
11_10785	A	A	A	A	A	A	A	A	A	A	A	A	A
11_10787	A	A	A	A	A	A	A	A	A	A	A	A	A
11_10791	C	A	A	C	C	C	C	C	C	C	C	C	C
11_10796	G	G	G	G	G	G	G	G	G	G	G	G	G
11_10797	A	A	A	A	A	A	A	A	A	A	A	A	A
11_10798	A	A	A	A	A	A	A	A	A	A	A	A	A
11_10799	G	A	G	G	G	G	G	G	G	G	G	G	G
11_10805	G	G	A	G	G	G	G	G	G	G	G	G	G
11_10813	G	G	G	G	G	G	G	G	G	G	G	G	G
11_10815	A	A	A	A	A	A	A	A	A	A	A	A	A
11_10817	A	A	A	A	A	A	A	A	A	A	A	A	A
11_10818	C	C	A	C	C	C	C	C	C	C	C	C	C
11_10819	A	A	A	A	A	A	A	A	A	A	A	A	A
11_10821	G	A	G	G	G	G	G	G	G	G	G	G	G
11_10823	G	G	G	G	G	G	G	G	G	G	G	G	G
11_10825	T	A	A	T	T	T	T	T	T	T	T	T	T
11_10826	C	A	A	C	C	A	A	A	A	C	A	A	A
11_10828	A	A	A	G	G	G	G	G	G	G	G	G	G
11_10829	G	A	G	G	G	G	G	G	G	G	G	G	G
11_10830	A	A	A	C	C	C	C	C	C	C	C	C	C
11_10834	A	G	A	A	A	A	A	A	A	A	A	A	A
11_10837	A	A	A	A	A	A	A	A	A	A	A	A	A
11_10839	G	G	G	G	G	G	G	G	G	G	G	G	G
11_10840	A	C	A	A	A	A	A	A	A	A	A	A	A
11_10841	G	G	A	G	G	G	G	G	G	G	G	G	G
11_10842	G	G	G	G	G	G	G	G	G	G	G	G	G
11_10843	G	G	G	C	C	C	C	C	C	C	C	C	C
11_10845	C	C	C	C	C	C	C	C	C	C	C	C	C
11_10846	C	C	C	C	C	C	C	C	C	C	C	C	C
11_10848	A	A	A	A	A	A	A	A	A	A	A	A	A
11_10851	C	C	C	G	G	G	G	G	G	G	G	G	G
11_10853	G	G	G	A	A	A	A	A	A	A	A	A	A
11_10854	A	A	A	A	A	A	A	A	A	A	A	A	A
11_10855	A	A	A	A	A	A	A	A	A	A	A	A	A
11_10856	A	A	A	G	G	G	G	G	G	G	G	G	G
11_10861	C	C	C	C	C	C	C	C	C	C	C	C	C
11_10863	A	A	A	A	A	A	A	A	A	A	A	A	A
11_10867	T	T	T	A	A	A	A	A	A	A	A	A	A
11_10868	G	G	NA	G	G	G	G	G	G	G	G	G	G
11_10870	A	G	A	A	A	A	A	A	A	A	A	A	A
11_10873	G	A	A	G	G	G	G	G	G	G	G	G	G
11_10876	A	C	A	A	A	A	A	A	A	A	A	A	A
11_10881	G	G	G	G	G	G	G	G	G	G	G	G	G
11_10886	G	A	A	G	G	G	G	G	G	G	G	G	G
11_10890	A	G	G	G	G	G	G	G	G	G	G	G	G
11_10891	C	A	A	C	C	C	C	C	C	C	C	C	C
11_10893	A	A	T	A	A	A	A	A	A	A	A	A	A
11_10895	C	C	C	C	C	C	C	C	C	C	C	C	C
11_10896	A	A	A	A	A	A	A	A	A	A	A	A	A
11_10900	A	A	A	A	A	A	A	A	A	A	A	A	A
11_10901	G	G	G	G	G	G	G	G	G	G	G	G	G
11_10902	G	G	A	G	G	G	G	G	G	G	G	G	G
11_10903	G	G	G	G	G	G	G	G	G	G	G	G	G
11_10909	T	T	T	T	T	T	T	T	T	T	T	T	T
11_10911	C	C	A	C	C	C	C	C	C	C	C	C	C
11_10913	A	A	A	A	A	A	A	A	A	A	A	A	A
11_10914	C	C	C	C	C	C	C	C	C	C	C	C	C
11_10916	A	C	A	A	A	A	A	A	A	A	A	A	A
11_10918	C	G	G	C	C	C	C	C	C	C	C	C	C
11_10919	A	A	A	A	A	A	A	A	A	A	A	A	A
11_10924	G	G	G	G	G	G	G	G	G	G	G	G	G
11_10925	A	A	G	A	A	A	A	A	A	A	A	A	A
11_10926	T	T	T	T	T	T	T	T	T	T	T	T	T
11_10933	A	A	A	C	C	C	C	C	C	C	C	C	C
11_10935	C	C	C	A	A	A	A	A	A	A	A	A	A
11_10939	G	C	G	G	G	G	G	G	G	G	G	G	G
11_10942	G	G	G	G	G	G	G	G	G	G	G	G	G
11_10946	C	C	C	C	C	C	C	C	C	C	C	C	C
11_10947	A	A	A	A	A	A	A	A	A	A	A	A	A
11_10949	G	G	G	G	G	G	G	G	G	G	G	G	G
11_10952	A	A	A	A	A	A	A	A	A	A	A	A	A
11_10954	C	C	C	C	C	C	C	C	C	C	C	C	C
11_10956	A	G	A	A	A	A	A	A	A	A	A	A	A
11_10957	A	A	A	A	A	A	A	A	A	A	A	A	A
11_10962	A	A	A	A	A	A	A	A	A	A	A	A	A
11_10964	G	G	G	G	G	G	G	G	G	G	G	G	G
11_10965	A	G	G	A	A	A	A	A	A	A	A	A	A
11_10966	A	A	G	A	A	A	A	A	A	A	A	A	A
11_10971	G	G	G	G	G	G	G	G	G	G	G	G	G
11_10978	T	A	T	T	T	T	T	T	T	T	T	T	T
11_10983	A	A	A	A	A	A	A	A	A	A	A	A	A
11_10985	A	A	A	A	A	A	A	A	A	A	A	A	A
11_10987	G	A	A	G	G	G	G	G	G	G	G	G	G
11_10988	G	G	G	C	C	C	C	C	C	C	C	C	C
11_10989	G	G	G	A	A	A	A	A	A	A	A	A	A
11_10994	A	A	A	A	A	A	A	A	A	A	A	A	A
11_10995	G	NA	G	G	G	G	G	G	G	G	G	G	G
11_10996	G	G	G	G	G	G	G	G	G	G	G	G	G
11_10997	T	C	C	A	A	A	A	A	A	A	A	A	A
11_11002	G	G	G	G	G	G	G	G	G	G	G	G	G
11_11004	A	G	A	A	A	A	A	A	A	A	A	A	A
11_11012	A	C	C	G	G	G	G	G	G	G	G	G	G
11_11019	G	G	A	G	G	G	G	G	G	G	G	G	G
11_11021	G	G	G	G	G	G	G	G	G	G	G	G	G
11_11024	A	A	A	A	A	A	A	A	A	A	A	A	A
11_11028	A	A	A	A	A	A	A	A	A	A	A	A	A
11_11031	G	NA	G	G	G	G	G	G	G	G	G	G	G
11_11038	G	G	G	G	G	G	G	G	G	G	G	G	G
11_11042	A	A	A	A	A	A	A	A	A	A	A	A	A
11_11043	G	G	G	G	G	G	G	G	G	G	G	G	G
11_11046	A	A	A	A	A	A	A	A	A	A	A	A	A
11_11048	A	T	T	A	A	A	A	A	A	A	A	A	A
11_11054	A	A	A	A	A	A	A	A	A	A	A	A	A
11_11058	NA	NA	NA	NA	NA	NA	NA	NA	NA	NA	NA	NA	NA
11_11067	A	A	A	A	A	A	A	A	A	A	A	A	A
11_11071	C	C	C	G	G	G	G	G	G	G	G	G	G
11_11072	A	A	A	A	A	A	A	A	A	A	A	A	A
11_11073	G	G	C	G	G	G	G	G	G	G	G	G	G
11_11080	G	G	G	C	C	C	C	C	C	C	C	C	C
11_11086	G	G	G	G	G	G	G	G	G	G	G	G	G
11_11090	C	C	C	C	C	C	C	C	C	C	C	C	C
11_11092	G	G	G	G	G	AG	AG	G	G	G	AG	AG	AG
11_11097	A	A	A	A	A	A	A	A	A	A	A	A	A
11_11098	A	A	A	A	A	A	A	A	A	A	A	A	A
11_11099	A	A	A	A	A	A	A	A	A	A	A	A	A
11_11100	C	C	C	C	C	C	C	C	C	C	C	C	C
11_11101	A	A	A	A	A	A	A	A	A	A	A	A	A
11_11105	A	C	A	A	A	A	A	A	A	A	A	A	A
11_11114	G	G	G	G	G	G	G	G	G	G	G	G	G
11_11118	T	T	T	A	A	A	A	A	A	A	A	A	A
11_11122	G	G	G	G	G	G	G	G	G	G	G	G	G
11_11124	A	A	G	A	A	A	A	A	A	A	A	A	A
11_11125	A	A	G	A	A	A	A	A	A	A	A	A	A
11_11128	G	G	G	G	G	G	G	G	G	G	G	G	G
11_11133	A	A	A	A	A	A	A	A	A	A	A	A	A
11_11141	G	A	A	G	G	G	G	G	G	G	G	G	G
11_11145	A	A	A	A	A	A	A	A	A	A	A	A	A
11_11147	T	T	T	T	T	T	T	T	T	T	T	T	T
11_11162	A	A	A	A	A	A	A	A	A	A	A	A	A
11_11172	G	A	A	G	G	G	G	G	G	G	G	G	G
11_11180	A	A	A	A	A	A	A	A	A	A	A	A	A
11_11185	G	A	A	G	G	G	G	G	G	G	G	G	G
11_11186	C	C	C	C	C	C	C	C	C	C	C	C	C
11_11187	G	A	G	G	G	G	G	G	G	G	G	G	G
11_11191	C	C	A	C	C	C	C	C	C	C	C	C	C
11_11196	A	A	A	A	A	A	A	A	A	A	A	A	A
11_11198	C	T	C	G	G	G	G	G	G	G	G	G	G
11_11199	A	A	A	A	A	A	A	A	A	A	A	A	A
11_11200	A	A	A	A	A	A	A	A	A	A	A	A	A
11_11205	C	C	C	C	C	C	C	C	C	C	C	C	C
11_11206	A	A	A	A	A	A	A	A	A	A	A	A	A
11_11207	G	A	G	G	G	G	G	G	G	G	G	G	G
11_11211	G	G	G	G	G	G	G	G	G	G	G	G	G
11_11213	T	T	T	A	A	A	A	A	A	A	A	A	A
11_11219	C	G	C	C	C	C	C	C	C	C	C	C	C
11_11221	A	C	A	A	A	A	A	A	A	A	A	A	A
11_11222	G	C	C	G	G	G	G	G	G	G	G	G	G
11_11224	G	A	G	G	G	G	G	G	G	G	G	G	G
11_11227	A	A	A	A	A	A	A	A	A	A	A	A	A
11_11236	C	A	C	C	C	C	C	C	C	C	C	C	C
11_11239	A	A	A	A	A	A	A	A	A	A	A	A	A
11_11240	G	G	G	A	A	A	A	A	A	A	A	A	A
11_11241	G	G	G	G	CG	G	G	CG	G	G	G	G	G
11_11243	G	A	G	G	G	G	G	G	G	G	G	G	G
11_11246	G	G	G	G	G	G	G	G	G	G	G	G	G
11_11250	T	C	T	A	A	A	A	A	A	A	A	A	A
11_11256	C	C	C	C	C	C	C	C	C	C	C	C	C
11_11258	G	G	G	G	G	G	G	G	G	G	G	G	G
11_11260	A	A	A	A	A	A	A	A	A	A	A	A	A
11_11262	G	A	A	G	G	A	A	A	A	G	A	A	A
11_11273	A	A	G	A	A	A	A	A	A	A	A	A	A
11_11275	T	A	T	T	T	T	T	T	T	T	T	T	T
11_11276	G	G	C	G	G	G	G	G	G	G	G	G	G
11_11277	A	A	G	A	A	A	A	A	A	A	A	A	A
11_11281	A	A	A	A	A	A	A	A	A	A	A	A	A
11_11283	C	C	A	C	C	C	C	C	C	C	C	C	C
11_11287	G	G	G	G	G	G	G	G	G	G	G	G	G
11_11291	C	C	C	C	C	C	C	C	C	C	C	C	C
11_11292	C	C	C	C	C	C	C	C	C	C	C	C	C
11_11293	A	A	A	A	AG	AG	A	AG	AG	AG	A	A	A
11_11294	A	A	C	A	A	A	A	A	A	A	A	A	A
11_11299	G	G	G	G	CG	CG	CG	CG	CG	CG	CG	G	CG
11_11302	G	A	G	G	G	G	G	G	G	G	G	G	G
11_11307	A	A	A	A	A	A	A	A	A	A	A	A	A
11_11312	G	G	G	G	G	G	G	G	G	G	G	G	G
11_11314	A	A	A	A	A	A	A	A	A	A	A	A	A
11_11320	G	G	G	G	G	G	G	G	G	G	G	G	G
11_11323	A	A	C	A	A	A	A	A	A	A	A	A	A
11_11326	G	G	G	G	G	G	G	G	G	G	G	G	G
11_11328	A	A	A	A	A	A	A	A	A	A	A	A	A
11_11329	A	A	A	A	A	A	A	A	A	A	A	A	A
11_11330	C	A	A	C	C	C	C	C	C	C	C	C	C
11_11332	A	A	A	A	A	A	A	A	A	A	A	A	A
11_11336	A	A	A	A	A	A	A	A	A	A	A	A	A
11_11337	T	T	C	A	A	A	A	A	A	A	A	A	A
11_11343	T	A	T	A	A	A	A	A	A	A	A	A	A
11_11348	G	G	G	G	G	G	G	G	G	G	G	G	G
11_11349	A	A	A	A	A	A	A	A	A	A	A	A	A
11_11350	G	A	A	G	G	G	G	G	G	G	G	G	G
11_11352	G	G	G	G	G	G	G	G	G	G	G	G	G
11_11354	A	A	A	A	A	A	A	A	A	A	A	A	A
11_11355	A	A	G	A	A	A	A	A	A	A	A	A	A
11_11361	C	G	C	C	C	C	C	C	C	C	C	C	C
11_11364	NA	G	G	NA	NA	NA	NA	NA	NA	NA	NA	NA	NA
11_11367	C	C	C	C	C	C	C	C	C	C	C	C	C
11_11375	G	G	G	G	G	G	G	G	G	G	G	G	G
11_11384	G	G	G	G	G	G	G	G	G	G	G	G	G
11_11394	G	G	A	G	G	G	G	G	G	G	G	G	G
11_11398	C	C	C	C	C	C	C	C	C	C	C	C	C
11_11400	G	A	A	G	G	G	G	G	G	G	G	G	G
11_11402	G	G	G	G	G	G	G	G	G	G	G	G	G
11_11405	G	G	G	G	G	G	G	G	G	G	G	G	G
11_11406	G	A	A	G	G	G	G	G	G	G	G	G	G
11_11410	G	G	G	G	G	G	G	G	G	G	G	G	G
11_11411	G	G	A	NA	NA	NA	NA	NA	NA	NA	NA	NA	NA
11_11431	T	C	T	A	A	A	A	A	A	A	A	A	A
11_11432	A	G	A	A	A	A	A	A	A	A	A	A	A
11_11435	A	A	G	A	A	A	A	A	A	A	A	A	A
11_11436	G	C	C	C	C	C	C	C	C	C	C	C	C
11_11440	T	T	T	T	T	T	T	T	T	T	T	T	T
11_11441	G	G	G	G	G	G	G	G	G	G	G	G	G
11_11445	A	A	A	A	A	A	A	A	A	A	A	A	A
11_11453	A	A	A	A	A	A	A	A	A	A	A	A	A
11_11459	A	A	A	A	A	A	A	A	A	A	A	A	A
11_11461	G	G	G	G	G	G	G	G	G	G	G	G	G
11_11469	A	A	A	A	A	A	A	A	A	A	A	A	A
11_11473	A	A	A	A	A	A	A	A	A	A	A	A	A
11_11478	A	A	A	A	A	A	A	A	A	A	A	A	A
11_11479	G	G	G	C	C	C	C	C	C	C	C	C	C
11_11480	A	A	G	A	A	A	A	A	A	A	A	A	A
11_11481	G	G	G	G	G	G	G	G	G	G	G	G	G
11_11483	C	C	C	C	C	C	C	C	C	C	C	C	C
11_11484	G	G	G	G	G	G	G	G	G	G	G	G	G
11_11486	G	G	A	G	G	G	G	G	G	G	G	G	G
11_11488	A	A	A	A	A	A	A	A	A	A	A	A	A
11_11489	A	A	A	A	A	A	A	A	A	A	A	A	A
11_11490	C	A	C	C	C	C	C	C	C	C	C	C	C
11_11495	G	A	A	G	G	G	G	G	G	G	G	G	G
11_11497	A	A	A	A	A	A	A	A	A	A	A	A	A
11_11500	G	C	G	G	G	G	G	G	G	G	G	G	G
11_11501	A	A	A	A	A	A	A	A	A	A	A	A	A
11_11502	C	C	C	C	C	C	C	C	C	C	C	C	C
11_11503	A	A	G	A	A	A	A	A	A	A	A	A	A
11_11505	G	G	G	G	G	G	G	G	G	G	G	G	G
11_11506	T	C	T	A	A	A	A	A	A	A	A	A	A
11_11507	G	A	A	G	G	A	A	A	A	A	A	G	G
11_11509	G	A	G	G	G	G	G	G	G	G	G	G	G
11_11513	G	A	G	G	G	G	G	G	G	G	G	G	G
11_11516	A	A	A	A	A	A	A	A	A	A	A	A	A
11_11528	C	C	C	C	C	C	C	C	C	C	C	C	C
11_11530	A	A	G	A	A	A	A	A	A	A	A	A	A
11_11532	G	G	G	G	G	G	G	G	G	G	G	G	G
11_11533	A	A	G	A	A	A	A	A	A	A	A	A	A
11_20002	G	G	A	G	G	G	G	G	G	G	G	G	G
11_20005	A	A	A	G	G	G	G	G	G	G	G	G	G
11_20008	G	NA	G	G	G	G	G	G	G	G	G	G	G
11_20010	G	A	G	G	G	G	G	G	G	G	G	G	G
11_20014	A	A	A	C	C	C	C	C	C	C	C	C	C
11_20015	C	C	C	A	A	A	A	A	A	A	A	A	A
11_20017	A	A	G	A	A	A	A	A	A	A	A	A	A
11_20018	A	G	G	A	A	A	A	A	A	A	A	A	A
11_20020	C	C	C	C	C	C	C	C	C	C	C	C	C
11_20021	A	A	A	A	A	A	A	A	A	A	A	A	A
11_20023	A	G	A	A	A	A	A	A	A	A	A	A	A
11_20029	A	G	A	A	A	A	A	A	A	A	A	A	A
11_20032	G	G	G	G	G	G	G	G	G	G	G	G	G
11_20036	G	G	G	G	G	G	G	G	G	G	G	G	G
11_20039	G	G	G	G	G	G	G	G	G	G	G	G	G
11_20042	A	A	A	A	A	A	A	A	A	A	A	A	A
11_20044	A	A	A	A	A	A	A	A	A	A	A	A	A
11_20052	G	G	G	G	G	G	G	G	G	G	G	G	G
11_20053	C	C	C	C	C	C	C	C	C	C	C	C	C
11_20058	G	G	G	G	G	G	G	G	G	G	G	G	G
11_20060	C	C	C	C	C	C	C	C	C	C	C	C	C
11_20062	G	G	G	A	A	A	A	A	A	A	A	A	A
11_20063	T	T	C	A	A	A	A	A	A	A	A	A	A
11_20064	A	A	G	G	G	G	G	G	G	G	G	G	G
11_20072	A	A	A	A	A	A	A	A	A	A	A	A	A
11_20078	A	A	G	A	A	A	A	A	A	A	A	A	A
11_20083	C	T	C	G	G	G	G	G	G	G	G	G	G
11_20085	G	G	G	G	G	G	G	G	G	G	G	G	G
11_20086	C	A	C	C	C	C	C	C	C	C	C	C	C
11_20089	C	C	C	C	C	C	C	C	C	C	C	C	C
11_20092	C	G	C	C	C	C	C	C	C	C	C	C	C
11_20093	G	G	G	G	G	G	G	G	G	G	G	G	G
11_20095	G	G	G	G	G	G	G	G	G	G	G	G	G
11_20096	A	A	A	A	A	A	A	A	A	A	A	A	A
11_20097	G	G	G	G	G	G	G	G	G	G	G	G	G
11_20099	NA	NA	NA	AG	AG	A	A	AG	AG	AG	A	A	A
11_20101	A	G	A	A	A	A	A	A	A	A	A	A	A
11_20102	G	G	G	G	G	G	G	G	G	G	G	G	G
11_20103	G	G	G	G	G	G	G	G	G	G	G	G	G
11_20104	A	G	A	A	A	A	A	A	A	A	A	A	A
11_20105	G	A	G	G	G	G	G	G	G	G	G	G	G
11_20107	A	A	A	A	A	A	A	A	A	A	A	A	A
11_20109	C	C	C	A	A	A	A	A	A	A	A	A	A
11_20115	G	G	G	G	G	G	G	G	G	G	G	G	G
11_20117	G	C	G	G	G	G	G	G	G	G	G	G	G
11_20118	A	A	A	A	A	A	A	A	A	A	A	A	A
11_20119	C	C	C	C	C	C	C	C	C	C	C	C	C
11_20121	A	A	A	A	A	A	A	A	A	A	A	A	A
11_20125	C	C	G	C	C	C	C	C	C	C	C	C	C
11_20129	C	G	C	C	C	C	C	C	C	C	C	C	C
11_20130	G	G	G	G	G	G	G	G	G	G	G	G	G
11_20132	C	C	C	C	C	C	C	C	C	C	C	C	C
11_20133	G	G	G	G	G	G	G	G	G	G	G	G	G
11_20134	G	G	G	G	G	G	G	G	G	G	G	G	G
11_20135	G	G	G	G	G	G	G	G	G	G	G	G	G
11_20136	G	G	G	G	G	G	G	G	G	G	G	G	G
11_20138	C	C	C	C	C	C	C	C	C	C	C	C	C
11_20139	C	C	C	C	C	C	C	C	C	C	C	C	C
11_20141	A	C	A	A	A	A	A	A	A	A	A	A	A
11_20145	G	A	G	G	G	G	G	G	G	G	G	G	G
11_20146	C	C	C	C	C	C	C	C	C	C	C	C	C
11_20149	G	G	A	G	G	G	G	G	G	G	G	G	G
11_20150	A	C	C	A	A	A	A	A	A	A	A	A	A
11_20153	A	A	G	A	A	A	A	A	A	A	A	A	A
11_20159	A	A	A	A	A	A	A	A	A	A	A	A	A
11_20168	A	G	G	A	A	A	A	A	A	A	A	A	A
11_20169	A	A	A	G	G	G	G	G	G	G	G	G	G
11_20170	T	T	T	A	A	A	A	A	A	A	A	A	A
11_20172	A	A	A	A	A	A	A	A	A	A	A	A	A
11_20173	A	G	G	A	A	A	A	A	A	A	A	A	A
11_20178	G	G	G	G	G	G	G	G	G	G	G	G	G
11_20180	C	C	C	C	C	C	C	C	C	C	C	C	C
11_20182	G	A	G	G	G	G	G	G	G	G	G	G	G
11_20184	G	G	G	G	G	G	G	G	G	G	G	G	G
11_20185	C	C	C	C	C	C	C	C	C	C	C	C	C
11_20188	G	G	G	C	C	C	C	C	C	C	C	C	C
11_20192	C	C	C	A	A	A	A	A	A	A	A	A	A
11_20193	G	G	A	A	A	A	A	A	A	A	A	A	A
11_20195	G	G	G	G	G	G	G	G	G	G	G	G	G
11_20197	A	C	A	A	A	A	A	A	A	A	A	A	A
11_20200	G	G	G	G	G	G	G	G	G	G	G	G	G
11_20205	A	A	A	A	A	A	A	A	A	A	A	A	A
11_20206	A	A	T	A	A	A	A	A	A	A	A	A	A
11_20210	G	A	A	G	G	G	G	G	G	G	G	G	G
11_20212	G	G	G	G	G	G	G	G	G	G	G	G	G
11_20215	G	G	G	G	G	G	G	G	G	G	G	G	G
11_20220	G	G	G	G	G	G	G	G	G	G	G	G	G
11_20222	G	G	A	G	G	G	G	G	G	G	G	G	G
11_20225	A	A	G	A	AC	A	A	AC	AC	AC	A	A	A
11_20226	NA	C	NA	A	A	A	A	A	A	A	A	A	A
11_20229	G	G	G	G	G	G	G	G	G	G	G	G	G
11_20230	G	G	G	G	G	G	G	G	G	G	G	G	G
11_20232	G	G	A	G	G	G	G	G	G	G	G	G	G
11_20236	A	A	A	A	A	A	A	A	A	A	A	A	A
11_20239	C	C	C	C	C	C	C	C	C	C	C	C	C
11_20242	G	G	G	G	G	G	G	G	G	G	G	G	G
11_20247	A	A	A	C	C	C	C	C	C	C	C	C	C
11_20251	G	G	G	G	G	G	G	G	G	G	G	G	G
11_20252	G	G	G	G	G	G	G	G	G	G	G	G	G
11_20259	G	G	G	G	G	G	G	G	G	G	G	G	G
11_20260	A	A	A	NA	NA	NA	NA	NA	NA	NA	NA	NA	NA
11_20262	G	G	G	G	G	G	G	G	G	G	G	G	G
11_20265	A	G	A	A	A	A	A	A	A	A	A	A	A
11_20266	G	G	G	G	G	G	G	G	G	G	G	G	G
11_20267	A	A	A	A	A	A	A	A	A	A	A	A	A
11_20269	A	A	A	A	A	A	A	A	A	A	A	A	A
11_20272	A	A	A	A	A	A	A	A	A	A	A	A	A
11_20276	G	G	G	G	G	G	G	G	G	G	G	G	G
11_20283	A	A	A	A	A	A	A	A	A	A	A	A	A
11_20287	A	A	A	A	A	A	A	A	A	A	A	A	A
11_20288	G	G	A	G	G	G	G	G	G	G	G	G	G
11_20290	A	A	A	A	A	A	A	A	A	A	A	A	A
11_20291	T	T	T	A	A	A	A	A	A	A	A	A	A
11_20293	A	A	G	A	A	A	A	A	A	A	A	A	A
11_20294	A	A	A	A	A	A	A	A	A	A	A	A	A
11_20298	G	G	G	G	G	G	G	G	G	G	G	G	G
11_20300	G	A	A	G	G	A	A	A	A	A	A	G	G
11_20306	G	A	G	G	G	G	G	G	G	G	G	G	G
11_20309	C	A	C	C	C	C	C	C	C	C	C	C	C
11_20311	G	G	G	C	C	C	C	C	C	C	C	C	C
11_20314	NA	NA	NA	NA	NA	NA	NA	NA	NA	NA	NA	NA	NA
11_20315	G	G	A	G	G	G	G	G	G	G	G	G	G
11_20324	NA	NA	NA	NA	NA	NA	NA	NA	NA	NA	NA	NA	NA
11_20325	A	A	A	A	A	A	A	A	A	A	A	A	A
11_20327	G	G	G	G	G	G	G	G	G	G	G	G	G
11_20329	NA	NA	NA	NA	NA	NA	NA	NA	NA	NA	NA	NA	NA
11_20332	A	A	A	A	A	A	A	A	A	A	A	A	A
11_20333	C	C	A	AC	AC	AC	AC	AC	AC	AC	C	C	C
11_20334	C	G	C	C	C	C	C	C	C	C	C	C	C
11_20336	G	A	A	G	G	G	G	G	G	G	G	G	G
11_20342	C	C	C	C	C	C	C	C	C	C	C	C	C
11_20343	C	C	C	C	C	C	C	C	C	C	C	C	C
11_20346	G	G	A	G	G	G	G	G	G	G	G	G	G
11_20347	G	G	A	G	G	G	G	G	G	G	G	G	G
11_20355	A	G	G	A	A	A	A	A	A	A	A	A	A
11_20356	G	G	G	G	G	G	G	G	G	G	G	G	G
11_20358	A	A	A	A	A	A	A	A	A	A	A	A	A
11_20361	G	G	G	G	G	G	G	G	G	G	G	G	G
11_20362	A	A	A	A	A	A	A	A	A	A	A	A	A
11_20363	G	G	G	G	G	G	G	G	G	G	G	G	G
11_20365	A	A	A	G	G	G	G	G	G	G	G	G	G
11_20366	A	A	A	A	A	A	A	A	A	A	A	A	A
11_20367	NA	NA	NA	NA	NA	NA	NA	C	C	C	NA	NA	NA
11_20370	A	G	A	A	AG	A	A	AG	A	AG	A	A	A
11_20371	A	A	A	A	A	A	A	A	A	A	A	A	A
11_20372	A	G	A	A	A	A	A	A	A	A	A	A	A
11_20373	A	G	A	A	A	A	A	A	A	A	A	A	A
11_20383	A	G	A	A	A	A	A	A	A	A	A	A	A
11_20384	A	A	A	A	A	A	A	A	A	A	A	A	A
11_20385	C	G	C	C	C	C	C	C	C	C	C	C	C
11_20386	T	T	A	T	T	T	T	T	T	T	T	T	T
11_20387	C	C	C	C	C	C	C	C	C	C	C	C	C
11_20388	A	A	A	A	A	A	A	A	A	A	A	A	A
11_20390	A	A	A	A	A	A	A	A	A	A	A	A	A
11_20392	G	A	G	G	G	G	G	G	G	G	G	G	G
11_20394	G	A	G	G	G	G	G	G	G	G	G	G	G
11_20402	G	G	G	G	G	G	G	G	G	G	G	G	G
11_20409	NA	NA	NA	AC	AC	AC	AC	AC	AC	AC	AC	A	A
11_20410	C	G	G	C	C	C	C	C	C	C	C	C	C
11_20411	A	G	A	A	A	A	A	A	A	A	A	A	A
11_20412	A	A	A	A	A	A	A	A	A	A	A	A	A
11_20415	A	A	A	A	A	A	A	A	A	A	A	A	A
11_20417	G	G	G	G	G	G	G	G	G	G	G	G	G
11_20419	C	C	C	C	C	C	C	C	C	C	C	C	C
11_20422	C	C	C	C	C	C	C	C	C	C	C	C	C
11_20427	A	A	A	A	A	A	A	A	A	A	A	A	A
11_20428	G	G	A	G	G	G	G	G	G	G	G	G	G
11_20434	A	T	T	A	A	A	A	A	A	A	A	A	A
11_20439	G	G	A	G	G	G	G	G	G	G	G	G	G
11_20440	G	A	G	G	G	G	G	G	G	G	G	G	G
11_20441	G	C	G	C	C	C	C	C	C	C	C	C	C
11_20444	G	G	G	G	G	G	G	G	G	G	G	G	G
11_20449	A	A	A	A	A	A	A	A	A	A	A	A	A
11_20451	A	A	A	A	A	A	A	A	A	A	A	A	A
11_20453	G	A	G	G	G	G	G	G	G	G	G	G	G
11_20454	G	G	G	G	G	G	G	G	G	G	G	G	G
11_20458	G	G	G	G	G	G	G	G	G	G	G	G	G
11_20460	G	G	G	G	G	G	G	G	G	G	G	G	G
11_20461	C	T	C	G	G	G	G	G	G	G	G	G	G
11_20465	A	A	A	A	A	A	A	A	A	A	A	A	A
11_20466	G	G	G	G	G	G	G	G	G	G	G	G	G
11_20467	C	C	C	G	G	G	G	G	G	G	G	G	G
11_20468	A	A	A	A	A	A	A	A	A	A	A	A	A
11_20472	A	A	A	A	A	A	A	A	A	A	A	A	A
11_20479	G	A	G	G	G	G	G	G	G	G	G	G	G
11_20482	A	G	A	A	A	A	A	A	A	A	A	A	A
11_20485	A	A	A	A	A	A	A	A	A	A	A	A	A
11_20486	T	T	C	A	A	A	A	A	A	A	A	A	A
11_20488	G	G	G	G	G	G	G	G	G	G	G	G	G
11_20493	C	A	C	C	C	C	C	C	C	C	C	C	C
11_20495	C	C	G	C	C	C	C	C	C	C	C	C	C
11_20496	G	G	G	G	G	G	G	G	G	G	G	G	G
11_20497	NA	NA	NA	G	G	G	G	G	G	G	G	G	G
11_20498	G	A	A	G	G	G	G	G	G	G	G	G	G
11_20500	G	G	G	G	G	G	G	G	G	G	G	G	G
11_20501	A	A	A	A	A	A	A	A	A	A	A	A	A
11_20502	C	A	A	C	C	C	C	C	C	C	C	C	C
11_20504	G	G	C	G	G	G	G	G	G	G	G	G	G
11_20509	A	G	A	A	A	A	A	A	A	A	A	A	A
11_20511	G	A	G	G	G	G	G	G	G	G	G	G	G
11_20514	T	T	C	A	A	A	A	A	A	A	A	A	A
11_20515	G	G	G	G	G	G	G	G	G	G	G	G	G
11_20521	T	T	T	T	T	T	T	T	T	T	T	T	T
11_20523	G	G	A	G	G	G	G	G	G	G	G	G	G
11_20524	A	A	A	A	A	A	A	A	A	A	A	A	A
11_20527	A	A	A	A	A	A	A	A	A	A	A	A	A
11_20528	A	C	C	A	A	A	A	A	A	A	A	A	A
11_20529	G	A	G	G	G	G	G	G	G	G	G	G	G
11_20531	G	G	G	G	G	G	G	G	G	G	G	G	G
11_20532	A	A	A	A	A	A	A	A	A	A	A	A	A
11_20534	A	G	A	A	A	A	A	A	A	A	A	A	A
11_20536	C	C	C	C	C	C	C	C	C	C	C	C	C
11_20545	C	T	C	G	G	G	G	G	G	G	G	G	G
11_20546	G	A	G	G	G	G	G	G	G	G	G	G	G
11_20549	A	A	A	A	A	A	A	A	A	A	A	A	A
11_20550	A	G	G	A	A	A	A	A	A	A	A	A	A
11_20552	G	A	A	G	G	G	G	G	G	G	G	G	G
11_20553	G	G	G	G	G	G	G	G	G	G	G	G	G
11_20557	G	G	G	G	G	G	G	G	G	G	G	G	G
11_20558	G	G	A	G	G	G	G	G	G	G	G	G	G
11_20560	G	A	A	T	T	T	T	T	T	T	T	T	T
11_20561	A	G	A	A	A	A	A	A	A	A	A	A	A
11_20563	G	A	A	G	G	G	G	G	G	G	G	G	G
11_20568	A	C	A	A	A	A	A	A	A	A	A	A	A
11_20571	G	G	G	G	G	G	G	G	G	G	G	G	G
11_20572	G	G	G	G	G	G	G	G	G	G	G	G	G
11_20573	G	G	G	G	G	G	G	G	G	G	G	G	G
11_20577	C	C	C	C	C	C	C	C	C	C	C	C	C
11_20580	A	A	A	A	A	A	A	A	A	A	A	A	A
11_20583	C	C	G	C	C	C	C	CG	C	C	C	C	C
11_20585	A	A	A	A	A	A	A	A	A	A	A	A	A
11_20590	C	C	G	C	C	G	G	G	G	G	G	G	G
11_20594	G	A	G	G	G	G	G	G	G	G	G	G	G
11_20595	A	A	A	A	A	A	A	A	A	A	A	A	A
11_20597	A	A	A	A	A	A	A	A	A	A	A	A	A
11_20600	G	G	G	C	C	C	C	C	C	C	C	C	C
11_20602	A	A	A	A	A	A	A	A	A	A	A	A	A
11_20605	C	C	A	C	C	C	C	C	C	C	C	C	C
11_20606	C	C	C	C	C	C	C	C	C	C	C	C	C
11_20607	G	G	A	G	G	G	G	G	G	G	G	G	G
11_20609	A	A	G	A	A	A	A	A	A	A	A	A	A
11_20610	C	C	C	C	C	C	C	C	C	C	C	C	C
11_20612	C	A	A	C	C	C	C	C	C	C	C	C	C
11_20617	G	G	G	G	G	G	G	G	G	G	G	G	G
11_20620	A	A	G	C	C	C	C	C	C	C	C	C	C
11_20623	G	A	G	G	G	G	G	G	G	G	G	G	G
11_20628	A	T	T	A	A	A	A	A	A	A	A	A	A
11_20631	A	A	A	A	A	A	A	A	A	A	A	A	A
11_20636	C	C	C	C	C	C	C	C	C	C	C	C	C
11_20637	G	G	G	G	G	G	G	G	G	G	G	G	G
11_20639	G	G	G	G	G	G	G	G	G	G	G	G	G
11_20644	C	C	C	C	C	C	C	C	C	C	C	C	C
11_20645	C	C	C	A	A	A	A	A	A	A	A	A	A
11_20646	A	A	G	A	A	A	A	A	A	A	A	A	A
11_20647	A	G	G	G	G	G	G	G	G	G	G	G	G
11_20651	A	G	A	A	A	A	A	A	A	A	A	A	A
11_20653	G	G	G	G	G	G	G	G	G	G	G	G	G
11_20654	A	A	A	A	A	A	A	A	A	A	A	A	A
11_20656	G	G	G	G	G	G	G	G	G	G	G	G	G
11_20657	A	A	A	A	A	A	A	A	A	A	A	A	A
11_20659	C	C	C	G	G	G	G	G	G	G	G	G	G
11_20660	T	T	T	T	T	T	T	T	T	T	T	T	T
11_20662	G	G	G	G	G	G	G	G	G	G	G	G	G
11_20667	G	G	G	G	G	G	G	G	G	G	G	G	G
11_20668	C	C	C	G	G	G	G	G	G	G	G	G	G
11_20669	G	G	G	G	G	G	G	G	G	G	G	G	G
11_20670	C	C	C	C	C	C	C	C	C	C	C	C	C
11_20671	G	G	G	G	G	G	G	G	G	G	G	G	G
11_20674	A	C	C	A	A	A	A	A	A	A	A	A	A
11_20675	C	C	C	C	C	C	C	C	C	C	C	C	C
11_20676	C	C	C	C	C	C	C	C	C	C	C	C	C
11_20680	C	C	C	G	G	G	G	G	G	G	G	G	G
11_20686	A	A	A	A	A	A	A	A	A	A	A	A	A
11_20687	A	G	A	G	G	G	G	G	G	G	G	G	G
11_20689	G	A	G	A	A	A	A	A	A	A	A	A	A
11_20690	A	G	A	A	A	A	A	A	A	A	A	A	A
11_20691	A	A	A	G	G	G	G	G	G	G	G	G	G
11_20694	A	G	G	A	A	A	A	A	A	A	A	A	A
11_20695	A	A	G	C	C	C	C	C	C	C	C	C	C
11_20697	A	A	A	C	C	C	C	C	C	C	C	C	C
11_20698	C	A	C	G	G	G	G	G	G	G	G	G	G
11_20704	A	A	A	A	A	A	A	A	A	A	A	A	A
11_20707	A	A	A	A	A	A	A	A	A	A	A	A	A
11_20708	A	A	A	A	A	A	A	A	A	A	A	A	A
11_20711	C	C	G	C	C	C	C	C	C	C	C	C	C
11_20712	C	C	C	A	A	A	A	A	A	A	A	A	A
11_20713	C	C	C	A	A	A	A	A	A	A	A	A	A
11_20714	A	C	C	A	A	A	A	A	A	A	A	A	A
11_20715	G	A	A	A	A	A	A	A	A	A	A	A	A
11_20718	A	A	A	A	A	A	A	A	A	A	A	A	A
11_20719	G	G	G	G	G	G	G	G	G	G	G	G	G
11_20720	A	A	A	A	A	A	A	A	A	A	A	A	A
11_20722	G	G	G	G	G	G	G	G	G	G	G	G	G
11_20723	C	C	C	C	C	C	C	C	C	C	C	C	C
11_20725	C	C	C	A	A	A	A	A	A	A	A	A	A
11_20728	NA	NA	NA	NA	NA	NA	NA	NA	NA	NA	NA	NA	NA
11_20729	G	G	G	G	G	G	G	G	G	G	G	G	G
11_20730	G	G	G	G	G	G	G	G	G	G	G	G	G
11_20734	G	G	G	G	G	G	G	G	G	G	G	G	G
11_20736	A	A	A	A	A	A	A	A	A	A	A	A	A
11_20737	G	G	G	G	G	G	G	G	G	G	G	G	G
11_20742	G	G	G	G	G	G	G	G	G	G	G	G	G
11_20743	G	A	G	A	A	A	A	A	A	A	A	A	A
11_20745	A	A	A	C	C	C	C	C	C	C	C	C	C
11_20746	G	G	G	G	G	G	G	G	G	G	G	G	G
11_20750	A	A	A	A	A	A	A	A	A	A	A	A	A
11_20757	A	A	A	A	A	A	A	A	A	A	A	A	A
11_20762	C	C	C	C	C	C	C	C	C	C	C	C	C
11_20765	C	C	C	C	C	C	C	C	C	C	C	C	C
11_20766	A	A	C	A	A	A	A	A	A	A	A	A	A
11_20769	A	A	C	A	A	A	A	A	A	A	A	A	A
11_20771	C	A	C	C	C	C	C	C	C	C	C	C	C
11_20772	A	G	A	A	A	A	A	A	A	A	A	A	A
11_20777	G	G	G	G	G	G	G	G	G	G	G	G	G
11_20778	G	G	C	G	G	G	G	G	G	G	G	G	G
11_20781	T	T	T	T	T	T	T	T	T	T	T	T	T
11_20782	G	G	G	G	G	G	G	G	G	G	G	G	G
11_20783	G	G	G	G	G	G	G	G	G	G	G	G	G
11_20784	G	A	A	G	G	G	G	G	G	G	G	G	G
11_20790	C	C	A	C	C	C	C	C	C	C	C	C	C
11_20791	A	A	A	A	A	A	A	A	A	A	A	A	A
11_20792	C	C	C	G	G	G	G	G	G	G	G	G	G
11_20794	A	G	A	A	A	A	A	A	A	A	A	A	A
11_20795	A	A	A	A	A	A	A	A	A	A	A	A	A
11_20796	G	G	A	G	G	G	G	G	G	G	G	G	G
11_20797	G	G	C	G	G	G	G	G	G	G	G	G	G
11_20798	A	A	A	A	A	A	A	A	A	A	A	A	A
11_20799	C	C	C	C	C	C	C	C	C	C	C	C	C
11_20801	A	A	C	A	A	A	A	A	A	A	A	A	A
11_20805	NA	G	NA	AG	AG	AG	AG	AG	AG	AG	AG	AG	AG
11_20807	A	A	A	A	A	A	A	A	A	A	A	A	A
11_20808	G	G	G	G	G	G	G	G	G	G	G	G	G
11_20810	A	A	A	A	A	A	A	A	A	A	A	A	A
11_20815	C	C	C	G	G	G	G	G	G	G	G	G	G
11_20820	G	A	G	G	G	G	G	G	G	G	G	G	G
11_20824	A	G	A	A	A	A	A	A	A	A	A	A	A
11_20826	A	A	A	A	A	A	A	A	A	A	A	A	A
11_20827	G	G	G	G	G	G	G	G	G	G	G	G	G
11_20828	C	A	C	A	A	A	A	A	A	A	A	A	A
11_20829	A	A	A	C	C	C	C	C	C	C	C	C	C
11_20835	A	A	A	A	A	A	A	A	A	A	A	A	A
11_20838	G	G	G	G	G	G	G	G	G	G	G	G	G
11_20840	A	C	A	A	A	A	A	A	A	A	A	A	A
11_20841	G	A	G	G	G	G	G	G	G	G	G	G	G
11_20844	A	A	A	T	T	T	T	T	T	T	T	T	T
11_20845	A	G	A	A	A	A	A	A	A	A	A	A	A
11_20847	A	A	A	A	A	A	A	A	A	A	A	A	A
11_20850	A	A	A	A	A	A	A	A	A	A	A	A	A
11_20851	T	T	T	A	A	A	A	A	A	A	A	A	A
11_20853	T	T	T	A	A	A	A	A	A	A	A	A	A
11_20854	A	A	A	G	G	G	G	G	G	G	G	G	G
11_20855	G	G	G	A	A	A	A	A	A	A	A	A	A
11_20856	A	A	A	C	C	C	C	C	C	C	C	C	C
11_20858	G	A	A	G	G	G	G	G	G	G	G	G	G
11_20862	A	A	G	A	A	A	A	A	A	A	A	A	A
11_20864	A	A	A	G	G	G	G	G	G	G	G	G	G
11_20866	G	A	A	A	A	A	A	A	A	A	A	A	A
11_20873	C	T	T	G	G	G	G	G	G	G	G	G	G
11_20877	C	C	C	G	G	G	G	G	G	G	G	G	G
11_20879	G	G	A	G	G	G	G	G	G	G	G	G	G
11_20880	G	G	G	A	A	A	A	A	A	A	A	A	A
11_20882	G	G	A	A	A	A	A	A	A	A	A	A	A
11_20883	A	C	A	C	C	C	C	C	C	C	C	C	C
11_20884	C	C	C	G	G	G	G	G	G	G	G	G	G
11_20885	G	G	G	A	A	A	A	A	A	A	A	A	A
11_20886	G	A	G	G	G	G	G	G	G	G	G	G	G
11_20887	A	A	A	A	A	A	A	A	A	A	A	A	A
11_20890	G	G	G	G	G	G	G	G	G	G	G	G	G
11_20891	A	A	A	A	A	A	A	A	A	A	A	A	A
11_20892	A	G	G	A	A	A	A	A	A	A	A	A	A
11_20893	A	A	A	A	A	A	A	A	A	A	A	A	A
11_20894	G	G	C	G	G	G	G	G	G	G	G	G	G
11_20895	A	A	G	A	A	A	A	A	A	A	A	A	A
11_20896	A	C	A	A	A	A	A	A	A	A	A	A	A
11_20897	G	G	A	G	G	G	G	G	G	G	G	G	G
11_20903	G	G	G	G	G	G	G	G	G	G	G	G	G
11_20904	G	A	A	A	A	A	A	A	A	A	A	A	A
11_20905	A	A	A	A	A	A	A	A	A	A	A	A	A
11_20906	C	A	C	C	C	C	C	C	C	C	C	C	C
11_20908	G	G	G	G	G	G	G	G	G	G	G	G	G
11_20909	NA	NA	NA	NA	NA	NA	NA	NA	NA	NA	NA	NA	NA
11_20912	A	A	A	A	A	A	A	A	A	A	A	A	A
11_20915	G	G	G	G	G	G	G	G	G	G	G	G	G
11_20920	T	T	T	T	T	T	T	T	T	T	T	T	T
11_20921	A	G	A	A	A	A	A	A	A	A	A	A	A
11_20922	A	A	A	A	A	A	A	A	A	A	A	A	A
11_20923	C	C	C	C	C	C	C	C	C	C	C	C	C
11_20929	A	C	A	A	A	A	A	A	A	A	A	A	A
11_20931	A	A	A	A	A	A	A	A	A	A	A	A	A
11_20934	C	A	A	C	C	C	C	C	C	C	C	C	C
11_20936	A	A	A	A	A	A	A	A	A	A	A	A	A
11_20939	G	G	G	G	G	G	G	G	G	G	G	G	G
11_20940	NA	NA	NA	A	AG	A	A	AG	AG	AG	A	A	A
11_20943	G	G	A	G	G	G	G	G	G	G	G	G	G
11_20944	A	A	A	A	A	A	A	A	A	A	A	A	A
11_20946	A	A	A	A	A	A	A	A	A	A	A	A	A
11_20947	A	A	A	A	A	A	A	A	A	A	A	A	A
11_20951	G	A	G	G	G	G	G	G	G	G	G	G	G
11_20952	A	G	A	A	A	A	A	A	A	A	A	A	A
11_20955	G	G	G	G	G	G	G	G	G	G	G	G	G
11_20958	A	G	A	A	A	A	A	A	A	A	A	A	A
11_20959	G	G	G	G	G	G	G	G	G	G	G	G	G
11_20960	G	G	G	G	G	G	G	G	G	G	G	G	G
11_20961	A	A	A	A	A	A	A	A	A	A	A	A	A
11_20962	T	A	T	T	T	T	T	T	T	T	T	T	T
11_20970	T	T	T	A	A	A	A	A	A	A	A	A	A
11_20971	G	NA	NA	G	G	G	G	G	G	G	G	G	G
11_20972	A	A	A	A	A	A	A	A	A	A	A	A	A
11_20974	C	C	C	C	C	C	C	C	C	C	C	C	C
11_20975	A	A	A	A	A	A	A	A	A	A	A	A	A
11_20980	C	G	C	C	C	C	C	C	C	C	C	C	C
11_20987	G	A	G	G	G	G	G	G	G	G	G	G	G
11_20988	A	A	A	A	A	A	A	A	A	A	A	A	A
11_20990	A	G	G	A	A	A	A	A	A	A	A	A	A
11_20993	T	T	T	A	A	A	A	A	A	A	A	A	A
11_20994	A	A	C	G	G	G	G	G	G	G	G	G	G
11_20995	G	A	G	G	G	G	G	G	G	G	G	G	G
11_20996	G	G	G	A	A	A	A	A	A	A	A	A	A
11_20998	A	G	A	A	A	A	A	A	A	A	A	A	A
11_20999	A	A	A	A	A	A	A	A	A	A	A	A	A
11_21000	C	C	C	C	C	C	C	C	C	C	C	C	C
11_21001	G	G	G	G	G	G	G	G	G	G	G	G	G
11_21005	G	G	G	G	G	G	G	G	G	G	G	G	G
11_21008	G	G	G	G	G	G	G	G	G	G	G	G	G
11_21010	A	A	A	A	A	A	A	A	A	A	A	A	A
11_21011	G	A	G	A	A	A	A	A	A	A	A	A	A
11_21012	A	G	A	G	G	G	G	G	G	G	G	G	G
11_21014	A	A	A	A	A	A	A	A	A	A	A	A	A
11_21015	A	G	A	A	A	A	A	A	A	A	A	A	A
11_21017	G	G	G	G	G	G	G	G	G	G	G	G	G
11_21018	G	A	A	G	G	G	G	G	G	G	G	G	G
11_21024	G	G	A	G	G	G	G	G	G	G	G	G	G
11_21025	A	A	A	A	A	A	A	A	A	A	A	A	A
11_21027	A	A	G	A	A	A	A	A	A	A	A	A	A
11_21030	G	G	G	G	G	G	G	G	G	G	G	G	G
11_21032	A	A	A	A	A	A	A	A	A	A	A	A	A
11_21035	A	A	A	A	A	A	A	A	A	A	A	A	A
11_21037	A	A	A	A	A	A	A	A	A	A	A	A	A
11_21038	C	C	C	C	CG	CG	C	CG	CG	CG	C	C	C
11_21040	A	A	A	A	A	A	A	A	A	A	A	A	A
11_21041	A	A	A	A	A	A	A	A	A	A	A	A	A
11_21048	A	C	A	A	A	A	A	A	A	A	A	A	A
11_21050	G	A	A	G	G	G	G	G	G	G	G	G	G
11_21052	G	G	G	G	G	G	G	G	G	G	G	G	G
11_21053	G	G	G	G	G	G	G	G	G	G	G	G	G
11_21056	C	A	C	C	C	C	C	C	C	C	C	C	C
11_21057	NA	G	G	AG	AG	AG	AG	AG	AG	AG	AG	AG	AG
11_21061	NA	NA	NA	A	A	A	A	A	A	A	A	A	A
11_21062	C	C	A	C	C	C	C	C	C	C	C	C	C
11_21065	A	A	A	A	A	A	A	A	A	A	A	A	A
11_21067	G	G	A	G	G	G	G	G	G	G	G	G	G
11_21068	G	G	G	G	G	G	G	G	G	G	G	G	G
11_21069	A	A	A	A	A	A	A	A	A	A	A	A	A
11_21070	A	A	A	A	A	A	A	A	A	A	A	A	A
11_21071	G	G	G	G	G	G	G	G	G	G	G	G	G
11_21072	T	T	T	T	T	T	T	T	T	T	T	T	T
11_21073	G	G	G	G	G	G	G	G	G	G	G	G	G
11_21077	G	G	G	G	G	G	G	G	G	G	G	G	G
11_21078	G	G	G	G	G	G	G	G	G	G	G	G	G
11_21083	G	G	G	G	G	G	G	G	G	G	G	G	G
11_21087	G	A	G	G	G	G	G	G	G	G	G	G	G
11_21088	G	A	A	G	G	G	G	G	G	G	G	G	G
11_21093	G	G	A	G	G	G	G	G	G	G	G	G	G
11_21095	A	A	G	A	A	A	A	A	A	A	A	A	A
11_21096	A	A	G	A	A	A	A	A	A	A	A	A	A
11_21099	G	G	G	G	G	G	G	G	G	G	G	G	G
11_21101	A	A	C	A	A	A	A	A	A	A	A	A	A
11_21103	A	A	A	A	A	A	A	A	A	A	A	A	A
11_21104	A	A	A	A	A	A	A	A	A	A	A	A	A
11_21108	A	G	G	A	A	A	A	A	A	A	A	A	A
11_21109	C	C	C	C	C	C	C	C	C	C	C	C	C
11_21110	A	A	G	C	C	C	C	C	C	C	C	C	C
11_21111	G	A	A	C	C	C	C	C	C	C	C	C	C
11_21112	C	C	C	G	G	G	G	G	G	G	G	G	G
11_21120	G	G	G	A	A	A	A	A	A	A	A	A	A
11_21121	T	T	C	A	A	A	A	A	A	A	A	A	A
11_21124	C	C	C	C	C	C	C	C	C	C	C	C	C
11_21125	C	C	C	C	C	C	C	C	C	C	C	C	C
11_21126	G	C	C	G	G	G	G	G	G	G	G	G	G
11_21129	G	G	G	G	G	G	G	G	G	G	G	G	G
11_21133	A	A	A	A	A	A	A	A	A	A	A	A	A
11_21134	G	G	G	G	G	G	G	G	G	G	G	G	G
11_21136	C	C	C	G	G	G	G	G	G	G	G	G	G
11_21138	T	A	A	T	T	T	T	T	T	T	T	T	T
11_21140	NA	NA	NA	A	A	A	A	A	A	A	A	A	A
11_21141	G	A	G	A	A	A	A	A	A	A	A	A	A
11_21142	A	G	A	G	G	G	G	G	G	G	G	G	G
11_21144	G	G	G	G	G	G	G	G	G	G	G	G	G
11_21145	G	G	G	G	G	G	G	G	G	G	G	G	G
11_21147	A	A	C	A	A	A	A	A	A	A	A	A	A
11_21150	A	A	NA	A	A	A	A	A	A	A	A	A	A
11_21151	A	C	A	A	A	A	A	A	A	A	A	A	A
11_21153	G	G	G	G	G	G	G	G	G	G	G	G	G
11_21155	G	G	A	G	G	G	G	G	G	G	G	G	G
11_21158	A	A	A	A	A	A	A	A	A	A	A	A	A
11_21160	G	G	G	G	G	G	G	G	G	G	G	G	G
11_21161	C	A	C	C	C	C	C	C	C	C	C	C	C
11_21162	A	A	A	A	A	A	A	A	A	A	A	A	A
11_21166	C	C	C	C	C	C	C	C	C	C	C	C	C
11_21168	NA	NA	G	A	A	A	A	A	A	A	A	A	A
11_21173	A	A	A	A	A	A	A	A	A	A	A	A	A
11_21174	G	G	G	G	G	G	G	G	G	G	G	G	G
11_21175	A	A	A	A	A	A	A	A	A	A	A	A	A
11_21177	G	G	G	G	G	G	G	G	G	G	G	G	G
11_21178	A	G	A	A	A	A	A	A	A	A	A	A	A
11_21184	C	C	C	C	C	C	C	C	C	C	C	C	C
11_21187	G	A	A	G	G	G	G	G	G	G	G	G	G
11_21189	A	A	A	A	A	A	A	A	A	A	A	A	A
11_21191	C	C	C	A	A	A	A	A	A	A	A	A	A
11_21193	A	A	A	A	A	A	A	A	A	A	A	A	A
11_21197	A	A	A	A	A	A	A	A	A	A	A	A	A
11_21200	A	C	A	A	A	A	A	A	A	A	A	A	A
11_21201	A	A	A	A	A	A	A	A	A	A	A	A	A
11_21202	G	G	G	G	G	G	G	G	G	G	G	G	G
11_21203	C	C	C	C	C	C	C	C	C	C	C	C	C
11_21204	G	A	A	G	G	G	G	G	G	G	G	G	G
11_21205	G	G	G	G	G	G	G	G	G	G	G	G	G
11_21207	G	A	G	G	G	G	G	G	G	G	G	G	G
11_21209	G	G	G	G	G	G	G	G	G	G	G	G	G
11_21210	G	G	G	G	G	G	G	G	G	G	G	G	G
11_21212	A	G	A	A	A	A	A	A	A	A	A	A	A
11_21215	T	C	T	A	A	A	A	A	A	A	A	A	A
11_21216	T	T	T	A	A	A	A	A	A	A	A	A	A
11_21217	A	A	A	A	A	A	A	A	A	A	A	A	A
11_21219	A	A	A	A	AG	A	A	A	AG	AG	A	A	A
11_21220	G	G	G	G	G	G	G	G	G	G	G	G	G
11_21223	A	A	A	A	A	A	A	A	A	A	A	A	A
11_21224	G	A	A	G	G	G	G	G	G	G	G	G	G
11_21226	A	G	A	A	A	A	A	A	A	A	A	A	A
11_21228	C	C	C	G	G	G	G	G	G	G	G	G	G
11_21229	G	A	G	G	G	G	G	G	G	G	G	G	G
11_21238	G	G	G	G	G	G	G	G	G	G	G	G	G
11_21239	G	A	G	G	G	G	G	G	G	G	G	G	G
11_21241	G	G	G	G	G	G	G	G	G	G	G	G	G
11_21242	A	A	A	A	A	A	A	A	A	A	A	A	A
11_21243	NA	NA	NA	NA	NA	NA	NA	NA	NA	NA	NA	NA	NA
11_21247	C	C	C	C	C	C	C	C	C	C	C	C	C
11_21250	G	G	A	G	G	G	G	G	G	G	G	G	G
11_21251	T	T	T	A	A	A	A	A	A	A	A	A	A
11_21254	A	A	A	A	A	A	A	A	A	A	A	A	A
11_21256	G	G	G	G	G	G	G	G	G	G	G	G	G
11_21258	T	T	T	A	A	A	A	A	A	A	A	A	A
11_21261	A	G	G	A	A	A	A	A	A	A	A	A	A
11_21267	C	T	T	G	G	G	G	G	G	G	G	G	G
11_21271	C	C	C	A	A	A	A	A	A	A	A	A	A
11_21272	C	C	C	C	C	C	C	C	C	C	C	C	C
11_21273	G	A	G	G	G	G	G	G	G	G	G	G	G
11_21274	C	C	A	A	A	C	C	C	C	C	C	C	C
11_21286	G	G	G	G	G	G	G	G	G	G	G	G	G
11_21291	G	G	G	G	G	G	G	G	G	G	G	G	G
11_21293	A	A	A	A	A	A	A	A	A	A	A	A	A
11_21294	A	G	A	A	A	A	A	A	A	A	A	A	A
11_21296	A	C	A	A	A	A	A	A	A	A	A	A	A
11_21297	A	A	A	A	A	A	A	A	A	A	A	A	A
11_21298	C	C	C	C	C	C	C	C	C	C	C	C	C
11_21302	C	C	C	C	C	C	C	C	C	C	C	C	C
11_21303	A	A	A	A	A	A	A	A	A	A	A	A	A
11_21304	G	A	A	G	G	G	G	G	G	G	G	G	G
11_21305	G	G	A	G	G	G	G	G	G	G	G	G	G
11_21307	T	T	T	A	A	A	A	A	A	A	A	A	A
11_21310	A	A	A	A	A	A	A	A	A	A	A	A	A
11_21312	A	A	A	A	A	A	A	A	A	A	A	A	A
11_21314	A	A	A	A	A	A	A	A	A	A	A	A	A
11_21315	G	G	G	G	G	G	G	G	G	G	G	G	G
11_21318	G	G	G	G	G	G	G	G	G	G	G	G	G
11_21321	C	C	C	C	C	C	C	C	C	C	C	C	C
11_21324	G	A	A	G	G	G	G	G	G	G	G	G	G
11_21325	G	A	G	G	G	A	A	A	A	A	A	G	G
11_21326	A	A	A	A	A	A	A	A	A	A	A	A	A
11_21332	A	A	A	A	A	A	A	A	A	A	A	A	A
11_21333	C	C	C	C	C	C	C	C	C	C	C	C	C
11_21335	A	G	A	A	A	A	A	A	A	A	A	A	A
11_21339	G	G	G	G	G	G	G	G	G	G	G	G	G
11_21340	G	G	A	G	G	G	G	G	G	G	G	G	G
11_21344	A	G	A	A	A	A	A	A	A	A	A	A	A
11_21348	G	A	A	G	G	G	G	G	G	G	G	G	G
11_21350	G	A	G	G	G	G	G	G	G	G	G	G	G
11_21351	G	G	G	G	G	G	G	G	G	G	G	G	G
11_21353	C	G	C	C	C	C	C	C	C	C	C	C	C
11_21354	C	G	C	C	C	C	C	C	C	C	C	C	C
11_21355	A	A	A	G	G	G	G	G	G	G	G	G	G
11_21357	A	A	A	A	A	A	A	A	A	A	A	A	A
11_21358	A	A	A	A	A	A	A	A	A	A	A	A	A
11_21359	C	A	C	C	C	C	C	C	C	C	C	C	C
11_21361	G	G	G	G	G	G	G	G	G	G	G	G	G
11_21362	A	C	C	A	A	A	A	A	A	A	A	A	A
11_21363	G	G	G	G	G	G	G	G	G	G	G	G	G
11_21365	G	G	G	G	G	G	G	G	G	G	G	G	G
11_21366	G	A	A	G	G	G	G	G	G	G	G	G	G
11_21370	G	G	G	G	G	G	G	G	G	G	G	G	G
11_21373	G	G	A	G	G	G	G	G	G	G	G	G	G
11_21374	G	A	G	G	G	G	G	G	G	G	G	G	G
11_21377	G	A	G	G	G	G	G	G	G	G	G	G	G
11_21381	G	G	C	G	G	G	G	G	G	G	G	G	G
11_21384	G	G	G	G	G	G	G	G	G	G	G	G	G
11_21385	C	C	G	C	C	C	C	C	C	C	C	C	C
11_21390	G	A	G	G	G	G	G	G	G	G	G	G	G
11_21391	A	A	A	A	A	A	A	A	A	A	A	A	A
11_21392	G	G	G	G	G	G	G	G	G	G	G	G	G
11_21395	C	C	C	C	C	C	C	C	C	C	C	C	C
11_21398	G	G	G	G	G	G	G	G	G	G	G	G	G
11_21399	G	G	G	G	G	G	G	G	G	G	G	G	G
11_21401	C	A	C	C	C	C	C	C	C	C	C	C	C
11_21402	A	A	A	A	A	A	A	A	A	A	A	A	A
11_21404	G	G	G	G	G	G	G	G	G	G	G	G	G
11_21405	G	A	A	G	G	G	G	G	G	G	G	G	G
11_21406	A	G	A	A	A	A	A	A	A	A	A	A	A
11_21418	G	G	G	G	G	G	G	G	G	G	G	G	G
11_21419	T	A	A	A	A	A	A	A	A	A	A	A	A
11_21421	A	T	T	T	T	T	T	T	T	T	T	T	T
11_21422	A	A	G	A	A	A	A	A	A	A	A	A	A
11_21428	C	C	C	C	C	C	C	C	C	C	C	C	C
11_21435	G	G	A	G	G	G	G	G	G	G	G	G	G
11_21436	A	A	A	A	A	A	A	A	A	A	A	A	A
11_21437	A	A	A	A	A	A	A	A	A	A	A	A	A
11_21438	G	G	G	G	G	G	G	G	G	G	G	G	G
11_21440	G	G	G	G	G	G	G	G	G	G	G	G	G
11_21443	A	G	A	A	A	A	A	A	A	A	A	A	A
11_21445	G	G	G	G	G	G	G	G	G	G	G	G	G
11_21446	T	T	A	T	T	T	T	T	T	T	T	T	T
11_21447	NA	G	NA	C	C	CG	C	C	C	C	C	C	C
11_21448	A	G	A	A	A	A	A	A	A	A	A	A	A
11_21452	A	A	G	A	A	A	A	A	A	A	A	A	A
11_21453	G	G	G	G	G	G	G	G	G	G	G	G	G
11_21467	G	T	G	C	C	C	C	C	C	C	C	C	C
11_21469	A	A	A	A	A	A	A	A	A	A	A	A	A
11_21472	A	A	G	A	A	A	A	A	A	A	A	A	A
11_21473	A	A	A	A	A	A	A	A	A	A	A	A	A
11_21480	A	A	A	A	A	A	A	A	A	A	A	A	A
11_21481	A	A	A	A	A	A	A	A	A	A	A	A	A
11_21493	A	A	A	A	A	A	A	A	A	A	A	A	A
11_21495	A	A	A	T	T	T	T	T	T	T	T	T	T
11_21505	A	A	A	A	A	A	A	A	A	A	A	A	A
11_21507	C	C	C	C	C	C	C	C	C	C	C	C	C
11_21508	A	A	A	A	A	A	A	A	A	A	A	A	A
11_21511	G	G	G	G	G	G	G	G	G	G	G	G	G
11_21513	G	A	G	G	G	G	G	G	G	G	G	G	G
11_21523	G	G	G	G	G	G	G	G	G	G	G	G	G
11_21528	T	T	T	T	T	T	T	T	T	T	T	T	T
11_21534	C	C	C	C	C	C	C	C	C	C	C	C	C
11_21536	A	A	A	A	A	A	A	A	A	A	A	A	A
12_10014	G	G	G	G	G	G	G	G	G	G	G	G	G
12_10016	G	A	G	G	G	G	G	G	G	G	G	G	G
12_10022	A	A	A	A	A	A	A	A	A	A	A	A	A
12_10032	G	G	A	G	G	G	G	G	G	G	G	G	G
12_10034	G	G	G	G	G	G	G	G	G	G	G	G	G
12_10035	A	A	A	A	A	A	A	A	A	A	A	A	A
12_10036	A	A	A	A	A	A	A	A	A	A	A	A	A
12_10051	G	G	G	NA	NA	NA	NA	NA	NA	NA	NA	NA	NA
12_10053	C	C	C	C	C	C	C	C	C	C	C	C	C
12_10063	G	G	G	G	G	G	G	G	G	G	G	G	G
12_10071	A	A	A	A	A	A	A	A	A	A	A	A	A
12_10077	A	A	A	A	A	A	A	A	A	A	A	A	A
12_10088	G	G	G	G	G	G	G	G	G	G	G	G	G
12_10099	G	G	G	G	G	G	G	G	G	G	G	G	G
12_10100	G	A	A	G	G	G	G	G	G	G	G	G	G
12_10103	C	C	C	C	C	C	C	C	C	C	C	C	C
12_10105	G	G	G	G	G	G	G	G	G	G	G	G	G
12_10114	G	A	A	G	G	G	G	G	G	G	G	G	G
12_10122	G	G	G	G	G	G	G	G	G	G	G	G	G
12_10125	G	G	G	G	G	G	G	G	G	G	G	G	G
12_10134	G	G	G	G	G	G	G	G	G	G	G	G	G
12_10149	A	C	A	A	A	A	A	A	A	A	A	A	A
12_10151	C	A	C	C	C	C	C	C	C	C	C	C	C
12_10156	G	G	G	G	G	G	G	G	G	G	G	G	G
12_10159	A	A	A	A	A	A	A	A	A	A	A	A	A
12_10166	A	A	A	A	A	A	A	A	A	A	A	A	A
12_10170	C	C	C	C	C	C	C	C	C	C	C	C	C
12_10171	C	C	C	C	C	C	C	C	C	C	C	C	C
12_10173	G	G	G	G	G	G	G	G	G	G	G	G	G
12_10179	G	G	G	G	G	G	G	G	G	G	G	G	G
12_10181	G	G	G	G	G	G	G	G	G	G	G	G	G
12_10188	A	A	A	A	A	A	A	A	A	A	A	A	A
12_10198	G	G	G	G	G	G	G	G	G	G	G	G	G
12_10199	G	G	G	G	G	G	G	G	G	G	G	G	G
12_10201	C	C	C	C	C	C	C	C	C	C	C	C	C
12_10203	C	C	C	C	C	C	C	C	C	C	C	C	C
12_10205	A	A	A	A	A	A	A	A	A	A	A	A	A
12_10206	G	G	G	G	G	G	G	G	G	G	G	G	G
12_10207	A	A	A	A	A	A	A	A	A	A	A	A	A
12_10210	C	C	C	C	C	C	C	C	C	C	C	C	C
12_10215	G	G	G	G	G	G	G	G	G	G	G	G	G
12_10218	C	C	C	C	C	C	C	C	C	C	C	C	C
12_10219	G	G	G	G	G	G	G	G	G	G	G	G	G
12_10222	C	C	C	C	C	C	C	C	C	C	C	C	C
12_10228	A	A	A	A	A	A	A	A	A	A	A	A	A
12_10230	G	G	G	G	G	G	G	G	G	G	G	G	G
12_10233	G	G	G	G	G	G	G	G	G	G	G	G	G
12_10235	C	C	C	C	C	C	C	C	C	C	C	C	C
12_10264	G	G	G	G	G	G	G	G	G	G	G	G	G
12_10267	A	A	A	A	A	A	A	A	A	A	A	A	A
12_10268	C	C	C	C	C	C	C	C	C	C	C	C	C
12_10271	C	C	C	C	C	C	C	C	C	C	C	C	C
12_10273	A	A	A	A	A	A	A	A	A	A	A	A	A
12_10278	G	G	G	G	G	G	G	G	G	G	G	G	G
12_10284	C	C	C	C	C	C	C	C	C	C	C	C	C
12_10296	A	A	A	A	A	A	A	A	A	A	A	A	A
12_10300	A	A	A	A	A	A	A	A	A	A	A	A	A
12_10306	A	A	A	A	A	A	A	A	A	A	A	A	A
12_10313	G	G	G	G	G	G	G	G	G	G	G	G	G
12_10314	C	C	C	C	C	C	C	C	C	C	C	C	C
12_10322	G	G	G	G	G	G	G	G	G	G	G	G	G
12_10330	A	A	A	A	A	A	A	A	A	A	A	A	A
12_10333	A	A	A	A	A	A	A	A	A	A	A	A	A
12_10337	G	G	G	G	G	G	G	G	G	G	G	G	G
12_10344	A	G	G	A	A	A	A	A	A	A	A	A	A
12_10345	A	A	A	A	A	A	A	A	A	A	A	A	A
12_10347	G	G	G	G	G	G	G	G	G	G	G	G	G
12_10348	A	A	A	A	A	A	A	A	A	A	A	A	A
12_10362	A	A	A	A	A	A	A	A	A	A	A	A	A
12_10368	A	A	A	A	A	A	A	A	A	A	A	A	A
12_10369	G	G	G	G	G	G	G	G	G	G	G	G	G
12_10378	G	G	G	NA	NA	NA	NA	NA	NA	NA	NA	NA	NA
12_10391	A	A	A	A	A	A	A	A	A	A	A	A	A
12_10392	G	G	G	G	G	G	G	G	G	G	G	G	G
12_10393	A	G	G	A	A	A	A	A	A	A	A	A	A
12_10406	C	C	C	C	C	C	C	C	C	C	C	C	C
12_10408	A	A	G	A	A	A	A	A	A	A	A	A	A
12_10410	G	G	G	G	G	G	G	G	G	G	G	G	G
12_10420	A	A	C	A	A	A	A	A	A	A	A	A	A
12_10426	C	C	C	C	C	C	C	C	C	C	C	C	C
12_10430	G	G	A	G	G	G	G	G	G	G	G	G	G
12_10447	C	C	A	C	C	C	C	C	C	C	C	C	C
12_10452	G	G	G	G	G	G	G	G	G	G	G	G	G
12_10459	G	G	G	G	G	G	G	G	G	G	G	G	G
12_10472	C	C	C	C	C	C	C	C	C	C	C	C	C
12_10474	G	G	G	G	G	G	G	G	G	G	G	G	G
12_10485	G	G	G	G	G	G	G	G	G	G	G	G	G
12_10487	A	A	C	A	A	C	C	C	C	A	C	C	C
12_10489	A	A	A	A	A	A	A	A	A	A	A	A	A
12_10491	A	A	A	A	A	A	A	A	A	A	A	A	A
12_10492	G	G	G	G	G	G	G	G	G	G	G	G	G
12_10493	G	G	G	G	G	G	G	G	G	G	G	G	G
12_10497	C	C	C	C	C	C	C	C	C	C	C	C	C
12_10499	G	G	A	G	G	G	G	G	G	G	G	G	G
12_10500	A	T	A	A	A	A	A	A	A	A	A	A	A
12_10502	G	G	G	G	G	G	G	G	G	G	G	G	G
12_10504	A	G	A	A	A	A	A	A	A	A	A	A	A
12_10505	C	C	C	C	C	C	C	C	C	C	C	C	C
12_10506	A	G	A	A	A	A	A	A	A	A	A	A	A
12_10508	G	G	G	G	G	G	G	G	G	G	G	G	G
12_10530	G	G	A	G	G	G	G	G	G	G	G	G	G
12_10532	C	C	C	C	C	C	C	C	C	C	C	C	C
12_10535	C	C	G	C	C	C	C	C	C	C	C	C	C
12_10542	A	A	A	A	A	A	A	A	A	A	A	A	A
12_10543	A	A	A	A	A	A	A	A	A	A	A	A	A
12_10545	C	C	C	C	C	C	C	C	C	C	C	C	C
12_10548	G	G	G	G	G	G	G	G	G	G	G	G	G
12_10554	C	C	C	C	C	C	C	C	C	C	C	C	C
12_10558	G	G	G	G	G	G	G	G	G	G	G	G	G
12_10562	A	A	A	A	A	A	A	A	A	A	A	A	A
12_10564	C	C	C	C	C	C	C	C	C	C	C	C	C
12_10579	C	C	A	C	C	C	C	C	C	C	C	C	C
12_10581	G	G	G	G	G	G	G	G	G	G	G	G	G
12_10583	A	A	A	A	A	A	A	A	A	A	A	A	A
12_10591	G	G	G	G	G	G	G	G	G	G	G	G	G
12_10592	G	G	G	G	G	G	G	G	G	G	G	G	G
12_10596	T	T	T	T	T	T	T	T	T	T	T	T	T
12_10605	G	G	G	G	G	G	G	G	G	G	G	G	G
12_10607	G	G	G	G	G	G	G	G	G	G	G	G	G
12_10609	A	A	C	A	A	A	A	A	A	A	A	A	A
12_10613	G	G	G	G	G	G	G	G	G	G	G	G	G
12_10615	A	A	A	A	A	A	A	A	A	A	A	A	A
12_10623	A	A	A	A	A	A	A	A	A	A	A	A	A
12_10626	A	A	A	A	A	A	A	A	A	A	A	A	A
12_10629	A	A	A	A	A	A	A	A	A	A	A	A	A
12_10633	G	G	G	G	G	G	G	G	G	G	G	G	G
12_10634	G	G	G	G	G	G	G	G	G	G	G	G	G
12_10636	G	G	G	G	G	G	G	G	G	G	G	G	G
12_10637	A	A	A	A	A	A	A	A	A	A	A	A	A
12_10640	C	C	C	C	C	C	C	C	C	C	C	C	C
12_10649	C	C	C	C	C	C	C	C	C	C	C	C	C
12_10652	C	C	C	C	C	C	C	C	C	C	C	C	C
12_10655	G	G	G	G	G	G	G	G	G	G	G	G	G
12_10662	A	T	T	A	A	A	A	A	A	A	A	A	A
12_10666	G	G	G	G	G	G	G	G	G	G	G	G	G
12_10670	C	C	C	C	C	C	C	C	C	C	C	C	C
12_10674	G	G	G	G	G	G	G	G	G	G	G	G	G
12_10677	A	A	A	A	A	A	A	A	A	A	A	A	A
12_10678	A	A	A	A	A	A	A	A	A	A	A	A	A
12_10689	A	A	A	A	A	A	A	A	A	A	A	A	A
12_10693	G	G	G	G	G	G	G	G	G	G	G	G	G
12_10696	G	G	G	G	G	G	G	G	G	G	G	G	G
12_10698	G	G	G	G	G	G	G	G	G	G	G	G	G
12_10704	C	G	G	G	G	G	G	G	G	G	G	G	G
12_10713	G	G	G	G	G	G	G	G	G	G	G	G	G
12_10715	C	C	C	C	C	C	C	C	C	C	C	C	C
12_10717	A	A	A	A	A	A	A	A	A	A	A	A	A
12_10718	G	G	G	G	G	G	G	G	G	G	G	G	G
12_10719	C	C	A	C	C	C	C	C	C	C	C	C	C
12_10725	C	C	C	C	C	C	C	C	C	C	C	C	C
12_10732	G	G	G	G	G	G	G	G	G	G	G	G	G
12_10735	T	G	T	A	A	A	A	A	A	A	A	A	A
12_10739	A	A	A	A	A	A	A	A	A	A	A	A	A
12_10746	G	G	G	G	G	G	G	G	G	G	G	G	G
12_10752	A	A	A	A	A	A	A	A	A	A	A	A	A
12_10758	A	A	A	A	A	A	A	A	A	A	A	A	A
12_10769	A	A	A	A	A	A	A	A	A	A	A	A	A
12_10777	A	A	A	A	A	A	A	A	A	A	A	A	A
12_10784	C	C	C	C	C	C	C	C	C	C	C	C	C
12_10792	A	A	A	A	A	A	A	A	A	A	A	A	A
12_10803	A	A	A	A	A	A	A	A	A	A	A	A	A
12_10808	G	G	G	G	G	G	G	G	G	G	G	G	G
12_10810	T	T	T	T	T	T	T	T	T	T	T	T	T
12_10824	G	G	G	G	G	G	G	G	G	G	G	G	G
12_10836	G	G	G	G	G	G	G	G	G	G	G	G	G
12_10844	C	C	C	C	C	C	C	C	C	C	C	C	C
12_10847	G	G	G	G	G	G	G	G	G	G	G	G	G
12_10850	A	A	A	A	A	A	A	A	A	A	A	A	A
12_10857	C	C	A	C	C	C	C	C	C	C	C	C	C
12_10859	G	G	G	G	G	G	G	G	G	G	G	G	G
12_10860	G	G	G	G	G	G	G	G	G	G	G	G	G
12_10864	G	G	G	G	G	G	G	G	G	G	G	G	G
12_10878	G	G	G	G	G	G	G	G	G	G	G	G	G
12_10883	A	A	A	A	A	A	A	A	A	A	A	A	A
12_10887	G	G	G	G	G	G	G	G	G	G	G	G	G
12_10888	G	G	A	G	G	G	G	G	G	G	G	G	G
12_10897	G	A	G	G	G	G	G	G	G	G	G	G	G
12_10904	A	G	A	A	A	A	A	A	A	A	A	A	A
12_10905	G	G	G	G	G	G	G	G	G	G	G	G	G
12_10910	G	G	G	G	G	G	G	G	G	G	G	G	G
12_10915	G	G	G	G	G	G	G	G	G	G	G	G	G
12_10923	A	C	A	A	A	A	A	A	A	A	A	A	A
12_10927	G	A	A	G	G	G	G	G	G	G	G	G	G
12_10930	G	G	G	G	G	G	G	G	G	G	G	G	G
12_10936	G	G	G	G	G	G	G	G	G	G	G	G	G
12_10937	C	C	C	C	C	C	C	C	C	C	C	C	C
12_10938	C	C	C	C	C	C	C	C	C	C	C	C	C
12_10948	G	G	G	G	G	G	G	G	G	G	G	G	G
12_10950	A	A	G	A	A	G	G	G	G	A	G	G	G
12_10953	A	A	A	A	A	A	A	A	A	A	A	A	A
12_10959	C	C	C	C	C	C	C	C	C	C	C	C	C
12_10968	G	G	G	G	G	G	G	G	G	G	G	G	G
12_10969	G	G	G	G	G	G	G	G	G	G	G	G	G
12_10973	G	G	G	G	G	G	G	G	G	G	G	G	G
12_10979	A	A	A	A	A	A	A	A	A	A	A	A	A
12_10981	A	A	A	A	A	A	A	A	A	A	A	A	A
12_11008	C	C	C	C	C	C	C	C	C	C	C	C	C
12_11011	G	G	G	G	G	G	G	G	G	G	G	G	G
12_11018	G	G	A	G	G	G	G	G	G	G	G	G	G
12_11020	G	G	G	G	G	G	G	G	G	G	G	G	G
12_11030	T	T	T	T	T	T	T	T	T	T	T	T	T
12_11035	C	C	C	C	C	C	C	C	C	C	C	C	C
12_11036	C	C	C	C	AC	C	C	C	AC	C	AC	C	C
12_11039	A	A	A	A	A	A	A	A	A	A	A	A	A
12_11044	C	C	C	C	C	C	C	C	C	C	C	C	C
12_11045	G	G	G	G	G	G	G	G	G	G	G	G	G
12_11047	A	A	A	A	A	A	A	A	A	A	A	A	A
12_11051	A	A	A	A	A	A	A	A	A	A	A	A	A
12_11055	A	A	A	A	A	A	A	A	A	A	A	A	A
12_11062	G	G	G	G	G	G	G	G	G	G	G	G	G
12_11063	C	C	C	C	C	C	C	C	C	C	C	C	C
12_11069	G	G	G	G	G	G	G	G	G	G	G	G	G
12_11077	A	A	A	A	A	A	A	A	A	A	A	A	A
12_11078	G	G	G	G	G	G	G	G	G	G	G	G	G
12_11089	G	G	G	G	G	G	G	G	G	G	G	G	G
12_11095	A	G	G	A	A	A	A	A	A	A	A	A	A
12_11096	A	A	A	A	A	A	A	A	A	A	A	A	A
12_11102	A	A	A	A	A	A	A	A	A	A	A	A	A
12_11103	C	C	C	C	C	C	C	C	C	C	C	C	C
12_11104	G	G	G	A	A	A	A	A	A	A	A	A	A
12_11107	G	G	G	G	G	G	G	G	G	G	G	G	G
12_11108	G	G	G	G	G	G	G	G	G	G	G	G	G
12_11112	C	C	C	C	C	C	C	C	C	C	C	C	C
12_11117	T	T	T	T	T	T	T	T	T	T	T	T	T
12_11121	T	T	T	T	T	T	T	T	T	T	T	T	T
12_11131	A	A	A	A	A	A	A	A	A	A	A	A	A
12_11134	G	G	G	G	G	G	G	G	G	G	G	G	G
12_11138	A	A	A	A	A	A	A	A	A	A	A	A	A
12_11139	G	G	G	G	G	G	G	G	G	G	G	G	G
12_11140	G	G	G	G	G	G	G	G	G	G	G	G	G
12_11144	A	A	G	A	A	A	A	A	A	A	A	A	A
12_11146	T	T	T	T	T	T	T	T	T	T	T	T	T
12_11150	G	G	G	G	G	G	G	G	G	G	G	G	G
12_11151	G	G	G	G	G	G	G	G	G	G	G	G	G
12_11152	G	G	G	G	G	G	G	G	G	G	G	G	G
12_11154	A	A	A	A	A	A	A	A	A	A	A	A	A
12_11163	A	A	A	A	A	A	A	A	A	A	A	A	A
12_11164	G	G	G	G	G	G	G	G	G	G	G	G	G
12_11169	NA	NA	NA	G	G	G	G	G	G	G	G	G	G
12_11171	C	C	C	C	C	C	C	C	C	C	C	C	C
12_11173	A	A	A	A	A	A	A	A	A	A	A	A	A
12_11175	C	C	C	C	C	C	C	C	C	C	C	C	C
12_11181	G	G	G	G	G	G	G	G	G	G	G	G	G
12_11183	A	A	A	A	A	A	A	A	A	A	A	A	A
12_11184	G	G	G	G	G	G	G	G	G	G	G	G	G
12_11190	C	C	C	C	C	C	C	C	C	C	C	C	C
12_11192	A	A	A	A	A	A	A	A	A	A	A	A	A
12_11194	A	A	A	A	A	A	A	A	A	A	A	A	A
12_11202	G	G	G	G	G	G	G	G	G	G	G	G	G
12_11208	A	G	G	A	A	A	A	A	A	A	A	A	A
12_11209	G	G	G	G	G	G	G	G	G	G	G	G	G
12_11232	T	T	T	T	T	T	T	T	T	T	T	T	T
12_11233	G	G	G	G	G	G	G	G	G	G	G	G	G
12_11235	G	G	G	G	G	G	G	G	G	G	G	G	G
12_11237	A	A	A	A	A	A	A	A	A	A	A	A	A
12_11242	G	G	G	G	G	G	G	G	G	G	G	G	G
12_11245	C	C	C	C	C	C	C	C	C	C	C	C	C
12_11252	A	A	A	A	A	A	A	A	A	A	A	A	A
12_11253	A	A	A	A	A	A	A	A	A	A	A	A	A
12_11254	A	A	A	A	A	A	A	A	A	A	A	A	A
12_11255	G	G	G	G	G	G	G	G	G	G	G	G	G
12_11265	G	G	G	G	G	G	G	G	G	G	G	G	G
12_11266	C	C	C	C	C	C	C	C	C	C	C	C	C
12_11267	G	G	G	G	G	G	G	G	G	G	G	G	G
12_11269	G	G	G	G	G	G	G	G	G	G	G	G	G
12_11272	G	G	G	G	G	G	G	G	G	G	G	G	G
12_11274	C	C	C	C	C	C	C	C	C	C	C	C	C
12_11278	G	G	G	G	G	G	G	G	G	G	G	G	G
12_11284	A	A	A	A	A	A	A	A	A	A	A	A	A
12_11285	G	G	G	G	G	G	G	G	G	G	G	G	G
12_11288	G	G	G	G	G	G	G	G	G	G	G	G	G
12_11295	C	C	C	C	C	C	C	C	C	C	C	C	C
12_11298	G	G	G	G	G	G	G	G	G	G	G	G	G
12_11300	G	G	G	G	G	G	G	G	G	G	G	G	G
12_11301	A	A	A	A	A	A	A	A	A	A	A	A	A
12_11309	G	G	G	G	G	G	G	G	G	G	G	G	G
12_11310	A	A	A	A	A	A	A	A	A	A	A	A	A
12_11311	G	G	G	G	G	G	G	G	G	G	G	G	G
12_11315	A	A	A	A	A	A	A	A	A	A	A	A	A
12_11316	G	G	G	G	G	G	G	G	G	G	G	G	G
12_11318	C	C	C	C	C	C	C	C	C	C	C	C	C
12_11321	A	T	A	G	G	G	G	G	G	G	G	G	G
12_11322	A	A	G	A	A	A	A	A	A	A	A	A	A
12_11325	A	A	A	A	A	A	A	A	A	A	A	A	A
12_11338	G	G	G	G	G	G	G	G	G	G	G	G	G
12_11339	G	G	G	G	G	G	G	G	G	G	G	G	G
12_11340	G	G	G	G	G	G	G	G	G	G	G	G	G
12_11353	G	G	G	G	G	G	G	G	G	G	G	G	G
12_11357	C	C	C	C	C	C	C	C	C	C	C	C	C
12_11363	G	G	G	G	G	G	G	G	G	G	G	G	G
12_11368	G	G	A	G	G	G	G	G	G	G	G	G	G
12_11369	A	A	A	A	A	A	A	A	A	A	A	A	A
12_11377	G	G	G	G	G	G	G	G	G	G	G	G	G
12_11382	C	C	C	C	C	C	C	C	C	C	C	C	C
12_11383	G	G	G	G	G	G	G	G	G	G	G	G	G
12_11385	T	T	T	T	T	T	T	T	T	T	T	T	T
12_11386	G	G	G	G	G	G	G	G	G	G	G	G	G
12_11387	G	G	G	G	G	G	G	G	G	G	G	G	G
12_11392	C	C	C	C	C	C	C	C	C	C	C	C	C
12_11399	G	G	G	G	G	G	G	G	G	G	G	G	G
12_11409	A	A	A	A	A	A	A	A	A	A	A	A	A
12_11413	A	G	G	A	A	A	A	A	A	A	A	A	A
12_11414	C	C	C	C	C	C	C	C	C	C	C	C	C
12_11427	G	G	G	A	A	A	A	A	A	A	A	A	A
12_11429	C	C	C	C	C	C	C	C	C	C	C	C	C
12_11434	G	G	G	G	G	G	G	G	G	G	G	G	G
12_11437	G	G	G	G	G	G	G	G	G	G	G	G	G
12_11438	G	G	G	G	G	G	G	G	G	G	G	G	G
12_11442	A	A	A	A	A	A	A	A	A	A	A	A	A
12_11443	G	G	G	G	G	G	G	G	G	G	G	G	G
12_11444	G	G	G	G	G	G	G	G	G	G	G	G	G
12_11449	A	A	A	A	A	A	A	A	A	A	A	A	A
12_11452	A	A	A	A	A	A	A	A	A	A	A	A	A
12_11454	G	G	G	G	G	G	G	G	G	G	G	G	G
12_11455	G	G	G	G	G	G	G	G	G	G	G	G	G
12_11457	G	G	G	G	G	G	G	G	G	G	G	G	G
12_11462	A	A	A	A	A	A	A	A	A	A	A	A	A
12_11463	C	C	C	C	C	C	C	C	C	C	C	C	C
12_11468	C	C	C	C	C	C	C	C	C	C	C	C	C
12_11472	A	A	A	A	A	A	A	A	A	A	A	A	A
12_11475	G	G	G	G	G	G	G	G	G	G	G	G	G
12_11477	A	A	A	A	A	A	A	A	A	A	A	A	A
12_11482	A	A	A	A	A	A	A	A	A	A	A	A	A
12_11485	G	G	G	G	G	G	G	G	G	G	G	G	G
12_11487	C	C	C	C	C	C	C	C	C	C	C	C	C
12_11492	A	A	A	A	A	A	A	A	A	A	A	A	A
12_11494	C	C	C	C	C	C	C	C	C	C	C	C	C
12_11496	G	G	G	G	G	G	G	G	G	G	G	G	G
12_11498	G	G	G	G	G	G	G	G	G	G	G	G	G
12_11499	A	A	A	A	A	A	A	A	A	A	A	A	A
12_11504	G	G	G	G	G	G	G	G	G	G	G	G	G
12_11508	G	G	G	G	G	G	G	G	G	G	G	G	G
12_11511	G	G	G	G	G	G	G	G	G	G	G	G	G
12_11512	G	G	G	G	G	G	G	G	G	G	G	G	G
12_11515	G	G	G	G	G	G	G	G	G	G	G	G	G
12_11517	G	G	G	G	G	G	G	G	G	G	G	G	G
12_11518	G	G	G	G	G	G	G	G	G	G	G	G	G
12_11524	C	C	C	C	C	C	C	C	C	C	C	C	C
12_11525	C	C	C	C	C	C	C	C	C	C	C	C	C
12_11526	G	G	G	G	G	G	G	G	G	G	G	G	G
12_11527	A	A	A	A	A	A	A	A	A	A	A	A	A
12_11529	A	A	A	A	A	A	A	A	A	A	A	A	A
12_11536	G	G	G	G	G	G	G	G	G	G	G	G	G
12_20006	G	G	G	G	G	G	G	G	G	G	G	G	G
12_20011	G	G	G	G	G	G	G	G	G	G	G	G	G
12_20016	G	G	G	G	G	G	G	G	G	G	G	G	G
12_20027	G	G	G	G	G	G	G	G	G	G	G	G	G
12_20031	G	G	G	G	G	G	G	G	G	G	G	G	G
12_20037	C	C	C	C	C	C	C	C	C	C	C	C	C
12_20045	C	C	C	C	C	C	C	C	C	C	C	C	C
12_20059	G	G	G	G	G	G	G	G	G	G	G	G	G
12_20079	C	A	C	C	C	C	C	C	C	C	C	C	C
12_20108	G	G	G	G	G	G	G	G	G	G	G	G	G
12_20142	A	A	A	A	A	A	A	A	A	A	A	A	A
12_20143	A	A	A	A	A	A	A	A	A	A	A	A	A
12_20144	G	G	G	G	G	G	G	G	G	G	G	G	G
12_20148	G	G	G	G	G	G	G	G	G	G	G	G	G
12_20156	G	G	G	G	G	G	G	G	G	G	G	G	G
12_20158	G	G	G	G	G	G	G	G	G	G	G	G	G
12_20181	G	G	G	G	G	G	G	G	G	G	G	G	G
12_20183	C	C	A	C	C	C	C	C	C	C	C	C	C
12_20187	C	C	C	C	AC	AC	C	C	AC	AC	C	AC	AC
12_20196	C	C	C	C	C	C	C	C	C	C	C	C	C
12_20198	C	C	C	C	C	C	C	C	C	C	C	C	C
12_20201	G	G	G	G	G	G	G	G	G	G	G	G	G
12_20207	T	T	T	T	T	T	T	T	T	T	T	T	T
12_20217	T	T	T	T	T	T	T	T	T	T	T	T	T
12_20227	G	G	G	G	G	G	G	G	G	G	G	G	G
12_20237	G	G	G	G	G	G	G	G	G	G	G	G	G
12_20240	A	A	A	A	A	A	A	A	A	A	A	A	A
12_20241	C	C	C	C	C	C	C	C	C	C	C	C	C
12_20257	A	A	A	A	A	A	A	A	A	A	A	A	A
12_20264	A	A	A	A	A	A	A	A	A	A	A	A	A
12_20274	G	G	G	G	G	G	G	G	G	G	G	G	G
12_20278	G	G	G	G	G	G	G	G	G	G	G	G	G
12_20281	G	G	G	G	G	G	G	G	G	G	G	G	G
12_20285	C	C	C	C	C	C	C	C	C	C	C	C	C
12_20295	A	G	A	A	A	A	A	A	A	A	A	A	A
12_20317	C	C	C	C	C	C	C	C	C	C	C	C	C
12_20323	A	A	G	A	A	A	A	A	A	A	A	A	A
12_20326	G	G	G	G	G	G	G	G	G	G	G	G	G
12_20335	G	G	G	G	G	G	G	G	G	G	G	G	G
12_20350	G	G	G	G	G	G	G	G	G	G	G	G	G
12_20359	G	G	G	G	G	G	G	G	G	G	G	G	G
12_20368	C	C	C	C	C	C	C	C	C	C	C	C	C
12_20369	A	A	A	A	A	A	A	A	A	A	A	A	A
12_20381	G	G	G	G	G	G	G	G	G	G	G	G	G
12_20403	T	T	T	T	T	T	T	T	T	T	T	T	T
12_20406	G	G	G	G	G	G	G	G	G	G	G	G	G
12_20407	C	C	C	C	C	C	C	C	C	C	C	C	C
12_20413	C	C	C	C	C	C	C	C	C	C	C	C	C
12_20416	A	A	A	A	A	A	A	A	A	A	A	A	A
12_20421	G	G	G	G	G	G	G	G	G	G	G	G	G
12_20424	A	G	A	A	A	A	A	A	A	A	A	A	A
12_20429	G	G	G	G	G	G	G	G	G	G	G	G	G
12_20436	C	C	C	C	C	C	C	C	C	C	C	C	C
12_20448	G	G	G	G	G	G	G	G	G	G	G	G	G
12_20489	A	A	A	A	A	A	A	A	A	A	A	A	A
12_20505	A	A	A	A	A	A	A	A	A	A	A	A	A
12_20518	A	G	A	A	A	A	A	A	A	A	A	A	A
12_20525	G	G	G	G	G	G	G	G	G	G	G	G	G
12_20574	A	A	A	A	A	A	A	A	A	A	A	A	A
12_20576	A	A	A	A	A	A	A	A	A	A	A	A	A
12_20591	A	A	A	A	A	A	A	A	A	A	A	A	A
12_20593	C	C	C	C	C	C	C	C	C	C	C	C	C
12_20599	A	A	A	A	A	A	A	A	A	A	A	A	A
12_20608	A	A	A	A	A	A	A	A	A	A	A	A	A
12_20611	T	T	T	T	T	T	T	T	T	T	T	T	T
12_20613	A	A	A	A	A	A	A	A	A	A	A	A	A
12_20618	A	A	G	A	A	A	A	A	A	A	A	A	A
12_20632	A	A	G	A	A	A	A	A	A	A	A	A	A
12_20641	A	A	A	A	A	A	A	A	A	A	A	A	A
12_20648	G	G	G	G	G	G	G	G	G	G	G	G	G
12_20649	G	A	G	G	G	G	G	G	G	G	G	G	G
12_20684	A	A	A	A	A	A	A	A	A	A	A	A	A
12_20685	A	A	A	A	A	A	A	A	A	A	A	A	A
12_20696	A	A	A	A	A	A	A	A	A	A	A	A	A
12_20770	G	G	G	G	G	G	G	G	G	G	G	G	G
12_20775	A	A	A	A	A	A	A	A	A	A	A	A	A
12_20793	A	A	A	A	A	A	A	A	A	A	A	A	A
12_20803	A	A	A	A	A	A	A	A	A	A	A	A	A
12_20816	A	A	A	A	A	A	A	A	A	A	A	A	A
12_20825	A	A	A	A	A	A	A	A	A	A	A	A	A
12_20831	A	A	A	A	A	A	A	A	A	A	A	A	A
12_20832	C	C	C	C	C	C	C	C	C	C	C	C	C
12_20839	C	G	C	C	C	C	C	C	C	C	C	C	C
12_20849	G	G	G	G	G	G	G	G	G	G	G	G	G
12_20861	A	A	A	A	A	A	A	A	A	A	A	A	A
12_20867	G	G	G	G	G	G	G	G	G	G	G	G	G
12_20878	A	A	A	A	A	A	A	A	A	A	A	A	A
12_20907	C	A	C	A	A	A	A	A	A	A	A	A	A
12_20917	C	C	C	A	A	A	A	A	A	A	A	A	A
12_20949	C	C	C	C	C	C	C	C	C	C	C	C	C
12_20954	C	C	C	C	C	C	C	C	C	C	C	C	C
12_20981	G	G	G	G	G	G	G	G	G	G	G	G	G
12_20985	G	G	G	G	G	G	G	G	G	G	G	G	G
12_20989	G	G	G	G	G	G	G	G	G	G	G	G	G
12_21003	A	A	A	A	A	A	A	A	A	A	A	A	A
12_21016	G	G	G	G	G	G	G	G	G	G	G	G	G
12_21019	A	A	A	A	A	A	A	A	A	A	A	A	A
12_21020	G	G	G	G	G	G	G	G	G	G	G	G	G
12_21029	G	G	G	G	G	G	G	G	G	G	G	G	G
12_21036	G	G	G	G	G	G	G	G	G	G	G	G	G
12_21049	G	G	G	G	G	G	G	G	G	G	G	G	G
12_21064	C	C	C	C	C	C	C	C	C	C	C	C	C
12_21081	A	A	A	A	AG	A	A	AG	AG	AG	AG	A	AG
12_21114	C	C	C	C	C	C	C	C	C	C	C	C	C
12_21115	G	G	G	G	G	G	G	G	G	G	G	G	G
12_21117	A	A	A	A	A	A	A	A	A	A	A	A	A
12_21128	C	C	C	C	C	C	C	C	C	C	C	C	C
12_21131	G	G	G	G	G	G	G	G	G	G	G	G	G
12_21135	A	G	A	A	A	A	A	A	A	A	A	A	A
12_21157	A	A	A	A	A	A	A	A	A	A	A	A	A
12_21167	A	A	A	A	A	A	A	A	A	A	A	A	A
12_21172	T	T	T	T	T	T	T	T	T	T	T	T	T
12_21176	G	G	G	G	G	G	G	G	G	G	G	G	G
12_21208	G	G	G	G	G	G	G	G	G	G	G	G	G
12_21268	C	C	C	C	C	C	C	C	C	C	C	C	C
12_21288	T	T	T	T	T	T	T	T	T	T	T	T	T
12_21290	G	G	G	G	G	G	G	G	G	G	G	G	G
12_21319	G	G	G	G	G	G	G	G	G	G	G	G	G
12_21328	A	A	A	A	A	A	A	A	A	A	A	A	A
12_21337	A	A	A	A	A	A	A	A	A	A	A	A	A
12_21345	A	A	A	A	A	A	A	A	A	A	A	A	A
12_21356	G	G	G	G	G	G	G	G	G	G	G	G	G
12_21376	C	C	C	C	C	C	C	C	C	C	C	C	C
12_21386	C	C	C	C	C	C	C	C	C	C	C	C	C
12_21393	A	A	A	A	A	A	A	A	A	A	A	A	A
12_21396	G	G	G	G	G	G	G	G	G	G	G	G	G
12_21408	A	A	A	A	A	A	A	A	A	A	A	A	A
12_21411	G	G	G	G	G	G	G	G	G	G	G	G	G
12_21415	C	C	C	C	C	C	C	C	C	C	C	C	C
12_21442	A	A	A	A	A	A	A	A	A	A	A	A	A
12_21449	A	A	A	A	A	A	A	A	A	A	A	A	A
12_21450	G	G	G	G	G	G	G	G	G	G	G	G	G
12_21458	C	C	C	C	C	C	C	C	C	C	C	C	C
12_21464	A	A	A	A	A	A	A	A	A	A	A	A	A
12_21471	A	A	A	A	A	A	A	A	A	A	A	A	A
12_21476	C	C	C	C	C	C	C	C	C	C	C	C	C
12_21477	A	A	A	A	A	A	A	A	A	A	A	A	A
12_21479	A	A	A	A	A	A	A	A	A	A	A	A	A
12_21482	G	G	G	G	G	G	G	G	G	G	G	G	G
12_21496	A	A	A	A	A	A	A	A	A	A	A	A	A
12_21497	A	A	A	A	A	A	A	A	A	A	A	A	A
12_21506	C	C	C	C	C	C	C	C	C	C	C	C	C
12_21520	G	G	G	G	G	G	G	G	G	G	G	G	G
12_21522	G	G	G	G	G	G	G	G	G	G	G	G	G
12_21527	G	G	G	G	G	G	G	G	G	G	G	G	G
12_30002	A	A	A	A	A	A	A	A	A	A	A	A	A
12_30003	A	G	A	A	A	A	A	A	A	A	A	A	A
12_30004	G	G	G	G	G	G	G	G	G	G	G	G	G
12_30005	G	G	G	G	G	G	G	G	G	G	G	G	G
12_30007	G	C	G	G	G	G	G	G	G	G	G	G	G
12_30009	G	G	G	G	G	G	G	G	G	G	G	G	G
12_30010	A	A	A	A	A	A	A	A	A	A	A	A	A
12_30011	G	G	G	G	G	G	G	G	G	G	G	G	G
12_30014	G	G	G	G	G	G	G	G	G	G	G	G	G
12_30021	A	A	A	A	A	A	A	A	A	A	A	A	A
12_30025	A	G	A	A	A	A	A	A	A	A	A	A	A
12_30026	G	G	G	G	G	G	G	G	G	G	G	G	G
12_30029	G	G	G	G	G	G	G	G	G	G	G	G	G
12_30032	G	G	G	G	G	G	G	G	G	G	G	G	G
12_30039	G	G	A	G	G	G	G	G	G	G	G	G	G
12_30040	A	C	C	A	A	A	A	A	A	A	A	A	A
12_30041	G	NA	G	G	G	G	G	G	G	G	G	G	G
12_30042	G	G	G	G	G	G	G	G	G	G	G	G	G
12_30043	G	G	G	G	G	G	G	G	G	G	G	G	G
12_30055	G	G	G	G	G	G	G	G	G	G	G	G	G
12_30056	A	A	A	A	A	A	A	A	A	A	A	A	A
12_30059	C	C	C	G	G	G	G	G	G	G	G	G	G
12_30060	G	G	G	G	G	G	G	G	G	G	G	G	G
12_30062	A	A	A	A	A	A	A	A	A	A	A	A	A
12_30064	A	A	A	A	A	A	A	A	A	A	A	A	A
12_30065	A	A	A	A	A	A	A	A	A	A	A	A	A
12_30067	G	G	G	G	G	G	G	G	G	G	G	G	G
12_30068	G	G	G	G	G	G	G	G	G	G	G	G	G
12_30080	A	A	A	A	A	A	A	A	A	A	A	A	A
12_30081	A	A	A	A	A	A	A	A	A	A	A	A	A
12_30090	G	G	G	G	G	G	G	G	G	G	G	G	G
12_30092	G	G	G	G	G	G	G	G	G	G	G	G	G
12_30095	G	G	G	G	G	G	G	G	G	G	G	G	G
12_30097	G	C	G	G	G	G	G	G	G	G	G	G	G
12_30098	G	A	A	G	G	G	G	G	G	G	G	G	G
12_30105	G	A	G	G	G	G	G	G	G	G	G	G	G
12_30106	G	G	G	G	G	G	G	G	G	G	G	G	G
12_30108	C	C	C	C	C	C	C	C	C	C	C	C	C
12_30109	C	C	C	C	C	C	C	C	C	C	C	C	C
12_30110	A	A	A	A	A	A	A	A	A	A	A	A	A
12_30111	G	G	G	G	G	G	G	G	G	G	G	G	G
12_30114	A	A	A	A	A	A	A	A	A	A	A	A	A
12_30115	A	A	A	A	A	A	A	A	A	A	A	A	A
12_30120	A	A	A	A	A	A	A	A	A	A	A	A	A
12_30122	G	A	G	G	G	G	G	G	G	G	G	G	G
12_30125	C	C	C	C	C	C	C	C	C	C	C	C	C
12_30126	G	G	G	G	G	G	G	G	G	G	G	G	G
12_30129	G	G	G	G	G	G	G	G	G	G	G	G	G
12_30130	C	C	C	C	C	C	C	C	C	C	C	C	C
12_30132	G	G	G	G	G	G	G	G	G	G	G	G	G
12_30133	G	G	G	G	G	G	G	G	G	G	G	G	G
12_30135	G	A	G	G	G	G	G	G	G	G	G	G	G
12_30136	A	G	A	A	A	A	A	A	A	A	A	A	A
12_30137	A	A	A	A	A	A	A	A	A	A	A	A	A
12_30138	G	G	G	G	G	G	G	G	G	G	G	G	G
12_30140	G	G	G	G	G	G	G	G	G	G	G	G	G
12_30141	G	G	G	G	G	G	G	G	G	G	G	G	G
12_30143	C	C	C	C	C	C	C	C	C	C	C	C	C
12_30144	A	A	A	A	A	A	A	A	A	A	A	A	A
12_30146	C	C	C	C	C	C	C	C	C	C	C	C	C
12_30147	G	A	A	G	G	G	G	G	G	G	G	G	G
12_30148	A	A	A	A	A	A	A	A	A	A	A	A	A
12_30149	C	C	C	C	C	C	C	C	C	C	C	C	C
12_30150	A	G	G	A	A	A	A	A	A	A	A	A	A
12_30151	G	G	G	A	A	A	A	A	A	A	A	A	A
12_30152	G	A	G	G	G	G	G	G	G	G	G	G	G
12_30153	A	A	G	A	A	A	A	A	A	A	A	A	A
12_30155	G	G	G	G	G	G	G	G	G	G	G	G	G
12_30158	G	G	G	G	G	G	G	G	G	G	G	G	G
12_30162	C	C	C	C	C	C	C	C	C	C	C	C	C
12_30164	G	A	G	G	G	G	G	G	G	G	G	G	G
12_30165	G	G	G	G	G	G	G	G	G	G	G	G	G
12_30166	G	G	A	G	G	G	G	G	G	G	G	G	G
12_30167	A	A	A	A	A	A	A	A	A	A	A	A	A
12_30170	G	G	G	G	G	G	G	G	G	G	G	G	G
12_30179	G	G	G	G	G	G	G	G	G	G	G	G	G
12_30182	A	A	A	A	AG	AG	A	AG	AG	AG	A	A	A
12_30183	G	G	G	G	G	G	G	G	G	G	G	G	G
12_30186	G	G	G	G	G	G	G	G	G	G	G	G	G
12_30187	G	G	G	G	G	G	G	G	G	G	G	G	G
12_30191	A	A	A	A	A	A	A	A	A	A	A	A	A
12_30192	G	G	G	G	G	G	G	G	G	G	G	G	G
12_30193	G	A	G	G	G	G	G	G	G	G	G	G	G
12_30195	G	G	G	G	G	G	G	G	G	G	G	G	G
12_30199	A	A	A	A	A	A	A	A	A	A	A	A	A
12_30200	A	A	A	A	A	A	A	A	A	A	A	A	A
12_30205	A	A	A	A	A	A	A	A	A	A	A	A	A
12_30206	G	G	A	C	C	C	C	C	C	C	C	C	C
12_30209	A	A	A	A	A	A	A	A	A	A	A	A	A
12_30213	A	A	A	A	A	A	A	A	A	A	A	A	A
12_30214	A	C	A	A	A	A	A	A	A	A	A	A	A
12_30216	G	G	G	G	G	G	G	G	G	G	G	G	G
12_30219	A	A	A	A	A	A	A	A	A	A	A	A	A
12_30222	C	C	C	C	C	C	C	C	C	C	C	C	C
12_30223	A	A	A	A	A	A	A	A	A	A	A	A	A
12_30229	A	A	A	A	A	A	A	A	A	A	A	A	A
12_30230	NA	NA	NA	A	A	A	A	A	A	A	A	A	A
12_30231	A	T	A	A	A	A	A	A	A	A	A	A	A
12_30232	A	A	A	A	A	A	A	A	A	A	A	A	A
12_30236	C	C	C	C	C	C	C	C	C	C	C	C	C
12_30238	A	A	A	A	A	A	A	A	A	A	A	A	A
12_30239	G	G	G	G	G	G	G	G	G	G	G	G	G
12_30240	G	A	A	G	G	G	G	G	G	G	G	G	G
12_30243	A	A	A	A	A	A	A	A	A	A	A	A	A
12_30248	G	G	G	G	G	G	G	G	G	G	G	G	G
12_30250	T	T	T	T	T	T	T	T	T	T	T	T	T
12_30251	T	A	A	T	T	T	T	T	T	T	T	T	T
12_30254	A	A	A	A	A	A	A	A	A	A	A	A	A
12_30259	T	A	A	T	T	T	T	T	T	T	T	T	T
12_30262	C	C	C	C	C	C	C	C	C	C	C	C	C
12_30265	G	G	G	G	G	G	G	G	G	G	G	G	G
12_30268	A	A	A	A	A	A	A	A	A	A	A	A	A
12_30271	T	T	A	AT	AT	AT	AT	AT	AT	AT	AT	AT	AT
12_30274	G	A	A	G	G	G	G	G	G	G	G	G	G
12_30275	C	C	C	C	C	C	C	C	C	C	C	C	C
12_30276	G	G	A	G	G	G	G	G	G	G	G	G	G
12_30278	C	C	C	C	C	C	C	C	C	C	C	C	C
12_30290	G	G	G	G	G	G	G	G	G	G	G	G	G
12_30295	A	A	A	A	A	A	A	A	A	A	A	A	A
12_30297	A	A	G	A	A	A	A	A	A	A	A	A	A
12_30298	G	G	G	G	G	G	G	G	G	G	G	G	G
12_30299	G	G	G	G	G	G	G	G	G	G	G	G	G
12_30301	A	A	A	A	A	A	A	A	A	A	A	A	A
12_30305	G	G	G	G	G	G	G	G	G	G	G	G	G
12_30306	A	A	A	A	A	A	A	A	A	A	A	A	A
12_30308	NA	G	NA	C	C	C	C	C	C	C	C	C	C
12_30310	A	G	A	A	A	A	A	A	A	A	A	A	A
12_30311	G	G	G	G	G	G	G	G	G	G	G	G	G
12_30314	G	G	G	G	G	G	G	G	G	G	G	G	G
12_30316	G	G	G	G	G	G	G	G	G	G	G	G	G
12_30317	G	G	G	G	G	G	G	G	G	G	G	G	G
12_30325	A	G	G	A	A	A	A	A	A	A	A	A	A
12_30329	G	A	A	G	G	G	G	G	G	G	G	G	G
12_30335	A	A	A	A	A	A	A	A	A	A	A	A	A
12_30336	G	G	A	G	G	G	G	G	G	G	G	G	G
12_30337	A	A	A	A	A	A	A	A	A	A	A	A	A
12_30341	A	A	A	A	A	A	A	A	A	A	A	A	A
12_30343	A	A	A	A	A	A	A	A	A	A	A	A	A
12_30344	A	A	A	A	A	A	A	A	A	A	A	A	A
12_30346	A	A	A	G	G	G	G	G	G	G	G	G	G
12_30348	A	A	A	A	A	A	A	A	A	A	A	A	A
12_30350	G	G	G	G	G	G	G	G	G	G	G	G	G
12_30351	G	G	A	G	G	G	G	G	G	G	G	G	G
12_30352	A	A	A	G	G	A	A	A	A	G	A	A	A
12_30353	NA	NA	NA	NA	NA	NA	NA	NA	NA	NA	NA	NA	NA
12_30354	G	A	G	G	G	G	G	G	G	G	G	G	G
12_30355	A	A	A	A	A	A	A	A	A	A	A	A	A
12_30358	G	G	G	G	G	G	G	G	G	G	G	G	G
12_30360	A	A	A	A	A	A	A	A	A	A	A	A	A
12_30361	NA	NA	NA	A	AC	AC	A	AC	AC	AC	A	A	A
12_30362	C	C	C	C	C	C	C	C	C	C	C	C	C
12_30367	A	A	A	A	A	A	A	A	A	A	A	A	A
12_30368	A	G	G	AG	AG	AG	AG	AG	AG	AG	AG	AG	AG
12_30370	G	G	G	G	G	G	G	G	G	G	G	G	G
12_30371	A	A	A	A	A	A	A	A	A	A	A	A	A
12_30375	G	G	A	G	G	G	G	G	G	G	G	G	G
12_30377	G	G	A	G	G	G	G	G	G	G	G	G	G
12_30379	G	G	G	G	G	G	G	G	G	G	G	G	G
12_30380	A	A	A	A	A	A	A	A	A	A	A	A	A
12_30385	A	A	A	A	A	A	A	A	A	A	A	A	A
12_30388	G	G	G	G	G	G	G	G	G	G	G	G	G
12_30389	A	A	A	A	A	A	A	A	A	A	A	A	A
12_30395	G	G	G	G	G	G	G	G	G	G	G	G	G
12_30396	G	G	A	G	G	G	G	G	G	G	G	G	G
12_30399	G	G	G	G	G	G	G	G	G	G	G	G	G
12_30400	A	C	A	A	A	A	A	A	A	A	A	A	A
12_30403	A	A	A	A	A	A	A	A	A	A	A	A	A
12_30404	A	A	A	A	A	A	A	A	A	A	A	A	A
12_30409	A	A	A	A	A	A	A	A	A	A	A	A	A
12_30410	A	A	A	A	A	A	A	A	A	A	A	A	A
12_30411	G	G	G	G	G	G	G	G	G	G	G	G	G
12_30419	G	G	G	G	G	G	G	G	G	G	G	G	G
12_30420	C	C	A	A	A	A	A	A	A	A	A	A	A
12_30423	G	A	G	G	G	G	G	G	G	G	G	G	G
12_30424	G	A	G	G	G	G	G	G	G	G	G	G	G
12_30431	A	A	A	A	A	A	A	A	A	A	A	A	A
12_30432	G	A	A	G	G	G	G	G	G	G	G	G	G
12_30436	C	C	C	C	C	C	C	C	C	C	C	C	C
12_30438	G	G	G	G	G	G	G	G	G	G	G	G	G
12_30441	G	G	G	G	G	G	G	G	G	G	G	G	G
12_30444	C	C	A	C	C	C	C	C	C	C	C	C	C
12_30449	A	A	A	A	A	A	A	A	A	A	A	A	A
12_30450	G	NA	G	G	G	G	G	G	G	G	G	G	G
12_30455	A	C	A	A	A	A	A	A	A	A	A	A	A
12_30456	A	G	A	A	A	A	A	A	A	A	A	A	A
12_30459	C	G	C	C	C	C	C	C	C	C	C	C	C
12_30462	A	A	A	A	A	A	A	A	A	A	A	A	A
12_30465	A	A	A	A	A	A	A	A	A	A	A	A	A
12_30467	A	A	A	A	A	A	A	A	A	A	A	A	A
12_30473	A	A	A	A	A	A	A	A	A	A	A	A	A
12_30474	A	A	A	A	A	A	A	A	A	A	A	A	A
12_30475	A	C	A	A	A	A	A	A	A	A	A	A	A
12_30476	G	G	G	G	G	G	G	G	G	G	G	G	G
12_30477	T	A	A	T	T	T	T	T	T	T	T	T	T
12_30478	G	G	G	G	G	G	G	G	G	G	G	G	G
12_30480	C	NA	A	C	C	C	C	C	C	C	C	C	C
12_30481	A	A	A	A	A	A	A	A	A	A	A	A	A
12_30482	G	A	G	G	G	G	G	G	G	G	G	G	G
12_30486	G	G	G	G	G	G	G	G	G	G	G	G	G
12_30487	G	G	G	G	G	G	G	G	G	G	G	G	G
12_30492	A	A	A	A	A	A	A	A	A	A	A	A	A
12_30494	G	G	G	G	G	G	G	G	G	G	G	G	G
12_30496	C	C	C	C	C	C	C	C	C	C	C	C	C
12_30498	G	G	G	G	G	G	G	G	G	G	G	G	G
12_30499	G	G	G	G	G	G	G	G	G	G	G	G	G
12_30502	G	G	G	G	G	G	G	G	G	G	G	G	G
12_30503	A	A	A	A	A	A	A	A	A	A	A	A	A
12_30504	A	A	G	A	A	A	A	A	A	A	A	A	A
12_30505	A	A	A	A	A	A	A	A	A	A	A	A	A
12_30506	A	A	A	A	A	A	A	A	A	A	A	A	A
12_30508	G	G	G	G	G	G	G	G	G	G	G	G	G
12_30510	C	C	C	C	C	C	C	C	C	C	C	C	C
12_30511	A	A	A	A	A	A	A	A	A	A	A	A	A
12_30515	T	A	T	T	T	T	T	T	T	T	T	T	T
12_30516	G	A	G	G	G	G	G	G	G	G	G	G	G
12_30517	A	A	A	A	A	A	A	A	A	A	A	A	A
12_30522	A	A	A	A	A	A	A	A	A	A	A	A	A
12_30524	A	G	G	A	A	G	G	G	G	G	G	A	A
12_30525	A	A	A	A	A	A	A	A	A	A	A	A	A
12_30531	G	G	G	G	G	G	G	G	G	G	G	G	G
12_30532	A	G	A	A	A	A	A	A	A	A	A	A	A
12_30533	G	G	G	G	G	G	G	G	G	G	G	G	G
12_30538	G	A	G	G	G	G	G	G	G	G	G	G	G
12_30539	NA	NA	NA	G	CG	NA	NA	CG	CG	G	G	CG	G
12_30540	A	A	A	A	A	A	A	A	A	A	A	A	A
12_30543	G	G	G	G	G	G	G	G	G	G	G	G	G
12_30545	G	A	A	G	G	G	G	G	G	G	G	G	G
12_30546	A	A	A	A	A	A	A	A	A	A	A	A	A
12_30550	G	G	G	G	G	G	G	G	G	G	G	G	G
12_30554	A	A	C	A	A	A	A	A	A	A	A	A	A
12_30555	A	A	G	A	A	A	A	A	A	A	A	A	A
12_30556	G	C	G	G	G	G	G	G	G	G	G	G	G
12_30557	G	G	G	G	G	G	G	G	G	G	G	G	G
12_30561	C	C	C	C	C	C	C	C	C	C	C	C	C
12_30562	G	G	G	G	G	G	G	G	G	G	G	G	G
12_30563	NA	NA	NA	NA	NA	NA	NA	NA	NA	NA	NA	NA	NA
12_30564	G	G	G	G	G	G	G	G	G	G	G	G	G
12_30565	A	A	A	A	A	A	A	A	A	A	A	A	A
12_30567	G	G	G	G	G	G	G	G	G	G	G	G	G
12_30569	C	C	C	C	C	C	C	C	C	C	C	C	C
12_30571	A	A	A	A	A	A	A	A	A	A	A	A	A
12_30573	C	C	C	C	C	C	C	C	C	C	C	C	C
12_30574	A	G	A	A	A	A	A	A	A	A	A	A	A
12_30575	NA	G	NA	A	A	A	A	A	A	A	A	A	A
12_30576	G	A	A	G	G	G	G	G	G	G	G	G	G
12_30577	G	G	A	G	G	G	G	G	G	G	G	G	G
12_30580	A	G	A	A	A	A	A	A	A	A	A	A	A
12_30581	A	A	A	A	A	A	A	A	A	A	A	A	A
12_30582	A	A	A	A	A	A	A	A	A	A	A	A	A
12_30583	C	C	C	C	C	C	C	C	C	C	C	C	C
12_30584	A	A	A	A	A	A	A	A	A	A	A	A	A
12_30590	G	G	A	G	G	G	G	G	G	G	G	G	G
12_30591	G	G	G	G	G	G	G	G	G	G	G	G	G
12_30592	C	C	C	C	C	C	C	C	C	C	C	C	C
12_30593	G	G	G	G	G	G	G	G	G	G	G	G	G
12_30594	C	C	A	C	C	C	C	C	C	C	C	C	C
12_30595	C	C	C	C	C	C	C	C	C	C	C	C	C
12_30596	T	T	T	T	T	T	T	T	T	T	T	T	T
12_30597	A	A	A	A	A	A	A	A	A	A	A	A	A
12_30600	A	A	A	A	A	A	A	A	A	A	A	A	A
12_30602	G	G	G	G	G	G	G	G	G	G	G	G	G
12_30603	A	A	A	A	A	A	A	A	A	A	A	A	A
12_30605	G	G	G	G	G	G	G	G	G	G	G	G	G
12_30609	C	C	A	C	C	C	C	C	C	C	C	C	C
12_30611	A	A	A	A	A	A	A	A	A	A	A	A	A
12_30616	A	A	A	A	A	A	A	A	A	A	A	A	A
12_30618	C	C	C	C	C	C	C	C	C	C	C	C	C
12_30619	G	G	G	G	G	G	G	G	G	G	G	G	G
12_30620	G	A	G	G	G	G	G	G	G	G	G	G	G
12_30621	G	G	G	G	G	G	G	G	G	G	G	G	G
12_30622	A	A	A	A	A	A	A	A	A	A	A	A	A
12_30625	T	T	T	T	T	T	T	T	T	T	T	T	T
12_30630	A	G	A	A	A	A	A	A	A	A	A	A	A
12_30631	A	A	A	A	A	A	A	A	A	A	A	A	A
12_30634	A	A	A	A	A	A	A	A	A	A	A	A	A
12_30635	A	A	A	A	A	A	A	A	A	A	A	A	A
12_30636	A	C	A	A	A	A	A	A	A	A	A	A	A
12_30637	A	A	A	A	A	A	A	A	A	A	A	A	A
12_30640	A	G	G	A	A	A	A	A	A	A	A	A	A
12_30642	G	A	A	G	G	G	G	G	G	G	G	G	G
12_30644	A	G	A	A	A	A	A	A	A	A	A	A	A
12_30645	C	C	C	C	C	C	C	C	C	C	C	C	C
12_30646	A	A	A	A	A	A	A	A	A	A	A	A	A
12_30649	A	A	A	A	A	A	A	A	A	A	A	A	A
12_30651	A	G	G	A	A	A	A	A	A	A	A	A	A
12_30653	A	A	A	A	A	A	A	A	A	A	A	A	A
12_30654	A	A	G	A	A	A	A	A	A	A	A	A	A
12_30655	A	C	A	A	A	A	A	A	A	A	A	A	A
12_30656	G	G	G	G	G	G	G	G	G	G	G	G	G
12_30657	A	A	A	A	A	A	A	A	A	A	A	A	A
12_30658	A	A	A	A	A	A	A	A	A	A	A	A	A
12_30663	A	G	A	A	A	A	A	A	A	A	A	A	A
12_30665	A	G	A	A	A	A	A	A	A	A	A	A	A
12_30666	C	A	C	C	C	C	C	C	C	C	C	C	C
12_30672	A	A	A	A	A	A	A	A	A	A	A	A	A
12_30673	A	A	A	A	A	A	A	A	A	A	A	A	A
12_30674	C	C	C	C	C	C	C	C	C	C	C	C	C
12_30677	A	A	A	A	A	A	A	A	A	A	A	A	A
12_30678	G	G	G	C	C	C	C	C	C	C	C	C	C
12_30680	G	G	G	G	G	G	G	G	G	G	G	G	G
12_30683	A	A	A	A	A	A	A	A	A	A	A	A	A
12_30684	A	A	A	A	A	A	A	A	A	A	A	A	A
12_30685	G	G	G	G	G	G	G	G	G	G	G	G	G
12_30690	G	G	G	G	G	G	G	G	G	G	G	G	G
12_30693	G	C	G	G	G	G	G	G	G	G	G	G	G
12_30694	A	A	A	A	A	A	A	A	A	A	A	A	A
12_30696	G	G	A	G	G	G	G	G	G	G	G	G	G
12_30697	A	A	A	A	A	A	A	A	A	A	A	A	A
12_30698	A	C	A	A	A	A	A	A	A	A	A	A	A
12_30700	A	G	A	A	A	A	A	A	A	A	A	A	A
12_30702	G	NA	G	G	G	G	G	G	G	G	G	G	G
12_30703	G	G	G	G	G	G	G	G	G	G	G	G	G
12_30705	C	C	C	C	C	C	C	C	C	C	C	C	C
12_30707	A	G	G	A	A	A	A	A	A	A	A	A	A
12_30709	A	A	A	A	A	A	A	A	A	A	A	A	A
12_30710	A	A	A	A	A	A	A	A	A	A	A	A	A
12_30714	A	G	A	A	A	A	A	A	A	A	A	A	A
12_30715	C	C	A	C	C	C	C	C	C	C	C	C	C
12_30718	C	C	C	C	C	C	C	C	C	C	C	C	C
12_30721	A	A	A	A	A	A	A	A	A	A	A	A	A
12_30724	G	G	G	G	G	G	G	G	G	G	G	G	G
12_30728	A	C	A	A	A	A	A	A	A	A	A	A	A
12_30729	G	A	G	G	G	G	G	G	G	G	G	G	G
12_30732	C	C	C	C	C	C	C	C	C	C	C	C	C
12_30734	G	G	G	G	G	G	G	G	G	G	G	G	G
12_30736	G	G	G	AG	AG	AG	AG	AG	AG	AG	AG	AG	AG
12_30737	A	A	A	A	A	A	A	A	A	A	A	A	A
12_30742	G	G	G	G	G	G	G	G	G	G	G	G	G
12_30743	A	A	G	A	A	A	A	A	A	A	A	A	A
12_30744	A	A	A	A	A	A	A	A	A	A	A	A	A
12_30745	G	G	G	G	G	G	G	G	G	G	G	G	G
12_30748	A	A	A	A	A	A	A	A	A	A	A	A	A
12_30749	A	A	A	A	A	A	A	A	A	A	A	A	A
12_30750	A	A	A	A	A	A	A	A	A	A	A	A	A
12_30752	A	C	C	A	A	A	A	A	A	A	A	A	A
12_30753	A	A	A	A	A	A	A	A	A	A	A	A	A
12_30754	G	G	G	G	G	G	G	G	G	G	G	G	G
12_30755	A	G	A	A	A	A	A	A	A	A	A	A	A
12_30760	A	A	A	A	A	A	A	A	A	A	A	A	A
12_30761	A	A	A	A	A	A	A	A	A	A	A	A	A
12_30762	G	G	G	G	G	G	G	G	G	G	G	G	G
12_30764	G	G	G	G	G	G	G	G	G	G	G	G	G
12_30765	G	G	G	G	G	G	G	G	G	G	G	G	G
12_30767	G	A	G	G	G	G	G	G	G	G	G	G	G
12_30768	A	A	A	A	A	A	A	A	A	A	A	A	A
12_30769	A	A	G	A	A	A	A	A	A	A	A	A	A
12_30772	G	G	G	G	G	G	G	G	G	G	G	G	G
12_30777	A	A	A	A	A	A	A	A	A	A	A	A	A
12_30780	G	G	G	G	G	G	G	G	G	G	G	G	G
12_30782	C	C	C	C	C	C	C	C	C	C	C	C	C
12_30783	A	A	A	A	A	A	A	A	A	A	A	A	A
12_30785	A	A	A	A	A	A	A	A	A	A	A	A	A
12_30786	C	C	C	C	C	C	C	C	C	C	C	C	C
12_30787	G	G	G	G	G	G	G	G	G	G	G	G	G
12_30788	G	G	G	G	G	G	G	G	G	G	G	G	G
12_30790	G	G	G	G	G	G	G	G	G	G	G	G	G
12_30792	A	A	A	A	A	A	A	A	A	A	A	A	A
12_30793	A	A	A	A	A	A	A	A	A	A	A	A	A
12_30794	A	A	A	A	A	A	A	A	A	A	A	A	A
12_30795	T	A	T	T	T	T	T	T	T	T	T	T	T
12_30796	A	A	A	A	A	A	A	A	A	A	A	A	A
12_30797	G	G	G	G	G	G	G	G	G	G	G	G	G
12_30799	C	C	C	C	C	C	C	C	C	C	C	C	C
12_30802	C	C	C	C	C	C	C	C	C	C	C	C	C
12_30804	G	G	G	G	G	G	G	G	G	G	G	G	G
12_30806	A	C	A	A	A	A	A	A	A	A	A	A	A
12_30809	A	A	A	A	A	A	A	A	A	A	A	A	A
12_30817	A	G	A	A	A	A	A	A	A	A	A	A	A
12_30818	G	A	A	G	G	G	G	G	G	G	G	G	G
12_30822	G	G	G	G	G	G	G	G	G	G	G	G	G
12_30824	A	A	G	A	A	A	A	A	A	A	A	A	A
12_30825	C	C	G	C	C	C	C	C	C	C	C	C	C
12_30826	G	G	G	G	G	G	G	G	G	G	G	G	G
12_30827	G	G	G	G	G	G	G	G	G	G	G	G	G
12_30828	A	A	A	A	A	A	A	A	A	A	A	A	A
12_30832	T	T	T	T	T	T	T	T	T	T	T	T	T
12_30833	G	G	G	G	G	G	G	G	G	G	G	G	G
12_30835	T	T	T	T	T	T	T	T	T	T	T	T	T
12_30837	G	G	G	G	G	G	G	G	G	G	G	G	G
12_30838	A	A	A	A	A	A	A	A	A	A	A	A	A
12_30839	A	A	A	A	A	A	A	A	A	A	A	A	A
12_30842	G	A	A	G	G	G	G	G	G	G	G	G	G
12_30843	A	T	T	A	A	A	A	A	A	A	A	A	A
12_30844	G	G	G	G	G	G	G	G	G	G	G	G	G
12_30845	C	C	NA	C	C	C	C	C	C	C	C	C	C
12_30848	A	C	C	A	A	A	A	A	A	A	A	A	A
12_30850	G	G	G	G	G	G	G	G	G	G	G	G	G
12_30852	A	A	A	A	A	A	A	A	A	A	A	A	A
12_30854	G	G	G	G	G	G	G	G	G	G	G	G	G
12_30855	A	A	A	A	A	A	A	A	A	A	A	A	A
12_30856	A	A	A	A	A	A	A	A	A	A	A	A	A
12_30857	A	A	A	A	A	A	A	A	A	A	A	A	A
12_30858	G	G	G	G	G	G	G	G	G	G	G	G	G
12_30859	A	A	A	A	A	A	A	A	A	A	A	A	A
12_30861	G	G	G	G	G	G	G	G	G	G	G	G	G
12_30863	G	G	G	G	G	G	G	G	G	G	G	G	G
12_30865	G	G	G	G	G	G	G	G	G	G	G	G	G
12_30866	G	G	G	G	G	G	G	G	G	G	G	G	G
12_30867	C	C	C	C	C	C	C	C	C	C	C	C	C
12_30869	A	A	A	A	A	A	A	A	A	A	A	A	A
12_30870	C	C	C	C	C	C	C	C	C	C	C	C	C
12_30871	A	A	A	NA	NA	NA	NA	NA	NA	NA	NA	NA	NA
12_30872	G	G	G	G	G	G	G	G	G	G	G	G	G
12_30873	C	C	C	C	C	C	C	C	C	C	C	C	C
12_30876	A	A	A	A	A	A	A	A	A	A	A	A	A
12_30877	G	G	G	G	G	G	G	G	G	G	G	G	G
12_30878	A	A	A	A	A	A	A	A	A	A	A	A	A
12_30880	A	A	A	A	A	A	A	A	A	A	A	A	A
12_30893	A	A	A	A	A	A	A	A	A	A	A	A	A
12_30894	A	A	A	A	A	A	A	A	A	A	A	A	A
12_30895	G	G	G	G	G	G	G	G	G	G	G	G	G
12_30896	G	G	G	G	G	G	G	G	G	G	G	G	G
12_30897	A	A	A	A	A	A	A	A	A	A	A	A	A
12_30900	C	C	C	C	C	C	C	C	C	C	C	C	C
12_30901	G	G	G	G	G	G	G	G	G	G	G	G	G
12_30904	A	G	A	A	A	A	A	A	A	A	A	A	A
12_30905	G	C	G	G	G	G	G	G	G	G	G	G	G
12_30906	G	A	G	G	G	G	G	G	G	G	G	G	G
12_30907	T	T	T	T	T	T	T	T	T	T	T	T	T
12_30908	G	A	A	G	G	G	G	G	G	G	G	G	G
12_30909	G	G	G	G	G	G	G	G	G	G	G	G	G
12_30914	G	C	C	G	G	C	C	C	C	G	C	C	C
12_30915	G	G	G	G	G	G	G	G	G	G	G	G	G
12_30918	A	A	A	A	A	A	A	A	A	A	A	A	A
12_30919	G	A	G	G	G	G	G	G	G	G	G	G	G
12_30920	G	C	C	G	G	G	G	G	G	G	G	G	G
12_30923	A	A	A	A	A	A	A	A	A	A	A	A	A
12_30924	A	A	A	A	A	A	A	A	A	A	A	A	A
12_30926	G	G	G	G	G	G	G	G	G	G	G	G	G
12_30927	A	G	G	A	A	A	A	A	A	A	A	A	A
12_30929	G	G	G	G	G	G	G	G	G	G	G	G	G
12_30930	G	G	G	G	G	G	G	G	G	G	G	G	G
12_30933	G	A	G	G	G	G	G	G	G	G	G	G	G
12_30935	A	G	A	A	A	A	A	A	A	A	A	A	A
12_30939	T	A	A	T	T	T	T	T	T	T	T	T	T
12_30940	C	G	G	C	C	C	C	C	C	C	C	C	C
12_30941	A	A	G	A	A	A	A	A	A	A	A	A	A
12_30942	G	G	G	G	G	G	G	G	G	G	G	G	G
12_30944	C	C	C	C	C	C	C	C	C	C	C	C	C
12_30948	C	C	C	C	C	C	C	C	C	C	C	C	C
12_30950	A	A	A	A	A	A	A	A	A	A	A	A	A
12_30952	A	T	A	A	A	A	A	A	A	A	A	A	A
12_30953	A	G	G	A	A	A	A	A	A	A	A	A	A
12_30956	C	A	A	C	C	C	C	C	C	C	C	C	C
12_30958	A	A	A	A	A	A	A	A	A	A	A	A	A
12_30959	A	A	A	A	A	A	A	A	A	A	A	A	A
12_30960	G	G	G	G	G	G	G	G	G	G	G	G	G
12_30962	C	C	C	C	C	C	C	C	C	C	C	C	C
12_30965	A	A	A	A	A	A	A	A	A	A	A	A	A
12_30968	G	G	G	G	G	G	G	G	G	G	G	G	G
12_30969	A	G	A	A	A	A	A	A	A	A	A	A	A
12_30972	C	NA	NA	C	C	C	C	C	C	C	C	C	C
12_30973	A	A	A	A	A	A	A	A	A	A	A	A	A
12_30974	A	A	G	A	A	A	A	A	A	A	A	A	A
12_30975	C	C	C	C	C	C	C	C	C	C	C	C	C
12_30976	A	A	G	A	A	A	A	A	A	A	A	A	A
12_30977	G	G	G	G	G	G	G	G	G	G	G	G	G
12_30978	G	G	A	G	G	G	G	G	G	G	G	G	G
12_30979	G	G	C	G	G	G	G	G	G	G	G	G	G
12_30980	C	C	C	C	C	C	C	C	C	C	C	C	C
12_30987	G	G	G	A	A	A	A	A	A	A	A	A	A
12_30988	A	A	A	A	A	A	A	A	A	A	A	A	A
12_30990	G	G	G	G	G	G	G	G	G	G	G	G	G
12_30991	A	A	A	A	A	A	A	A	A	A	A	A	A
12_30992	T	T	T	T	T	T	T	T	T	T	T	T	T
12_30993	G	G	G	G	G	G	G	G	G	G	G	G	G
12_30994	A	A	A	A	A	A	A	A	A	A	A	A	A
12_30995	NA	NA	NA	T	T	T	T	T	T	T	T	T	T
12_30996	G	G	G	G	G	G	G	G	G	G	G	G	G
12_30997	NA	NA	NA	NA	NA	NA	NA	NA	NA	NA	NA	NA	NA
12_30998	A	A	A	A	A	A	A	A	A	A	A	A	A
12_30999	C	G	C	C	C	C	C	C	C	C	C	C	C
12_31000	C	C	C	C	C	C	C	C	C	C	C	C	C
12_31002	A	A	A	A	A	A	A	A	A	A	A	A	A
12_31005	C	C	C	C	C	C	C	C	C	C	C	C	C
12_31006	T	T	T	T	T	T	T	T	T	T	T	T	T
12_31007	A	A	A	AG	AG	AG	A	A	A	A	AG	A	A
12_31008	C	C	C	C	C	C	C	C	C	C	C	C	C
12_31009	A	A	A	A	A	A	A	A	A	A	A	A	A
12_31011	C	C	C	C	C	C	C	C	C	C	C	C	C
12_31012	A	A	G	A	A	A	A	A	A	A	A	A	A
12_31014	C	C	C	C	C	C	C	C	C	C	C	C	C
12_31015	A	A	A	A	A	A	A	A	A	A	A	A	A
12_31016	A	A	A	A	A	A	A	A	A	A	A	A	A
12_31017	G	G	G	G	G	G	G	G	G	G	G	G	G
12_31018	G	G	G	G	G	G	G	G	G	G	G	G	G
12_31019	G	G	G	G	G	G	G	G	G	G	G	G	G
12_31020	G	G	G	G	G	G	G	G	G	G	G	G	G
12_31021	C	C	C	C	C	C	C	C	C	C	C	C	C
12_31023	C	C	G	C	C	C	C	C	C	C	C	C	C
12_31026	G	G	G	G	G	G	G	G	G	G	G	G	G
12_31033	A	G	A	A	A	A	A	A	A	A	A	A	A
12_31034	C	C	C	C	C	C	C	C	C	C	C	C	C
12_31041	A	A	G	A	A	A	A	A	A	A	A	A	A
12_31042	G	G	G	G	G	G	G	G	G	G	G	G	G
12_31044	A	A	A	A	A	A	A	A	A	A	A	A	A
12_31048	A	A	A	A	A	A	A	A	A	A	A	A	A
12_31050	G	G	G	G	G	G	G	G	G	G	G	G	G
12_31053	A	A	A	A	A	A	A	A	A	A	A	A	A
12_31055	A	C	A	A	A	A	A	A	A	A	A	A	A
12_31059	G	G	G	G	G	G	G	G	G	G	G	G	G
12_31062	A	A	A	A	A	A	A	A	A	A	A	A	A
12_31064	G	G	G	G	G	G	G	G	G	G	G	G	G
12_31071	G	G	G	G	G	G	G	G	G	G	G	G	G
12_31081	G	A	G	G	G	G	G	G	G	G	G	G	G
12_31084	C	C	C	C	C	C	C	C	C	C	C	C	C
12_31086	A	A	G	A	A	A	A	A	A	A	A	A	A
12_31088	A	G	G	A	A	A	A	A	A	A	A	A	A
12_31092	G	G	G	G	G	G	G	G	G	G	G	G	G
12_31094	A	G	A	A	A	A	A	A	A	A	A	A	A
12_31096	G	G	G	G	G	G	G	G	G	G	G	G	G
12_31099	G	G	G	G	G	G	G	G	G	G	G	G	G
12_31100	A	G	A	NA	NA	NA	NA	NA	NA	NA	NA	NA	NA
12_31101	G	A	A	G	G	G	G	G	G	G	G	G	G
12_31109	G	G	G	G	G	G	G	G	G	G	G	G	G
12_31115	G	G	G	G	G	G	G	G	G	G	G	G	G
12_31117	A	A	A	A	A	A	A	A	A	A	A	A	A
12_31120	G	G	G	G	G	G	G	G	G	G	G	G	G
12_31122	A	A	G	A	A	A	A	A	A	A	A	A	A
12_31123	G	G	G	G	G	G	G	G	G	G	G	G	G
12_31126	G	G	G	G	G	G	G	G	G	G	G	G	G
12_31134	A	A	A	A	A	A	A	A	A	A	A	A	A
12_31137	G	A	G	G	G	G	G	G	G	G	G	G	G
12_31139	G	G	G	G	G	G	G	G	G	G	G	G	G
12_31140	A	A	A	A	A	A	A	A	A	A	A	A	A
12_31144	A	A	G	A	A	A	A	A	A	A	A	A	A
12_31148	G	A	G	G	G	G	G	G	G	G	G	G	G
12_31149	G	G	G	G	G	G	G	G	G	G	G	G	G
12_31151	G	G	G	G	G	G	G	G	G	G	G	G	G
12_31155	A	C	A	A	A	A	A	A	A	A	A	A	A
12_31156	G	G	G	G	G	G	G	G	G	G	G	G	G
12_31159	G	G	G	G	G	G	G	G	G	G	G	G	G
12_31160	A	A	G	A	A	A	A	A	A	A	A	A	A
12_31161	NA	NA	NA	A	A	A	A	A	A	A	A	A	A
12_31163	G	G	A	G	G	G	G	G	G	G	G	G	G
12_31164	C	C	C	C	C	C	C	C	C	C	C	C	C
12_31165	C	C	C	C	C	C	C	C	C	C	C	C	C
12_31166	A	A	A	A	A	A	A	A	A	A	A	A	A
12_31167	C	C	C	NA	NA	NA	NA	NA	NA	NA	NA	NA	NA
12_31169	G	C	G	G	G	G	G	G	G	G	G	G	G
12_31170	A	A	A	A	A	A	A	A	A	A	A	A	A
12_31173	G	A	G	G	G	G	G	G	G	G	G	G	G
12_31174	A	A	A	A	A	A	A	A	A	A	A	A	A
12_31175	G	G	G	G	G	G	G	G	G	G	G	G	G
12_31177	A	A	A	A	A	A	A	A	A	A	A	A	A
12_31178	C	C	C	C	C	C	C	C	C	C	C	C	C
12_31179	G	G	G	G	G	G	G	G	G	G	G	G	G
12_31180	G	G	C	G	G	G	G	G	G	G	G	G	G
12_31181	C	G	C	G	G	G	G	G	G	G	G	G	G
12_31182	C	C	C	C	C	C	C	C	C	C	C	C	C
12_31183	A	C	A	A	A	A	A	A	A	A	A	A	A
12_31186	G	A	G	G	G	G	G	G	G	G	G	G	G
12_31188	G	G	G	G	G	G	G	G	G	G	G	G	G
12_31189	C	C	C	C	C	C	C	C	C	C	C	C	C
12_31192	G	G	G	G	G	G	G	G	G	G	G	G	G
12_31194	A	C	C	A	A	A	A	A	A	A	A	A	A
12_31199	A	G	A	A	A	A	A	A	A	A	A	A	A
12_31200	G	G	G	G	G	G	G	G	G	G	G	G	G
12_31202	G	G	G	G	G	G	G	G	G	G	G	G	G
12_31203	G	G	G	G	G	G	G	G	G	G	G	G	G
12_31205	A	A	G	A	A	A	A	A	A	A	A	A	A
12_31206	G	C	G	G	G	G	G	G	G	G	G	G	G
12_31208	G	G	G	G	G	G	G	G	G	G	G	G	G
12_31209	G	A	A	G	G	A	A	A	A	G	A	A	A
12_31214	C	C	G	C	C	C	C	C	C	C	C	C	C
12_31217	G	G	G	G	G	G	G	G	G	G	G	G	G
12_31218	G	G	G	G	G	G	G	G	G	G	G	G	G
12_31219	G	G	G	G	G	G	G	G	G	G	G	G	G
12_31220	G	G	G	G	G	G	G	G	G	G	G	G	G
12_31221	G	A	G	G	G	G	G	G	G	G	G	G	G
12_31222	A	A	A	G	G	G	G	G	G	G	G	G	G
12_31227	A	A	A	A	A	A	A	A	A	A	A	A	A
12_31229	A	G	G	A	A	A	A	A	A	A	A	A	A
12_31230	G	A	G	G	G	G	G	G	G	G	G	G	G
12_31231	A	G	A	A	A	A	A	A	A	A	A	A	A
12_31232	A	A	A	A	A	A	A	A	A	A	A	A	A
12_31233	A	A	A	A	A	A	A	A	A	A	A	A	A
12_31234	A	A	A	A	A	A	A	A	A	A	A	A	A
12_31235	A	A	A	A	A	A	A	A	A	A	A	A	A
12_31237	A	A	A	A	A	A	A	A	A	A	A	A	A
12_31238	G	G	G	G	G	G	G	G	G	G	G	G	G
12_31239	G	G	G	G	G	G	G	G	G	G	G	G	G
12_31240	G	A	G	G	G	G	G	G	G	G	G	G	G
12_31241	G	G	G	G	G	G	G	G	G	G	G	G	G
12_31246	G	C	G	G	G	G	G	G	G	G	G	G	G
12_31249	G	G	G	G	G	G	G	G	G	G	G	G	G
12_31251	A	A	A	A	A	A	A	A	A	A	A	A	A
12_31254	C	C	C	C	C	C	C	C	C	C	C	C	C
12_31256	A	A	A	A	A	A	A	A	A	A	A	A	A
12_31257	T	A	T	T	T	T	T	T	T	T	T	T	T
12_31259	G	A	G	G	G	G	G	G	G	G	G	G	G
12_31261	A	A	A	A	A	A	A	A	A	A	A	A	A
12_31262	C	C	G	C	C	C	C	C	C	C	C	C	C
12_31264	A	G	A	A	A	A	A	A	A	A	A	A	A
12_31267	G	G	G	G	G	G	G	G	G	G	G	G	G
12_31268	G	G	G	G	G	G	G	G	G	G	G	G	G
12_31270	A	A	A	A	A	A	A	A	A	A	A	A	A
12_31271	C	C	G	C	C	C	C	C	C	C	C	C	C
12_31272	G	G	G	G	G	G	G	G	G	G	G	G	G
12_31274	T	T	T	T	T	T	T	T	T	T	T	T	T
12_31276	A	A	A	A	A	A	A	A	A	A	A	A	A
12_31279	A	G	G	A	A	A	A	A	A	A	A	A	A
12_31280	A	A	A	G	G	G	G	G	G	G	G	G	G
12_31283	G	A	G	G	G	G	G	G	G	G	G	G	G
12_31284	A	A	A	A	A	A	A	A	A	A	A	A	A
12_31285	G	A	A	G	G	G	G	G	G	G	G	G	G
12_31286	A	G	G	A	A	G	G	G	G	G	G	A	A
12_31288	A	A	A	A	A	A	A	A	A	A	A	A	A
12_31289	C	C	C	C	C	C	C	C	C	C	C	C	C
12_31292	A	A	A	A	A	A	A	A	A	A	A	A	A
12_31293	T	T	T	T	T	T	T	T	T	T	T	T	T
12_31297	G	G	G	G	G	G	G	G	G	G	G	G	G
12_31298	A	A	A	A	A	A	A	A	A	A	A	A	A
12_31299	A	A	A	A	A	A	A	A	A	A	A	A	A
12_31305	A	A	A	A	A	A	A	A	A	A	A	A	A
12_31308	G	G	G	G	G	G	G	G	G	G	G	G	G
12_31310	C	C	C	C	C	C	C	C	C	C	C	C	C
12_31312	G	G	A	G	G	G	G	G	G	G	G	G	G
12_31313	A	A	A	A	A	A	A	A	A	A	A	A	A
12_31315	G	G	G	G	G	G	G	G	G	G	G	G	G
12_31319	G	G	G	G	G	G	G	G	G	G	G	G	G
12_31323	A	A	G	A	A	A	A	A	A	A	A	A	A
12_31324	G	A	G	G	G	G	G	G	G	G	G	G	G
12_31325	C	C	C	C	C	C	C	C	C	C	C	C	C
12_31327	A	A	A	A	A	A	A	A	A	A	A	A	A
12_31329	A	A	G	A	A	A	A	A	A	A	A	A	A
12_31340	G	G	G	G	G	G	G	G	G	G	G	G	G
12_31346	A	A	G	A	A	A	A	A	A	A	A	A	A
12_31350	G	G	G	G	G	G	G	G	G	G	G	G	G
12_31351	G	G	G	G	G	G	G	G	G	G	G	G	G
12_31352	G	G	A	G	G	G	G	G	G	G	G	G	G
12_31353	T	T	T	T	T	T	T	T	T	T	T	T	T
12_31356	A	A	A	A	A	A	A	A	A	A	A	A	A
12_31357	A	A	A	A	A	A	A	A	A	A	A	A	A
12_31360	G	G	G	G	G	G	G	G	G	G	G	G	G
12_31361	C	C	C	C	C	C	C	C	C	C	C	C	C
12_31362	C	C	C	C	C	C	C	C	C	C	C	C	C
12_31366	A	A	A	A	A	A	A	A	A	A	A	A	A
12_31368	G	G	G	G	G	G	G	G	G	G	G	G	G
12_31374	G	G	G	G	G	G	G	G	G	G	G	G	G
12_31377	C	C	C	C	C	C	C	C	C	C	C	C	C
12_31381	A	A	A	A	A	A	A	A	A	A	A	A	A
12_31382	A	A	A	A	A	A	A	A	A	A	A	A	A
12_31383	A	A	A	A	A	A	A	A	A	A	A	A	A
12_31387	G	G	G	G	G	G	G	G	G	G	G	G	G
12_31390	A	G	A	A	A	A	A	A	A	A	A	A	A
12_31393	G	G	G	G	G	G	G	G	G	G	G	G	G
12_31394	G	G	G	G	G	G	G	G	G	G	G	G	G
12_31395	A	C	A	A	A	A	A	A	A	A	A	A	A
12_31398	A	A	G	NA	NA	NA	NA	NA	NA	NA	NA	NA	NA
12_31402	G	G	G	G	G	G	G	G	G	G	G	G	G
12_31404	T	T	T	T	T	T	T	T	T	T	T	T	T
12_31406	G	G	G	G	G	G	G	G	G	G	G	G	G
12_31408	A	G	G	A	A	A	A	A	A	A	A	A	A
12_31409	A	A	A	A	A	A	A	A	A	A	A	A	A
12_31410	T	A	A	T	T	T	T	T	T	T	T	T	T
12_31411	G	G	A	G	G	G	G	G	G	G	G	G	G
12_31414	A	A	A	A	A	A	A	A	A	A	A	A	A
12_31417	G	C	C	G	G	G	G	G	G	G	G	G	G
12_31418	A	A	A	A	A	A	A	A	A	A	A	A	A
12_31423	T	A	T	T	T	T	T	T	T	T	T	T	T
12_31428	A	A	A	A	A	A	A	A	A	A	A	A	A
12_31432	G	G	G	G	G	G	G	G	G	G	G	G	G
12_31440	A	G	A	A	A	A	A	A	A	A	A	A	A
12_31441	G	G	G	G	G	G	G	G	G	G	G	G	G
12_31444	C	C	C	C	C	C	C	C	C	C	C	C	C
12_31445	A	A	A	A	A	A	A	A	A	A	A	A	A
12_31446	G	G	G	G	G	G	G	G	G	G	G	G	G
12_31448	G	G	A	G	G	G	G	G	G	G	G	G	G
12_31450	A	C	C	A	A	A	A	A	A	A	A	A	A
12_31451	A	A	A	A	A	A	A	A	A	A	A	A	A
12_31452	G	G	G	G	G	G	G	G	G	G	G	G	G
12_31458	A	A	A	A	A	A	A	A	A	A	A	A	A
12_31461	G	G	G	G	G	G	G	G	G	G	G	G	G
12_31462	G	G	G	G	G	G	G	G	G	G	G	G	G
12_31463	A	A	A	A	A	A	A	A	A	A	A	A	A
12_31464	T	T	T	T	T	T	T	T	T	T	T	T	T
12_31467	G	G	G	G	G	G	G	G	G	G	G	G	G
12_31473	G	G	G	G	G	G	G	G	G	G	G	G	G
12_31474	G	C	G	G	G	G	G	G	G	G	G	G	G
12_31475	G	G	A	G	G	G	G	G	G	G	G	G	G
12_31479	A	A	A	A	A	A	A	A	A	A	A	A	A
12_31481	G	G	A	G	G	G	G	G	G	G	G	G	G
12_31484	G	G	A	G	G	G	G	G	G	G	G	G	G
12_31485	G	G	G	G	G	G	G	G	G	G	G	G	G
12_31486	T	T	T	T	T	T	T	T	T	T	T	T	T
12_31487	NA	NA	T	NA	NA	NA	NA	NA	NA	NA	NA	NA	NA
12_31490	C	C	C	C	C	C	C	C	C	C	C	C	C
12_31491	G	G	G	G	G	G	G	G	G	G	G	G	G
12_31495	G	A	G	G	G	G	G	G	G	G	G	G	G
12_31497	G	C	C	G	G	G	G	G	G	G	G	G	G
12_31498	G	A	G	G	G	G	G	G	G	G	G	G	G
12_31499	A	A	A	A	A	A	A	A	A	A	A	A	A
12_31500	C	C	C	C	C	C	C	C	C	C	C	C	C
12_31502	A	A	G	A	A	A	A	A	A	A	A	A	A
12_31506	A	G	A	A	A	A	A	A	A	A	A	A	A
12_31509	G	G	G	G	G	G	G	G	G	G	G	G	G
12_31511	A	G	A	A	A	A	A	A	A	A	A	A	A
12_31512	G	A	G	G	G	G	G	G	G	G	G	G	G
12_31513	A	A	A	A	A	A	A	A	A	A	A	A	A
12_31515	C	G	C	C	C	C	C	C	C	C	C	C	C
12_31517	A	G	G	A	A	A	A	A	A	A	A	A	A
12_31520	C	C	C	C	C	C	C	C	C	C	C	C	C
12_31521	G	A	A	G	G	G	G	G	G	G	G	G	G
12_31523	A	A	A	A	A	A	A	A	A	A	A	A	A
12_31525	A	G	G	A	A	A	A	A	A	A	A	A	A
12_31527	G	A	G	G	G	G	G	G	G	G	G	G	G
12_31529	G	G	A	G	G	G	G	G	G	G	G	G	G
12_31535	G	A	G	G	G	G	G	G	G	G	G	G	G
12_31536	G	A	G	G	G	G	G	G	G	G	G	G	G
BK_01	NA	NA	G	T	T	T	T	T	T	T	T	T	T
BK_03	T	T	T	T	T	T	T	T	T	T	T	T	T
BK_04	C	C	C	NA	NA	NA	NA	NA	NA	NA	NA	NA	NA
BK_05	C	C	C	C	C	C	C	C	C	C	C	C	C
BK_07	G	NA	G	G	G	G	G	G	G	G	G	G	G
BK_08	C	C	G	G	G	G	G	G	G	G	G	G	G
BK_09	C	C	C	C	C	C	C	C	C	C	C	C	C
BK_10	A	A	A	A	A	A	A	A	A	A	A	A	A
BK_11	C	C	C	NA	NA	NA	NA	NA	NA	NA	NA	NA	NA
BK_12	A	A	A	A	A	A	A	A	A	A	A	A	A
BK_13	C	C	C	C	C	C	C	C	C	C	C	C	C
BK_14	A	A	A	A	A	A	A	A	A	A	A	A	A
BK_15	A	A	A	A	A	A	A	A	A	A	A	A	A
BK_17	C	C	C	C	C	C	C	C	C	C	C	C	C
BK_19	G	G	G	G	G	G	G	G	G	G	G	G	G
BK_24	C	C	C	C	C	C	C	C	C	C	C	C	C
JHI-Hv50k-2016-100012	C	C	C	C	C	C	C	C	C	C	C	C	C
JHI-Hv50k-2016-100030	T	T	T	T	T	T	T	T	T	T	T	T	T
JHI-Hv50k-2016-10004	C	C	C	C	C	C	C	C	C	C	C	C	C
JHI-Hv50k-2016-100049	C	C	C	C	C	C	C	C	C	C	C	C	C
JHI-Hv50k-2016-100077	A	A	A	A	A	A	A	A	A	A	A	A	A
JHI-Hv50k-2016-100080	C	C	C	C	C	C	C	C	C	C	C	C	C
JHI-Hv50k-2016-100125	T	T	T	T	T	T	T	T	T	T	T	T	T
JHI-Hv50k-2016-100129	G	G	G	G	G	G	G	G	G	G	G	G	G
JHI-Hv50k-2016-100142	G	G	G	G	AG	G	AG	G	AG	G	G	G	AG
JHI-Hv50k-2016-100145	A	A	A	A	A	A	A	A	A	A	A	A	A
JHI-Hv50k-2016-100146	A	A	A	A	A	A	A	A	A	A	A	A	A
JHI-Hv50k-2016-100148	G	G	G	G	G	G	G	G	G	G	G	G	G
JHI-Hv50k-2016-100149	G	G	G	G	G	G	G	G	G	G	G	G	G
JHI-Hv50k-2016-100152	A	A	A	A	A	A	A	A	A	A	A	A	A
JHI-Hv50k-2016-100171	T	T	T	T	T	T	T	T	T	T	T	T	T
JHI-Hv50k-2016-10019	G	A	G	G	G	G	G	G	G	G	G	G	G
JHI-Hv50k-2016-100191	G	G	G	G	G	G	G	G	G	G	G	G	G
JHI-Hv50k-2016-100214	A	A	A	A	A	A	A	A	A	A	A	A	A
JHI-Hv50k-2016-100230	NA	NA	NA	A	A	A	A	A	A	A	A	A	A
JHI-Hv50k-2016-100251	C	A	A	NA	NA	NA	NA	NA	NA	NA	NA	NA	NA
JHI-Hv50k-2016-100264	T	T	T	T	T	T	T	T	T	T	T	T	T
JHI-Hv50k-2016-100287	NA	NA	NA	C	C	C	C	C	C	C	C	C	C
JHI-Hv50k-2016-100346	T	T	T	T	T	T	T	T	T	T	T	T	T
JHI-Hv50k-2016-100347	A	A	A	A	A	A	A	A	A	A	A	A	A
JHI-Hv50k-2016-100392	C	C	C	C	C	C	C	C	C	C	C	C	C
JHI-Hv50k-2016-100402	T	T	T	T	T	T	T	T	T	T	T	T	T
JHI-Hv50k-2016-100426	A	A	A	A	A	A	A	A	A	A	A	A	A
JHI-Hv50k-2016-100462	G	G	G	G	G	G	G	G	G	G	G	G	G
JHI-Hv50k-2016-100465	T	T	T	T	T	T	T	T	T	T	T	T	T
JHI-Hv50k-2016-100468	T	T	T	T	T	T	T	T	T	T	T	T	T
JHI-Hv50k-2016-100520	G	G	G	G	G	G	G	G	G	G	G	G	G
JHI-Hv50k-2016-100541	A	A	A	A	A	A	A	A	A	A	A	A	A
JHI-Hv50k-2016-100559	G	G	G	G	G	G	G	G	G	G	G	G	G
JHI-Hv50k-2016-100568	G	G	G	G	G	G	G	G	G	G	G	G	G
JHI-Hv50k-2016-100572	G	G	G	G	G	G	G	G	G	G	G	G	G
JHI-Hv50k-2016-100619	C	C	C	C	C	C	C	C	C	C	C	C	C
JHI-Hv50k-2016-100648	A	A	A	A	A	A	A	A	A	A	A	A	A
JHI-Hv50k-2016-100662	C	C	C	C	C	C	C	C	C	C	C	C	C
JHI-Hv50k-2016-100663	A	A	A	A	A	A	A	A	A	A	A	A	A
JHI-Hv50k-2016-100667	A	A	A	A	A	A	A	A	A	A	A	A	A
JHI-Hv50k-2016-100678	C	C	C	C	C	C	C	C	C	C	C	C	C
JHI-Hv50k-2016-100680	G	G	G	G	G	G	G	G	G	G	G	G	G
JHI-Hv50k-2016-100705	A	A	A	NA	NA	NA	NA	NA	NA	NA	NA	NA	NA
JHI-Hv50k-2016-100706	T	T	T	T	T	T	T	T	T	T	T	T	T
JHI-Hv50k-2016-100717	G	G	G	G	G	G	G	G	G	G	G	G	G
JHI-Hv50k-2016-100718	A	A	A	A	A	A	A	A	A	A	A	A	A
JHI-Hv50k-2016-100719	C	C	C	C	C	C	C	C	C	C	C	C	C
JHI-Hv50k-2016-100726	G	G	G	G	G	G	G	G	G	G	G	G	G
JHI-Hv50k-2016-100737	T	T	T	T	T	T	T	T	T	T	T	T	T
JHI-Hv50k-2016-100757	C	C	C	C	C	C	C	C	C	C	C	C	C
JHI-Hv50k-2016-100794	NA	NA	NA	T	T	T	T	T	T	T	T	T	T
JHI-Hv50k-2016-100845	C	C	C	C	C	C	C	C	C	C	C	C	C
JHI-Hv50k-2016-100848	C	C	C	C	C	C	C	C	C	C	C	C	C
JHI-Hv50k-2016-100849	C	C	C	C	C	C	C	C	C	C	C	C	C
JHI-Hv50k-2016-100860	A	A	A	A	A	A	A	A	A	A	A	A	A
JHI-Hv50k-2016-100877	A	A	A	A	A	A	A	A	A	A	A	A	A
JHI-Hv50k-2016-100878	T	T	T	T	T	T	T	T	T	T	T	T	T
JHI-Hv50k-2016-100880	G	G	G	G	G	G	G	G	G	G	G	G	G
JHI-Hv50k-2016-100885	C	C	C	C	C	C	C	C	C	C	C	C	C
JHI-Hv50k-2016-100896	C	C	C	C	C	C	C	C	C	C	C	C	C
JHI-Hv50k-2016-100899	C	C	C	C	C	C	C	C	C	C	C	C	C
JHI-Hv50k-2016-100900	T	T	T	T	T	T	T	T	T	T	T	T	T
JHI-Hv50k-2016-100901	A	A	A	A	A	A	A	A	A	A	A	A	A
JHI-Hv50k-2016-100904	A	A	A	A	A	A	A	A	A	A	A	A	A
JHI-Hv50k-2016-100907	G	G	G	G	G	G	G	G	G	G	G	G	G
JHI-Hv50k-2016-100919	A	A	A	A	A	A	A	A	A	A	A	A	A
JHI-Hv50k-2016-100932	C	C	C	C	C	C	C	C	C	C	C	C	C
JHI-Hv50k-2016-100937	G	G	G	G	G	G	G	G	G	G	G	G	G
JHI-Hv50k-2016-100941	C	C	C	C	C	C	C	C	C	C	C	C	C
JHI-Hv50k-2016-100952	NA	NA	NA	G	G	G	G	G	G	G	G	G	G
JHI-Hv50k-2016-100958	NA	NA	NA	G	G	G	G	G	G	G	G	G	G
JHI-Hv50k-2016-100960	NA	NA	NA	T	T	T	T	T	T	T	T	T	T
JHI-Hv50k-2016-100991	C	C	C	C	C	C	C	C	C	C	C	C	C
JHI-Hv50k-2016-100999	G	G	G	G	G	G	G	G	G	G	G	G	G
JHI-Hv50k-2016-101000	A	A	A	A	A	A	A	A	A	A	A	A	A
JHI-Hv50k-2016-101009	T	T	T	T	T	T	T	T	T	T	T	T	T
JHI-Hv50k-2016-101011	G	G	G	G	G	G	G	G	G	G	G	G	G
JHI-Hv50k-2016-101012	C	C	C	C	C	C	C	C	C	C	C	C	C
JHI-Hv50k-2016-101014	G	G	G	G	G	G	G	G	G	G	G	G	G
JHI-Hv50k-2016-101074	G	G	G	G	G	G	G	G	G	G	G	G	G
JHI-Hv50k-2016-101081	T	T	T	T	T	T	T	T	T	T	T	T	T
JHI-Hv50k-2016-101087	T	T	T	T	T	T	T	T	T	T	T	T	T
JHI-Hv50k-2016-101088	A	A	A	A	A	A	A	A	A	A	A	A	A
JHI-Hv50k-2016-101096	G	G	G	G	G	G	G	G	G	G	G	G	G
JHI-Hv50k-2016-101100	T	T	T	T	T	T	T	T	T	T	T	T	T
JHI-Hv50k-2016-101105	C	C	C	C	C	C	C	C	C	C	C	C	C
JHI-Hv50k-2016-101118	A	A	A	A	A	A	A	A	A	A	A	A	A
JHI-Hv50k-2016-101130	A	A	A	A	A	A	A	A	A	A	A	A	A
JHI-Hv50k-2016-101157	NA	NA	NA	NA	NA	NA	NA	NA	NA	NA	NA	NA	NA
JHI-Hv50k-2016-101158	NA	NA	NA	NA	NA	NA	NA	NA	NA	NA	NA	NA	NA
JHI-Hv50k-2016-101162	G	G	G	G	G	G	G	G	G	G	G	G	G
JHI-Hv50k-2016-101167	NA	NA	NA	NA	NA	NA	NA	NA	NA	NA	NA	NA	NA
JHI-Hv50k-2016-101168	A	A	A	A	A	A	A	A	A	A	A	A	A
JHI-Hv50k-2016-101171	C	C	C	C	C	C	C	C	C	C	C	C	C
JHI-Hv50k-2016-101173	C	C	C	C	C	C	C	C	C	C	C	C	C
JHI-Hv50k-2016-101178	A	A	A	A	A	A	A	A	A	A	A	A	A
JHI-Hv50k-2016-101182	G	G	G	T	G	G	T	G	G	G	G	T	T
JHI-Hv50k-2016-101194	A	A	A	A	A	A	A	A	A	A	A	A	A
JHI-Hv50k-2016-101204	A	A	A	A	A	A	A	A	A	A	A	A	A
JHI-Hv50k-2016-101226	NA	NA	NA	NA	NA	NA	NA	NA	NA	NA	NA	NA	NA
JHI-Hv50k-2016-101233	G	G	G	G	G	G	G	G	G	G	G	G	G
JHI-Hv50k-2016-101251	C	C	C	C	C	C	C	C	C	C	C	C	C
JHI-Hv50k-2016-101262	T	T	T	T	T	T	T	T	T	T	T	T	T
JHI-Hv50k-2016-101275	C	C	C	C	C	C	C	C	C	C	C	C	C
JHI-Hv50k-2016-101277	G	G	G	G	G	G	G	G	G	G	G	G	G
JHI-Hv50k-2016-101281	G	G	G	G	G	G	G	G	G	G	G	G	G
JHI-Hv50k-2016-101282	G	G	G	G	G	G	G	G	G	G	G	G	G
JHI-Hv50k-2016-101288	G	G	G	G	G	G	G	G	G	G	G	G	G
JHI-Hv50k-2016-101289	C	C	C	C	C	C	C	C	C	C	C	C	C
JHI-Hv50k-2016-101293	G	G	G	G	G	G	G	G	G	G	G	G	G
JHI-Hv50k-2016-101296	C	C	C	C	C	C	C	C	C	C	C	C	C
JHI-Hv50k-2016-101297	A	A	A	A	A	A	A	A	A	A	A	A	A
JHI-Hv50k-2016-101301	G	G	G	G	G	G	G	G	G	G	G	G	G
JHI-Hv50k-2016-101303	A	A	A	A	A	A	A	A	A	A	A	A	A
JHI-Hv50k-2016-101305	C	C	C	C	C	C	C	C	C	C	C	C	C
JHI-Hv50k-2016-101315	A	A	A	NA	NA	NA	NA	NA	NA	NA	NA	NA	NA
JHI-Hv50k-2016-101316	A	A	A	A	A	A	A	A	A	A	A	A	A
JHI-Hv50k-2016-101318	A	A	A	A	A	A	A	A	A	A	A	A	A
JHI-Hv50k-2016-101321	C	C	C	C	C	C	C	C	C	C	C	C	C
JHI-Hv50k-2016-101343	A	A	A	A	A	A	A	A	A	A	A	A	A
JHI-Hv50k-2016-101344	C	C	C	C	C	C	C	C	C	C	C	C	C
JHI-Hv50k-2016-101346	A	A	A	A	A	A	A	A	A	A	A	A	A
JHI-Hv50k-2016-101347	A	A	A	A	A	A	A	A	A	A	A	A	A
JHI-Hv50k-2016-101371	G	G	G	G	G	G	G	G	G	G	G	G	G
JHI-Hv50k-2016-101379	T	T	T	T	T	T	T	T	T	T	T	T	T
JHI-Hv50k-2016-101382	C	C	C	C	C	C	C	C	C	C	C	C	C
JHI-Hv50k-2016-101383	C	C	C	C	C	C	C	C	C	C	C	C	C
JHI-Hv50k-2016-101390	A	A	A	A	A	A	A	A	A	A	A	A	A
JHI-Hv50k-2016-101394	A	AG	AG	A	A	A	A	A	A	A	A	A	A
JHI-Hv50k-2016-101424	T	T	T	T	T	T	T	T	T	T	T	T	T
JHI-Hv50k-2016-101436	C	C	C	C	C	C	C	C	C	C	C	C	C
JHI-Hv50k-2016-101438	C	C	C	C	C	C	C	C	C	C	C	C	C
JHI-Hv50k-2016-101459	G	G	G	G	G	G	G	G	G	G	G	G	G
JHI-Hv50k-2016-101464	C	C	C	C	C	C	C	C	C	C	C	C	C
JHI-Hv50k-2016-10148	G	G	G	G	G	G	G	G	G	G	G	G	G
JHI-Hv50k-2016-101515	NA	NA	NA	NA	NA	NA	NA	NA	NA	NA	NA	NA	NA
JHI-Hv50k-2016-101516	T	T	T	T	T	T	T	T	T	T	T	T	T
JHI-Hv50k-2016-101518	A	A	A	A	A	A	A	A	A	A	A	A	A
JHI-Hv50k-2016-101549	G	G	G	G	G	G	G	G	G	G	G	G	G
JHI-Hv50k-2016-101584	C	C	C	C	C	C	C	C	C	C	C	C	C
JHI-Hv50k-2016-101585	G	G	G	G	G	G	G	G	G	G	G	G	G
JHI-Hv50k-2016-101587	C	C	C	C	C	C	C	C	C	C	C	C	C
JHI-Hv50k-2016-101590	C	C	C	C	C	C	C	C	C	C	C	C	C
JHI-Hv50k-2016-101601	T	T	T	T	T	T	T	T	T	T	T	T	T
JHI-Hv50k-2016-101631	C	C	C	C	C	C	C	C	C	C	C	C	C
JHI-Hv50k-2016-101632	A	A	A	A	A	A	A	A	A	A	A	A	A
JHI-Hv50k-2016-10164	A	A	A	A	A	A	A	A	A	A	A	A	A
JHI-Hv50k-2016-101662	A	A	A	A	A	A	A	A	A	A	A	A	A
JHI-Hv50k-2016-101682	C	C	C	C	C	C	C	C	C	C	C	C	C
JHI-Hv50k-2016-101695	T	T	T	T	T	T	T	T	T	T	T	T	T
JHI-Hv50k-2016-101698	A	A	A	A	A	A	A	A	A	A	A	A	A
JHI-Hv50k-2016-101701	C	C	C	C	C	C	C	C	C	C	C	C	C
JHI-Hv50k-2016-101709	G	G	G	G	G	G	G	G	G	G	G	G	G
JHI-Hv50k-2016-101710	C	C	C	C	C	C	C	C	C	C	C	C	C
JHI-Hv50k-2016-101713	T	T	T	T	T	T	T	T	T	T	T	T	T
JHI-Hv50k-2016-101714	T	T	T	T	T	T	T	T	T	T	T	T	T
JHI-Hv50k-2016-101718	C	C	C	C	C	C	C	C	C	C	C	C	C
JHI-Hv50k-2016-101735	T	T	T	T	T	T	T	T	T	T	T	T	T
JHI-Hv50k-2016-101742	G	G	G	G	G	G	G	G	G	G	G	G	G
JHI-Hv50k-2016-101745	G	G	G	G	G	G	G	G	G	G	G	G	G
JHI-Hv50k-2016-101758	A	A	A	A	A	A	A	A	A	A	A	A	A
JHI-Hv50k-2016-101765	T	T	T	C	C	C	C	C	C	C	C	C	C
JHI-Hv50k-2016-101771	NA	NA	NA	G	G	G	G	G	G	G	G	G	G
JHI-Hv50k-2016-101796	C	C	C	C	C	C	C	C	C	C	C	C	C
JHI-Hv50k-2016-101807	G	G	G	G	G	G	G	G	G	G	G	G	G
JHI-Hv50k-2016-101811	G	G	G	G	G	G	G	G	G	G	G	G	G
JHI-Hv50k-2016-101826	A	A	A	A	A	A	A	A	A	A	A	A	A
JHI-Hv50k-2016-101827	A	A	A	A	A	A	A	A	A	A	A	A	A
JHI-Hv50k-2016-101910	G	G	G	G	G	G	G	G	G	G	G	G	G
JHI-Hv50k-2016-101914	C	C	C	C	C	C	C	C	C	C	C	C	C
JHI-Hv50k-2016-101922	G	G	G	G	G	G	G	G	G	G	G	G	G
JHI-Hv50k-2016-101934	T	T	T	T	T	T	T	T	T	T	T	T	T
JHI-Hv50k-2016-102061	C	C	C	C	C	C	C	C	C	C	C	C	C
JHI-Hv50k-2016-102062	G	G	G	G	G	G	G	G	G	G	G	G	G
JHI-Hv50k-2016-102105	C	C	C	C	C	C	C	C	C	C	C	C	C
JHI-Hv50k-2016-102115	G	G	G	G	G	G	G	G	G	G	G	G	G
JHI-Hv50k-2016-102118	G	G	G	G	G	G	G	G	G	G	G	G	G
JHI-Hv50k-2016-102133	T	T	T	T	T	T	T	T	T	T	T	T	T
JHI-Hv50k-2016-102137	G	G	G	G	G	G	G	G	G	G	G	G	G
JHI-Hv50k-2016-102138	G	G	G	G	G	G	G	G	G	G	G	G	G
JHI-Hv50k-2016-102142	G	G	G	G	G	G	G	G	G	G	G	G	G
JHI-Hv50k-2016-102148	A	A	A	A	A	A	A	A	A	A	A	A	A
JHI-Hv50k-2016-102151	G	G	G	G	G	G	G	G	G	G	G	G	G
JHI-Hv50k-2016-102158	G	G	G	G	G	G	G	G	G	G	G	G	G
JHI-Hv50k-2016-102159	A	A	A	A	A	A	A	A	A	A	A	A	A
JHI-Hv50k-2016-102161	T	T	T	T	T	T	T	T	T	T	T	T	T
JHI-Hv50k-2016-102166	NA	NA	NA	NA	C	NA	NA	C	NA	C	NA	NA	NA
JHI-Hv50k-2016-102210	C	C	C	C	C	C	C	C	C	C	C	C	C
JHI-Hv50k-2016-102214	C	C	C	C	C	C	C	C	C	C	C	C	C
JHI-Hv50k-2016-10222	G	A	G	G	G	G	G	G	G	G	G	G	G
JHI-Hv50k-2016-102223	A	A	A	A	A	A	A	A	A	A	A	A	A
JHI-Hv50k-2016-10223	G	C	G	G	G	G	G	G	G	G	G	G	G
JHI-Hv50k-2016-102254	G	G	G	G	G	G	G	G	G	G	G	G	G
JHI-Hv50k-2016-102255	C	C	C	C	C	C	C	C	C	C	C	C	C
JHI-Hv50k-2016-102257	A	A	A	A	A	A	A	A	A	A	A	A	A
JHI-Hv50k-2016-102258	C	C	C	C	C	C	C	C	C	C	C	C	C
JHI-Hv50k-2016-102268	A	A	A	A	A	A	A	A	A	A	A	A	A
JHI-Hv50k-2016-102274	C	C	C	C	C	C	C	C	C	C	C	C	C
JHI-Hv50k-2016-102275	C	C	C	C	C	C	C	C	C	C	C	C	C
JHI-Hv50k-2016-102289	T	T	T	T	T	T	T	T	T	T	T	T	T
JHI-Hv50k-2016-102290	C	C	C	C	C	C	C	C	C	C	C	C	C
JHI-Hv50k-2016-102303	T	T	T	T	T	T	T	T	T	T	T	T	T
JHI-Hv50k-2016-102335	A	A	A	A	A	A	A	A	A	A	A	A	A
JHI-Hv50k-2016-102366	C	C	C	C	C	C	C	C	C	C	C	C	C
JHI-Hv50k-2016-102373	A	A	A	A	A	A	A	A	A	A	A	A	A
JHI-Hv50k-2016-102396	G	G	G	G	G	G	G	G	G	G	G	G	G
JHI-Hv50k-2016-102397	G	G	G	G	G	G	G	G	G	G	G	G	G
JHI-Hv50k-2016-102401	T	T	T	T	T	T	T	T	T	T	T	T	T
JHI-Hv50k-2016-10241	A	A	A	A	A	A	A	A	A	A	A	A	A
JHI-Hv50k-2016-102425	T	T	T	T	T	T	T	T	T	T	T	T	T
JHI-Hv50k-2016-102446	G	G	G	G	G	G	G	G	G	G	G	G	G
JHI-Hv50k-2016-102455	G	G	G	G	G	G	G	G	G	G	G	G	G
JHI-Hv50k-2016-102462	G	G	G	G	G	G	G	G	G	G	G	G	G
JHI-Hv50k-2016-102526	C	C	C	C	C	C	C	C	C	C	C	C	C
JHI-Hv50k-2016-102528	G	G	G	G	G	G	G	G	G	G	G	G	G
JHI-Hv50k-2016-102530	G	G	G	G	G	G	G	G	G	G	G	G	G
JHI-Hv50k-2016-102544	A	A	A	A	A	A	A	A	A	A	A	A	A
JHI-Hv50k-2016-102545	T	T	T	T	T	T	T	T	T	T	T	T	T
JHI-Hv50k-2016-102546	G	G	G	G	G	G	G	G	G	G	G	G	G
JHI-Hv50k-2016-102551	A	A	A	A	A	A	A	A	A	A	A	A	A
JHI-Hv50k-2016-102552	C	C	C	C	C	C	C	C	C	C	C	C	C
JHI-Hv50k-2016-102556	C	C	C	C	C	C	C	C	C	C	C	C	C
JHI-Hv50k-2016-102560	T	T	T	T	T	T	T	T	T	T	T	T	T
JHI-Hv50k-2016-102564	T	T	T	T	T	T	T	T	T	T	T	T	T
JHI-Hv50k-2016-10260	T	C	T	T	T	T	T	T	T	T	T	T	T
JHI-Hv50k-2016-102606	G	G	G	G	G	G	G	G	G	G	G	G	G
JHI-Hv50k-2016-10262	C	A	C	C	C	C	C	C	C	C	C	C	C
JHI-Hv50k-2016-102625	A	A	A	A	A	A	A	A	A	A	A	A	A
JHI-Hv50k-2016-102626	A	A	A	A	A	A	A	A	A	A	A	A	A
JHI-Hv50k-2016-102627	A	A	A	A	A	A	A	A	A	A	A	A	A
JHI-Hv50k-2016-102629	T	T	T	T	T	T	T	T	T	T	T	T	T
JHI-Hv50k-2016-10265	C	C	C	C	C	C	C	C	C	C	C	C	C
JHI-Hv50k-2016-102654	A	A	A	A	A	A	A	A	A	A	A	A	A
JHI-Hv50k-2016-102655	C	C	C	C	C	C	C	C	C	C	C	C	C
JHI-Hv50k-2016-102656	C	C	C	C	C	C	C	C	C	C	C	C	C
JHI-Hv50k-2016-102665	T	T	T	T	T	T	T	T	T	T	T	T	T
JHI-Hv50k-2016-102687	NA	NA	NA	NA	NA	NA	NA	NA	NA	NA	NA	NA	NA
JHI-Hv50k-2016-102691	G	G	G	G	G	G	G	G	G	G	G	G	G
JHI-Hv50k-2016-102738	G	G	G	G	G	G	G	G	G	G	G	G	G
JHI-Hv50k-2016-102739	C	C	C	C	C	C	C	C	C	C	C	C	C
JHI-Hv50k-2016-102748	G	G	G	G	G	G	G	G	G	G	G	G	G
JHI-Hv50k-2016-102750	T	T	T	T	T	T	T	T	T	T	T	T	T
JHI-Hv50k-2016-102753	NA	NA	NA	A	A	A	A	A	A	A	A	A	A
JHI-Hv50k-2016-102755	G	G	G	G	G	G	G	G	G	G	G	G	G
JHI-Hv50k-2016-10279	C	C	C	CT	C	CT	CT	C	C	C	CT	CT	CT
JHI-Hv50k-2016-102790	T	T	T	T	T	T	T	T	T	T	T	T	T
JHI-Hv50k-2016-102798	NA	NA	NA	A	A	A	A	A	A	A	A	A	A
JHI-Hv50k-2016-10280	C	C	C	C	C	C	C	C	C	C	C	C	C
JHI-Hv50k-2016-102823	C	C	C	C	C	C	C	C	C	C	C	C	C
JHI-Hv50k-2016-102825	G	G	G	G	G	G	G	G	G	G	G	G	G
JHI-Hv50k-2016-10283	T	C	T	T	T	T	T	T	T	T	T	T	T
JHI-Hv50k-2016-102830	A	A	A	A	A	A	A	A	A	A	A	A	A
JHI-Hv50k-2016-102835	T	T	T	T	T	T	T	T	T	T	T	T	T
JHI-Hv50k-2016-102840	G	G	G	G	G	G	G	G	G	G	G	G	G
JHI-Hv50k-2016-102844	A	A	A	A	A	A	A	A	A	A	A	A	A
JHI-Hv50k-2016-102850	G	G	G	G	G	G	G	G	G	G	G	G	G
JHI-Hv50k-2016-102855	A	A	A	A	A	A	A	A	A	A	A	A	A
JHI-Hv50k-2016-10286	A	A	A	A	A	A	A	A	A	A	A	A	A
JHI-Hv50k-2016-102873	C	C	C	C	C	C	C	C	C	C	C	C	C
JHI-Hv50k-2016-102877	G	G	G	G	G	G	G	G	G	G	G	G	G
JHI-Hv50k-2016-102878	T	T	T	T	T	T	T	T	T	T	T	T	T
JHI-Hv50k-2016-102880	G	G	G	G	G	G	G	G	G	G	G	G	G
JHI-Hv50k-2016-102881	A	A	A	A	A	A	A	A	A	A	A	A	A
JHI-Hv50k-2016-10289	A	A	A	A	A	A	A	A	A	A	A	A	A
JHI-Hv50k-2016-102904	T	T	T	T	T	T	T	T	T	T	T	T	T
JHI-Hv50k-2016-102914	A	A	A	A	A	A	A	A	A	A	A	A	A
JHI-Hv50k-2016-102918	G	G	G	G	G	G	G	G	G	G	G	G	G
JHI-Hv50k-2016-102943	G	G	G	G	G	G	G	G	G	G	G	G	G
JHI-Hv50k-2016-102948	A	A	A	A	A	A	A	A	A	A	A	A	A
JHI-Hv50k-2016-102959	C	C	C	C	C	C	C	C	C	C	C	C	C
JHI-Hv50k-2016-102971	C	C	C	C	C	C	C	C	C	C	C	C	C
JHI-Hv50k-2016-102972	C	C	C	C	C	C	C	C	C	C	C	C	C
JHI-Hv50k-2016-102978	A	A	A	A	A	A	A	A	A	A	A	A	A
JHI-Hv50k-2016-103007	A	A	A	A	A	A	A	A	A	A	A	A	A
JHI-Hv50k-2016-103008	G	G	G	G	G	G	G	G	G	G	G	G	G
JHI-Hv50k-2016-103009	G	G	G	G	G	G	G	G	G	G	G	G	G
JHI-Hv50k-2016-103015	T	T	T	T	T	T	T	T	T	T	T	T	T
JHI-Hv50k-2016-103027	A	A	A	A	A	A	A	A	A	A	A	A	A
JHI-Hv50k-2016-103044	C	C	C	C	C	C	C	C	C	C	C	C	C
JHI-Hv50k-2016-103047	G	G	G	G	G	G	G	G	G	G	G	G	G
JHI-Hv50k-2016-103048	C	C	C	C	C	C	C	C	C	C	C	C	C
JHI-Hv50k-2016-103057	A	A	A	A	A	A	A	A	A	A	A	A	A
JHI-Hv50k-2016-103058	C	C	C	C	C	C	C	C	C	C	C	C	C
JHI-Hv50k-2016-103059	C	C	C	C	C	C	C	C	C	C	C	C	C
JHI-Hv50k-2016-103061	T	T	T	T	T	T	T	T	T	T	T	T	T
JHI-Hv50k-2016-103063	A	A	A	A	A	A	A	A	A	A	A	A	A
JHI-Hv50k-2016-103074	C	C	C	C	C	C	C	C	C	C	C	C	C
JHI-Hv50k-2016-103081	T	T	T	T	T	T	T	T	T	T	T	T	T
JHI-Hv50k-2016-103084	G	G	G	A	A	A	A	A	A	A	A	A	A
JHI-Hv50k-2016-103089	G	G	G	G	G	G	G	G	G	G	G	G	G
JHI-Hv50k-2016-103090	C	C	C	NA	NA	NA	NA	NA	NA	NA	NA	NA	NA
JHI-Hv50k-2016-103091	G	G	G	G	G	G	G	G	G	G	G	G	G
JHI-Hv50k-2016-103093	T	T	T	T	T	T	T	T	T	T	T	T	T
JHI-Hv50k-2016-103098	T	T	T	T	T	T	T	T	T	T	T	T	T
JHI-Hv50k-2016-103099	A	A	A	A	A	A	A	A	A	A	A	A	A
JHI-Hv50k-2016-103114	A	A	A	A	A	A	A	A	A	A	A	A	A
JHI-Hv50k-2016-103123	T	T	T	T	T	T	T	T	T	T	T	T	T
JHI-Hv50k-2016-103130	G	G	G	G	G	G	G	G	G	G	G	G	G
JHI-Hv50k-2016-103135	T	T	T	T	T	T	T	T	T	T	T	T	T
JHI-Hv50k-2016-103144	C	C	C	C	C	C	C	C	C	C	C	C	C
JHI-Hv50k-2016-103145	A	A	A	A	A	A	A	A	A	A	A	A	A
JHI-Hv50k-2016-103161	T	T	T	T	T	T	T	T	T	T	T	T	T
JHI-Hv50k-2016-103162	G	G	G	G	G	G	G	G	G	G	G	G	G
JHI-Hv50k-2016-103164	A	A	A	A	A	A	A	A	A	A	A	A	A
JHI-Hv50k-2016-103173	C	C	C	C	C	C	C	C	C	C	C	C	C
JHI-Hv50k-2016-103184	G	G	G	G	G	G	G	G	G	G	G	G	G
JHI-Hv50k-2016-103187	C	C	C	C	C	C	C	C	C	C	C	C	C
JHI-Hv50k-2016-103188	G	G	G	G	G	AG	AG	G	G	G	AG	G	AG
JHI-Hv50k-2016-103199	A	A	A	A	A	A	A	A	A	A	A	A	A
JHI-Hv50k-2016-103200	C	C	C	C	C	C	C	C	C	C	C	C	C
JHI-Hv50k-2016-103225	G	G	G	G	G	G	G	G	G	G	G	G	G
JHI-Hv50k-2016-103239	G	G	G	G	G	G	G	G	G	G	G	G	G
JHI-Hv50k-2016-10325	C	C	C	C	C	C	C	C	C	C	C	C	C
JHI-Hv50k-2016-103250	C	C	C	A	A	A	A	A	A	A	A	A	A
JHI-Hv50k-2016-103255	C	C	C	C	C	C	C	C	C	C	C	C	C
JHI-Hv50k-2016-103256	G	G	G	G	G	G	G	G	G	G	G	G	G
JHI-Hv50k-2016-103260	G	G	G	G	G	G	G	G	G	G	G	G	G
JHI-Hv50k-2016-103261	C	C	C	C	C	C	C	C	C	C	C	C	C
JHI-Hv50k-2016-103264	G	G	G	G	G	G	G	G	G	G	G	G	G
JHI-Hv50k-2016-10330	T	T	T	T	T	T	T	T	T	T	T	T	T
JHI-Hv50k-2016-103309	A	A	A	A	A	A	A	A	A	A	A	A	A
JHI-Hv50k-2016-10333	C	C	C	C	C	C	C	C	C	C	C	C	C
JHI-Hv50k-2016-103331	G	G	G	C	C	C	C	C	C	C	C	C	C
JHI-Hv50k-2016-103344	C	C	C	C	C	C	C	C	C	C	C	C	C
JHI-Hv50k-2016-103349	T	T	T	T	T	T	T	T	T	T	T	T	T
JHI-Hv50k-2016-103355	A	A	A	A	A	A	A	A	A	A	A	A	A
JHI-Hv50k-2016-103356	G	G	G	G	G	G	G	G	G	G	G	G	G
JHI-Hv50k-2016-10336	A	G	A	A	A	A	A	A	A	A	A	A	A
JHI-Hv50k-2016-103364	C	C	C	C	C	C	C	C	C	C	C	C	C
JHI-Hv50k-2016-103365	G	G	G	G	G	G	G	G	G	G	G	G	G
JHI-Hv50k-2016-103378	A	A	A	A	A	A	A	A	A	A	A	A	A
JHI-Hv50k-2016-103379	G	G	G	NA	NA	NA	NA	NA	NA	NA	NA	NA	NA
JHI-Hv50k-2016-103383	A	A	A	A	A	A	A	A	A	A	A	A	A
JHI-Hv50k-2016-103384	C	C	C	C	C	C	C	C	C	C	C	C	C
JHI-Hv50k-2016-103431	G	G	G	G	G	G	G	G	G	G	G	G	G
JHI-Hv50k-2016-103432	G	G	G	G	G	G	G	G	G	G	G	G	G
JHI-Hv50k-2016-103434	G	G	G	G	G	G	G	G	G	G	G	G	G
JHI-Hv50k-2016-103435	A	A	A	A	A	A	A	A	A	A	A	A	A
JHI-Hv50k-2016-103437	G	G	G	G	G	G	G	G	G	G	G	G	G
JHI-Hv50k-2016-103459	G	G	G	G	G	G	G	G	G	G	G	G	G
JHI-Hv50k-2016-103460	C	C	C	C	C	C	C	C	C	C	C	C	C
JHI-Hv50k-2016-103466	T	T	T	T	T	T	T	T	T	T	T	T	T
JHI-Hv50k-2016-103467	G	G	G	G	G	G	G	G	G	G	G	G	G
JHI-Hv50k-2016-103471	A	A	A	A	A	A	A	A	A	A	A	A	A
JHI-Hv50k-2016-103493	G	G	G	G	G	G	G	G	G	G	G	G	G
JHI-Hv50k-2016-103496	T	T	T	T	T	T	T	T	T	T	T	T	T
JHI-Hv50k-2016-103498	G	G	G	G	G	G	G	G	G	G	G	G	G
JHI-Hv50k-2016-103510	A	A	A	A	A	A	A	A	A	A	A	A	A
JHI-Hv50k-2016-103513	G	G	G	G	G	G	G	G	G	G	G	G	G
JHI-Hv50k-2016-103516	A	A	A	A	A	A	A	A	A	A	A	A	A
JHI-Hv50k-2016-103533	G	G	G	G	G	G	G	G	G	G	G	G	G
JHI-Hv50k-2016-103540	T	T	T	T	T	T	T	T	T	T	T	T	T
JHI-Hv50k-2016-103541	C	C	C	C	C	C	C	C	C	C	C	C	C
JHI-Hv50k-2016-103542	G	G	G	G	G	G	G	G	G	G	G	G	G
JHI-Hv50k-2016-103548	G	G	G	G	G	G	G	G	G	G	G	G	G
JHI-Hv50k-2016-103552	C	C	C	C	C	C	C	C	C	C	C	C	C
JHI-Hv50k-2016-103553	C	C	C	C	C	C	C	C	C	C	C	C	C
JHI-Hv50k-2016-103558	A	A	A	A	A	A	A	A	A	A	A	A	A
JHI-Hv50k-2016-103564	NA	NA	NA	A	A	A	A	A	A	A	A	A	A
JHI-Hv50k-2016-103569	NA	NA	NA	NA	NA	NA	NA	NA	NA	NA	NA	NA	NA
JHI-Hv50k-2016-103571	NA	NA	NA	NA	NA	NA	NA	NA	NA	NA	NA	NA	NA
JHI-Hv50k-2016-103579	C	C	C	C	C	C	C	C	C	C	C	C	C
JHI-Hv50k-2016-103581	G	G	G	G	G	G	G	G	G	G	G	G	G
JHI-Hv50k-2016-103586	T	T	T	T	T	T	T	T	T	T	T	T	T
JHI-Hv50k-2016-103589	T	T	T	T	T	T	T	T	T	T	T	T	T
JHI-Hv50k-2016-103590	C	C	C	C	C	C	C	C	C	C	C	C	C
JHI-Hv50k-2016-103596	G	G	G	G	G	G	G	G	G	G	G	G	G
JHI-Hv50k-2016-103614	T	T	T	T	T	T	T	T	T	T	T	T	T
JHI-Hv50k-2016-103620	T	T	T	T	T	T	T	T	T	T	T	T	T
JHI-Hv50k-2016-103629	C	C	C	C	C	C	C	C	C	C	C	C	C
JHI-Hv50k-2016-10363	G	A	G	G	G	G	G	G	G	G	G	G	G
JHI-Hv50k-2016-103647	A	A	A	A	A	A	A	A	A	A	A	A	A
JHI-Hv50k-2016-10365	C	C	C	C	C	C	C	C	C	C	C	C	C
JHI-Hv50k-2016-103657	C	C	C	C	C	C	C	C	C	C	C	C	C
JHI-Hv50k-2016-10366	C	C	C	C	C	C	C	C	C	C	C	C	C
JHI-Hv50k-2016-103700	G	G	G	G	G	G	G	G	G	G	G	G	G
JHI-Hv50k-2016-103702	A	A	A	A	A	A	A	A	A	A	A	A	A
JHI-Hv50k-2016-103703	A	A	A	A	A	A	A	A	A	A	A	A	A
JHI-Hv50k-2016-103768	T	T	T	T	T	T	T	T	T	T	T	T	T
JHI-Hv50k-2016-103780	C	C	C	C	C	C	C	C	C	C	C	C	C
JHI-Hv50k-2016-103788	T	T	T	T	T	T	T	T	T	T	T	T	T
JHI-Hv50k-2016-103789	C	C	C	C	C	C	C	C	C	C	C	C	C
JHI-Hv50k-2016-103790	A	A	A	A	A	A	A	A	A	A	A	A	A
JHI-Hv50k-2016-103797	C	C	C	C	C	C	C	C	C	C	C	C	C
JHI-Hv50k-2016-103799	A	A	A	A	A	A	A	A	A	A	A	A	A
JHI-Hv50k-2016-103807	C	C	C	C	C	C	C	C	C	C	C	C	C
JHI-Hv50k-2016-103808	G	G	G	G	G	G	G	G	G	G	G	G	G
JHI-Hv50k-2016-103841	C	C	C	C	C	C	C	C	C	C	C	C	C
JHI-Hv50k-2016-103852	C	C	C	C	C	C	C	C	C	C	C	C	C
JHI-Hv50k-2016-103856	A	A	A	A	A	A	A	A	A	A	A	A	A
JHI-Hv50k-2016-103867	A	A	A	A	A	A	A	A	A	A	A	A	A
JHI-Hv50k-2016-103868	A	A	A	A	A	A	A	A	A	A	A	A	A
JHI-Hv50k-2016-103873	G	G	G	G	G	G	G	G	G	G	G	G	G
JHI-Hv50k-2016-10391	A	A	A	A	A	A	A	A	A	A	A	A	A
JHI-Hv50k-2016-103915	T	T	T	T	T	T	T	T	T	T	T	T	T
JHI-Hv50k-2016-103929	A	A	A	A	A	A	A	A	A	A	A	A	A
JHI-Hv50k-2016-103938	A	A	A	A	A	A	A	A	A	A	A	A	A
JHI-Hv50k-2016-103944	G	G	G	G	G	G	G	G	G	G	G	G	G
JHI-Hv50k-2016-103950	G	G	G	G	G	G	G	G	G	G	G	G	G
JHI-Hv50k-2016-103963	G	G	C	G	G	G	G	G	G	G	G	G	G
JHI-Hv50k-2016-104022	C	C	T	C	C	C	C	C	C	C	C	C	C
JHI-Hv50k-2016-104031	T	T	C	T	T	T	T	T	T	T	T	T	T
JHI-Hv50k-2016-104032	C	C	T	C	C	C	C	C	C	C	C	C	C
JHI-Hv50k-2016-104043	C	C	T	C	C	C	C	C	C	C	C	C	C
JHI-Hv50k-2016-104046	C	C	A	C	C	C	C	C	C	C	C	C	C
JHI-Hv50k-2016-104058	C	C	A	C	C	C	C	C	C	C	C	C	C
JHI-Hv50k-2016-104059	G	G	T	G	G	GT	GT	G	G	G	GT	GT	GT
JHI-Hv50k-2016-104062	G	G	T	G	G	G	G	G	G	G	G	G	G
JHI-Hv50k-2016-104075	G	G	C	G	G	G	G	G	G	G	G	G	G
JHI-Hv50k-2016-104089	G	G	A	G	G	G	G	G	G	G	G	G	G
JHI-Hv50k-2016-104098	C	C	NA	C	C	C	C	C	C	C	C	C	C
JHI-Hv50k-2016-104100	C	C	NA	C	C	C	C	C	C	C	C	C	C
JHI-Hv50k-2016-104108	G	G	C	G	G	G	G	G	G	G	G	G	G
JHI-Hv50k-2016-104109	A	A	G	A	A	A	A	A	A	A	A	A	A
JHI-Hv50k-2016-104141	T	T	C	T	T	T	T	T	T	T	T	T	T
JHI-Hv50k-2016-104173	A	A	G	A	A	A	A	A	A	A	A	A	A
JHI-Hv50k-2016-104181	T	T	A	T	T	T	T	T	T	T	T	T	T
JHI-Hv50k-2016-104183	T	T	C	T	T	T	T	T	T	T	T	T	T
JHI-Hv50k-2016-10419	G	G	G	G	G	G	G	G	G	G	G	G	G
JHI-Hv50k-2016-104193	A	A	G	A	A	A	A	A	A	A	A	A	A
JHI-Hv50k-2016-104196	G	G	A	G	G	G	G	G	G	G	G	G	G
JHI-Hv50k-2016-104254	G	G	A	G	G	G	G	G	G	G	G	G	G
JHI-Hv50k-2016-104276	T	T	C	NA	NA	NA	NA	NA	NA	NA	NA	NA	NA
JHI-Hv50k-2016-10432	T	T	T	T	T	T	T	T	T	T	T	T	T
JHI-Hv50k-2016-104321	A	A	A	A	A	A	A	A	A	A	A	A	A
JHI-Hv50k-2016-104332	C	C	C	C	C	C	C	C	C	C	C	C	C
JHI-Hv50k-2016-104363	T	T	T	T	T	T	T	T	T	T	T	T	T
JHI-Hv50k-2016-104388	T	T	C	T	T	T	T	T	T	T	T	T	T
JHI-Hv50k-2016-104390	G	G	A	G	G	G	G	G	G	G	G	G	G
JHI-Hv50k-2016-104396	C	C	T	C	C	C	C	C	C	C	C	C	C
JHI-Hv50k-2016-10440	A	A	A	A	A	A	A	A	A	A	A	A	A
JHI-Hv50k-2016-104415	T	T	T	T	T	T	T	T	T	T	T	T	T
JHI-Hv50k-2016-104426	T	T	T	T	T	T	T	T	T	T	T	T	T
JHI-Hv50k-2016-104427	T	T	T	T	T	T	T	T	T	T	T	T	T
JHI-Hv50k-2016-10443	G	G	G	G	G	G	G	G	G	G	G	G	G
JHI-Hv50k-2016-104432	G	G	A	G	G	G	G	G	G	G	G	G	G
JHI-Hv50k-2016-10445	A	A	A	A	A	A	A	A	A	A	A	A	A
JHI-Hv50k-2016-104468	A	A	A	A	A	A	A	A	A	A	A	A	A
JHI-Hv50k-2016-104474	G	G	G	G	G	G	G	G	G	G	G	G	G
JHI-Hv50k-2016-104475	T	T	T	T	T	T	T	T	T	T	T	T	T
JHI-Hv50k-2016-104489	C	C	C	C	C	C	C	C	C	C	C	C	C
JHI-Hv50k-2016-104497	G	G	G	G	G	G	G	G	G	G	G	G	G
JHI-Hv50k-2016-104498	G	G	G	G	G	G	G	G	G	G	G	G	G
JHI-Hv50k-2016-104508	C	C	C	C	C	C	C	C	C	C	C	C	C
JHI-Hv50k-2016-104509	C	C	G	C	C	C	C	C	C	C	C	C	C
JHI-Hv50k-2016-104510	A	A	A	G	G	G	G	G	G	G	G	G	G
JHI-Hv50k-2016-104511	C	C	C	C	C	C	C	C	C	C	C	C	C
JHI-Hv50k-2016-104514	G	G	T	G	G	G	G	G	G	G	G	G	G
JHI-Hv50k-2016-104565	C	C	C	C	C	C	C	C	C	C	C	C	C
JHI-Hv50k-2016-104567	C	C	C	C	C	C	C	C	C	C	C	C	C
JHI-Hv50k-2016-104599	A	A	A	A	A	A	A	A	A	A	A	A	A
JHI-Hv50k-2016-104600	G	G	NA	G	G	G	G	G	G	G	G	G	G
JHI-Hv50k-2016-104602	C	C	G	C	C	C	C	C	C	C	C	C	C
JHI-Hv50k-2016-104613	C	C	C	C	C	C	C	C	C	C	C	C	C
JHI-Hv50k-2016-104620	A	A	A	A	A	A	A	A	A	A	A	A	A
JHI-Hv50k-2016-104631	G	G	G	G	G	G	G	G	G	G	G	G	G
JHI-Hv50k-2016-104644	T	T	C	T	T	T	T	T	T	T	T	T	T
JHI-Hv50k-2016-104650	A	A	A	A	A	A	A	A	A	A	A	A	A
JHI-Hv50k-2016-104651	T	T	T	T	T	T	T	T	T	T	T	T	T
JHI-Hv50k-2016-104664	G	G	G	G	G	G	G	G	G	G	G	G	G
JHI-Hv50k-2016-104666	G	G	G	G	G	G	G	G	G	G	G	G	G
JHI-Hv50k-2016-104667	G	G	G	G	G	G	G	G	G	G	G	G	G
JHI-Hv50k-2016-104669	A	A	A	A	A	A	A	A	A	A	A	A	A
JHI-Hv50k-2016-104677	C	C	T	C	C	C	C	C	C	C	C	C	C
JHI-Hv50k-2016-104684	C	C	T	C	C	C	C	C	C	C	C	C	C
JHI-Hv50k-2016-104699	G	G	C	G	G	G	G	G	G	G	G	G	G
JHI-Hv50k-2016-104700	G	G	G	G	G	G	G	G	G	G	G	G	G
JHI-Hv50k-2016-10472	T	T	T	T	T	T	T	T	T	T	T	T	T
JHI-Hv50k-2016-104722	G	G	G	G	G	G	G	G	G	G	G	G	G
JHI-Hv50k-2016-104725	A	A	G	A	A	A	A	A	A	A	A	A	A
JHI-Hv50k-2016-104793	A	A	A	AT	AT	AT	AT	AT	AT	AT	AT	AT	AT
JHI-Hv50k-2016-104808	A	A	G	A	A	A	A	A	A	A	A	A	A
JHI-Hv50k-2016-104828	C	C	G	C	C	C	C	C	C	C	C	C	C
JHI-Hv50k-2016-104839	T	T	C	T	T	T	T	T	T	T	T	T	T
JHI-Hv50k-2016-104859	A	A	A	A	A	A	A	A	A	A	A	A	A
JHI-Hv50k-2016-104904	G	G	G	G	G	G	G	G	G	G	G	G	G
JHI-Hv50k-2016-10491	C	G	C	C	C	C	C	C	C	C	C	C	C
JHI-Hv50k-2016-104978	G	G	G	G	G	G	G	G	G	G	G	G	G
JHI-Hv50k-2016-104983	C	C	T	C	C	C	C	C	C	C	C	C	C
JHI-Hv50k-2016-105007	T	T	T	T	T	T	T	T	T	T	T	T	T
JHI-Hv50k-2016-105010	G	G	G	G	G	G	G	G	G	G	G	G	G
JHI-Hv50k-2016-105024	G	G	G	G	G	G	G	G	G	G	G	G	G
JHI-Hv50k-2016-105035	T	T	T	T	T	T	T	T	T	T	T	T	T
JHI-Hv50k-2016-105039	C	C	C	C	C	C	C	C	C	C	C	C	C
JHI-Hv50k-2016-105043	T	T	T	T	T	T	T	T	T	T	T	T	T
JHI-Hv50k-2016-105050	T	T	T	T	T	T	T	T	T	T	T	T	T
JHI-Hv50k-2016-105056	A	A	A	A	A	A	A	A	A	A	A	A	A
JHI-Hv50k-2016-105079	T	T	T	T	T	T	T	T	T	T	T	T	T
JHI-Hv50k-2016-105081	G	G	G	G	G	G	G	G	G	G	G	G	G
JHI-Hv50k-2016-105103	T	T	T	T	T	T	T	T	T	T	T	T	T
JHI-Hv50k-2016-105104	A	A	A	A	A	A	A	A	A	A	A	A	A
JHI-Hv50k-2016-105105	T	T	T	T	T	T	T	T	T	T	T	T	T
JHI-Hv50k-2016-105106	G	G	G	G	G	G	G	G	G	G	G	G	G
JHI-Hv50k-2016-105112	G	G	G	G	G	G	G	G	G	G	G	G	G
JHI-Hv50k-2016-105127	A	A	A	A	A	A	A	A	A	A	A	A	A
JHI-Hv50k-2016-105148	C	C	C	C	C	C	C	C	C	C	C	C	C
JHI-Hv50k-2016-105176	NA	NA	NA	NA	NA	NA	NA	NA	NA	NA	NA	NA	NA
JHI-Hv50k-2016-105183	C	C	C	C	C	C	C	C	C	C	C	C	C
JHI-Hv50k-2016-105185	G	G	G	G	G	G	G	G	G	G	G	G	G
JHI-Hv50k-2016-105209	G	G	G	G	G	G	G	G	G	G	G	G	G
JHI-Hv50k-2016-105213	G	G	G	G	G	G	G	G	G	G	G	G	G
JHI-Hv50k-2016-105229	A	A	A	A	A	A	A	A	A	A	A	A	A
JHI-Hv50k-2016-105233	C	C	C	C	C	C	C	C	C	C	C	C	C
JHI-Hv50k-2016-105234	G	G	G	G	G	G	G	G	G	G	G	G	G
JHI-Hv50k-2016-105247	G	G	G	G	G	G	G	G	G	G	G	G	G
JHI-Hv50k-2016-105252	C	C	C	C	C	C	C	C	C	C	C	C	C
JHI-Hv50k-2016-105260	G	G	G	G	G	G	G	G	G	G	G	G	G
JHI-Hv50k-2016-105262	T	T	T	T	T	T	T	T	T	T	T	T	T
JHI-Hv50k-2016-105272	A	A	A	A	A	A	A	A	A	A	A	A	A
JHI-Hv50k-2016-105276	T	T	T	T	T	T	T	T	T	T	T	T	T
JHI-Hv50k-2016-105286	A	A	A	A	A	A	A	A	A	A	A	A	A
JHI-Hv50k-2016-105294	C	C	C	C	C	C	C	C	C	C	C	C	C
JHI-Hv50k-2016-105298	C	C	C	C	C	C	C	C	C	C	C	C	C
JHI-Hv50k-2016-105320	A	A	A	A	A	A	A	A	A	A	A	A	A
JHI-Hv50k-2016-105321	C	C	C	C	C	C	C	C	C	C	C	C	C
JHI-Hv50k-2016-105336	G	G	G	G	G	G	G	G	G	G	G	G	G
JHI-Hv50k-2016-105353	C	C	C	C	C	C	C	C	C	C	C	C	C
JHI-Hv50k-2016-105363	T	T	T	T	T	T	T	T	T	T	T	T	T
JHI-Hv50k-2016-105376	C	C	C	C	C	C	C	C	C	C	C	C	C
JHI-Hv50k-2016-105377	A	A	A	A	A	A	A	A	A	A	A	A	A
JHI-Hv50k-2016-105379	G	G	G	G	G	G	G	G	G	G	G	G	G
JHI-Hv50k-2016-105384	C	C	C	C	C	C	C	C	C	C	C	C	C
JHI-Hv50k-2016-105400	T	T	T	T	T	T	T	T	T	T	T	T	T
JHI-Hv50k-2016-105406	G	G	G	G	G	G	G	G	G	G	G	G	G
JHI-Hv50k-2016-105407	T	T	T	T	T	T	T	T	T	T	T	T	T
JHI-Hv50k-2016-105413	G	G	G	G	G	G	G	G	G	G	G	G	G
JHI-Hv50k-2016-105414	T	T	T	T	T	T	T	T	T	T	T	T	T
JHI-Hv50k-2016-105434	T	T	T	T	T	T	T	T	T	T	T	T	T
JHI-Hv50k-2016-105442	G	G	G	G	G	G	G	G	G	G	G	G	G
JHI-Hv50k-2016-105443	A	A	A	A	A	A	A	A	A	A	A	A	A
JHI-Hv50k-2016-105444	G	G	G	G	G	G	G	G	G	G	G	G	G
JHI-Hv50k-2016-105457	C	C	C	C	C	C	C	C	C	C	C	C	C
JHI-Hv50k-2016-105458	G	G	G	G	G	G	G	G	G	G	G	G	G
JHI-Hv50k-2016-105462	C	C	C	C	C	C	C	C	C	C	C	C	C
JHI-Hv50k-2016-105465	T	T	T	T	T	T	T	T	T	T	T	T	T
JHI-Hv50k-2016-105467	A	A	A	A	A	A	A	A	A	A	A	A	A
JHI-Hv50k-2016-105469	T	T	T	T	T	T	T	T	T	T	T	T	T
JHI-Hv50k-2016-105490	C	C	C	C	C	C	C	C	C	C	C	C	C
JHI-Hv50k-2016-105492	A	A	A	A	A	A	A	A	A	A	A	A	A
JHI-Hv50k-2016-105493	G	G	G	G	G	G	G	G	G	G	G	G	G
JHI-Hv50k-2016-105495	T	T	T	T	T	T	T	T	T	T	T	T	T
JHI-Hv50k-2016-105502	G	G	G	G	G	G	G	G	G	G	G	G	G
JHI-Hv50k-2016-105508	G	G	G	G	G	G	G	G	G	G	G	G	G
JHI-Hv50k-2016-105509	T	T	T	T	T	T	T	T	T	T	T	T	T
JHI-Hv50k-2016-105520	T	T	T	T	T	T	T	T	T	T	T	T	T
JHI-Hv50k-2016-105525	A	A	A	A	A	A	A	A	A	A	A	A	A
JHI-Hv50k-2016-105532	A	A	A	A	A	A	A	A	A	A	A	A	A
JHI-Hv50k-2016-105534	G	G	G	G	G	G	G	G	G	G	G	G	G
JHI-Hv50k-2016-105548	T	T	T	T	T	T	T	T	T	T	T	T	T
JHI-Hv50k-2016-105552	C	C	C	C	C	C	C	C	C	C	C	C	C
JHI-Hv50k-2016-105592	G	G	G	G	G	G	G	G	G	G	G	G	G
JHI-Hv50k-2016-105606	T	T	T	T	T	T	T	T	T	T	T	T	T
JHI-Hv50k-2016-105612	T	T	T	T	T	T	T	T	T	T	T	T	T
JHI-Hv50k-2016-105615	T	T	T	T	T	T	T	T	T	T	T	T	T
JHI-Hv50k-2016-105653	T	T	T	T	T	T	T	T	T	T	T	T	T
JHI-Hv50k-2016-105696	A	A	A	A	A	A	A	A	A	A	A	A	A
JHI-Hv50k-2016-105697	A	A	A	A	A	A	A	A	A	A	A	A	A
JHI-Hv50k-2016-10570	C	T	C	C	C	C	C	C	C	C	C	C	C
JHI-Hv50k-2016-105719	G	G	G	G	G	G	G	G	G	G	G	G	G
JHI-Hv50k-2016-105780	G	G	G	G	G	G	G	G	G	G	G	G	G
JHI-Hv50k-2016-105791	A	A	A	A	A	A	A	A	A	A	A	A	A
JHI-Hv50k-2016-105797	A	A	A	A	A	A	A	A	A	A	A	A	A
JHI-Hv50k-2016-10580	G	NA	G	G	G	G	G	G	G	G	G	G	G
JHI-Hv50k-2016-105830	C	C	C	C	C	C	C	C	C	C	C	C	C
JHI-Hv50k-2016-105897	A	A	A	A	A	A	A	A	A	A	A	A	A
JHI-Hv50k-2016-105906	NA	NA	NA	NA	NA	NA	NA	NA	NA	NA	NA	NA	NA
JHI-Hv50k-2016-105924	T	T	T	T	T	T	T	T	T	T	T	T	T
JHI-Hv50k-2016-105932	G	G	G	G	G	G	G	G	G	G	G	G	G
JHI-Hv50k-2016-105935	C	C	C	C	C	C	C	C	C	C	C	C	C
JHI-Hv50k-2016-105940	T	T	T	T	T	T	T	T	T	T	T	T	T
JHI-Hv50k-2016-105949	NA	NA	NA	CT	CT	NA	CT	NA	CT	CT	NA	NA	NA
JHI-Hv50k-2016-105950	G	G	G	G	G	G	G	G	G	G	G	G	G
JHI-Hv50k-2016-105993	A	A	A	A	A	A	A	A	A	A	A	A	A
JHI-Hv50k-2016-106022	G	G	G	G	G	G	G	G	G	G	G	G	G
JHI-Hv50k-2016-106035	A	A	A	A	A	A	A	A	A	A	A	A	A
JHI-Hv50k-2016-106037	T	T	T	T	T	T	T	T	T	T	T	T	T
JHI-Hv50k-2016-106061	A	A	A	A	A	A	A	A	A	A	A	A	A
JHI-Hv50k-2016-106063	A	A	A	A	A	A	A	A	A	A	A	A	A
JHI-Hv50k-2016-106085	G	G	G	G	G	G	G	G	G	G	G	G	G
JHI-Hv50k-2016-10609	T	C	T	T	T	T	T	T	T	T	T	T	T
JHI-Hv50k-2016-106100	C	C	C	C	C	C	C	C	C	C	C	C	C
JHI-Hv50k-2016-106118	G	G	G	G	G	G	G	G	G	G	G	G	G
JHI-Hv50k-2016-106126	C	C	C	C	C	C	C	C	C	C	C	C	C
JHI-Hv50k-2016-106127	C	C	C	C	C	C	C	C	C	C	C	C	C
JHI-Hv50k-2016-106131	C	C	C	C	C	C	C	C	C	C	C	C	C
JHI-Hv50k-2016-106139	T	T	T	T	T	T	T	T	T	T	T	T	T
JHI-Hv50k-2016-106141	T	T	T	T	T	T	T	T	T	T	T	T	T
JHI-Hv50k-2016-106143	A	A	A	A	A	A	A	A	A	A	A	A	A
JHI-Hv50k-2016-106155	C	C	C	C	C	C	C	C	C	C	C	C	C
JHI-Hv50k-2016-106163	G	G	G	G	G	G	G	G	G	G	G	G	G
JHI-Hv50k-2016-106171	T	T	T	T	T	T	T	T	T	T	T	T	T
JHI-Hv50k-2016-106186	C	C	C	C	C	C	C	C	C	C	C	C	C
JHI-Hv50k-2016-106189	A	A	A	A	A	A	A	A	A	A	A	A	A
JHI-Hv50k-2016-106192	A	A	A	A	A	A	A	A	A	A	A	A	A
JHI-Hv50k-2016-106211	C	C	C	C	C	C	C	C	C	C	C	C	C
JHI-Hv50k-2016-106221	T	T	T	T	T	T	T	T	T	T	T	T	T
JHI-Hv50k-2016-106222	T	T	T	T	T	T	T	T	T	T	T	T	T
JHI-Hv50k-2016-106223	G	G	G	G	G	G	G	G	G	G	G	G	G
JHI-Hv50k-2016-106227	G	G	G	G	G	G	G	G	G	G	G	G	G
JHI-Hv50k-2016-106229	A	A	A	A	A	A	A	A	A	A	A	A	A
JHI-Hv50k-2016-106233	T	T	T	T	T	T	T	T	T	T	T	T	T
JHI-Hv50k-2016-106234	C	C	C	C	C	C	C	C	C	C	C	C	C
JHI-Hv50k-2016-106243	A	A	A	A	A	A	A	A	A	A	A	A	A
JHI-Hv50k-2016-106254	G	NA	G	G	G	G	G	G	G	G	G	G	G
JHI-Hv50k-2016-106266	A	A	A	A	A	A	A	A	A	A	A	A	A
JHI-Hv50k-2016-106267	A	A	A	A	A	A	A	A	A	A	A	A	A
JHI-Hv50k-2016-106268	T	T	T	T	T	T	T	T	T	T	T	T	T
JHI-Hv50k-2016-106275	A	A	A	A	A	A	A	A	A	A	A	A	A
JHI-Hv50k-2016-106282	T	T	T	T	T	T	T	T	T	T	T	T	T
JHI-Hv50k-2016-106306	T	T	T	T	T	T	T	T	T	T	T	T	T
JHI-Hv50k-2016-106330	G	G	G	G	G	G	G	G	G	G	G	G	G
JHI-Hv50k-2016-106350	G	G	G	G	G	G	G	G	G	G	G	G	G
JHI-Hv50k-2016-106353	A	A	A	A	A	A	A	A	A	A	A	A	A
JHI-Hv50k-2016-106354	C	C	C	C	C	C	C	C	C	C	C	C	C
JHI-Hv50k-2016-106356	T	T	T	T	T	T	T	T	T	T	T	T	T
JHI-Hv50k-2016-106359	C	C	C	C	C	C	C	C	C	C	C	C	C
JHI-Hv50k-2016-106370	G	G	G	G	G	G	G	G	G	G	G	G	G
JHI-Hv50k-2016-106371	T	T	T	T	T	T	T	T	T	T	T	T	T
JHI-Hv50k-2016-106374	A	A	A	A	A	A	A	A	A	A	A	A	A
JHI-Hv50k-2016-106377	T	T	T	T	T	T	T	T	T	T	T	T	T
JHI-Hv50k-2016-106390	A	A	A	A	A	A	A	A	A	A	A	A	A
JHI-Hv50k-2016-106397	C	C	C	C	C	C	C	C	C	C	C	C	C
JHI-Hv50k-2016-106399	G	G	G	NA	NA	NA	NA	NA	NA	NA	NA	NA	NA
JHI-Hv50k-2016-106402	C	C	C	C	C	C	C	C	C	C	C	C	C
JHI-Hv50k-2016-106404	C	C	C	C	C	C	C	C	C	C	C	C	C
JHI-Hv50k-2016-10642	G	G	G	G	G	G	G	G	G	G	G	G	G
JHI-Hv50k-2016-106423	C	C	C	C	C	C	C	C	C	C	C	C	C
JHI-Hv50k-2016-10643	T	T	T	T	T	T	T	T	T	T	T	T	T
JHI-Hv50k-2016-106430	T	T	T	T	T	T	T	T	T	T	T	T	T
JHI-Hv50k-2016-106444	T	T	T	T	T	T	T	T	T	T	T	T	T
JHI-Hv50k-2016-106448	C	C	C	C	C	C	C	C	C	C	C	C	C
JHI-Hv50k-2016-106449	G	G	G	G	G	G	G	G	G	G	G	G	G
JHI-Hv50k-2016-10645	T	T	T	T	T	T	T	T	T	T	T	T	T
JHI-Hv50k-2016-106459	C	C	C	C	C	C	C	C	C	C	C	C	C
JHI-Hv50k-2016-106465	C	C	C	C	C	C	C	C	C	C	C	C	C
JHI-Hv50k-2016-106489	C	C	C	C	C	C	C	C	C	C	C	C	C
JHI-Hv50k-2016-106493	C	C	C	C	C	C	C	C	C	C	C	C	C
JHI-Hv50k-2016-106500	G	G	G	G	G	G	G	G	G	G	G	G	G
JHI-Hv50k-2016-106502	C	C	C	C	C	C	C	C	C	C	C	C	C
JHI-Hv50k-2016-106515	C	C	C	C	C	C	C	C	C	C	C	C	C
JHI-Hv50k-2016-106525	T	T	T	T	T	T	T	T	T	T	T	T	T
JHI-Hv50k-2016-106526	T	T	T	T	T	T	T	T	T	T	T	T	T
JHI-Hv50k-2016-106554	C	C	C	C	C	C	C	C	C	C	C	C	C
JHI-Hv50k-2016-106572	A	A	A	A	A	A	A	A	A	A	A	A	A
JHI-Hv50k-2016-106583	C	A	C	C	C	C	C	C	C	C	C	C	C
JHI-Hv50k-2016-10665	G	G	G	G	G	G	G	G	G	G	G	G	G
JHI-Hv50k-2016-106731	A	A	A	A	A	A	A	A	A	A	A	A	A
JHI-Hv50k-2016-106745	T	T	T	T	T	T	T	T	T	T	T	T	T
JHI-Hv50k-2016-106749	T	T	T	T	T	T	T	T	T	T	T	T	T
JHI-Hv50k-2016-106753	T	T	T	T	T	T	T	T	T	T	T	T	T
JHI-Hv50k-2016-106758	A	A	A	A	A	A	A	A	A	A	A	A	A
JHI-Hv50k-2016-106776	A	A	A	A	A	A	A	A	A	A	A	A	A
JHI-Hv50k-2016-10678	G	G	G	G	G	G	G	G	G	G	G	G	G
JHI-Hv50k-2016-106783	C	C	C	C	C	C	C	C	C	C	C	C	C
JHI-Hv50k-2016-106805	C	C	C	C	C	C	C	C	C	C	C	C	C
JHI-Hv50k-2016-106806	A	A	A	A	A	A	A	A	A	A	A	A	A
JHI-Hv50k-2016-106807	T	T	T	T	T	T	T	T	T	T	T	T	T
JHI-Hv50k-2016-106820	C	C	C	C	C	C	C	C	C	C	C	C	C
JHI-Hv50k-2016-106842	C	C	C	C	C	C	C	C	C	C	C	C	C
JHI-Hv50k-2016-106846	G	G	G	G	G	G	G	G	G	G	G	G	G
JHI-Hv50k-2016-106848	T	T	T	T	T	T	T	T	T	T	T	T	T
JHI-Hv50k-2016-106887	C	C	C	C	C	C	C	C	C	C	C	C	C
JHI-Hv50k-2016-106893	T	T	T	T	T	T	T	T	T	T	T	T	T
JHI-Hv50k-2016-106895	A	A	A	A	A	A	A	A	A	A	A	A	A
JHI-Hv50k-2016-106901	T	T	T	T	T	T	T	T	T	T	T	T	T
JHI-Hv50k-2016-106917	G	G	G	G	G	G	G	G	G	G	G	G	G
JHI-Hv50k-2016-10692	C	T	C	C	C	C	C	C	C	C	C	C	C
JHI-Hv50k-2016-106926	T	T	T	T	T	T	T	T	T	T	T	T	T
JHI-Hv50k-2016-106934	C	C	C	C	C	C	C	C	C	C	C	C	C
JHI-Hv50k-2016-106941	G	G	G	G	G	G	G	G	G	G	G	G	G
JHI-Hv50k-2016-106954	C	C	C	C	C	C	C	C	C	C	C	C	C
JHI-Hv50k-2016-106961	G	G	G	G	G	G	G	G	G	G	G	G	G
JHI-Hv50k-2016-107022	G	G	G	G	G	G	G	G	G	G	G	G	G
JHI-Hv50k-2016-107038	A	A	A	A	A	A	A	A	A	A	A	A	A
JHI-Hv50k-2016-107042	G	G	G	G	G	G	G	G	G	G	G	G	G
JHI-Hv50k-2016-107048	C	C	C	C	C	C	C	C	C	C	C	C	C
JHI-Hv50k-2016-107082	NA	NA	NA	NA	NA	NA	NA	NA	NA	NA	NA	NA	NA
JHI-Hv50k-2016-107123	G	G	G	G	G	G	G	G	G	G	G	G	G
JHI-Hv50k-2016-107126	G	G	G	G	G	G	G	G	G	G	G	G	G
JHI-Hv50k-2016-107138	A	A	A	A	A	A	A	A	A	A	A	A	A
JHI-Hv50k-2016-107148	C	C	C	C	C	C	C	C	C	C	C	C	C
JHI-Hv50k-2016-107201	C	C	C	C	C	C	C	C	C	C	C	C	C
JHI-Hv50k-2016-107238	T	T	T	T	T	T	T	T	T	T	T	T	T
JHI-Hv50k-2016-107244	C	C	C	C	C	C	C	C	C	C	C	C	C
JHI-Hv50k-2016-107245	G	G	G	G	G	G	G	G	G	G	G	G	G
JHI-Hv50k-2016-107258	G	G	G	G	G	G	G	G	G	G	G	G	G
JHI-Hv50k-2016-107309	C	C	C	C	C	C	C	C	C	C	C	C	C
JHI-Hv50k-2016-107311	A	A	A	A	A	A	A	A	A	A	A	A	A
JHI-Hv50k-2016-107318	A	A	A	A	A	A	A	A	A	A	A	A	A
JHI-Hv50k-2016-107351	C	C	C	C	C	C	C	C	C	C	C	C	C
JHI-Hv50k-2016-107354	NA	NA	NA	NA	NA	NA	NA	NA	NA	NA	NA	NA	NA
JHI-Hv50k-2016-107364	T	T	T	T	T	T	T	T	T	T	T	T	T
JHI-Hv50k-2016-107384	T	T	T	T	T	T	T	T	T	T	T	T	T
JHI-Hv50k-2016-107387	G	G	G	G	G	G	G	G	G	G	G	G	G
JHI-Hv50k-2016-107388	T	T	T	T	T	T	T	T	T	T	T	T	T
JHI-Hv50k-2016-107392	A	A	A	A	A	A	A	A	A	A	A	A	A
JHI-Hv50k-2016-107398	A	A	A	A	A	A	A	A	A	A	A	A	A
JHI-Hv50k-2016-107400	A	A	A	A	A	A	A	A	A	A	A	A	A
JHI-Hv50k-2016-107401	G	G	G	G	G	G	G	G	G	G	G	G	G
JHI-Hv50k-2016-107445	G	G	G	NA	NA	NA	NA	NA	NA	NA	NA	NA	NA
JHI-Hv50k-2016-107449	T	T	T	T	T	T	T	T	T	T	T	T	T
JHI-Hv50k-2016-107450	G	G	G	G	G	G	G	G	G	G	G	G	G
JHI-Hv50k-2016-107451	C	C	C	C	C	C	C	C	C	C	C	C	C
JHI-Hv50k-2016-107452	A	A	A	A	A	A	A	A	A	A	A	A	A
JHI-Hv50k-2016-107459	T	T	T	T	T	T	T	T	T	T	T	T	T
JHI-Hv50k-2016-107461	T	T	T	T	T	T	T	T	T	T	T	T	T
JHI-Hv50k-2016-107474	G	G	G	G	G	G	G	G	G	G	G	G	G
JHI-Hv50k-2016-107480	G	G	G	G	G	G	G	G	G	G	G	G	G
JHI-Hv50k-2016-107486	G	G	G	G	G	G	G	G	G	G	G	G	G
JHI-Hv50k-2016-107515	NA	NA	NA	NA	NA	NA	NA	NA	NA	NA	NA	NA	NA
JHI-Hv50k-2016-107528	T	T	T	T	T	T	T	T	T	T	T	T	T
JHI-Hv50k-2016-107532	T	T	T	T	T	T	T	T	T	T	T	T	T
JHI-Hv50k-2016-107544	C	C	C	C	C	C	C	C	C	C	C	C	C
JHI-Hv50k-2016-107548	C	C	C	C	C	C	C	C	C	C	C	C	C
JHI-Hv50k-2016-107549	C	C	C	C	C	C	C	C	C	C	C	C	C
JHI-Hv50k-2016-107614	A	A	A	A	A	A	A	A	A	A	A	A	A
JHI-Hv50k-2016-107636	A	A	A	A	A	A	A	A	A	A	A	A	A
JHI-Hv50k-2016-107649	A	A	A	A	A	A	A	A	A	A	A	A	A
JHI-Hv50k-2016-107661	A	A	A	A	A	A	A	A	A	A	A	A	A
JHI-Hv50k-2016-107664	G	G	G	G	G	G	G	G	G	G	G	G	G
JHI-Hv50k-2016-107666	G	G	G	G	G	G	G	G	G	G	G	G	G
JHI-Hv50k-2016-107670	G	G	G	G	G	G	G	G	G	G	G	G	G
JHI-Hv50k-2016-107681	NA	NA	NA	NA	NA	NA	NA	NA	NA	NA	NA	NA	NA
JHI-Hv50k-2016-107703	G	G	G	G	G	G	G	G	G	G	G	G	G
JHI-Hv50k-2016-107705	C	C	C	C	C	C	C	C	C	C	C	C	C
JHI-Hv50k-2016-107708	G	G	G	G	G	G	G	G	G	G	G	G	G
JHI-Hv50k-2016-107729	G	G	G	G	G	G	G	G	G	G	G	G	G
JHI-Hv50k-2016-107732	T	T	T	T	T	T	T	T	T	T	T	T	T
JHI-Hv50k-2016-107749	G	G	G	G	G	G	G	G	G	G	G	G	G
JHI-Hv50k-2016-107751	T	T	T	T	T	T	T	T	T	T	T	T	T
JHI-Hv50k-2016-107783	G	G	G	G	G	G	G	G	G	G	G	G	G
JHI-Hv50k-2016-10779	C	C	C	C	C	C	C	C	C	C	C	C	C
JHI-Hv50k-2016-10780	A	A	A	A	A	A	A	A	A	A	A	A	A
JHI-Hv50k-2016-107800	T	T	T	T	T	T	T	T	T	T	T	T	T
JHI-Hv50k-2016-107804	C	C	C	C	C	C	C	C	C	C	C	C	C
JHI-Hv50k-2016-107816	T	T	T	T	T	T	T	T	T	T	T	T	T
JHI-Hv50k-2016-107817	C	C	C	C	C	C	C	C	C	C	C	C	C
JHI-Hv50k-2016-107818	C	C	C	C	C	C	C	C	C	C	C	C	C
JHI-Hv50k-2016-10782	G	G	G	G	G	G	G	G	G	G	G	G	G
JHI-Hv50k-2016-107838	T	T	T	T	T	T	T	T	T	T	T	T	T
JHI-Hv50k-2016-107860	G	G	G	G	G	G	G	G	G	G	G	G	G
JHI-Hv50k-2016-107864	T	T	T	T	T	T	T	T	T	T	T	T	T
JHI-Hv50k-2016-107866	C	C	C	C	C	C	C	C	C	C	C	C	C
JHI-Hv50k-2016-107868	G	G	G	G	G	G	G	G	G	G	G	G	G
JHI-Hv50k-2016-107882	T	T	T	T	T	T	T	T	T	T	T	T	T
JHI-Hv50k-2016-107883	G	G	G	G	G	G	G	G	G	G	G	G	G
JHI-Hv50k-2016-107884	C	C	C	C	C	C	C	C	C	C	C	C	C
JHI-Hv50k-2016-107910	A	A	A	A	A	A	A	A	A	A	A	A	A
JHI-Hv50k-2016-107955	C	C	C	C	C	C	C	C	C	C	C	C	C
JHI-Hv50k-2016-107970	T	T	T	T	T	T	T	T	T	T	T	T	T
JHI-Hv50k-2016-107984	T	T	T	T	T	T	T	T	T	T	T	T	T
JHI-Hv50k-2016-107988	A	A	A	A	A	A	A	A	A	A	A	A	A
JHI-Hv50k-2016-107997	T	T	T	T	T	T	T	T	T	T	T	T	T
JHI-Hv50k-2016-10800	G	T	G	G	G	G	G	G	G	G	G	G	G
JHI-Hv50k-2016-108011	G	G	G	G	G	G	G	G	G	G	G	G	G
JHI-Hv50k-2016-108012	C	C	C	C	C	C	C	C	C	C	C	C	C
JHI-Hv50k-2016-108035	T	T	T	T	T	T	T	T	T	T	T	T	T
JHI-Hv50k-2016-108079	C	C	C	C	C	C	C	C	C	C	C	C	C
JHI-Hv50k-2016-108103	C	C	C	C	C	C	C	C	C	C	C	C	C
JHI-Hv50k-2016-108122	T	T	A	T	T	T	T	T	T	T	T	T	T
JHI-Hv50k-2016-108145	A	A	G	A	A	A	A	A	A	A	A	A	A
JHI-Hv50k-2016-108147	G	G	C	G	G	G	G	G	G	G	G	G	G
JHI-Hv50k-2016-108149	C	C	A	C	C	C	C	C	C	C	C	C	C
JHI-Hv50k-2016-108155	A	A	C	A	A	A	A	A	A	A	A	A	A
JHI-Hv50k-2016-108157	C	C	T	C	C	C	C	C	C	C	C	C	C
JHI-Hv50k-2016-108159	A	A	G	A	A	A	A	A	A	A	A	A	A
JHI-Hv50k-2016-108163	A	A	C	A	A	A	A	A	A	A	A	A	A
JHI-Hv50k-2016-108191	G	G	C	G	G	G	G	G	G	G	G	G	G
JHI-Hv50k-2016-108203	G	G	G	G	G	G	G	G	G	G	G	G	G
JHI-Hv50k-2016-108204	G	G	A	G	G	G	G	G	G	G	G	G	G
JHI-Hv50k-2016-108213	A	A	G	A	A	A	A	A	A	A	A	A	A
JHI-Hv50k-2016-108216	T	T	C	T	T	T	T	T	T	T	T	T	T
JHI-Hv50k-2016-108241	T	T	C	T	T	T	T	T	T	T	T	T	T
JHI-Hv50k-2016-108250	A	A	T	A	A	A	A	A	A	A	A	A	A
JHI-Hv50k-2016-108254	G	G	A	G	G	G	G	G	G	G	G	G	G
JHI-Hv50k-2016-108279	A	A	A	A	A	A	A	A	A	A	A	A	A
JHI-Hv50k-2016-108291	G	G	G	G	G	G	G	G	G	G	G	G	G
JHI-Hv50k-2016-108296	G	G	G	G	G	G	G	G	G	G	G	G	G
JHI-Hv50k-2016-108305	C	C	C	C	C	C	C	C	C	C	C	C	C
JHI-Hv50k-2016-108321	T	T	T	T	T	T	T	T	T	T	T	T	T
JHI-Hv50k-2016-108324	A	A	A	A	A	A	A	A	A	A	A	A	A
JHI-Hv50k-2016-108325	T	T	T	T	T	T	T	T	T	T	T	T	T
JHI-Hv50k-2016-108358	A	A	A	A	A	A	A	A	A	A	A	A	A
JHI-Hv50k-2016-108359	A	A	A	NA	NA	NA	NA	NA	NA	NA	NA	NA	NA
JHI-Hv50k-2016-108367	C	C	C	C	C	C	C	C	C	C	C	C	C
JHI-Hv50k-2016-108382	NA	NA	NA	NA	NA	NA	NA	NA	NA	NA	NA	NA	NA
JHI-Hv50k-2016-108431	G	G	G	G	G	G	G	G	G	G	G	G	G
JHI-Hv50k-2016-108446	A	A	A	A	A	A	A	A	A	A	A	A	A
JHI-Hv50k-2016-108451	G	G	G	G	G	G	G	G	G	G	G	G	G
JHI-Hv50k-2016-108465	A	A	A	A	A	A	A	A	A	A	A	A	A
JHI-Hv50k-2016-108466	C	C	C	C	C	C	C	C	C	C	C	C	C
JHI-Hv50k-2016-108474	G	G	G	G	G	G	G	G	G	G	G	G	G
JHI-Hv50k-2016-108493	C	C	C	C	C	C	C	C	C	C	C	C	C
JHI-Hv50k-2016-108518	C	C	C	C	C	C	C	C	C	C	C	C	C
JHI-Hv50k-2016-108519	T	T	T	T	T	T	T	T	T	T	T	T	T
JHI-Hv50k-2016-108540	T	T	T	T	T	T	T	T	T	T	T	T	T
JHI-Hv50k-2016-108544	C	C	C	C	C	C	C	C	C	C	C	C	C
JHI-Hv50k-2016-108545	G	G	G	G	G	G	G	G	G	G	G	G	G
JHI-Hv50k-2016-108561	C	C	C	C	C	C	C	C	C	C	C	C	C
JHI-Hv50k-2016-108584	C	C	C	C	C	C	C	C	C	C	C	C	C
JHI-Hv50k-2016-108585	C	C	C	C	C	C	C	C	C	C	C	C	C
JHI-Hv50k-2016-108586	T	T	T	T	T	T	T	T	T	T	T	T	T
JHI-Hv50k-2016-108587	G	G	G	G	G	G	G	G	G	G	G	G	G
JHI-Hv50k-2016-108614	G	G	G	G	G	G	G	G	G	G	G	G	G
JHI-Hv50k-2016-108616	A	A	A	A	A	A	A	A	A	A	A	A	A
JHI-Hv50k-2016-108627	A	A	A	A	A	A	A	A	A	A	A	A	A
JHI-Hv50k-2016-108649	T	T	T	T	T	T	T	T	T	T	T	T	T
JHI-Hv50k-2016-108652	C	C	C	C	C	C	C	C	C	C	C	C	C
JHI-Hv50k-2016-108654	C	C	C	C	C	C	C	C	C	C	C	C	C
JHI-Hv50k-2016-108661	A	A	A	A	A	A	A	A	A	A	A	A	A
JHI-Hv50k-2016-108663	A	A	A	A	A	A	A	A	A	A	A	A	A
JHI-Hv50k-2016-108669	T	T	T	T	T	T	T	T	T	T	T	T	T
JHI-Hv50k-2016-108670	T	T	T	T	T	T	T	T	T	T	T	T	T
JHI-Hv50k-2016-108681	C	C	C	C	C	C	C	C	C	C	C	C	C
JHI-Hv50k-2016-108690	C	C	C	C	C	C	C	C	C	C	C	C	C
JHI-Hv50k-2016-108703	G	G	G	G	G	G	G	G	G	G	G	G	G
JHI-Hv50k-2016-108707	C	C	C	C	C	C	C	C	C	C	C	C	C
JHI-Hv50k-2016-108708	T	T	T	T	T	T	T	T	T	T	T	T	T
JHI-Hv50k-2016-108730	C	C	C	C	C	C	C	C	C	C	C	C	C
JHI-Hv50k-2016-10875	T	T	T	T	T	T	T	T	T	T	T	T	T
JHI-Hv50k-2016-108753	G	G	G	G	G	G	G	G	G	G	G	G	G
JHI-Hv50k-2016-108769	G	G	G	G	G	G	G	G	G	G	G	G	G
JHI-Hv50k-2016-108773	A	A	A	A	A	A	A	A	A	A	A	A	A
JHI-Hv50k-2016-108776	G	G	G	G	G	G	G	G	G	G	G	G	G
JHI-Hv50k-2016-108785	T	T	T	T	T	T	T	T	T	T	T	T	T
JHI-Hv50k-2016-108786	T	T	T	T	T	T	T	T	T	T	T	T	T
JHI-Hv50k-2016-108787	T	T	T	T	T	T	T	T	T	T	T	T	T
JHI-Hv50k-2016-108797	G	G	G	G	G	G	G	G	G	G	G	G	G
JHI-Hv50k-2016-108799	T	T	T	T	T	T	T	T	T	T	T	T	T
JHI-Hv50k-2016-108801	C	C	C	C	C	C	C	C	C	C	C	C	C
JHI-Hv50k-2016-108843	A	A	A	A	A	A	A	A	A	A	A	A	A
JHI-Hv50k-2016-108844	A	A	A	A	A	A	A	A	A	A	A	A	A
JHI-Hv50k-2016-108848	C	C	C	C	C	C	C	C	C	C	C	C	C
JHI-Hv50k-2016-108849	A	A	A	A	A	A	A	A	A	A	A	A	A
JHI-Hv50k-2016-108850	T	T	T	T	T	T	T	T	T	T	T	T	T
JHI-Hv50k-2016-108855	T	T	T	T	T	T	T	T	T	T	T	T	T
JHI-Hv50k-2016-108868	T	T	T	T	T	T	T	T	T	T	T	T	T
JHI-Hv50k-2016-108873	C	C	C	C	C	C	C	C	C	C	C	C	C
JHI-Hv50k-2016-108874	C	C	C	C	C	C	C	C	C	C	C	C	C
JHI-Hv50k-2016-108898	T	T	T	T	T	T	T	T	T	T	T	T	T
JHI-Hv50k-2016-108899	NA	NA	NA	G	G	G	G	G	G	G	G	G	G
JHI-Hv50k-2016-108902	G	G	G	G	G	G	G	G	G	G	G	G	G
JHI-Hv50k-2016-108907	G	G	G	G	G	G	G	G	G	G	G	G	G
JHI-Hv50k-2016-108924	A	A	A	A	A	A	A	A	A	A	A	A	A
JHI-Hv50k-2016-108926	A	A	A	A	A	A	A	A	A	A	A	A	A
JHI-Hv50k-2016-108928	T	T	T	T	T	T	T	T	T	T	T	T	T
JHI-Hv50k-2016-108929	T	T	T	T	T	T	T	T	T	T	T	T	T
JHI-Hv50k-2016-108931	A	A	A	A	A	A	A	A	A	A	A	A	A
JHI-Hv50k-2016-108993	C	C	C	C	C	C	C	C	C	C	C	C	C
JHI-Hv50k-2016-109018	C	C	C	C	C	C	C	C	C	C	C	C	C
JHI-Hv50k-2016-109076	A	A	A	A	A	A	A	A	A	A	A	A	A
JHI-Hv50k-2016-109125	C	C	C	C	C	C	C	C	C	C	C	C	C
JHI-Hv50k-2016-109128	T	T	T	GT	GT	GT	GT	GT	GT	GT	GT	GT	GT
JHI-Hv50k-2016-109148	T	T	T	T	T	T	T	T	T	T	T	T	T
JHI-Hv50k-2016-109151	G	G	G	G	G	G	G	G	G	G	G	G	G
JHI-Hv50k-2016-109157	C	C	C	C	C	C	C	C	C	C	C	C	C
JHI-Hv50k-2016-109196	G	G	G	NA	NA	NA	NA	NA	NA	NA	NA	NA	NA
JHI-Hv50k-2016-109198	A	A	A	A	A	A	A	A	A	A	A	A	A
JHI-Hv50k-2016-109206	A	A	A	A	A	A	A	A	A	A	A	A	A
JHI-Hv50k-2016-109216	T	T	T	T	T	T	T	T	T	T	T	T	T
JHI-Hv50k-2016-109232	G	G	G	G	G	G	G	G	G	G	G	G	G
JHI-Hv50k-2016-109248	G	G	G	G	G	G	G	G	G	G	G	G	G
JHI-Hv50k-2016-109249	A	A	A	A	A	A	A	A	A	A	A	A	A
JHI-Hv50k-2016-109251	T	T	T	T	T	T	T	T	T	T	T	T	T
JHI-Hv50k-2016-109255	G	G	G	G	G	G	G	G	G	G	G	G	G
JHI-Hv50k-2016-109271	T	T	T	T	T	T	T	T	T	T	T	T	T
JHI-Hv50k-2016-109274	G	G	G	G	G	G	G	G	G	G	G	G	G
JHI-Hv50k-2016-109289	G	G	G	G	G	G	G	G	G	G	G	G	G
JHI-Hv50k-2016-109290	G	G	G	G	G	G	G	G	G	G	G	G	G
JHI-Hv50k-2016-109299	A	A	A	A	A	A	A	A	A	A	A	A	A
JHI-Hv50k-2016-10930	C	A	C	C	C	C	C	C	C	C	C	C	C
JHI-Hv50k-2016-109301	G	G	G	NA	NA	NA	NA	NA	NA	NA	NA	NA	NA
JHI-Hv50k-2016-109306	NA	NA	NA	NA	NA	NA	NA	NA	NA	NA	NA	NA	NA
JHI-Hv50k-2016-109308	C	C	C	C	C	C	C	C	C	C	C	C	C
JHI-Hv50k-2016-109317	A	A	A	A	A	A	A	A	A	A	A	A	A
JHI-Hv50k-2016-109318	C	C	C	C	C	C	C	C	C	C	C	C	C
JHI-Hv50k-2016-109319	G	G	G	G	G	G	G	G	G	G	G	G	G
JHI-Hv50k-2016-109321	NA	NA	NA	NA	NA	NA	NA	NA	NA	NA	NA	NA	NA
JHI-Hv50k-2016-109327	G	G	G	G	G	G	G	G	G	G	G	G	G
JHI-Hv50k-2016-109342	T	T	T	T	T	T	T	T	T	T	T	T	T
JHI-Hv50k-2016-109346	G	G	G	G	G	G	G	G	G	G	G	G	G
JHI-Hv50k-2016-109351	A	A	A	A	A	A	A	A	A	A	A	A	A
JHI-Hv50k-2016-109357	T	T	T	T	T	T	T	T	T	T	T	T	T
JHI-Hv50k-2016-109365	T	T	T	T	T	T	T	T	T	T	T	T	T
JHI-Hv50k-2016-109366	C	C	C	C	C	C	C	C	C	C	C	C	C
JHI-Hv50k-2016-109368	NA	T	T	T	AT	AT	AT	AT	AT	AT	AT	AT	T
JHI-Hv50k-2016-109370	C	C	C	C	C	C	C	C	C	C	C	C	C
JHI-Hv50k-2016-109382	C	C	C	C	C	C	C	C	C	C	C	C	C
JHI-Hv50k-2016-109383	C	C	C	C	C	C	C	C	C	C	C	C	C
JHI-Hv50k-2016-109395	A	A	A	A	A	A	A	A	A	A	A	A	A
JHI-Hv50k-2016-109406	C	C	C	C	C	C	C	C	C	C	C	C	C
JHI-Hv50k-2016-109409	T	T	T	T	T	T	T	T	T	T	T	T	T
JHI-Hv50k-2016-109410	G	G	G	G	G	G	G	G	G	G	G	G	G
JHI-Hv50k-2016-109411	A	A	A	A	A	A	A	A	A	A	A	A	A
JHI-Hv50k-2016-109414	G	G	G	G	G	G	G	G	G	G	G	G	G
JHI-Hv50k-2016-109418	C	C	C	C	C	C	C	C	C	C	C	C	C
JHI-Hv50k-2016-109420	G	G	G	G	G	G	G	G	G	G	G	G	G
JHI-Hv50k-2016-109430	A	A	A	A	A	A	A	A	A	A	A	A	A
JHI-Hv50k-2016-109431	G	G	G	G	G	G	G	G	G	G	G	G	G
JHI-Hv50k-2016-109442	A	A	A	A	A	A	A	A	A	A	A	A	A
JHI-Hv50k-2016-109446	G	G	G	G	G	G	G	G	G	G	G	G	G
JHI-Hv50k-2016-109460	T	T	T	T	T	T	T	T	T	T	T	T	T
JHI-Hv50k-2016-109469	C	C	C	C	C	C	C	C	C	C	C	C	C
JHI-Hv50k-2016-109470	C	C	C	C	C	C	C	C	C	C	C	C	C
JHI-Hv50k-2016-109473	A	A	A	A	A	A	A	A	A	A	A	A	A
JHI-Hv50k-2016-109482	C	C	C	C	C	C	C	C	C	C	C	C	C
JHI-Hv50k-2016-109494	G	G	G	G	G	G	G	G	G	G	G	G	G
JHI-Hv50k-2016-109499	T	T	T	T	T	T	T	T	T	T	T	T	T
JHI-Hv50k-2016-109506	A	A	A	A	A	A	A	A	A	A	A	A	A
JHI-Hv50k-2016-109511	G	G	G	G	G	G	G	G	G	G	G	G	G
JHI-Hv50k-2016-109542	T	T	T	T	T	T	T	T	T	T	T	T	T
JHI-Hv50k-2016-109544	A	A	A	A	A	A	A	A	A	A	A	A	A
JHI-Hv50k-2016-109546	C	C	C	C	C	C	C	C	C	C	C	C	C
JHI-Hv50k-2016-109558	C	A	A	C	C	C	C	C	C	C	C	C	C
JHI-Hv50k-2016-109560	T	T	T	T	T	T	T	T	T	T	T	T	T
JHI-Hv50k-2016-109569	T	C	C	T	T	T	T	T	T	T	T	T	T
JHI-Hv50k-2016-109571	G	A	A	G	G	G	G	G	G	G	G	G	G
JHI-Hv50k-2016-109576	A	G	G	A	A	A	A	A	A	A	A	A	A
JHI-Hv50k-2016-10958	C	C	C	C	C	C	C	C	C	C	C	C	C
JHI-Hv50k-2016-109581	C	A	A	C	C	C	C	C	C	C	C	C	C
JHI-Hv50k-2016-109594	A	G	G	A	A	A	A	A	A	A	A	A	A
JHI-Hv50k-2016-109640	A	A	A	A	A	A	A	A	A	A	A	A	A
JHI-Hv50k-2016-109641	T	T	T	T	T	T	T	T	T	T	T	T	T
JHI-Hv50k-2016-109663	A	G	G	A	A	A	A	A	A	A	A	A	A
JHI-Hv50k-2016-109666	T	C	C	T	T	T	T	T	T	T	T	T	T
JHI-Hv50k-2016-109678	C	T	T	C	C	C	C	C	C	C	C	C	C
JHI-Hv50k-2016-109689	G	G	G	G	G	G	G	G	G	G	G	G	G
JHI-Hv50k-2016-109691	T	T	T	T	T	T	T	T	T	T	T	T	T
JHI-Hv50k-2016-109698	G	C	C	G	G	G	G	G	G	G	G	G	G
JHI-Hv50k-2016-109711	A	G	G	A	A	A	A	A	A	A	A	A	A
JHI-Hv50k-2016-109787	T	T	T	T	T	T	T	T	T	T	T	T	T
JHI-Hv50k-2016-109792	A	A	A	A	A	A	A	A	A	A	A	A	A
JHI-Hv50k-2016-109799	G	G	G	G	G	G	G	G	G	G	G	G	G
JHI-Hv50k-2016-109800	G	G	G	G	G	G	G	G	G	G	G	G	G
JHI-Hv50k-2016-109823	T	T	T	T	T	T	T	T	T	T	T	T	T
JHI-Hv50k-2016-109824	C	C	C	C	C	C	C	C	C	C	C	C	C
JHI-Hv50k-2016-109825	C	A	A	C	C	C	C	C	C	C	C	C	C
JHI-Hv50k-2016-109835	G	A	A	G	G	G	G	G	G	G	G	G	G
JHI-Hv50k-2016-109837	T	G	G	T	T	T	T	T	T	T	T	T	T
JHI-Hv50k-2016-109843	A	G	G	A	A	A	A	A	A	A	A	A	A
JHI-Hv50k-2016-109852	G	G	G	G	G	G	G	G	G	G	G	G	G
JHI-Hv50k-2016-109860	T	T	T	T	T	T	T	T	T	T	T	T	T
JHI-Hv50k-2016-109861	T	C	C	T	T	T	T	T	T	T	T	T	T
JHI-Hv50k-2016-109865	A	C	C	A	A	A	A	A	A	A	A	A	A
JHI-Hv50k-2016-10989	C	G	C	C	C	C	C	C	C	C	C	C	C
JHI-Hv50k-2016-109902	T	C	C	T	T	T	T	T	T	T	T	T	T
JHI-Hv50k-2016-109909	A	C	C	A	A	A	A	A	A	A	A	A	A
JHI-Hv50k-2016-109912	A	G	G	A	A	A	A	A	A	A	A	A	A
JHI-Hv50k-2016-109913	T	T	T	T	T	T	T	T	T	T	T	T	T
JHI-Hv50k-2016-109914	A	G	G	A	A	A	A	A	A	A	A	A	A
JHI-Hv50k-2016-109924	C	G	G	C	CG	C	C	C	C	CG	C	C	C
JHI-Hv50k-2016-10993	A	A	A	A	A	A	A	A	A	A	A	A	A
JHI-Hv50k-2016-109934	C	T	T	C	C	C	C	C	C	C	C	C	C
JHI-Hv50k-2016-10994	T	T	T	T	T	T	T	T	T	T	T	T	T
JHI-Hv50k-2016-109956	G	G	G	G	G	G	G	G	G	G	G	G	G
JHI-Hv50k-2016-109962	G	G	G	G	G	G	G	G	G	G	G	G	G
JHI-Hv50k-2016-109963	C	C	C	C	C	C	C	C	C	C	C	C	C
JHI-Hv50k-2016-109985	T	T	G	T	T	T	T	T	T	T	T	T	T
JHI-Hv50k-2016-109992	T	T	C	T	T	T	T	T	T	T	T	T	T
JHI-Hv50k-2016-11	A	A	A	A	A	A	A	A	A	A	A	A	A
JHI-Hv50k-2016-110003	G	G	G	G	G	G	G	G	G	G	G	G	G
JHI-Hv50k-2016-110014	C	C	T	C	C	C	C	C	C	C	C	C	C
JHI-Hv50k-2016-110015	C	C	C	C	C	C	C	C	C	C	C	C	C
JHI-Hv50k-2016-110017	C	C	T	C	C	C	C	C	C	C	C	C	C
JHI-Hv50k-2016-110052	T	T	C	T	T	T	T	T	T	T	T	T	T
JHI-Hv50k-2016-110059	C	C	C	C	C	C	C	C	C	C	C	C	C
JHI-Hv50k-2016-110068	C	C	T	C	C	C	C	C	C	C	C	C	C
JHI-Hv50k-2016-110074	C	C	C	C	C	C	C	C	C	C	C	C	C
JHI-Hv50k-2016-110080	C	C	C	C	C	C	C	C	C	C	C	C	C
JHI-Hv50k-2016-110087	C	C	C	C	C	C	C	C	C	C	C	C	C
JHI-Hv50k-2016-110105	A	A	C	A	A	A	A	A	A	A	A	A	A
JHI-Hv50k-2016-110117	T	NA	T	T	T	T	T	T	T	T	T	T	T
JHI-Hv50k-2016-110120	A	A	A	A	A	A	A	A	A	A	A	A	A
JHI-Hv50k-2016-110124	A	G	A	A	A	A	A	A	A	A	A	A	A
JHI-Hv50k-2016-110146	A	G	A	A	A	A	A	A	A	A	A	A	A
JHI-Hv50k-2016-110148	G	C	G	G	G	G	G	G	G	G	G	G	G
JHI-Hv50k-2016-110159	G	A	G	G	G	G	G	G	G	G	G	G	G
JHI-Hv50k-2016-110163	G	A	G	G	G	G	G	G	G	G	G	G	G
JHI-Hv50k-2016-110190	G	G	G	G	G	G	G	G	G	G	G	G	G
JHI-Hv50k-2016-110223	NA	NA	NA	G	G	G	G	G	G	G	G	G	G
JHI-Hv50k-2016-110224	NA	NA	NA	AG	AG	AG	AG	AG	AG	AG	AG	AG	AG
JHI-Hv50k-2016-110245	G	G	G	G	G	G	G	G	G	G	G	G	G
JHI-Hv50k-2016-110271	NA	NA	NA	AG	AG	G	G	AG	AG	AG	AG	AG	AG
JHI-Hv50k-2016-110273	G	G	G	G	G	G	G	G	G	G	G	G	G
JHI-Hv50k-2016-11028	T	C	T	T	T	T	T	T	T	T	T	T	T
JHI-Hv50k-2016-110280	G	G	G	G	G	G	G	G	G	G	G	G	G
JHI-Hv50k-2016-110305	G	G	G	G	G	G	G	G	G	G	G	G	G
JHI-Hv50k-2016-110320	G	G	G	T	T	T	T	T	T	T	T	T	T
JHI-Hv50k-2016-110327	T	T	T	T	T	T	T	T	T	T	T	T	T
JHI-Hv50k-2016-110329	T	NA	T	T	T	T	T	T	T	T	T	T	T
JHI-Hv50k-2016-110339	A	A	A	A	A	A	A	A	A	A	A	A	A
JHI-Hv50k-2016-110404	A	A	A	A	A	A	A	A	A	A	A	A	A
JHI-Hv50k-2016-110405	A	A	A	A	A	A	A	A	A	A	A	A	A
JHI-Hv50k-2016-110406	A	A	A	A	A	A	A	A	A	A	A	A	A
JHI-Hv50k-2016-110449	G	G	G	G	G	G	G	G	G	G	G	G	G
JHI-Hv50k-2016-110451	A	A	A	A	A	A	A	A	A	A	A	A	A
JHI-Hv50k-2016-110481	C	C	C	C	C	C	C	C	C	C	C	C	C
JHI-Hv50k-2016-110485	A	A	A	A	A	A	A	A	A	A	A	A	A
JHI-Hv50k-2016-110495	A	A	A	A	A	A	A	A	A	A	A	A	A
JHI-Hv50k-2016-110496	T	T	T	T	CT	T	T	CT	CT	CT	T	T	T
JHI-Hv50k-2016-110539	G	G	G	G	G	G	G	G	G	G	G	G	G
JHI-Hv50k-2016-110545	T	T	T	T	T	T	T	T	T	T	T	T	T
JHI-Hv50k-2016-110547	G	G	G	G	G	G	G	G	G	G	G	G	G
JHI-Hv50k-2016-110550	G	G	G	G	G	G	G	G	G	G	G	G	G
JHI-Hv50k-2016-110556	G	G	G	G	G	G	G	G	G	G	G	G	G
JHI-Hv50k-2016-110570	G	G	G	G	G	G	G	G	G	G	G	G	G
JHI-Hv50k-2016-110594	C	C	C	C	C	C	C	C	C	C	C	C	C
JHI-Hv50k-2016-110599	A	A	A	A	A	A	A	A	A	A	A	A	A
JHI-Hv50k-2016-110602	T	T	T	T	T	T	T	T	T	T	T	T	T
JHI-Hv50k-2016-110617	G	G	G	G	G	G	G	G	G	G	G	G	G
JHI-Hv50k-2016-110632	C	C	C	C	C	C	C	C	C	C	C	C	C
JHI-Hv50k-2016-110633	A	A	A	A	A	A	A	A	A	A	A	A	A
JHI-Hv50k-2016-110634	C	C	C	C	C	C	C	C	C	C	C	C	C
JHI-Hv50k-2016-110635	C	C	C	C	C	C	C	C	C	C	C	C	C
JHI-Hv50k-2016-110636	G	G	G	G	G	G	G	G	G	G	G	G	G
JHI-Hv50k-2016-110645	C	C	C	C	C	C	C	C	C	C	C	C	C
JHI-Hv50k-2016-110654	C	C	C	C	C	C	C	C	C	C	C	C	C
JHI-Hv50k-2016-110659	T	T	T	T	T	T	T	T	T	T	T	T	T
JHI-Hv50k-2016-110663	C	C	C	C	C	C	C	C	C	C	C	C	C
JHI-Hv50k-2016-110714	G	G	G	G	G	G	G	G	G	G	G	G	G
JHI-Hv50k-2016-11073	G	G	G	AG	AG	AG	AG	AG	AG	AG	AG	AG	AG
JHI-Hv50k-2016-110773	C	C	C	C	C	C	C	C	C	C	C	C	C
JHI-Hv50k-2016-110776	C	C	C	C	C	C	C	C	C	C	C	C	C
JHI-Hv50k-2016-110777	G	C	G	G	G	G	G	G	G	G	G	G	G
JHI-Hv50k-2016-110832	C	C	C	C	C	C	C	C	C	C	C	C	C
JHI-Hv50k-2016-110839	A	A	A	A	A	A	A	A	A	A	A	A	A
JHI-Hv50k-2016-110875	G	G	G	G	G	G	G	G	G	G	G	G	G
JHI-Hv50k-2016-110876	G	A	G	G	G	G	G	G	G	G	G	G	G
JHI-Hv50k-2016-110877	G	G	G	G	G	G	G	G	G	G	G	G	G
JHI-Hv50k-2016-110885	C	T	C	C	C	C	C	C	C	C	C	C	C
JHI-Hv50k-2016-110889	A	T	A	A	A	A	A	A	A	A	A	A	A
JHI-Hv50k-2016-110895	G	NA	G	AG	AG	A	A	G	AG	G	AG	G	A
JHI-Hv50k-2016-110935	G	G	G	G	G	G	G	G	G	G	G	G	G
JHI-Hv50k-2016-110936	G	G	G	G	G	G	G	G	G	G	G	G	G
JHI-Hv50k-2016-110937	G	G	G	G	G	G	G	G	G	G	G	G	G
JHI-Hv50k-2016-110938	T	T	T	T	T	T	T	T	T	T	T	T	T
JHI-Hv50k-2016-110939	C	C	C	C	C	C	C	C	C	C	C	C	C
JHI-Hv50k-2016-110940	G	G	G	G	G	G	G	G	G	G	G	G	G
JHI-Hv50k-2016-110941	C	C	C	C	C	C	C	C	C	C	C	C	C
JHI-Hv50k-2016-110947	T	T	T	T	T	T	T	T	T	T	T	T	T
JHI-Hv50k-2016-110962	G	G	G	G	G	G	G	G	G	G	G	G	G
JHI-Hv50k-2016-11098	G	T	G	G	G	G	G	G	G	G	G	G	G
JHI-Hv50k-2016-111008	C	C	C	C	C	C	C	C	C	C	C	C	C
JHI-Hv50k-2016-111010	G	G	G	G	G	G	G	G	G	G	G	G	G
JHI-Hv50k-2016-111012	C	C	C	C	C	C	C	C	C	C	C	C	C
JHI-Hv50k-2016-111016	A	A	A	A	A	A	A	A	A	A	A	A	A
JHI-Hv50k-2016-111018	G	G	G	G	G	G	G	G	G	G	G	G	G
JHI-Hv50k-2016-111019	G	G	G	G	G	G	G	G	G	G	G	G	G
JHI-Hv50k-2016-111020	G	G	G	G	G	G	G	G	G	G	G	G	G
JHI-Hv50k-2016-111042	C	T	C	C	C	C	C	C	C	C	C	C	C
JHI-Hv50k-2016-111047	G	T	G	G	G	G	G	G	G	G	G	G	G
JHI-Hv50k-2016-111048	G	G	G	G	G	G	G	G	G	G	G	G	G
JHI-Hv50k-2016-111050	A	A	A	A	A	A	A	A	A	A	A	A	A
JHI-Hv50k-2016-111052	G	G	G	G	G	G	G	G	G	G	G	G	G
JHI-Hv50k-2016-111054	A	A	A	A	A	A	A	A	A	A	A	A	A
JHI-Hv50k-2016-111055	A	A	A	A	A	A	A	A	A	A	A	A	A
JHI-Hv50k-2016-111056	A	G	A	A	A	A	A	A	A	A	A	A	A
JHI-Hv50k-2016-111072	G	G	G	G	G	G	G	G	G	G	G	G	G
JHI-Hv50k-2016-111081	NA	NA	NA	G	G	G	G	G	G	G	G	G	G
JHI-Hv50k-2016-111104	C	C	C	C	C	C	C	C	C	C	C	C	C
JHI-Hv50k-2016-111124	C	C	C	C	C	C	C	C	C	C	C	C	C
JHI-Hv50k-2016-111131	G	G	G	G	G	G	G	G	G	G	G	G	G
JHI-Hv50k-2016-111132	A	A	A	A	A	A	A	A	A	A	A	A	A
JHI-Hv50k-2016-111150	T	T	T	T	T	T	T	T	T	T	T	T	T
JHI-Hv50k-2016-111156	A	A	A	A	A	A	A	A	A	A	A	A	A
JHI-Hv50k-2016-111157	T	T	T	T	T	T	T	T	T	T	T	T	T
JHI-Hv50k-2016-111159	C	C	C	C	C	C	C	C	C	C	C	C	C
JHI-Hv50k-2016-111166	T	T	T	T	T	T	T	T	T	T	T	T	T
JHI-Hv50k-2016-111187	T	T	T	T	T	T	T	T	T	T	T	T	T
JHI-Hv50k-2016-111188	A	A	A	A	A	A	A	A	A	A	A	A	A
JHI-Hv50k-2016-111220	NA	A	NA	T	T	T	T	T	T	T	T	T	T
JHI-Hv50k-2016-111221	C	G	C	C	C	C	C	C	C	C	C	C	C
JHI-Hv50k-2016-111222	C	T	C	C	C	C	C	C	C	C	C	C	C
JHI-Hv50k-2016-111227	G	C	G	G	G	G	G	G	G	G	G	G	G
JHI-Hv50k-2016-111251	C	A	C	C	C	C	C	C	C	C	C	C	C
JHI-Hv50k-2016-111266	A	A	A	A	A	A	A	A	A	A	A	A	A
JHI-Hv50k-2016-111275	A	A	A	A	A	A	A	A	A	A	A	A	A
JHI-Hv50k-2016-111304	G	G	G	G	G	G	G	G	G	G	G	G	G
JHI-Hv50k-2016-111305	C	T	C	C	C	C	C	C	C	C	C	C	C
JHI-Hv50k-2016-111307	C	C	C	C	C	C	C	C	C	C	C	C	C
JHI-Hv50k-2016-111314	T	C	T	T	T	T	T	T	T	T	T	T	T
JHI-Hv50k-2016-111319	A	A	A	A	A	A	A	A	A	A	A	A	A
JHI-Hv50k-2016-111334	G	T	G	G	G	G	G	G	G	G	G	G	G
JHI-Hv50k-2016-11134	A	A	A	A	A	A	A	A	A	A	A	A	A
JHI-Hv50k-2016-11135	G	A	G	G	G	G	G	G	G	G	G	G	G
JHI-Hv50k-2016-111369	NA	T	NA	G	G	G	G	G	G	G	G	G	G
JHI-Hv50k-2016-11139	G	C	G	G	G	G	G	G	G	G	G	G	G
JHI-Hv50k-2016-111435	C	C	C	C	C	C	C	C	C	C	C	C	C
JHI-Hv50k-2016-111436	A	A	A	A	A	A	A	A	A	A	A	A	A
JHI-Hv50k-2016-111445	C	C	C	C	C	C	C	C	C	C	C	C	C
JHI-Hv50k-2016-111458	T	T	T	T	T	T	T	T	T	T	T	T	T
JHI-Hv50k-2016-111459	A	A	A	A	A	A	A	A	A	A	A	A	A
JHI-Hv50k-2016-111487	NA	NA	NA	NA	NA	NA	NA	NA	NA	NA	NA	NA	NA
JHI-Hv50k-2016-11149	G	G	G	G	G	G	G	G	G	G	G	G	G
JHI-Hv50k-2016-111491	A	A	A	A	A	A	A	A	A	A	A	A	A
JHI-Hv50k-2016-111501	NA	NA	NA	NA	NA	NA	NA	NA	NA	NA	NA	NA	NA
JHI-Hv50k-2016-111502	NA	NA	NA	NA	NA	NA	NA	NA	NA	NA	NA	NA	NA
JHI-Hv50k-2016-111528	A	G	A	A	A	A	A	A	A	A	A	A	A
JHI-Hv50k-2016-111535	C	A	C	C	C	C	C	C	C	C	C	C	C
JHI-Hv50k-2016-111538	G	A	G	G	G	G	G	G	G	G	G	G	G
JHI-Hv50k-2016-111539	G	G	G	G	G	G	G	G	G	G	G	G	G
JHI-Hv50k-2016-111550	G	G	G	G	G	G	G	G	G	G	G	G	G
JHI-Hv50k-2016-111551	A	A	A	A	A	A	A	A	A	A	A	A	A
JHI-Hv50k-2016-111554	G	G	G	G	G	G	G	G	G	G	G	G	G
JHI-Hv50k-2016-111555	G	G	G	G	G	G	G	G	G	G	G	G	G
JHI-Hv50k-2016-111558	T	C	T	T	T	T	T	T	T	T	T	T	T
JHI-Hv50k-2016-111563	C	T	C	C	C	C	C	C	C	C	C	C	C
JHI-Hv50k-2016-111564	G	G	G	G	G	G	G	G	G	G	G	G	G
JHI-Hv50k-2016-111565	A	T	A	A	A	A	A	A	A	A	A	A	A
JHI-Hv50k-2016-111566	G	A	G	G	G	G	G	G	G	G	G	G	G
JHI-Hv50k-2016-111570	G	G	G	G	G	G	G	G	G	G	G	G	G
JHI-Hv50k-2016-111575	C	T	C	C	C	C	C	C	C	C	C	C	C
JHI-Hv50k-2016-111587	G	A	G	G	G	G	G	G	G	G	G	G	G
JHI-Hv50k-2016-111588	C	T	C	C	C	C	C	C	C	C	C	C	C
JHI-Hv50k-2016-111592	C	G	C	C	C	C	C	C	C	C	C	C	C
JHI-Hv50k-2016-111647	C	T	C	C	C	C	C	C	C	C	C	C	C
JHI-Hv50k-2016-111649	A	A	A	A	A	A	A	A	A	A	A	A	A
JHI-Hv50k-2016-111657	A	G	A	A	A	A	A	A	A	A	A	A	A
JHI-Hv50k-2016-111661	G	A	G	G	G	G	G	G	G	G	G	G	G
JHI-Hv50k-2016-111676	G	G	G	G	G	G	G	G	G	G	G	G	G
JHI-Hv50k-2016-111700	G	A	G	G	G	G	G	G	G	G	G	G	G
JHI-Hv50k-2016-111760	C	T	C	C	C	C	C	C	C	C	C	C	C
JHI-Hv50k-2016-111771	G	A	G	G	G	G	G	G	G	G	G	G	G
JHI-Hv50k-2016-111819	G	C	G	G	G	G	G	G	G	G	G	G	G
JHI-Hv50k-2016-111820	C	A	C	C	C	C	C	C	C	C	C	C	C
JHI-Hv50k-2016-111822	C	T	C	C	C	C	C	C	C	C	C	C	C
JHI-Hv50k-2016-111827	A	A	A	A	A	A	A	A	A	A	A	A	A
JHI-Hv50k-2016-111828	T	T	T	T	T	T	T	T	T	T	T	T	T
JHI-Hv50k-2016-111834	G	G	G	G	G	G	G	G	G	G	G	G	G
JHI-Hv50k-2016-111835	G	G	G	G	G	G	G	G	G	G	G	G	G
JHI-Hv50k-2016-111864	G	A	G	G	G	G	G	G	G	G	G	G	G
JHI-Hv50k-2016-111868	A	A	A	A	A	A	A	A	A	A	A	A	A
JHI-Hv50k-2016-111870	A	A	A	A	A	A	A	A	A	A	A	A	A
JHI-Hv50k-2016-111871	G	C	G	G	G	G	G	G	G	G	G	G	G
JHI-Hv50k-2016-111872	C	C	C	C	C	C	C	C	C	C	C	C	C
JHI-Hv50k-2016-11188	A	G	A	A	A	A	A	A	A	A	A	A	A
JHI-Hv50k-2016-111894	C	C	C	C	C	C	C	C	C	C	C	C	C
JHI-Hv50k-2016-11190	C	C	C	C	C	C	C	C	C	C	C	C	C
JHI-Hv50k-2016-111905	G	G	G	G	G	G	G	G	G	G	G	G	G
JHI-Hv50k-2016-111948	C	C	C	C	C	C	C	C	C	C	C	C	C
JHI-Hv50k-2016-111949	A	G	A	A	A	A	A	A	A	A	A	A	A
JHI-Hv50k-2016-111954	T	C	T	T	T	T	T	T	T	T	T	T	T
JHI-Hv50k-2016-111959	C	C	C	C	C	C	C	C	C	C	C	C	C
JHI-Hv50k-2016-111965	G	G	G	G	G	G	G	G	G	G	G	G	G
JHI-Hv50k-2016-11201	A	A	A	A	A	A	A	A	A	A	A	A	A
JHI-Hv50k-2016-112033	A	A	A	A	A	A	A	A	A	A	A	A	A
JHI-Hv50k-2016-112041	T	C	T	T	T	T	T	T	T	T	T	T	T
JHI-Hv50k-2016-112045	T	T	T	T	T	T	T	T	T	T	T	T	T
JHI-Hv50k-2016-112046	C	C	C	C	C	C	C	C	C	C	C	C	C
JHI-Hv50k-2016-112065	G	T	G	G	G	G	G	G	G	G	G	G	G
JHI-Hv50k-2016-112096	T	T	T	T	T	T	T	T	T	T	T	T	T
JHI-Hv50k-2016-112097	A	A	A	A	A	A	A	A	A	A	A	A	A
JHI-Hv50k-2016-112109	C	C	C	C	C	C	C	C	C	C	C	C	C
JHI-Hv50k-2016-112114	T	G	T	T	T	T	T	T	T	T	T	T	T
JHI-Hv50k-2016-112124	G	A	G	G	G	G	G	G	G	G	G	G	G
JHI-Hv50k-2016-112127	A	G	A	NA	NA	NA	NA	NA	NA	NA	NA	NA	NA
JHI-Hv50k-2016-112144	T	T	T	T	T	T	T	T	T	T	T	T	T
JHI-Hv50k-2016-112145	C	A	C	C	C	C	C	C	C	C	C	C	C
JHI-Hv50k-2016-112147	T	T	T	T	T	T	T	T	T	T	T	T	T
JHI-Hv50k-2016-112148	C	C	C	C	C	C	C	C	C	C	C	C	C
JHI-Hv50k-2016-112158	C	C	C	C	C	C	C	C	C	C	C	C	C
JHI-Hv50k-2016-112163	C	C	C	CT	CT	CT	CT	CT	CT	CT	CT	CT	CT
JHI-Hv50k-2016-112182	A	A	A	A	A	A	A	A	A	A	A	A	A
JHI-Hv50k-2016-112183	A	A	A	A	A	A	A	A	A	A	A	A	A
JHI-Hv50k-2016-112185	G	C	G	G	G	G	G	G	G	G	G	G	G
JHI-Hv50k-2016-11221	T	T	T	T	T	T	T	T	T	T	T	T	T
JHI-Hv50k-2016-112215	C	C	C	C	C	C	C	C	C	C	C	C	C
JHI-Hv50k-2016-112229	C	G	C	C	C	C	C	C	C	C	C	C	C
JHI-Hv50k-2016-112240	A	A	A	NA	A	NA	NA	NA	NA	NA	NA	NA	NA
JHI-Hv50k-2016-112287	T	T	T	T	T	T	T	T	T	T	T	T	T
JHI-Hv50k-2016-11229	A	T	A	A	A	A	A	A	A	A	A	A	A
JHI-Hv50k-2016-112299	T	T	T	T	T	T	T	T	T	T	T	T	T
JHI-Hv50k-2016-11230	C	C	C	C	C	C	C	C	C	C	C	C	C
JHI-Hv50k-2016-11234	G	G	G	G	G	G	G	G	G	G	G	G	G
JHI-Hv50k-2016-112411	A	C	A	A	A	A	A	A	A	A	A	A	A
JHI-Hv50k-2016-112415	A	A	A	A	A	A	A	A	A	A	A	A	A
JHI-Hv50k-2016-112450	T	T	T	T	T	T	T	T	T	T	T	T	T
JHI-Hv50k-2016-112451	G	G	G	G	G	G	G	G	G	G	G	G	G
JHI-Hv50k-2016-112461	C	A	C	C	C	C	C	C	C	C	C	C	C
JHI-Hv50k-2016-11249	C	C	C	C	C	C	C	C	C	C	C	C	C
JHI-Hv50k-2016-112542	T	C	T	T	T	T	T	T	T	T	T	T	T
JHI-Hv50k-2016-112543	T	T	T	T	T	T	T	T	T	T	T	T	T
JHI-Hv50k-2016-112569	C	G	C	C	C	C	C	C	C	C	C	C	C
JHI-Hv50k-2016-112572	G	G	G	G	G	G	G	G	G	G	G	G	G
JHI-Hv50k-2016-112586	C	T	C	C	C	C	C	C	C	C	C	C	C
JHI-Hv50k-2016-112588	T	C	T	T	T	T	T	T	T	T	T	T	T
JHI-Hv50k-2016-112592	T	C	T	T	T	T	T	T	T	T	T	T	T
JHI-Hv50k-2016-112633	T	C	T	T	T	T	T	T	T	T	T	T	T
JHI-Hv50k-2016-112640	C	C	C	C	C	C	C	C	C	C	C	C	C
JHI-Hv50k-2016-112644	A	A	A	A	A	A	A	A	A	A	A	A	A
JHI-Hv50k-2016-112767	G	A	G	G	G	G	G	G	G	G	G	G	G
JHI-Hv50k-2016-112768	G	A	G	G	G	G	G	G	G	G	G	G	G
JHI-Hv50k-2016-112770	C	C	C	C	C	C	C	C	C	C	C	C	C
JHI-Hv50k-2016-112793	G	A	G	G	G	G	G	G	G	G	G	G	G
JHI-Hv50k-2016-112811	A	A	A	A	A	A	A	A	A	A	A	A	A
JHI-Hv50k-2016-112813	G	G	G	G	G	G	G	G	G	G	G	G	G
JHI-Hv50k-2016-112814	G	G	G	G	G	G	G	G	G	G	G	G	G
JHI-Hv50k-2016-112815	A	G	A	A	A	A	A	A	A	A	A	A	A
JHI-Hv50k-2016-112817	C	T	C	C	C	C	C	C	C	C	C	C	C
JHI-Hv50k-2016-112818	G	G	G	G	G	G	G	G	G	G	G	G	G
JHI-Hv50k-2016-112819	T	G	T	T	T	T	T	T	T	T	T	T	T
JHI-Hv50k-2016-112820	G	A	G	G	G	G	G	G	G	G	G	G	G
JHI-Hv50k-2016-112837	T	T	T	T	T	T	T	T	T	T	T	T	T
JHI-Hv50k-2016-112843	G	C	G	G	G	G	G	G	G	G	G	G	G
JHI-Hv50k-2016-112847	A	G	A	A	A	A	A	A	A	A	A	A	A
JHI-Hv50k-2016-112848	A	G	A	A	A	A	A	A	A	A	A	A	A
JHI-Hv50k-2016-112874	T	C	T	T	T	T	T	T	T	T	T	T	T
JHI-Hv50k-2016-112875	NA	NA	NA	NA	NA	NA	NA	NA	NA	NA	NA	NA	NA
JHI-Hv50k-2016-112914	T	NA	T	T	T	T	T	T	T	T	T	T	T
JHI-Hv50k-2016-112938	A	G	A	A	A	A	A	A	A	A	A	A	A
JHI-Hv50k-2016-112940	G	G	A	G	G	G	G	G	G	G	G	G	G
JHI-Hv50k-2016-112959	G	G	A	G	G	G	G	G	G	G	G	G	G
JHI-Hv50k-2016-112965	G	T	T	G	G	G	G	G	G	G	G	G	G
JHI-Hv50k-2016-112988	C	T	T	C	C	C	C	C	C	C	C	C	C
JHI-Hv50k-2016-112999	A	G	G	A	A	A	A	A	A	A	A	A	A
JHI-Hv50k-2016-113041	C	A	C	C	C	C	C	C	C	C	C	C	C
JHI-Hv50k-2016-113043	T	C	T	T	T	T	T	T	T	T	T	T	T
JHI-Hv50k-2016-113045	C	C	C	C	C	C	C	C	C	C	C	C	C
JHI-Hv50k-2016-113052	A	A	G	A	A	A	A	A	A	A	A	A	A
JHI-Hv50k-2016-113055	A	A	T	A	A	A	A	A	A	A	A	A	A
JHI-Hv50k-2016-113156	G	A	G	G	G	G	G	G	G	G	G	G	G
JHI-Hv50k-2016-113188	C	T	C	C	C	C	C	C	C	C	C	C	C
JHI-Hv50k-2016-113191	T	T	C	T	T	T	T	T	T	T	T	T	T
JHI-Hv50k-2016-113226	A	C	A	NA	NA	NA	NA	NA	NA	NA	NA	NA	NA
JHI-Hv50k-2016-113229	C	C	C	C	C	C	C	C	C	C	C	C	C
JHI-Hv50k-2016-113231	T	G	T	T	T	T	T	T	T	T	T	T	T
JHI-Hv50k-2016-113262	T	C	T	T	T	T	T	T	T	T	T	T	T
JHI-Hv50k-2016-113267	C	G	C	C	C	C	C	C	C	C	C	C	C
JHI-Hv50k-2016-113280	G	T	G	G	G	G	G	G	G	G	G	G	G
JHI-Hv50k-2016-113281	C	A	C	C	C	C	C	C	C	C	C	C	C
JHI-Hv50k-2016-113283	C	C	C	C	C	C	C	C	C	C	C	C	C
JHI-Hv50k-2016-113288	G	G	G	G	G	G	G	G	G	G	G	G	G
JHI-Hv50k-2016-113307	C	G	C	C	C	C	C	C	C	C	C	C	C
JHI-Hv50k-2016-113340	G	G	G	G	G	G	G	G	G	G	G	G	G
JHI-Hv50k-2016-113361	T	T	T	T	T	T	T	T	T	T	T	T	T
JHI-Hv50k-2016-113362	A	A	A	A	A	A	A	A	A	A	A	A	A
JHI-Hv50k-2016-113381	C	C	C	C	C	C	C	C	C	C	C	C	C
JHI-Hv50k-2016-113382	G	G	G	G	G	G	G	G	G	G	G	G	G
JHI-Hv50k-2016-113385	T	T	T	T	T	T	T	T	T	T	T	T	T
JHI-Hv50k-2016-113387	NA	NA	NA	A	A	A	A	A	A	A	A	A	A
JHI-Hv50k-2016-113388	C	C	C	C	C	C	C	C	C	C	C	C	C
JHI-Hv50k-2016-113389	A	A	A	A	A	A	A	A	A	A	A	A	A
JHI-Hv50k-2016-113409	T	T	T	T	T	T	T	T	T	T	T	T	T
JHI-Hv50k-2016-113410	G	G	G	G	G	G	G	G	G	G	G	G	G
JHI-Hv50k-2016-113411	G	G	G	G	G	G	G	G	G	G	G	G	G
JHI-Hv50k-2016-113439	G	G	G	G	G	G	G	G	G	G	G	G	G
JHI-Hv50k-2016-113441	C	C	C	C	C	C	C	C	C	C	C	C	C
JHI-Hv50k-2016-113444	G	G	G	G	G	G	G	G	G	G	G	G	G
JHI-Hv50k-2016-113488	G	G	G	G	G	G	G	G	G	G	G	G	G
JHI-Hv50k-2016-113490	G	G	G	G	G	G	G	G	G	G	G	G	G
JHI-Hv50k-2016-113491	A	A	A	A	A	A	A	A	A	A	A	A	A
JHI-Hv50k-2016-113511	G	G	G	G	G	G	G	G	G	G	G	G	G
JHI-Hv50k-2016-113514	T	T	T	T	T	T	T	T	T	T	T	T	T
JHI-Hv50k-2016-113518	C	C	C	C	C	C	C	C	C	C	C	C	C
JHI-Hv50k-2016-113525	A	A	A	A	A	A	A	A	A	A	A	A	A
JHI-Hv50k-2016-113528	A	A	A	A	A	A	A	A	A	A	A	A	A
JHI-Hv50k-2016-113531	A	A	A	A	A	A	A	A	A	A	A	A	A
JHI-Hv50k-2016-113534	G	G	G	G	G	G	G	G	G	G	G	G	G
JHI-Hv50k-2016-113553	T	T	T	T	T	T	T	T	T	T	T	T	T
JHI-Hv50k-2016-113560	A	A	G	A	A	A	A	A	A	A	A	A	A
JHI-Hv50k-2016-113568	C	C	T	C	C	C	C	C	C	C	C	C	C
JHI-Hv50k-2016-113569	T	T	G	T	T	T	T	T	T	T	T	T	T
JHI-Hv50k-2016-113577	C	C	T	C	C	C	C	C	C	C	C	C	C
JHI-Hv50k-2016-113582	C	C	C	C	C	C	C	C	C	C	C	C	C
JHI-Hv50k-2016-113588	G	A	G	G	G	G	G	G	G	G	G	G	G
JHI-Hv50k-2016-113591	G	A	G	G	G	G	G	G	G	G	G	G	G
JHI-Hv50k-2016-113596	A	G	A	A	A	A	A	A	A	A	A	A	A
JHI-Hv50k-2016-113598	A	T	A	A	A	A	A	A	A	A	A	A	A
JHI-Hv50k-2016-113599	C	A	C	C	C	C	C	C	C	C	C	C	C
JHI-Hv50k-2016-113600	G	T	G	G	G	G	G	G	G	G	G	G	G
JHI-Hv50k-2016-113611	G	A	G	G	G	G	G	G	G	G	G	G	G
JHI-Hv50k-2016-113615	G	A	G	G	G	G	G	G	G	G	G	G	G
JHI-Hv50k-2016-113618	A	C	A	A	A	A	A	A	A	A	A	A	A
JHI-Hv50k-2016-113619	A	C	A	A	A	A	A	A	A	A	A	A	A
JHI-Hv50k-2016-113633	A	G	A	A	A	A	A	A	A	A	A	A	A
JHI-Hv50k-2016-113634	A	G	A	A	A	A	A	A	A	A	A	A	A
JHI-Hv50k-2016-113636	C	T	C	C	C	C	C	C	C	C	C	C	C
JHI-Hv50k-2016-113642	C	A	C	C	C	C	C	C	C	C	C	C	C
JHI-Hv50k-2016-113653	C	G	C	C	C	C	C	C	C	C	C	C	C
JHI-Hv50k-2016-113655	T	C	C	T	T	T	T	T	T	T	T	T	T
JHI-Hv50k-2016-113668	T	C	T	T	T	T	T	T	T	T	T	T	T
JHI-Hv50k-2016-113670	C	T	C	C	C	C	C	C	C	C	C	C	C
JHI-Hv50k-2016-113676	G	A	G	G	G	G	G	G	G	G	G	G	G
JHI-Hv50k-2016-113683	G	G	T	G	G	G	G	G	G	G	G	G	G
JHI-Hv50k-2016-113715	T	G	T	T	T	T	T	T	T	T	T	T	T
JHI-Hv50k-2016-113731	C	T	C	C	C	C	C	C	C	C	C	C	C
JHI-Hv50k-2016-113735	C	T	T	C	C	C	C	C	C	C	C	C	C
JHI-Hv50k-2016-113739	T	C	T	T	T	T	T	T	T	T	T	T	T
JHI-Hv50k-2016-113741	A	C	A	A	A	A	A	A	A	A	A	A	A
JHI-Hv50k-2016-113742	G	A	G	G	G	G	G	G	G	G	G	G	G
JHI-Hv50k-2016-113750	T	C	T	T	T	T	T	T	T	T	T	T	T
JHI-Hv50k-2016-113753	C	T	C	C	C	C	C	C	C	C	C	C	C
JHI-Hv50k-2016-113754	A	G	A	A	A	A	A	A	A	A	A	A	A
JHI-Hv50k-2016-113755	A	C	A	A	A	A	A	A	A	A	A	A	A
JHI-Hv50k-2016-113785	G	A	G	G	G	G	G	G	G	G	G	G	G
JHI-Hv50k-2016-113792	G	C	G	G	G	G	G	G	G	G	G	G	G
JHI-Hv50k-2016-113794	T	T	T	T	T	T	T	T	T	T	T	T	T
JHI-Hv50k-2016-113805	G	G	G	A	A	A	A	A	A	A	A	A	A
JHI-Hv50k-2016-113836	G	T	G	G	G	G	G	G	G	G	G	G	G
JHI-Hv50k-2016-113855	C	T	T	C	C	C	C	C	C	C	C	C	C
JHI-Hv50k-2016-113858	C	C	G	C	C	C	C	C	C	C	C	C	C
JHI-Hv50k-2016-113861	C	C	T	C	C	C	C	C	C	C	C	C	C
JHI-Hv50k-2016-113866	G	C	C	G	G	G	G	G	G	G	G	G	G
JHI-Hv50k-2016-113871	G	A	A	G	G	G	G	G	G	G	G	G	G
JHI-Hv50k-2016-113872	A	C	A	A	A	A	A	A	A	A	A	A	A
JHI-Hv50k-2016-113885	G	G	G	G	G	G	G	G	G	G	G	G	G
JHI-Hv50k-2016-113891	T	C	C	T	T	T	T	T	T	T	T	T	T
JHI-Hv50k-2016-113893	G	A	A	G	G	G	G	G	G	G	G	G	G
JHI-Hv50k-2016-113915	A	A	C	A	A	A	A	A	A	A	A	A	A
JHI-Hv50k-2016-113916	C	T	C	C	C	C	C	C	C	C	C	C	C
JHI-Hv50k-2016-113922	G	G	G	G	G	G	G	G	G	G	G	G	G
JHI-Hv50k-2016-113929	G	G	G	G	G	G	G	G	G	G	G	G	G
JHI-Hv50k-2016-113932	C	C	C	C	C	C	C	C	C	C	C	C	C
JHI-Hv50k-2016-113950	C	TC	T	C	C	C	C	C	C	C	C	C	C
JHI-Hv50k-2016-113959	G	A	G	G	G	G	G	G	G	G	G	G	G
JHI-Hv50k-2016-113980	G	C	G	G	G	G	G	G	G	G	G	G	G
JHI-Hv50k-2016-113982	A	G	A	A	A	A	A	A	A	A	A	A	A
JHI-Hv50k-2016-113997	A	G	G	A	A	A	A	A	A	A	A	A	A
JHI-Hv50k-2016-114018	C	T	C	C	C	C	C	C	C	C	C	C	C
JHI-Hv50k-2016-114023	C	C	T	C	C	C	C	C	C	C	C	C	C
JHI-Hv50k-2016-114024	A	A	G	A	A	A	A	A	A	A	A	A	A
JHI-Hv50k-2016-114025	G	G	C	G	G	G	G	G	G	G	G	G	G
JHI-Hv50k-2016-114026	NA	G	C	CG	CG	CG	CG	CG	CG	CG	CG	CG	CG
JHI-Hv50k-2016-114031	G	T	G	G	G	G	G	G	G	G	G	G	G
JHI-Hv50k-2016-114035	A	C	A	A	A	A	A	A	A	A	A	A	A
JHI-Hv50k-2016-114047	A	G	A	A	A	A	A	A	A	A	A	A	A
JHI-Hv50k-2016-114048	C	T	C	C	C	C	C	C	C	C	C	C	C
JHI-Hv50k-2016-114052	G	C	G	G	G	G	G	G	G	G	G	G	G
JHI-Hv50k-2016-114069	C	T	C	C	C	C	C	C	C	C	C	C	C
JHI-Hv50k-2016-114070	C	T	C	C	C	C	C	C	C	C	C	C	C
JHI-Hv50k-2016-114071	G	C	G	G	G	G	G	G	G	G	G	G	G
JHI-Hv50k-2016-114079	T	NA	T	T	T	T	T	T	T	T	T	T	T
JHI-Hv50k-2016-11408	C	C	C	C	C	C	C	C	C	C	C	C	C
JHI-Hv50k-2016-114081	G	NA	G	G	G	G	G	G	G	G	G	G	G
JHI-Hv50k-2016-114083	NA	T	NA	A	A	A	A	A	A	A	A	A	A
JHI-Hv50k-2016-114085	NA	A	NA	C	C	C	C	C	C	C	C	C	C
JHI-Hv50k-2016-114092	NA	T	NA	C	C	C	C	C	C	C	C	C	C
JHI-Hv50k-2016-114096	NA	T	NA	C	C	C	C	C	C	C	C	C	C
JHI-Hv50k-2016-114105	C	T	C	C	C	C	C	C	C	C	C	C	C
JHI-Hv50k-2016-114114	G	NA	G	G	AG	AG	G	G	G	G	G	G	G
JHI-Hv50k-2016-114125	NA	A	NA	G	G	G	G	G	G	G	G	G	G
JHI-Hv50k-2016-114126	G	NA	G	G	G	G	G	G	G	G	G	G	G
JHI-Hv50k-2016-114141	NA	G	NA	AG	AG	AG	AG	AG	AG	AG	A	AG	AG
JHI-Hv50k-2016-114150	C	C	NA	C	C	C	C	C	C	C	C	C	C
JHI-Hv50k-2016-114156	G	A	A	G	G	G	G	G	G	G	G	G	G
JHI-Hv50k-2016-114163	T	C	T	T	T	T	T	T	T	T	T	T	T
JHI-Hv50k-2016-114164	G	C	G	G	G	G	G	G	G	G	G	G	G
JHI-Hv50k-2016-114165	G	C	G	G	G	G	G	G	G	G	G	G	G
JHI-Hv50k-2016-114167	G	T	G	G	G	G	G	G	G	G	G	G	G
JHI-Hv50k-2016-114194	C	T	C	C	C	C	C	C	C	C	C	C	C
JHI-Hv50k-2016-114199	G	A	G	G	G	G	G	G	G	G	G	G	G
JHI-Hv50k-2016-114202	G	A	G	G	G	G	G	G	G	G	G	G	G
JHI-Hv50k-2016-114203	C	A	C	C	C	C	C	C	C	C	C	C	C
JHI-Hv50k-2016-114216	C	C	T	C	C	C	C	C	C	C	C	C	C
JHI-Hv50k-2016-114237	G	G	A	G	G	G	G	G	G	G	G	G	G
JHI-Hv50k-2016-114240	C	C	T	C	C	C	C	C	C	C	C	C	C
JHI-Hv50k-2016-114241	C	C	T	C	C	C	C	C	C	C	C	C	C
JHI-Hv50k-2016-114243	C	C	T	C	C	C	C	C	C	C	C	C	C
JHI-Hv50k-2016-114244	G	G	A	G	G	G	G	G	G	G	G	G	G
JHI-Hv50k-2016-114248	T	T	C	T	T	T	T	T	T	T	T	T	T
JHI-Hv50k-2016-114249	C	C	T	C	C	C	C	C	C	C	C	C	C
JHI-Hv50k-2016-114250	T	T	C	T	T	T	T	T	T	T	T	T	T
JHI-Hv50k-2016-114253	T	T	NA	T	T	T	T	T	T	T	T	T	T
JHI-Hv50k-2016-114255	A	A	G	A	A	A	A	A	A	A	A	A	A
JHI-Hv50k-2016-114262	T	T	C	T	T	T	T	T	T	T	T	T	T
JHI-Hv50k-2016-114263	T	T	G	T	T	T	T	T	T	T	T	T	T
JHI-Hv50k-2016-114264	C	C	A	C	C	C	C	C	C	C	C	C	C
JHI-Hv50k-2016-114270	A	A	G	A	A	A	A	A	A	A	A	A	A
JHI-Hv50k-2016-114276	C	C	T	C	C	C	C	C	C	C	C	C	C
JHI-Hv50k-2016-114300	G	G	A	G	G	G	G	G	G	G	G	G	G
JHI-Hv50k-2016-114338	G	G	C	G	G	G	G	G	G	G	G	G	G
JHI-Hv50k-2016-114347	C	C	T	C	C	C	C	C	C	C	C	C	C
JHI-Hv50k-2016-114353	T	T	C	T	T	T	T	T	T	T	T	T	T
JHI-Hv50k-2016-114367	C	C	G	C	C	C	C	C	C	C	C	C	C
JHI-Hv50k-2016-114368	C	C	A	C	C	C	C	C	C	C	C	C	C
JHI-Hv50k-2016-114384	A	A	C	A	A	A	A	A	A	A	A	A	A
JHI-Hv50k-2016-114394	G	G	A	G	G	G	G	G	G	G	G	G	G
JHI-Hv50k-2016-114397	G	G	C	G	G	G	G	G	G	G	G	G	G
JHI-Hv50k-2016-114427	A	A	C	A	A	A	A	A	A	A	A	A	A
JHI-Hv50k-2016-114428	G	G	A	G	G	G	G	G	G	G	G	G	G
JHI-Hv50k-2016-114430	T	T	C	T	T	T	T	T	T	T	T	T	T
JHI-Hv50k-2016-114436	G	G	G	G	G	G	G	G	G	G	G	G	G
JHI-Hv50k-2016-114491	G	G	T	G	G	G	G	G	G	G	G	G	G
JHI-Hv50k-2016-114521	T	T	G	T	T	T	T	T	T	T	T	T	T
JHI-Hv50k-2016-114522	A	A	T	A	A	A	A	A	A	A	A	A	A
JHI-Hv50k-2016-114523	G	G	G	G	G	G	G	G	G	G	G	G	G
JHI-Hv50k-2016-114529	G	G	T	G	G	G	G	G	G	G	G	G	G
JHI-Hv50k-2016-114530	C	C	T	C	C	C	C	C	C	C	C	C	C
JHI-Hv50k-2016-114531	C	C	G	C	C	C	C	C	C	C	C	C	C
JHI-Hv50k-2016-114532	T	T	G	T	T	T	T	T	T	T	T	T	T
JHI-Hv50k-2016-114534	A	A	G	A	A	A	A	A	A	A	A	A	A
JHI-Hv50k-2016-114542	C	C	T	C	C	C	C	C	C	C	C	C	C
JHI-Hv50k-2016-114548	A	A	G	A	A	A	A	A	A	A	A	A	A
JHI-Hv50k-2016-114549	T	T	C	T	T	T	T	T	T	T	T	T	T
JHI-Hv50k-2016-114555	C	C	T	C	C	C	C	C	C	C	C	C	C
JHI-Hv50k-2016-114556	G	G	C	G	G	G	G	G	G	G	G	G	G
JHI-Hv50k-2016-114559	A	A	G	A	A	A	A	A	A	A	A	A	A
JHI-Hv50k-2016-114596	A	A	G	A	A	A	A	A	A	A	A	A	A
JHI-Hv50k-2016-114606	T	T	C	T	T	T	T	T	T	T	T	T	T
JHI-Hv50k-2016-114607	C	C	T	C	C	C	C	C	C	C	C	C	C
JHI-Hv50k-2016-114608	G	G	A	G	G	G	G	G	G	G	G	G	G
JHI-Hv50k-2016-114614	G	G	A	G	G	G	G	G	G	G	G	G	G
JHI-Hv50k-2016-114615	T	T	T	T	T	T	T	T	T	T	T	T	T
JHI-Hv50k-2016-114619	A	A	G	AG	AG	AG	AG	AG	AG	AG	AG	AG	AG
JHI-Hv50k-2016-114620	G	G	T	G	G	G	G	G	G	G	G	G	G
JHI-Hv50k-2016-114706	A	A	G	A	A	A	A	A	A	A	A	A	A
JHI-Hv50k-2016-114716	A	A	C	A	A	A	A	A	A	A	A	A	A
JHI-Hv50k-2016-114718	T	T	C	T	T	T	T	T	T	T	T	T	T
JHI-Hv50k-2016-114728	C	C	T	C	C	C	C	C	C	C	C	C	C
JHI-Hv50k-2016-114734	G	G	T	G	G	G	G	G	G	G	G	G	G
JHI-Hv50k-2016-114740	G	G	G	G	G	G	G	G	G	G	G	G	G
JHI-Hv50k-2016-114749	G	G	G	G	G	G	G	G	G	G	G	G	G
JHI-Hv50k-2016-114762	G	G	A	G	G	G	G	G	G	G	G	G	G
JHI-Hv50k-2016-114765	C	C	G	C	C	C	C	C	C	C	C	C	C
JHI-Hv50k-2016-114772	G	G	G	G	G	G	G	G	G	G	G	G	G
JHI-Hv50k-2016-114773	A	A	C	A	A	A	A	A	A	A	A	A	A
JHI-Hv50k-2016-114777	G	G	A	G	G	G	G	G	G	G	G	G	G
JHI-Hv50k-2016-114780	C	C	G	C	C	C	C	C	C	C	C	C	C
JHI-Hv50k-2016-114783	C	C	T	C	C	C	C	C	C	C	C	C	C
JHI-Hv50k-2016-114785	G	G	G	G	G	G	G	G	G	G	G	G	G
JHI-Hv50k-2016-114794	A	A	G	AG	A	AG	A	A	A	A	A	A	A
JHI-Hv50k-2016-114797	G	G	A	G	G	G	G	G	G	G	G	G	G
JHI-Hv50k-2016-114798	A	A	G	A	A	A	A	A	A	A	A	A	A
JHI-Hv50k-2016-114806	A	A	C	A	A	A	A	A	A	A	A	A	A
JHI-Hv50k-2016-11481	T	T	T	T	T	T	T	T	T	T	T	T	T
JHI-Hv50k-2016-114817	T	T	C	T	T	T	T	T	T	T	T	T	T
JHI-Hv50k-2016-114821	C	C	T	C	C	C	C	C	C	C	C	C	C
JHI-Hv50k-2016-114842	C	C	A	C	C	C	C	C	C	C	C	C	C
JHI-Hv50k-2016-114845	C	C	T	C	C	C	C	C	C	C	C	C	C
JHI-Hv50k-2016-114846	C	C	T	C	C	C	C	C	C	C	C	C	C
JHI-Hv50k-2016-114849	A	A	G	A	A	A	A	A	A	A	A	A	A
JHI-Hv50k-2016-114850	T	T	C	T	T	T	T	T	T	T	T	T	T
JHI-Hv50k-2016-114852	C	C	A	C	C	C	C	C	C	C	C	C	C
JHI-Hv50k-2016-114853	G	G	A	G	G	G	G	G	G	G	G	G	G
JHI-Hv50k-2016-114861	A	A	G	A	A	A	A	A	A	A	A	A	A
JHI-Hv50k-2016-114862	A	A	G	A	A	A	A	A	A	A	A	A	A
JHI-Hv50k-2016-114865	A	A	C	A	A	A	A	A	A	A	A	A	A
JHI-Hv50k-2016-114869	T	T	A	T	T	T	T	T	T	T	T	T	T
JHI-Hv50k-2016-114871	C	C	T	C	C	C	C	C	C	C	C	C	C
JHI-Hv50k-2016-114879	G	G	A	G	G	G	G	G	G	G	G	G	G
JHI-Hv50k-2016-114882	G	G	A	G	G	G	G	G	G	G	G	G	G
JHI-Hv50k-2016-114889	A	A	C	A	A	A	A	A	A	A	A	A	A
JHI-Hv50k-2016-114922	C	C	G	C	C	C	C	C	C	C	C	C	C
JHI-Hv50k-2016-114924	C	C	C	C	C	C	C	C	C	C	C	C	C
JHI-Hv50k-2016-114925	T	T	C	T	T	T	T	T	T	T	T	T	T
JHI-Hv50k-2016-114926	C	C	C	C	C	C	C	C	C	C	C	C	C
JHI-Hv50k-2016-114931	C	C	G	C	C	C	C	C	C	C	C	C	C
JHI-Hv50k-2016-114932	C	C	C	C	C	C	C	C	C	C	C	C	C
JHI-Hv50k-2016-114939	G	G	T	G	G	G	G	G	G	G	G	G	G
JHI-Hv50k-2016-114940	NA	NA	NA	NA	NA	NA	NA	NA	NA	NA	NA	NA	NA
JHI-Hv50k-2016-114948	T	T	C	T	T	T	T	T	T	T	T	T	T
JHI-Hv50k-2016-114949	T	T	C	T	T	T	T	T	T	T	T	T	T
JHI-Hv50k-2016-11495	G	A	G	G	G	G	G	G	G	G	G	G	G
JHI-Hv50k-2016-114951	C	C	A	C	C	C	C	C	C	C	C	C	C
JHI-Hv50k-2016-114953	T	T	NA	T	T	T	T	T	T	T	T	T	T
JHI-Hv50k-2016-114961	A	A	T	A	A	A	A	A	A	A	A	A	A
JHI-Hv50k-2016-114963	NA	NA	A	G	G	G	G	G	G	G	G	G	G
JHI-Hv50k-2016-114965	NA	NA	G	NA	NA	NA	NA	NA	NA	NA	NA	NA	NA
JHI-Hv50k-2016-114966	T	T	C	T	T	T	T	T	T	T	T	T	T
JHI-Hv50k-2016-114967	C	C	T	C	C	C	C	C	C	C	C	C	C
JHI-Hv50k-2016-114984	A	A	C	NA	NA	NA	NA	NA	NA	NA	NA	NA	NA
JHI-Hv50k-2016-114991	A	A	T	A	A	A	A	A	A	A	A	A	A
JHI-Hv50k-2016-114994	A	A	G	A	A	A	A	A	A	A	A	A	A
JHI-Hv50k-2016-115	A	G	A	A	A	A	A	A	A	A	A	A	A
JHI-Hv50k-2016-115012	C	C	T	C	C	C	C	C	C	C	C	C	C
JHI-Hv50k-2016-115026	G	G	A	G	G	G	G	G	G	G	G	G	G
JHI-Hv50k-2016-115030	C	C	C	C	C	C	C	C	C	C	C	C	C
JHI-Hv50k-2016-115063	T	T	T	T	T	T	T	T	T	T	T	T	T
JHI-Hv50k-2016-115064	NA	NA	NA	NA	NA	NA	NA	NA	NA	NA	NA	NA	NA
JHI-Hv50k-2016-115067	C	C	T	C	C	C	C	C	C	C	C	C	C
JHI-Hv50k-2016-115073	G	G	T	G	G	G	G	G	G	G	G	G	G
JHI-Hv50k-2016-115080	T	T	NA	T	T	T	T	T	T	T	T	T	T
JHI-Hv50k-2016-115092	A	A	A	A	A	A	A	A	A	A	A	A	A
JHI-Hv50k-2016-115101	C	C	G	C	C	C	C	C	C	C	C	C	C
JHI-Hv50k-2016-115105	NA	NA	NA	NA	NA	NA	NA	NA	NA	NA	NA	NA	NA
JHI-Hv50k-2016-115107	G	G	A	G	G	G	G	G	G	G	G	G	G
JHI-Hv50k-2016-115110	C	C	T	C	C	C	C	C	C	C	C	C	C
JHI-Hv50k-2016-115111	C	C	G	C	C	C	C	C	C	C	C	C	C
JHI-Hv50k-2016-115136	C	C	A	C	C	C	C	C	C	C	C	C	C
JHI-Hv50k-2016-115147	G	G	NA	G	G	G	G	G	G	G	G	G	G
JHI-Hv50k-2016-115163	NA	NA	G	A	A	A	A	A	A	A	A	A	A
JHI-Hv50k-2016-115172	G	G	NA	G	G	G	G	G	G	G	G	G	G
JHI-Hv50k-2016-115174	A	A	NA	A	A	A	A	A	A	A	A	A	A
JHI-Hv50k-2016-115176	NA	NA	A	T	T	T	T	T	T	T	T	T	T
JHI-Hv50k-2016-115191	A	A	G	A	A	A	A	A	A	A	A	A	A
JHI-Hv50k-2016-11520	G	G	G	G	G	G	G	G	G	G	G	G	G
JHI-Hv50k-2016-115200	T	T	C	T	T	T	T	T	T	T	T	T	T
JHI-Hv50k-2016-115210	T	T	C	T	T	T	T	T	T	T	T	T	T
JHI-Hv50k-2016-115217	C	C	G	C	C	C	C	C	C	C	C	C	C
JHI-Hv50k-2016-11522	T	T	T	T	T	T	T	T	T	T	T	T	T
JHI-Hv50k-2016-115240	T	T	C	T	T	T	T	T	T	T	T	T	T
JHI-Hv50k-2016-115245	NA	NA	G	AG	AG	AG	AG	AG	AG	AG	AG	AG	AG
JHI-Hv50k-2016-115253	NA	NA	T	GT	GT	GT	GT	GT	GT	GT	GT	GT	GT
JHI-Hv50k-2016-115255	NA	NA	C	AC	AC	A	AC	AC	AC	AC	AC	AC	AC
JHI-Hv50k-2016-115268	C	C	T	C	C	C	C	C	C	C	C	C	C
JHI-Hv50k-2016-11528	T	T	T	T	T	T	T	T	T	T	T	T	T
JHI-Hv50k-2016-115312	G	G	A	G	G	G	G	G	G	G	G	G	G
JHI-Hv50k-2016-115388	C	C	G	C	C	C	C	C	C	C	C	C	C
JHI-Hv50k-2016-115389	C	C	T	C	C	C	C	C	C	C	C	C	C
JHI-Hv50k-2016-115391	G	G	A	G	G	G	G	G	G	G	G	G	G
JHI-Hv50k-2016-115411	C	C	C	C	C	C	C	C	C	C	C	C	C
JHI-Hv50k-2016-115414	C	C	C	C	C	C	C	C	C	C	C	C	C
JHI-Hv50k-2016-115425	G	G	G	G	G	G	G	G	G	G	G	G	G
JHI-Hv50k-2016-115426	A	A	A	A	A	A	A	A	A	A	A	A	A
JHI-Hv50k-2016-115439	A	A	G	A	A	A	A	A	A	A	A	A	A
JHI-Hv50k-2016-115446	C	C	T	C	C	C	C	C	C	C	C	C	C
JHI-Hv50k-2016-11545	G	G	G	G	G	G	G	G	G	G	G	G	G
JHI-Hv50k-2016-115450	T	T	C	T	T	T	T	T	T	T	T	T	T
JHI-Hv50k-2016-115451	G	G	A	G	G	G	G	G	G	G	G	G	G
JHI-Hv50k-2016-115459	T	T	C	T	T	T	T	T	T	T	T	T	T
JHI-Hv50k-2016-115461	C	C	A	C	C	C	C	C	C	C	C	C	C
JHI-Hv50k-2016-115468	C	C	T	C	C	C	C	C	C	C	C	C	C
JHI-Hv50k-2016-115470	A	A	G	A	A	A	A	A	A	A	A	A	A
JHI-Hv50k-2016-115487	G	G	G	G	G	G	G	G	G	G	G	G	G
JHI-Hv50k-2016-115491	A	A	A	A	A	A	A	A	A	A	A	A	A
JHI-Hv50k-2016-115492	G	G	G	G	G	G	G	G	G	G	G	G	G
JHI-Hv50k-2016-115494	C	C	C	C	C	C	C	C	C	C	C	C	C
JHI-Hv50k-2016-115499	G	G	G	G	G	G	G	G	G	G	G	G	G
JHI-Hv50k-2016-115517	T	T	A	T	T	T	T	T	T	T	T	T	T
JHI-Hv50k-2016-115519	C	C	G	C	C	C	C	C	C	C	C	C	C
JHI-Hv50k-2016-115526	T	T	C	T	T	T	T	T	T	T	T	T	T
JHI-Hv50k-2016-115563	C	C	C	C	C	C	C	C	C	C	C	C	C
JHI-Hv50k-2016-115564	C	C	C	C	C	C	C	C	C	C	C	C	C
JHI-Hv50k-2016-115570	T	T	T	T	T	T	T	T	T	T	T	T	T
JHI-Hv50k-2016-115574	A	A	A	A	A	A	A	A	A	A	A	A	A
JHI-Hv50k-2016-115591	G	G	G	G	G	G	G	G	G	G	G	G	G
JHI-Hv50k-2016-115620	G	G	G	G	G	G	G	G	G	G	G	G	G
JHI-Hv50k-2016-115625	A	A	A	A	A	A	A	A	A	A	A	A	A
JHI-Hv50k-2016-115642	G	G	G	G	G	G	G	G	G	G	G	G	G
JHI-Hv50k-2016-115646	A	A	A	A	A	A	A	A	A	A	A	A	A
JHI-Hv50k-2016-115651	A	A	A	A	A	A	A	A	A	A	A	A	A
JHI-Hv50k-2016-115655	T	T	T	T	T	T	T	T	T	T	T	T	T
JHI-Hv50k-2016-115657	C	C	C	C	C	C	C	C	C	C	C	C	C
JHI-Hv50k-2016-115666	NA	NA	NA	G	G	G	G	G	G	G	G	G	G
JHI-Hv50k-2016-115671	G	G	G	G	G	G	G	G	G	G	G	G	G
JHI-Hv50k-2016-115683	T	T	T	T	T	T	T	T	T	T	T	T	T
JHI-Hv50k-2016-115684	C	C	C	C	C	C	C	C	C	C	C	C	C
JHI-Hv50k-2016-115688	A	A	A	A	A	A	A	A	A	A	A	A	A
JHI-Hv50k-2016-115693	T	T	T	T	T	T	T	T	T	T	T	T	T
JHI-Hv50k-2016-115705	G	G	G	G	G	G	G	G	G	G	G	G	G
JHI-Hv50k-2016-115706	T	T	T	T	T	T	T	T	T	T	T	T	T
JHI-Hv50k-2016-115707	C	C	C	C	C	C	C	C	C	C	C	C	C
JHI-Hv50k-2016-115712	A	A	A	A	A	A	A	A	A	A	A	A	A
JHI-Hv50k-2016-115715	A	A	A	A	A	A	A	A	A	A	A	A	A
JHI-Hv50k-2016-115716	A	A	A	A	A	A	A	A	A	A	A	A	A
JHI-Hv50k-2016-115717	T	T	T	T	T	T	T	T	T	T	T	T	T
JHI-Hv50k-2016-115719	T	T	T	T	T	T	T	T	T	T	T	T	T
JHI-Hv50k-2016-115733	G	G	G	G	G	G	G	G	G	G	G	G	G
JHI-Hv50k-2016-115742	G	G	G	G	G	G	G	G	G	G	G	G	G
JHI-Hv50k-2016-115749	G	G	G	G	G	G	G	G	G	G	G	G	G
JHI-Hv50k-2016-115750	C	C	C	C	C	C	C	C	C	C	C	C	C
JHI-Hv50k-2016-115755	T	T	T	T	T	T	T	T	T	T	T	T	T
JHI-Hv50k-2016-115757	G	G	G	G	G	G	G	G	G	G	G	G	G
JHI-Hv50k-2016-115763	T	T	T	T	T	T	T	T	T	T	T	T	T
JHI-Hv50k-2016-115766	C	C	C	C	C	C	C	C	C	C	C	C	C
JHI-Hv50k-2016-115769	T	T	T	T	T	T	T	T	T	T	T	T	T
JHI-Hv50k-2016-115771	G	G	G	G	G	G	G	G	G	G	G	G	G
JHI-Hv50k-2016-115772	C	C	C	C	C	C	C	C	C	C	C	C	C
JHI-Hv50k-2016-115811	A	A	A	A	A	A	A	A	A	A	A	A	A
JHI-Hv50k-2016-115812	G	G	G	G	G	G	G	G	G	G	G	G	G
JHI-Hv50k-2016-115814	C	C	C	C	C	C	C	C	C	C	C	C	C
JHI-Hv50k-2016-115815	C	C	C	C	C	C	C	C	C	C	C	C	C
JHI-Hv50k-2016-115816	T	T	T	T	T	T	T	T	T	T	T	T	T
JHI-Hv50k-2016-115819	A	A	A	A	A	A	A	A	A	A	A	A	A
JHI-Hv50k-2016-115824	A	A	A	A	A	A	A	A	A	A	A	A	A
JHI-Hv50k-2016-115825	A	A	A	A	A	A	A	A	A	A	A	A	A
JHI-Hv50k-2016-115831	C	A	C	C	C	C	C	C	C	C	C	C	C
JHI-Hv50k-2016-115838	A	A	A	A	A	A	A	A	A	A	A	A	A
JHI-Hv50k-2016-115839	T	T	T	T	T	T	T	T	T	T	T	T	T
JHI-Hv50k-2016-115849	T	T	T	T	T	T	T	T	T	T	T	T	T
JHI-Hv50k-2016-115866	G	G	G	G	G	G	G	G	G	G	G	G	G
JHI-Hv50k-2016-115874	G	G	G	G	G	G	G	G	G	G	G	G	G
JHI-Hv50k-2016-115876	C	C	C	C	C	C	C	C	C	C	C	C	C
JHI-Hv50k-2016-115884	C	C	C	C	C	C	C	C	C	C	C	C	C
JHI-Hv50k-2016-115889	G	G	G	G	G	G	G	G	G	G	G	G	G
JHI-Hv50k-2016-115914	A	A	A	A	A	A	A	A	A	A	A	A	A
JHI-Hv50k-2016-115922	A	A	A	A	A	A	A	A	A	A	A	A	A
JHI-Hv50k-2016-115927	A	A	A	A	A	A	A	A	A	A	A	A	A
JHI-Hv50k-2016-115931	T	T	T	T	T	T	T	T	T	T	T	T	T
JHI-Hv50k-2016-115932	C	C	C	C	C	C	C	C	C	C	C	C	C
JHI-Hv50k-2016-115933	A	A	A	A	A	A	A	A	A	A	A	A	A
JHI-Hv50k-2016-115935	T	T	T	T	T	T	T	T	T	T	T	T	T
JHI-Hv50k-2016-115953	A	A	A	A	A	A	A	A	A	A	A	A	A
JHI-Hv50k-2016-115963	C	C	C	C	C	C	C	C	C	C	C	C	C
JHI-Hv50k-2016-115966	A	A	A	A	A	A	A	A	A	A	A	A	A
JHI-Hv50k-2016-115983	C	C	C	C	C	C	C	C	C	C	C	C	C
JHI-Hv50k-2016-115984	C	C	C	C	C	C	C	C	C	C	C	C	C
JHI-Hv50k-2016-116068	NA	NA	NA	GT	G	GT	GT	G	G	G	GT	GT	GT
JHI-Hv50k-2016-116071	C	C	C	C	C	C	C	C	C	C	C	C	C
JHI-Hv50k-2016-116086	G	G	G	G	G	G	G	G	G	G	G	G	G
JHI-Hv50k-2016-116088	C	C	C	C	C	C	C	C	C	C	C	C	C
JHI-Hv50k-2016-116096	T	T	T	T	T	T	T	T	T	T	T	T	T
JHI-Hv50k-2016-116097	G	G	G	G	G	G	G	G	G	G	G	G	G
JHI-Hv50k-2016-116103	A	A	A	A	A	A	A	A	A	A	A	A	A
JHI-Hv50k-2016-116115	T	T	T	T	T	T	T	T	T	T	T	T	T
JHI-Hv50k-2016-116120	C	C	C	C	C	C	C	C	C	C	C	C	C
JHI-Hv50k-2016-116140	C	C	C	C	C	C	C	C	C	C	C	C	C
JHI-Hv50k-2016-116155	G	G	G	G	G	G	G	G	G	G	G	G	G
JHI-Hv50k-2016-116157	A	A	A	A	A	A	A	A	A	A	A	A	A
JHI-Hv50k-2016-116182	A	A	A	A	A	A	A	A	A	A	A	A	A
JHI-Hv50k-2016-116186	A	A	A	A	A	A	A	A	A	A	A	A	A
JHI-Hv50k-2016-116189	C	C	C	C	C	C	C	C	C	C	C	C	C
JHI-Hv50k-2016-116198	NA	NA	NA	C	C	C	C	C	C	C	C	C	C
JHI-Hv50k-2016-116209	C	C	C	C	C	C	C	C	C	C	C	C	C
JHI-Hv50k-2016-116224	G	G	G	G	G	G	G	G	G	G	G	G	G
JHI-Hv50k-2016-116240	T	T	T	T	T	T	T	T	T	T	T	T	T
JHI-Hv50k-2016-116241	G	G	G	G	G	G	G	G	G	G	G	G	G
JHI-Hv50k-2016-116243	T	T	T	T	T	T	T	T	T	T	T	T	T
JHI-Hv50k-2016-116255	G	G	G	G	G	G	G	G	G	G	G	G	G
JHI-Hv50k-2016-116258	T	T	T	T	T	T	T	T	T	T	T	T	T
JHI-Hv50k-2016-116259	A	A	A	A	A	A	A	A	A	A	A	A	A
JHI-Hv50k-2016-116294	A	A	A	A	A	A	A	A	A	A	A	A	A
JHI-Hv50k-2016-116295	G	G	G	G	G	G	G	G	G	G	G	G	G
JHI-Hv50k-2016-116296	G	G	G	G	G	G	G	G	G	G	G	G	G
JHI-Hv50k-2016-116302	G	G	G	G	G	G	G	G	G	G	G	G	G
JHI-Hv50k-2016-116307	G	G	G	G	G	G	G	G	G	G	G	G	G
JHI-Hv50k-2016-116308	T	T	T	T	T	T	T	T	T	T	T	T	T
JHI-Hv50k-2016-116322	C	C	C	C	C	C	C	C	C	C	C	C	C
JHI-Hv50k-2016-116323	G	G	G	G	G	G	G	G	G	G	G	G	G
JHI-Hv50k-2016-116324	G	G	G	G	G	G	G	G	G	G	G	G	G
JHI-Hv50k-2016-116326	T	T	T	T	T	T	T	T	T	T	T	T	T
JHI-Hv50k-2016-116327	C	C	C	C	C	C	C	C	C	C	C	C	C
JHI-Hv50k-2016-116330	T	T	T	T	T	T	T	T	T	T	T	T	T
JHI-Hv50k-2016-116331	A	A	A	A	A	A	A	A	A	A	A	A	A
JHI-Hv50k-2016-116337	A	A	A	A	A	A	A	A	A	A	A	A	A
JHI-Hv50k-2016-116338	A	A	A	A	A	A	A	A	A	A	A	A	A
JHI-Hv50k-2016-116339	A	A	A	A	A	A	A	A	A	A	A	A	A
JHI-Hv50k-2016-116340	A	A	A	A	A	A	A	A	A	A	A	A	A
JHI-Hv50k-2016-116341	G	G	G	G	G	G	G	G	G	G	G	G	G
JHI-Hv50k-2016-116342	A	A	A	A	A	A	A	A	A	A	A	A	A
JHI-Hv50k-2016-116345	G	G	G	G	G	G	G	G	G	G	G	G	G
JHI-Hv50k-2016-116348	G	G	G	G	G	G	G	G	G	G	G	G	G
JHI-Hv50k-2016-116350	G	G	G	G	G	G	G	G	G	G	G	G	G
JHI-Hv50k-2016-116351	A	A	A	A	A	A	A	A	A	A	A	A	A
JHI-Hv50k-2016-116354	T	T	T	T	T	T	T	T	T	T	T	T	T
JHI-Hv50k-2016-116356	C	C	C	C	C	C	C	C	C	C	C	C	C
JHI-Hv50k-2016-116357	A	A	A	A	A	A	A	A	A	A	A	A	A
JHI-Hv50k-2016-116358	A	A	A	A	A	A	A	A	A	A	A	A	A
JHI-Hv50k-2016-116360	T	T	T	T	T	T	T	T	T	T	T	T	T
JHI-Hv50k-2016-116361	C	C	C	C	C	C	C	C	C	C	C	C	C
JHI-Hv50k-2016-116362	A	A	A	A	A	A	A	A	A	A	A	A	A
JHI-Hv50k-2016-116364	T	T	T	T	T	T	T	T	T	T	T	T	T
JHI-Hv50k-2016-116365	G	G	G	G	G	G	G	G	G	G	G	G	G
JHI-Hv50k-2016-116366	A	A	A	A	A	A	A	A	A	A	A	A	A
JHI-Hv50k-2016-116368	T	T	T	T	T	T	T	T	T	T	T	T	T
JHI-Hv50k-2016-116370	T	T	T	T	T	T	T	T	T	T	T	T	T
JHI-Hv50k-2016-116372	A	A	A	A	A	A	A	A	A	A	A	A	A
JHI-Hv50k-2016-116382	A	A	A	A	A	A	A	A	A	A	A	A	A
JHI-Hv50k-2016-116384	C	C	C	C	C	C	C	C	C	C	C	C	C
JHI-Hv50k-2016-116385	NA	NA	NA	T	T	T	T	T	T	T	T	T	T
JHI-Hv50k-2016-116386	G	G	G	G	G	G	G	G	G	G	G	G	G
JHI-Hv50k-2016-116393	A	A	A	A	A	A	A	A	A	A	A	A	A
JHI-Hv50k-2016-116398	G	G	G	G	G	G	G	G	G	G	G	G	G
JHI-Hv50k-2016-116402	G	G	G	G	G	G	G	G	G	G	G	G	G
JHI-Hv50k-2016-116420	T	T	T	T	T	T	T	T	T	T	T	T	T
JHI-Hv50k-2016-116428	A	A	A	A	A	A	A	A	A	A	A	A	A
JHI-Hv50k-2016-116437	G	G	G	G	G	G	G	G	G	G	G	G	G
JHI-Hv50k-2016-116439	C	C	C	C	C	C	C	C	C	C	C	C	C
JHI-Hv50k-2016-116440	G	G	G	G	G	G	G	G	G	G	G	G	G
JHI-Hv50k-2016-11646	A	G	A	A	A	A	A	A	A	A	A	A	A
JHI-Hv50k-2016-116466	A	A	A	A	A	A	A	A	A	A	A	A	A
JHI-Hv50k-2016-116473	C	C	C	C	C	AC	AC	C	C	C	AC	AC	AC
JHI-Hv50k-2016-116474	G	G	G	G	AG	AG	G	G	G	G	AG	G	G
JHI-Hv50k-2016-11650	T	T	T	T	T	T	T	T	T	T	T	T	T
JHI-Hv50k-2016-116509	G	G	G	G	G	G	G	G	G	G	G	G	G
JHI-Hv50k-2016-11651	T	G	T	T	T	T	T	T	T	T	T	T	T
JHI-Hv50k-2016-116511	T	T	T	T	T	T	T	T	T	T	T	T	T
JHI-Hv50k-2016-116512	T	T	T	T	T	T	T	T	T	T	T	T	T
JHI-Hv50k-2016-116563	T	T	T	T	T	T	T	T	T	T	T	T	T
JHI-Hv50k-2016-116577	C	C	C	C	C	C	C	C	C	C	C	C	C
JHI-Hv50k-2016-116579	NA	A	A	A	A	A	A	A	A	A	A	A	A
JHI-Hv50k-2016-116581	C	C	C	C	C	C	C	C	C	C	C	C	C
JHI-Hv50k-2016-116665	G	G	G	G	G	G	G	G	G	G	G	G	G
JHI-Hv50k-2016-116674	T	T	T	T	T	T	T	T	T	T	T	T	T
JHI-Hv50k-2016-116691	T	T	T	T	T	T	T	T	T	T	T	T	T
JHI-Hv50k-2016-116692	T	T	T	T	T	T	T	T	T	T	T	T	T
JHI-Hv50k-2016-116698	T	T	T	T	T	T	T	T	T	T	T	T	T
JHI-Hv50k-2016-116721	A	A	A	A	A	A	A	A	A	A	A	A	A
JHI-Hv50k-2016-116723	G	G	G	G	G	G	G	G	G	G	G	G	G
JHI-Hv50k-2016-116726	C	C	C	C	C	C	C	C	C	C	C	C	C
JHI-Hv50k-2016-116731	C	C	C	C	C	C	C	C	C	C	C	C	C
JHI-Hv50k-2016-116741	C	C	C	C	C	C	C	C	C	C	C	C	C
JHI-Hv50k-2016-116742	A	A	A	A	A	A	A	A	A	A	A	A	A
JHI-Hv50k-2016-116773	C	C	C	C	C	C	C	C	C	C	C	C	C
JHI-Hv50k-2016-116774	A	A	A	A	A	A	A	A	A	A	A	A	A
JHI-Hv50k-2016-116779	T	T	T	T	T	T	T	T	T	T	T	T	T
JHI-Hv50k-2016-116809	A	A	A	A	A	A	A	A	A	A	A	A	A
JHI-Hv50k-2016-116815	G	G	G	G	G	G	G	G	G	G	G	G	G
JHI-Hv50k-2016-116816	C	C	C	C	C	C	C	C	C	C	C	C	C
JHI-Hv50k-2016-116817	C	C	C	C	C	C	C	C	C	C	C	C	C
JHI-Hv50k-2016-116828	A	A	A	A	A	A	A	A	A	A	A	A	A
JHI-Hv50k-2016-116829	C	C	C	C	C	C	C	C	C	C	C	C	C
JHI-Hv50k-2016-116833	C	C	C	C	C	C	C	C	C	C	C	C	C
JHI-Hv50k-2016-116840	G	G	G	G	G	G	G	G	G	G	G	G	G
JHI-Hv50k-2016-116845	C	C	C	C	C	C	C	C	C	C	C	C	C
JHI-Hv50k-2016-116851	C	C	C	C	C	C	C	C	C	C	C	C	C
JHI-Hv50k-2016-116859	T	T	T	T	T	T	T	T	T	T	T	T	T
JHI-Hv50k-2016-116864	NA	NA	NA	A	A	A	A	A	A	A	A	A	A
JHI-Hv50k-2016-116867	T	T	T	T	T	T	T	T	T	T	T	T	T
JHI-Hv50k-2016-11687	C	C	C	C	C	C	C	C	C	C	C	C	C
JHI-Hv50k-2016-116907	C	C	C	CT	CT	CT	CT	CT	CT	CT	CT	CT	CT
JHI-Hv50k-2016-116918	G	G	G	G	G	G	G	G	G	G	G	G	G
JHI-Hv50k-2016-116922	G	G	G	G	G	G	G	G	G	G	G	G	G
JHI-Hv50k-2016-116935	G	G	G	G	G	G	G	G	G	G	G	G	G
JHI-Hv50k-2016-116945	A	A	A	A	A	A	A	A	A	A	A	A	A
JHI-Hv50k-2016-116946	G	G	G	G	G	G	G	G	G	G	G	G	G
JHI-Hv50k-2016-116958	G	G	G	G	G	G	G	G	G	G	G	G	G
JHI-Hv50k-2016-116959	G	G	G	G	G	G	G	G	G	G	G	G	G
JHI-Hv50k-2016-116971	A	A	A	A	A	A	A	A	A	A	A	A	A
JHI-Hv50k-2016-116972	G	G	G	G	G	G	G	G	G	G	G	G	G
JHI-Hv50k-2016-116978	A	A	A	A	A	A	A	A	A	A	A	A	A
JHI-Hv50k-2016-116997	G	G	G	G	G	G	G	G	G	G	G	G	G
JHI-Hv50k-2016-117011	G	G	G	G	G	G	G	G	G	G	G	G	G
JHI-Hv50k-2016-117013	C	C	C	C	C	C	C	C	C	C	C	C	C
JHI-Hv50k-2016-117034	NA	NA	NA	NA	NA	NA	NA	NA	NA	NA	NA	NA	NA
JHI-Hv50k-2016-117037	T	T	T	T	T	T	T	T	T	T	T	T	T
JHI-Hv50k-2016-11704	T	C	T	T	T	T	T	T	T	T	T	T	T
JHI-Hv50k-2016-117042	C	C	C	C	C	C	C	C	C	C	C	C	C
JHI-Hv50k-2016-117060	C	C	C	C	C	C	C	C	C	C	C	C	C
JHI-Hv50k-2016-117081	T	T	T	T	T	T	T	T	T	T	T	T	T
JHI-Hv50k-2016-117083	A	A	A	A	A	A	A	A	A	A	A	A	A
JHI-Hv50k-2016-117094	T	T	T	T	T	T	T	T	T	T	T	T	T
JHI-Hv50k-2016-117109	C	C	C	C	C	C	C	C	C	C	C	C	C
JHI-Hv50k-2016-117112	G	G	G	G	G	G	G	G	G	G	G	G	G
JHI-Hv50k-2016-117115	A	A	A	A	A	A	A	A	A	A	A	A	A
JHI-Hv50k-2016-11714	G	G	G	G	G	G	G	G	G	G	G	G	G
JHI-Hv50k-2016-117161	A	A	A	A	A	A	A	A	A	A	A	A	A
JHI-Hv50k-2016-117163	G	G	G	G	G	G	G	G	G	G	G	G	G
JHI-Hv50k-2016-117164	G	G	G	G	G	G	G	G	G	G	G	G	G
JHI-Hv50k-2016-117169	T	T	T	T	T	T	T	T	T	T	T	T	T
JHI-Hv50k-2016-117172	G	G	G	G	G	G	G	G	G	G	G	G	G
JHI-Hv50k-2016-117173	C	C	C	NA	NA	NA	NA	NA	NA	NA	NA	NA	NA
JHI-Hv50k-2016-117180	A	A	A	A	A	A	A	A	A	A	A	A	A
JHI-Hv50k-2016-117191	A	A	A	A	A	A	A	A	A	A	A	A	A
JHI-Hv50k-2016-117193	G	G	G	G	G	G	G	G	G	G	G	G	G
JHI-Hv50k-2016-117195	NA	NA	NA	NA	NA	NA	NA	NA	NA	NA	NA	NA	NA
JHI-Hv50k-2016-117198	NA	NA	NA	NA	NA	NA	NA	NA	NA	NA	NA	NA	NA
JHI-Hv50k-2016-117210	T	T	T	T	T	T	T	T	T	T	T	T	T
JHI-Hv50k-2016-117213	A	A	A	A	A	A	A	A	A	A	A	A	A
JHI-Hv50k-2016-117256	A	A	A	A	A	A	A	A	A	A	A	A	A
JHI-Hv50k-2016-117277	C	C	C	C	C	C	C	C	C	C	C	C	C
JHI-Hv50k-2016-117291	C	C	C	C	C	C	C	C	C	C	C	C	C
JHI-Hv50k-2016-117312	A	A	A	A	A	A	A	A	A	A	A	A	A
JHI-Hv50k-2016-117324	C	C	C	C	C	C	C	C	C	C	C	C	C
JHI-Hv50k-2016-117333	A	A	A	A	A	A	A	A	A	A	A	A	A
JHI-Hv50k-2016-117357	T	T	T	T	T	T	T	T	T	T	T	T	T
JHI-Hv50k-2016-117358	G	G	G	G	G	G	G	G	G	G	G	G	G
JHI-Hv50k-2016-11736	C	C	C	C	C	C	C	C	C	C	C	C	C
JHI-Hv50k-2016-117361	G	G	G	G	G	G	G	G	G	G	G	G	G
JHI-Hv50k-2016-117363	NA	NA	NA	NA	NA	NA	NA	NA	NA	NA	NA	NA	NA
JHI-Hv50k-2016-117383	G	G	G	G	G	G	G	G	G	G	G	G	G
JHI-Hv50k-2016-117389	C	C	C	C	C	C	C	C	C	C	C	C	C
JHI-Hv50k-2016-11739	C	C	C	C	C	C	C	C	C	C	C	C	C
JHI-Hv50k-2016-117430	C	C	C	C	C	C	C	C	C	C	C	C	C
JHI-Hv50k-2016-117431	G	G	G	G	G	G	G	G	G	G	G	G	G
JHI-Hv50k-2016-117432	G	G	G	G	G	G	G	G	G	G	G	G	G
JHI-Hv50k-2016-117447	G	G	G	G	G	G	G	G	G	G	G	G	G
JHI-Hv50k-2016-117448	G	G	G	G	G	G	G	G	G	G	G	G	G
JHI-Hv50k-2016-117462	T	T	T	T	T	T	T	T	T	T	T	T	T
JHI-Hv50k-2016-117483	A	A	A	A	A	A	A	A	A	A	A	A	A
JHI-Hv50k-2016-117487	A	A	A	A	A	A	A	A	A	A	A	A	A
JHI-Hv50k-2016-117491	A	A	A	A	A	A	A	A	A	A	A	A	A
JHI-Hv50k-2016-117494	G	G	G	G	G	G	G	G	G	G	G	G	G
JHI-Hv50k-2016-117496	G	G	G	G	G	G	G	G	G	G	G	G	G
JHI-Hv50k-2016-117501	C	C	C	C	C	C	C	C	C	C	C	C	C
JHI-Hv50k-2016-117509	NA	NA	NA	T	T	T	T	T	T	T	T	T	T
JHI-Hv50k-2016-117510	G	G	G	G	G	G	G	G	G	G	G	G	G
JHI-Hv50k-2016-117516	G	G	G	G	G	G	G	G	G	G	G	G	G
JHI-Hv50k-2016-117529	G	G	G	G	G	G	G	G	G	G	G	G	G
JHI-Hv50k-2016-11753	T	T	T	T	T	T	T	T	T	T	T	T	T
JHI-Hv50k-2016-117541	NA	NA	NA	NA	NA	NA	NA	NA	NA	NA	NA	NA	NA
JHI-Hv50k-2016-117542	NA	NA	NA	T	T	T	T	T	T	T	T	T	T
JHI-Hv50k-2016-117560	C	C	C	C	C	C	C	C	C	C	C	C	C
JHI-Hv50k-2016-117563	T	T	T	T	T	T	T	T	T	T	T	T	T
JHI-Hv50k-2016-117574	T	T	T	T	T	T	T	T	T	T	T	T	T
JHI-Hv50k-2016-117579	C	C	C	C	C	C	C	C	C	C	C	C	C
JHI-Hv50k-2016-117581	T	T	T	T	T	T	T	T	T	T	T	T	T
JHI-Hv50k-2016-117660	C	C	C	C	C	C	C	C	C	C	C	C	C
JHI-Hv50k-2016-117661	G	G	G	G	G	G	G	G	G	G	G	G	G
JHI-Hv50k-2016-117666	G	G	G	G	G	G	G	G	G	G	G	G	G
JHI-Hv50k-2016-117667	T	T	T	T	T	T	T	T	T	T	T	T	T
JHI-Hv50k-2016-117668	C	C	C	C	C	C	C	C	C	C	C	C	C
JHI-Hv50k-2016-117672	C	C	C	C	C	C	C	C	C	C	C	C	C
JHI-Hv50k-2016-117673	C	C	C	C	C	C	C	C	C	C	C	C	C
JHI-Hv50k-2016-117674	T	T	T	T	T	T	T	T	T	T	T	T	T
JHI-Hv50k-2016-117675	C	C	C	C	C	C	C	C	C	C	C	C	C
JHI-Hv50k-2016-117676	A	A	A	A	A	A	A	A	A	A	A	A	A
JHI-Hv50k-2016-117678	C	C	C	C	C	C	C	C	C	C	C	C	C
JHI-Hv50k-2016-117679	A	A	A	A	A	A	A	A	A	A	A	A	A
JHI-Hv50k-2016-11768	NA	NA	NA	C	C	C	C	C	C	C	C	C	C
JHI-Hv50k-2016-117680	G	G	G	G	G	G	G	G	G	G	G	G	G
JHI-Hv50k-2016-117681	C	C	C	C	C	C	C	C	C	C	C	C	C
JHI-Hv50k-2016-117683	T	T	T	T	T	T	T	T	T	T	T	T	T
JHI-Hv50k-2016-117685	A	A	A	A	A	A	A	A	A	A	A	A	A
JHI-Hv50k-2016-117686	T	T	T	T	T	T	T	T	T	T	T	T	T
JHI-Hv50k-2016-117688	T	T	T	T	T	T	T	T	T	T	T	T	T
JHI-Hv50k-2016-117692	G	G	G	G	G	G	G	G	G	G	G	G	G
JHI-Hv50k-2016-117693	A	A	A	A	A	A	A	A	A	A	A	A	A
JHI-Hv50k-2016-117694	C	C	C	C	C	C	C	C	C	C	C	C	C
JHI-Hv50k-2016-117695	T	T	T	T	T	T	T	T	T	T	T	T	T
JHI-Hv50k-2016-117731	C	C	C	C	C	C	C	C	C	C	C	C	C
JHI-Hv50k-2016-117736	A	A	A	A	A	A	A	A	A	A	A	A	A
JHI-Hv50k-2016-117737	G	G	G	G	G	G	G	G	G	G	G	G	G
JHI-Hv50k-2016-11776	G	G	G	G	G	G	G	G	G	G	G	G	G
JHI-Hv50k-2016-11778	C	C	C	C	C	C	C	C	C	C	C	C	C
JHI-Hv50k-2016-117790	C	C	C	C	C	C	C	C	C	C	C	C	C
JHI-Hv50k-2016-117807	A	A	A	A	A	A	A	A	A	A	A	A	A
JHI-Hv50k-2016-117823	G	G	G	G	G	G	G	G	G	G	G	G	G
JHI-Hv50k-2016-117868	C	C	C	C	C	C	C	C	C	C	C	C	C
JHI-Hv50k-2016-117874	G	G	G	G	G	G	G	G	G	G	G	G	G
JHI-Hv50k-2016-117881	T	T	T	T	T	T	T	T	T	T	T	T	T
JHI-Hv50k-2016-117898	A	A	A	A	A	A	A	A	A	A	A	A	A
JHI-Hv50k-2016-117901	G	G	G	G	G	G	G	G	G	G	G	G	G
JHI-Hv50k-2016-117916	C	C	C	C	C	C	C	C	C	C	C	C	C
JHI-Hv50k-2016-117939	G	G	G	G	G	G	G	G	G	G	G	G	G
JHI-Hv50k-2016-117950	G	G	G	G	G	G	G	G	G	G	G	G	G
JHI-Hv50k-2016-117958	T	T	T	T	T	T	T	T	T	T	T	T	T
JHI-Hv50k-2016-117961	G	G	G	G	G	G	G	G	G	G	G	G	G
JHI-Hv50k-2016-117963	C	C	C	C	C	C	C	C	C	C	C	C	C
JHI-Hv50k-2016-117974	C	C	C	C	C	C	C	C	C	C	C	C	C
JHI-Hv50k-2016-117992	G	G	G	G	G	G	G	G	G	G	G	G	G
JHI-Hv50k-2016-117998	T	T	T	T	T	T	T	T	T	T	T	T	T
JHI-Hv50k-2016-118003	C	C	C	C	C	C	C	C	C	C	C	C	C
JHI-Hv50k-2016-118006	C	C	C	C	C	C	C	C	C	C	C	C	C
JHI-Hv50k-2016-118026	T	T	T	T	T	T	T	T	T	T	T	T	T
JHI-Hv50k-2016-118030	G	G	G	G	G	G	G	G	G	G	G	G	G
JHI-Hv50k-2016-118041	T	T	T	T	T	T	T	T	T	T	T	T	T
JHI-Hv50k-2016-118048	T	T	T	T	T	T	T	T	T	T	T	T	T
JHI-Hv50k-2016-118049	T	T	T	T	T	T	T	T	T	T	T	T	T
JHI-Hv50k-2016-11808	C	C	C	C	C	C	C	C	C	C	C	C	C
JHI-Hv50k-2016-118093	G	G	G	G	G	G	G	G	G	G	G	G	G
JHI-Hv50k-2016-118097	G	G	G	G	G	G	G	G	G	G	G	G	G
JHI-Hv50k-2016-118117	G	G	G	G	G	G	G	G	G	G	G	G	G
JHI-Hv50k-2016-118118	A	A	A	A	A	A	A	A	A	A	A	A	A
JHI-Hv50k-2016-118160	A	A	A	A	A	A	A	A	A	A	A	A	A
JHI-Hv50k-2016-118163	C	C	C	C	C	C	C	C	C	C	C	C	C
JHI-Hv50k-2016-118166	A	A	A	A	A	A	A	A	A	A	A	A	A
JHI-Hv50k-2016-118169	A	A	A	A	A	A	A	A	A	A	A	A	A
JHI-Hv50k-2016-118203	A	A	A	A	A	A	A	A	A	A	A	A	A
JHI-Hv50k-2016-118219	T	T	T	T	T	T	T	T	T	T	T	T	T
JHI-Hv50k-2016-118223	T	T	T	T	T	T	T	T	T	T	T	T	T
JHI-Hv50k-2016-118229	T	T	T	T	T	T	T	T	T	T	T	T	T
JHI-Hv50k-2016-118230	C	C	C	C	C	C	C	C	C	C	C	C	C
JHI-Hv50k-2016-11824	A	A	A	A	A	A	A	A	A	A	A	A	A
JHI-Hv50k-2016-118273	C	C	C	C	C	C	C	C	C	C	C	C	C
JHI-Hv50k-2016-118292	G	G	G	G	G	G	G	G	G	G	G	G	G
JHI-Hv50k-2016-118293	G	G	G	G	G	G	G	G	G	G	G	G	G
JHI-Hv50k-2016-118295	C	C	C	C	C	C	C	C	C	C	C	C	C
JHI-Hv50k-2016-118344	G	G	G	G	G	G	G	G	G	G	G	G	G
JHI-Hv50k-2016-118346	T	T	T	T	T	T	T	T	T	T	T	T	T
JHI-Hv50k-2016-118360	T	T	T	T	T	T	T	T	T	T	T	T	T
JHI-Hv50k-2016-118389	C	C	C	C	C	C	C	C	C	C	C	C	C
JHI-Hv50k-2016-118390	C	C	C	C	C	C	C	C	C	C	C	C	C
JHI-Hv50k-2016-118405	G	G	G	G	G	G	G	G	G	G	G	G	G
JHI-Hv50k-2016-118406	C	C	C	NA	NA	NA	NA	NA	NA	NA	NA	NA	NA
JHI-Hv50k-2016-118422	G	G	G	G	G	G	G	G	G	G	G	G	G
JHI-Hv50k-2016-118466	A	A	A	A	A	A	A	A	A	A	A	A	A
JHI-Hv50k-2016-118482	T	T	T	T	T	T	T	T	T	T	T	T	T
JHI-Hv50k-2016-118494	C	C	C	C	C	C	C	C	C	C	C	C	C
JHI-Hv50k-2016-118511	G	G	G	G	G	G	G	G	G	G	G	G	G
JHI-Hv50k-2016-118534	G	G	G	G	G	G	G	G	G	G	G	G	G
JHI-Hv50k-2016-118564	NA	NA	NA	NA	NA	NA	NA	NA	NA	NA	NA	NA	NA
JHI-Hv50k-2016-118574	C	C	C	C	C	C	C	C	C	C	C	C	C
JHI-Hv50k-2016-118578	A	A	A	NA	NA	NA	NA	NA	NA	NA	NA	NA	NA
JHI-Hv50k-2016-118583	NA	NA	NA	T	T	T	T	T	T	T	T	T	T
JHI-Hv50k-2016-118647	A	A	A	A	A	A	A	A	A	A	A	A	A
JHI-Hv50k-2016-118648	G	G	G	G	G	G	G	G	G	G	G	G	G
JHI-Hv50k-2016-118682	NA	NA	NA	A	A	A	A	A	A	A	A	A	A
JHI-Hv50k-2016-118683	NA	NA	NA	NA	NA	NA	NA	NA	NA	NA	NA	NA	NA
JHI-Hv50k-2016-118692	NA	NA	NA	A	A	A	A	A	A	A	A	A	A
JHI-Hv50k-2016-11870	G	A	G	G	G	G	G	G	G	G	G	G	G
JHI-Hv50k-2016-11873	C	T	C	C	C	C	C	C	C	C	C	C	C
JHI-Hv50k-2016-118732	A	A	A	A	A	A	A	A	A	A	A	A	A
JHI-Hv50k-2016-118737	C	C	C	C	C	C	C	C	C	C	C	C	C
JHI-Hv50k-2016-11874	G	A	G	G	G	G	G	G	G	G	G	G	G
JHI-Hv50k-2016-118741	G	G	G	G	G	G	G	G	G	G	G	G	G
JHI-Hv50k-2016-11876	A	A	A	A	A	A	A	A	A	A	A	A	A
JHI-Hv50k-2016-11877	A	G	A	A	A	A	A	A	A	A	A	A	A
JHI-Hv50k-2016-118777	T	T	T	T	T	T	T	T	T	T	T	T	T
JHI-Hv50k-2016-118779	NA	NA	NA	A	A	A	A	A	A	A	A	A	A
JHI-Hv50k-2016-118780	C	C	C	C	C	C	C	C	C	C	C	C	C
JHI-Hv50k-2016-118781	NA	NA	NA	T	T	T	T	T	T	T	T	T	T
JHI-Hv50k-2016-118785	NA	NA	NA	NA	NA	NA	NA	NA	NA	NA	NA	NA	NA
JHI-Hv50k-2016-118807	G	G	G	G	G	G	G	G	G	G	G	G	G
JHI-Hv50k-2016-118808	G	G	G	G	G	G	G	G	G	G	G	G	G
JHI-Hv50k-2016-118809	C	C	C	C	C	C	C	C	C	C	C	C	C
JHI-Hv50k-2016-118830	A	A	A	A	A	A	A	A	A	A	A	A	A
JHI-Hv50k-2016-118852	C	C	C	C	C	C	C	C	C	C	C	C	C
JHI-Hv50k-2016-118853	A	A	A	A	A	A	A	A	A	A	A	A	A
JHI-Hv50k-2016-118854	T	T	T	T	T	T	T	T	T	T	T	T	T
JHI-Hv50k-2016-118894	T	T	T	T	T	T	T	T	T	T	T	T	T
JHI-Hv50k-2016-118898	A	A	A	A	A	A	A	A	A	A	A	A	A
JHI-Hv50k-2016-118902	G	G	G	G	G	G	G	G	G	G	G	G	G
JHI-Hv50k-2016-118903	G	G	G	G	G	G	G	G	G	G	G	G	G
JHI-Hv50k-2016-118919	A	A	A	A	A	A	A	A	A	A	A	A	A
JHI-Hv50k-2016-118926	A	A	A	A	A	A	A	A	A	A	A	A	A
JHI-Hv50k-2016-118933	T	T	T	T	T	T	T	T	T	T	T	T	T
JHI-Hv50k-2016-118945	T	T	T	T	T	T	T	T	T	T	T	T	T
JHI-Hv50k-2016-118960	C	C	C	C	C	C	C	C	C	C	C	C	C
JHI-Hv50k-2016-118964	A	A	A	A	A	A	A	A	A	A	A	A	A
JHI-Hv50k-2016-118969	A	A	A	A	A	A	A	A	A	A	A	A	A
JHI-Hv50k-2016-118986	C	C	C	C	C	C	C	C	C	C	C	C	C
JHI-Hv50k-2016-118988	T	T	T	T	T	T	T	T	T	T	T	T	T
JHI-Hv50k-2016-118989	T	T	T	T	T	T	T	T	T	T	T	T	T
JHI-Hv50k-2016-118994	C	C	C	C	C	C	C	C	C	C	C	C	C
JHI-Hv50k-2016-118995	A	A	A	A	A	A	A	A	A	A	A	A	A
JHI-Hv50k-2016-119016	A	A	A	A	A	A	A	A	A	A	A	A	A
JHI-Hv50k-2016-119022	T	T	T	T	T	T	T	T	T	T	T	T	T
JHI-Hv50k-2016-119027	G	G	G	G	G	G	G	G	G	G	G	G	G
JHI-Hv50k-2016-119030	G	G	G	G	G	G	G	G	G	G	G	G	G
JHI-Hv50k-2016-119056	C	C	C	C	C	C	C	C	C	C	C	C	C
JHI-Hv50k-2016-119066	A	A	A	A	A	A	A	A	A	A	A	A	A
JHI-Hv50k-2016-119068	G	G	G	G	G	G	G	G	G	G	G	G	G
JHI-Hv50k-2016-119069	G	G	G	G	G	G	G	G	G	G	G	G	G
JHI-Hv50k-2016-119072	G	G	G	G	G	G	G	G	G	G	G	G	G
JHI-Hv50k-2016-119085	C	C	C	C	C	C	C	C	C	C	C	C	C
JHI-Hv50k-2016-119091	T	T	T	T	T	T	T	T	T	T	T	T	T
JHI-Hv50k-2016-119096	G	G	G	G	G	G	G	G	G	G	G	G	G
JHI-Hv50k-2016-11910	G	G	G	G	G	G	G	G	G	G	G	G	G
JHI-Hv50k-2016-11911	G	G	G	NA	NA	NA	NA	NA	NA	NA	NA	NA	NA
JHI-Hv50k-2016-119113	T	NA	T	T	T	T	T	T	T	T	T	T	T
JHI-Hv50k-2016-119116	NA	T	NA	C	C	C	C	C	C	C	C	C	C
JHI-Hv50k-2016-119122	T	T	T	T	T	T	T	T	T	T	T	T	T
JHI-Hv50k-2016-119127	T	T	T	T	T	T	T	T	T	T	T	T	T
JHI-Hv50k-2016-119131	G	G	G	G	G	G	G	G	G	G	G	G	G
JHI-Hv50k-2016-119159	C	C	C	C	C	C	C	C	C	C	C	C	C
JHI-Hv50k-2016-119160	G	G	G	G	G	G	G	G	G	G	G	G	G
JHI-Hv50k-2016-119167	G	A	G	G	G	G	G	G	G	G	G	G	G
JHI-Hv50k-2016-119170	C	C	C	C	C	C	C	C	C	C	C	C	C
JHI-Hv50k-2016-119174	T	T	T	T	T	T	T	T	T	T	T	T	T
JHI-Hv50k-2016-119175	A	G	A	A	A	A	A	A	A	A	A	A	A
JHI-Hv50k-2016-119189	T	T	T	T	T	T	T	T	T	T	T	T	T
JHI-Hv50k-2016-119199	A	G	A	A	A	A	A	A	A	A	A	A	A
JHI-Hv50k-2016-119200	T	C	T	T	T	T	T	T	T	T	T	T	T
JHI-Hv50k-2016-119201	C	T	C	C	C	C	C	C	C	C	C	C	C
JHI-Hv50k-2016-119209	C	T	C	C	C	C	C	C	C	C	C	C	C
JHI-Hv50k-2016-119227	A	A	A	A	A	A	A	A	A	A	A	A	A
JHI-Hv50k-2016-119229	C	T	C	C	C	C	C	C	C	C	C	C	C
JHI-Hv50k-2016-119239	C	C	C	C	C	C	C	C	C	C	C	C	C
JHI-Hv50k-2016-119243	NA	A	NA	G	G	G	G	G	G	G	G	G	G
JHI-Hv50k-2016-119254	NA	NA	NA	NA	NA	NA	NA	NA	NA	NA	NA	NA	NA
JHI-Hv50k-2016-119256	NA	G	NA	C	C	C	C	C	C	C	C	C	C
JHI-Hv50k-2016-119259	G	NA	G	G	G	G	G	G	G	G	G	G	G
JHI-Hv50k-2016-119271	NA	NA	NA	NA	NA	NA	NA	NA	NA	NA	NA	NA	NA
JHI-Hv50k-2016-119274	T	NA	T	T	T	T	T	T	T	T	T	T	T
JHI-Hv50k-2016-119275	G	G	G	G	G	G	G	G	G	G	G	G	G
JHI-Hv50k-2016-119284	C	C	C	C	C	C	C	C	C	C	C	C	C
JHI-Hv50k-2016-119291	G	G	G	G	G	G	G	G	G	G	G	G	G
JHI-Hv50k-2016-119293	T	G	T	T	T	T	T	T	T	T	T	T	T
JHI-Hv50k-2016-119306	A	G	A	A	A	A	A	A	A	A	A	A	A
JHI-Hv50k-2016-119333	C	T	C	C	C	C	C	C	C	C	C	C	C
JHI-Hv50k-2016-119334	A	G	A	A	A	A	A	A	A	A	A	A	A
JHI-Hv50k-2016-119340	A	G	A	A	A	A	A	A	A	A	A	A	A
JHI-Hv50k-2016-119342	A	A	A	A	A	A	A	A	A	A	A	A	A
JHI-Hv50k-2016-119393	A	G	A	A	A	A	A	A	A	A	A	A	A
JHI-Hv50k-2016-119408	A	G	A	A	A	A	A	A	A	A	A	A	A
JHI-Hv50k-2016-119419	G	A	G	NA	NA	NA	NA	NA	NA	NA	NA	NA	NA
JHI-Hv50k-2016-119420	A	A	A	A	A	A	A	A	A	A	A	A	A
JHI-Hv50k-2016-119421	G	G	G	G	G	G	G	G	G	G	G	G	G
JHI-Hv50k-2016-119448	C	C	C	C	C	C	C	C	C	C	C	C	C
JHI-Hv50k-2016-119451	A	A	A	A	A	A	A	A	A	A	A	A	A
JHI-Hv50k-2016-119475	T	T	T	T	T	T	T	T	T	T	T	T	T
JHI-Hv50k-2016-119476	G	G	G	G	G	G	G	G	G	G	G	G	G
JHI-Hv50k-2016-119478	A	T	A	A	A	A	A	A	A	A	A	A	A
JHI-Hv50k-2016-119505	G	A	G	G	G	G	G	G	G	G	G	G	G
JHI-Hv50k-2016-119517	G	G	G	G	G	G	G	G	G	G	G	G	G
JHI-Hv50k-2016-119518	C	A	C	C	C	C	C	C	C	C	C	C	C
JHI-Hv50k-2016-119520	A	C	A	A	A	A	A	A	A	A	A	A	A
JHI-Hv50k-2016-119531	G	C	G	G	G	G	G	G	G	G	G	G	G
JHI-Hv50k-2016-119586	G	A	G	G	G	G	G	G	G	G	G	G	G
JHI-Hv50k-2016-119653	G	A	G	G	G	G	G	G	G	G	G	G	G
JHI-Hv50k-2016-119654	G	G	G	G	G	G	G	G	G	G	G	G	G
JHI-Hv50k-2016-119656	C	T	C	C	C	C	C	C	C	C	C	C	C
JHI-Hv50k-2016-119667	T	C	T	T	T	T	T	T	T	T	T	T	T
JHI-Hv50k-2016-119675	NA	NA	NA	NA	NA	NA	NA	NA	NA	NA	NA	NA	NA
JHI-Hv50k-2016-119678	T	G	T	T	T	T	T	T	T	T	T	T	T
JHI-Hv50k-2016-119679	G	A	G	G	G	G	G	G	G	G	G	G	G
JHI-Hv50k-2016-119680	T	T	T	T	T	T	T	T	T	T	T	T	T
JHI-Hv50k-2016-1197	A	G	A	A	A	A	A	A	A	A	A	A	A
JHI-Hv50k-2016-11970	A	A	A	A	A	A	A	A	A	A	A	A	A
JHI-Hv50k-2016-11974	G	G	G	G	G	G	G	G	G	G	G	G	G
JHI-Hv50k-2016-119762	G	G	G	G	G	G	G	G	G	G	G	G	G
JHI-Hv50k-2016-119765	C	C	C	C	C	C	C	C	C	C	C	C	C
JHI-Hv50k-2016-119795	G	G	G	G	G	G	G	G	G	G	G	G	G
JHI-Hv50k-2016-1198	G	G	G	G	G	G	G	G	G	G	G	G	G
JHI-Hv50k-2016-11980	T	T	T	T	T	T	T	T	T	T	T	T	T
JHI-Hv50k-2016-119806	A	A	A	A	A	A	A	A	A	A	A	A	A
JHI-Hv50k-2016-119817	NA	NA	NA	NA	NA	NA	NA	NA	NA	NA	NA	NA	NA
JHI-Hv50k-2016-119824	A	A	A	A	A	A	A	A	A	A	A	A	A
JHI-Hv50k-2016-119848	A	C	A	A	A	A	A	A	A	A	A	A	A
JHI-Hv50k-2016-119870	C	C	C	C	C	C	C	C	C	C	C	C	C
JHI-Hv50k-2016-119891	T	C	T	T	T	T	T	T	T	T	T	T	T
JHI-Hv50k-2016-119963	T	C	T	T	T	T	T	T	T	T	T	T	T
JHI-Hv50k-2016-120039	T	T	T	T	T	T	T	T	T	T	T	T	T
JHI-Hv50k-2016-120047	C	C	C	C	C	C	C	C	C	C	C	C	C
JHI-Hv50k-2016-120049	G	G	G	G	G	G	G	G	G	G	G	G	G
JHI-Hv50k-2016-120068	T	NA	T	T	T	T	T	T	T	T	T	T	T
JHI-Hv50k-2016-120084	G	G	G	G	G	G	G	G	G	G	G	G	G
JHI-Hv50k-2016-120091	A	A	A	A	A	A	A	A	A	A	A	A	A
JHI-Hv50k-2016-120111	A	A	A	A	A	A	A	A	A	A	A	A	A
JHI-Hv50k-2016-120115	G	A	G	G	G	G	G	G	G	G	G	G	G
JHI-Hv50k-2016-120123	A	A	A	A	A	A	A	A	A	A	A	A	A
JHI-Hv50k-2016-120125	T	A	T	T	T	T	T	T	T	T	T	T	T
JHI-Hv50k-2016-120127	T	C	T	T	T	T	T	T	T	T	T	T	T
JHI-Hv50k-2016-120140	C	C	C	C	C	C	C	C	C	C	C	C	C
JHI-Hv50k-2016-120141	T	T	T	T	T	T	T	T	T	T	T	T	T
JHI-Hv50k-2016-120147	T	C	T	T	T	T	T	T	T	T	T	T	T
JHI-Hv50k-2016-120158	C	C	C	C	C	C	C	C	C	C	C	C	C
JHI-Hv50k-2016-120180	C	T	C	C	C	C	C	C	C	C	C	C	C
JHI-Hv50k-2016-120195	C	C	C	C	C	C	C	C	C	C	C	C	C
JHI-Hv50k-2016-120204	G	A	G	NA	NA	NA	NA	NA	NA	NA	NA	NA	NA
JHI-Hv50k-2016-120234	G	G	G	G	G	G	G	G	G	G	G	G	G
JHI-Hv50k-2016-120235	T	T	T	T	T	T	T	T	T	T	T	T	T
JHI-Hv50k-2016-120240	C	C	C	C	C	C	C	C	C	C	C	C	C
JHI-Hv50k-2016-120244	C	T	C	C	C	C	C	C	C	C	C	C	C
JHI-Hv50k-2016-120248	C	T	C	C	C	C	C	C	C	C	C	C	C
JHI-Hv50k-2016-120251	C	C	C	C	C	C	C	C	C	C	C	C	C
JHI-Hv50k-2016-120253	T	G	T	T	T	T	T	T	T	T	T	T	T
JHI-Hv50k-2016-120255	G	G	G	G	G	G	G	G	G	G	G	G	G
JHI-Hv50k-2016-120281	NA	NA	NA	AG	AG	AG	AG	AG	AG	AG	AG	AG	AG
JHI-Hv50k-2016-120297	C	G	C	C	C	C	C	C	C	C	C	C	C
JHI-Hv50k-2016-120325	G	G	G	G	G	G	G	G	G	G	G	G	G
JHI-Hv50k-2016-120326	A	G	A	A	A	A	A	A	A	A	A	A	A
JHI-Hv50k-2016-120328	T	C	T	T	T	T	T	T	T	T	T	T	T
JHI-Hv50k-2016-120332	NA	G	NA	C	C	C	C	C	C	C	C	C	C
JHI-Hv50k-2016-120333	T	T	T	T	T	T	T	T	T	T	T	T	T
JHI-Hv50k-2016-120355	C	T	C	C	C	C	C	C	C	C	C	C	C
JHI-Hv50k-2016-120359	G	T	G	G	G	G	G	G	G	G	G	G	G
JHI-Hv50k-2016-120415	G	A	G	G	G	G	G	G	G	G	G	G	G
JHI-Hv50k-2016-120481	C	G	C	C	C	C	C	C	C	C	C	C	C
JHI-Hv50k-2016-120483	T	C	T	T	T	T	T	T	T	T	T	T	T
JHI-Hv50k-2016-120485	G	G	G	G	G	G	G	G	G	G	G	G	G
JHI-Hv50k-2016-120492	T	C	T	T	T	T	T	T	T	T	T	T	T
JHI-Hv50k-2016-120493	G	T	G	G	G	G	G	G	G	G	G	G	G
JHI-Hv50k-2016-120509	C	C	C	C	C	C	C	C	C	C	C	C	C
JHI-Hv50k-2016-120517	G	A	G	G	G	G	G	G	G	G	G	G	G
JHI-Hv50k-2016-120518	A	G	A	A	A	A	A	A	A	A	A	A	A
JHI-Hv50k-2016-120519	A	G	A	A	A	A	A	A	A	A	A	A	A
JHI-Hv50k-2016-120520	A	NA	A	A	A	A	A	A	A	A	A	A	A
JHI-Hv50k-2016-120521	C	C	C	T	T	T	T	T	T	T	T	T	T
JHI-Hv50k-2016-120522	T	T	T	T	T	T	T	T	T	T	T	T	T
JHI-Hv50k-2016-120547	T	C	T	T	T	T	T	T	T	T	T	T	T
JHI-Hv50k-2016-120557	C	G	C	C	C	C	C	C	C	C	C	C	C
JHI-Hv50k-2016-120563	T	C	T	T	T	T	T	T	T	T	T	T	T
JHI-Hv50k-2016-120601	T	G	T	T	T	T	T	T	T	T	T	T	T
JHI-Hv50k-2016-120638	G	C	G	G	G	G	G	G	G	G	G	G	G
JHI-Hv50k-2016-120639	T	T	T	T	T	T	T	T	T	T	T	T	T
JHI-Hv50k-2016-120640	G	G	G	G	G	G	G	G	G	G	G	G	G
JHI-Hv50k-2016-120646	T	G	T	T	T	T	T	T	T	T	T	T	T
JHI-Hv50k-2016-120655	G	G	G	G	G	G	G	G	G	G	G	G	G
JHI-Hv50k-2016-120657	T	G	T	T	T	T	T	T	T	T	T	T	T
JHI-Hv50k-2016-120660	C	G	C	C	C	C	C	C	C	C	C	C	C
JHI-Hv50k-2016-120665	C	G	C	C	C	C	C	C	C	C	C	C	C
JHI-Hv50k-2016-120666	G	A	G	NA	NA	NA	NA	NA	NA	NA	NA	NA	NA
JHI-Hv50k-2016-120667	T	T	T	T	T	T	T	T	T	T	T	T	T
JHI-Hv50k-2016-120710	T	C	T	T	T	T	T	T	T	T	T	T	T
JHI-Hv50k-2016-120714	G	A	G	G	G	G	G	G	G	G	G	G	G
JHI-Hv50k-2016-120715	G	T	G	G	G	G	G	G	G	G	G	G	G
JHI-Hv50k-2016-120716	C	T	C	C	C	C	C	C	C	C	C	C	C
JHI-Hv50k-2016-120717	A	A	A	A	A	A	A	A	A	A	A	A	A
JHI-Hv50k-2016-120719	T	T	T	T	T	T	T	T	T	T	T	T	T
JHI-Hv50k-2016-120721	C	T	C	C	C	C	C	C	C	C	C	C	C
JHI-Hv50k-2016-120736	A	NA	A	A	A	A	A	A	A	A	A	A	A
JHI-Hv50k-2016-120766	A	G	A	A	A	A	A	A	A	A	A	A	A
JHI-Hv50k-2016-120770	T	G	T	T	T	T	T	T	T	T	T	T	T
JHI-Hv50k-2016-120796	G	G	G	G	G	G	G	G	G	G	G	G	G
JHI-Hv50k-2016-120798	C	C	C	C	C	C	C	C	C	C	C	C	C
JHI-Hv50k-2016-120799	C	C	C	C	C	C	C	C	C	C	C	C	C
JHI-Hv50k-2016-120806	G	G	G	G	G	G	G	G	G	G	G	G	G
JHI-Hv50k-2016-120816	A	A	A	A	A	A	A	A	A	A	A	A	A
JHI-Hv50k-2016-120824	G	G	G	G	G	G	G	G	G	G	G	G	G
JHI-Hv50k-2016-120825	T	T	T	T	T	T	T	T	T	T	T	T	T
JHI-Hv50k-2016-120873	C	C	C	C	C	C	C	C	C	C	C	C	C
JHI-Hv50k-2016-120874	G	G	G	G	G	G	G	G	G	G	G	G	G
JHI-Hv50k-2016-120901	C	C	C	C	C	C	C	C	C	C	C	C	C
JHI-Hv50k-2016-120904	C	C	C	C	C	C	C	C	C	C	C	C	C
JHI-Hv50k-2016-120907	T	T	T	T	T	T	T	T	T	T	T	T	T
JHI-Hv50k-2016-120910	G	G	G	G	G	G	G	G	G	G	G	G	G
JHI-Hv50k-2016-120911	C	C	C	C	C	C	C	C	C	C	C	C	C
JHI-Hv50k-2016-120912	T	T	T	T	T	T	T	T	T	T	T	T	T
JHI-Hv50k-2016-120914	G	G	G	G	G	G	G	G	G	G	G	G	G
JHI-Hv50k-2016-120916	A	A	A	A	A	A	A	A	A	A	A	A	A
JHI-Hv50k-2016-120917	C	C	C	C	C	C	C	C	C	C	C	C	C
JHI-Hv50k-2016-12094	A	A	A	A	A	A	A	A	A	A	A	A	A
JHI-Hv50k-2016-120980	T	T	T	T	T	T	T	T	T	T	T	T	T
JHI-Hv50k-2016-120987	T	T	T	NA	NA	NA	NA	NA	NA	NA	NA	NA	NA
JHI-Hv50k-2016-121	G	A	G	NA	NA	NA	NA	NA	NA	NA	NA	NA	NA
JHI-Hv50k-2016-121036	C	C	C	C	C	C	C	C	C	C	C	C	C
JHI-Hv50k-2016-121037	C	C	C	C	C	C	C	C	C	C	C	C	C
JHI-Hv50k-2016-121060	G	G	G	G	G	G	G	G	G	G	G	G	G
JHI-Hv50k-2016-121099	C	C	C	C	C	C	C	C	C	C	C	C	C
JHI-Hv50k-2016-12110	G	G	G	G	G	G	G	G	G	G	G	G	G
JHI-Hv50k-2016-121121	A	A	A	A	A	A	A	A	A	A	A	A	A
JHI-Hv50k-2016-121126	T	T	T	T	T	T	T	T	T	T	T	T	T
JHI-Hv50k-2016-121128	A	A	A	A	A	A	A	A	A	A	A	A	A
JHI-Hv50k-2016-121129	A	A	A	A	A	A	A	A	A	A	A	A	A
JHI-Hv50k-2016-121130	G	G	G	G	G	G	G	G	G	G	G	G	G
JHI-Hv50k-2016-121145	G	A	G	G	G	G	G	G	G	G	G	G	G
JHI-Hv50k-2016-121151	G	G	G	G	G	G	G	G	G	G	G	G	G
JHI-Hv50k-2016-121153	T	T	T	T	T	T	T	T	T	T	T	T	T
JHI-Hv50k-2016-12117	T	T	T	T	T	T	T	T	T	T	T	T	T
JHI-Hv50k-2016-121175	A	A	A	A	A	A	A	A	A	A	A	A	A
JHI-Hv50k-2016-121176	G	G	G	G	G	G	G	G	G	G	G	G	G
JHI-Hv50k-2016-121183	A	A	A	A	A	A	A	A	A	A	A	A	A
JHI-Hv50k-2016-12122	G	G	G	G	G	G	G	G	G	G	G	G	G
JHI-Hv50k-2016-121225	G	G	G	G	G	G	G	G	G	G	G	G	G
JHI-Hv50k-2016-121259	G	A	G	G	G	G	G	G	G	G	G	G	G
JHI-Hv50k-2016-121260	G	G	G	G	G	G	G	G	G	G	G	G	G
JHI-Hv50k-2016-121269	G	C	G	G	G	G	G	G	G	G	G	G	G
JHI-Hv50k-2016-121276	G	A	G	G	G	G	G	G	G	G	G	G	G
JHI-Hv50k-2016-121286	T	T	T	T	T	T	T	T	T	T	T	T	T
JHI-Hv50k-2016-12129	NA	A	NA	NA	NA	NA	NA	NA	NA	NA	NA	NA	NA
JHI-Hv50k-2016-121294	C	C	C	C	C	C	C	C	C	C	C	C	C
JHI-Hv50k-2016-121308	A	A	A	A	A	A	A	A	A	A	A	A	A
JHI-Hv50k-2016-121309	C	T	C	C	C	C	C	C	C	C	C	C	C
JHI-Hv50k-2016-121313	A	A	A	A	A	A	A	A	A	A	A	A	A
JHI-Hv50k-2016-121350	C	C	C	C	C	C	C	C	C	C	C	C	C
JHI-Hv50k-2016-121365	A	A	A	A	A	A	A	A	A	A	A	A	A
JHI-Hv50k-2016-121419	A	A	A	A	A	A	A	A	A	A	A	A	A
JHI-Hv50k-2016-121422	A	A	A	A	A	A	A	A	A	A	A	A	A
JHI-Hv50k-2016-121425	G	G	G	G	G	G	G	G	G	G	G	G	G
JHI-Hv50k-2016-121441	T	T	T	T	T	T	T	T	T	T	T	T	T
JHI-Hv50k-2016-121454	G	NA	G	G	G	G	G	G	G	G	G	G	G
JHI-Hv50k-2016-121455	G	G	G	G	G	G	G	G	G	G	G	G	G
JHI-Hv50k-2016-121456	C	C	C	C	C	C	C	C	C	C	C	C	C
JHI-Hv50k-2016-121459	NA	NA	NA	NA	NA	NA	NA	NA	NA	NA	NA	NA	NA
JHI-Hv50k-2016-121464	C	C	C	C	C	C	C	C	C	C	C	C	C
JHI-Hv50k-2016-121497	G	T	G	G	G	G	G	G	G	G	G	G	G
JHI-Hv50k-2016-121503	A	A	A	A	A	A	A	A	A	A	A	A	A
JHI-Hv50k-2016-121548	C	T	C	C	C	C	C	C	C	C	C	C	C
JHI-Hv50k-2016-121627	G	A	G	G	G	G	G	G	G	G	G	G	G
JHI-Hv50k-2016-121639	C	C	C	C	C	C	C	C	C	C	C	C	C
JHI-Hv50k-2016-121698	C	C	C	C	C	C	C	C	C	C	C	C	C
JHI-Hv50k-2016-121708	A	A	A	A	A	A	A	A	A	A	A	A	A
JHI-Hv50k-2016-121770	C	C	C	C	C	C	C	C	C	C	C	C	C
JHI-Hv50k-2016-121771	A	G	A	A	A	A	A	A	A	A	A	A	A
JHI-Hv50k-2016-121778	A	A	A	A	A	A	A	A	A	A	A	A	A
JHI-Hv50k-2016-121779	T	T	T	T	T	T	T	T	T	T	T	T	T
JHI-Hv50k-2016-121788	C	C	C	C	C	C	C	C	C	C	C	C	C
JHI-Hv50k-2016-1218	A	G	A	A	A	A	A	A	A	A	A	A	A
JHI-Hv50k-2016-121804	G	A	G	G	G	G	G	G	G	G	G	G	G
JHI-Hv50k-2016-121813	C	T	C	C	C	C	C	C	C	C	C	C	C
JHI-Hv50k-2016-121840	T	C	T	T	T	T	T	T	T	T	T	T	T
JHI-Hv50k-2016-121841	C	T	C	C	C	C	C	C	C	C	C	C	C
JHI-Hv50k-2016-121842	T	C	T	T	T	T	T	T	T	T	T	T	T
JHI-Hv50k-2016-121844	G	T	G	G	G	G	G	G	G	G	G	G	G
JHI-Hv50k-2016-121846	T	C	T	T	T	T	T	T	T	T	T	T	T
JHI-Hv50k-2016-121848	C	G	C	C	C	C	C	C	C	C	C	C	C
JHI-Hv50k-2016-121851	A	G	A	A	A	A	A	A	A	A	A	A	A
JHI-Hv50k-2016-121858	C	T	C	C	C	C	C	C	C	C	C	C	C
JHI-Hv50k-2016-12202	G	T	G	G	G	G	G	G	G	G	G	G	G
JHI-Hv50k-2016-122055	T	C	T	T	T	T	T	T	T	T	T	T	T
JHI-Hv50k-2016-122056	G	T	G	G	G	G	G	G	G	G	G	G	G
JHI-Hv50k-2016-122064	C	C	C	C	C	C	C	C	C	C	C	C	C
JHI-Hv50k-2016-122076	C	T	C	C	C	C	C	C	C	C	C	C	C
JHI-Hv50k-2016-122089	T	A	T	T	T	T	T	T	T	T	T	T	T
JHI-Hv50k-2016-122090	G	C	G	G	G	G	G	G	G	G	G	G	G
JHI-Hv50k-2016-122092	A	G	A	A	A	A	A	A	A	A	A	A	A
JHI-Hv50k-2016-122138	G	G	G	G	G	G	G	G	G	G	G	G	G
JHI-Hv50k-2016-12217	C	C	C	C	C	C	C	C	C	C	C	C	C
JHI-Hv50k-2016-122220	G	A	G	G	G	G	G	G	G	G	G	G	G
JHI-Hv50k-2016-122225	G	G	G	G	G	G	G	G	G	G	G	G	G
JHI-Hv50k-2016-122227	G	A	G	G	G	G	G	G	G	G	G	G	G
JHI-Hv50k-2016-122259	G	A	G	G	G	G	G	G	G	G	G	G	G
JHI-Hv50k-2016-122263	C	T	C	C	C	C	C	C	C	C	C	C	C
JHI-Hv50k-2016-122275	A	G	A	A	A	A	A	A	A	A	A	A	A
JHI-Hv50k-2016-122286	C	G	C	C	C	C	C	C	C	C	C	C	C
JHI-Hv50k-2016-122287	A	G	A	A	A	A	A	A	A	A	A	A	A
JHI-Hv50k-2016-122288	G	A	G	G	G	G	G	G	G	G	G	G	G
JHI-Hv50k-2016-122309	A	T	A	A	A	A	A	A	A	A	A	A	A
JHI-Hv50k-2016-122312	C	C	C	C	C	C	C	C	C	C	C	C	C
JHI-Hv50k-2016-122314	T	T	T	T	T	T	T	T	T	T	T	T	T
JHI-Hv50k-2016-122320	C	C	C	C	C	C	C	C	C	C	C	C	C
JHI-Hv50k-2016-122371	G	G	G	G	G	G	G	G	G	G	G	G	G
JHI-Hv50k-2016-122402	T	C	T	T	T	T	T	T	T	T	T	T	T
JHI-Hv50k-2016-122403	G	C	G	G	G	G	G	G	G	G	G	G	G
JHI-Hv50k-2016-122404	G	C	G	G	G	G	G	G	G	G	G	G	G
JHI-Hv50k-2016-122449	T	C	T	T	T	T	T	T	T	T	T	T	T
JHI-Hv50k-2016-122452	G	T	G	G	G	G	G	G	G	G	G	G	G
JHI-Hv50k-2016-122477	A	G	A	A	A	A	A	A	A	A	A	A	A
JHI-Hv50k-2016-122478	G	A	G	G	G	G	G	G	G	G	G	G	G
JHI-Hv50k-2016-122506	C	T	C	C	C	C	C	C	C	C	C	C	C
JHI-Hv50k-2016-122516	C	G	C	C	C	C	C	C	C	C	C	C	C
JHI-Hv50k-2016-122517	T	C	T	T	T	T	T	T	T	T	T	T	T
JHI-Hv50k-2016-122520	C	T	C	C	C	C	C	C	C	C	C	C	C
JHI-Hv50k-2016-122533	A	G	A	A	A	A	A	A	A	A	A	A	A
JHI-Hv50k-2016-122549	G	A	G	G	G	G	G	G	G	G	G	G	G
JHI-Hv50k-2016-122550	T	C	T	T	T	T	T	T	T	T	T	T	T
JHI-Hv50k-2016-122563	T	T	T	T	T	T	T	T	T	T	T	T	T
JHI-Hv50k-2016-122567	C	T	C	C	C	C	C	C	C	C	C	C	C
JHI-Hv50k-2016-122570	C	C	C	C	C	C	C	C	C	C	C	C	C
JHI-Hv50k-2016-122609	A	G	A	A	A	A	A	A	A	A	A	A	A
JHI-Hv50k-2016-122675	T	C	T	T	T	T	T	T	T	T	T	T	T
JHI-Hv50k-2016-122690	G	T	G	G	G	G	G	G	G	G	G	G	G
JHI-Hv50k-2016-122691	T	G	T	T	T	T	T	T	T	T	T	T	T
JHI-Hv50k-2016-122699	A	T	A	A	A	A	A	A	A	A	A	A	A
JHI-Hv50k-2016-122707	T	C	T	T	T	CT	CT	T	CT	CT	CT	T	T
JHI-Hv50k-2016-122713	G	A	G	G	G	G	G	G	G	G	G	G	G
JHI-Hv50k-2016-122720	C	G	C	C	C	C	C	C	C	C	C	C	C
JHI-Hv50k-2016-122729	C	A	C	C	C	C	C	C	C	C	C	C	C
JHI-Hv50k-2016-122743	C	NA	C	C	C	C	C	C	C	C	C	C	C
JHI-Hv50k-2016-122748	C	C	C	C	C	C	C	C	C	C	C	C	C
JHI-Hv50k-2016-122789	NA	G	NA	AG	AG	AG	AG	AG	AG	AG	AG	AG	AG
JHI-Hv50k-2016-122797	C	T	C	C	C	C	C	C	C	C	C	C	C
JHI-Hv50k-2016-122806	G	C	G	G	G	G	G	G	G	G	G	G	G
JHI-Hv50k-2016-122807	T	C	T	T	T	T	T	T	T	T	T	T	T
JHI-Hv50k-2016-122831	C	T	C	C	C	C	C	C	C	C	C	C	C
JHI-Hv50k-2016-122843	G	G	G	G	G	G	G	G	G	G	G	G	G
JHI-Hv50k-2016-122852	A	A	A	A	A	A	A	A	A	A	A	A	A
JHI-Hv50k-2016-122862	A	G	A	A	A	A	A	A	A	A	A	A	A
JHI-Hv50k-2016-122876	C	C	C	C	C	C	C	C	C	C	C	C	C
JHI-Hv50k-2016-122885	A	G	A	A	A	A	A	A	A	A	A	A	A
JHI-Hv50k-2016-122912	G	G	G	G	G	G	G	G	G	G	G	G	G
JHI-Hv50k-2016-122997	C	C	C	C	C	C	C	C	C	C	C	C	C
JHI-Hv50k-2016-122998	C	T	C	C	C	C	C	C	C	C	C	C	C
JHI-Hv50k-2016-123005	G	A	G	G	G	G	G	G	G	G	G	G	G
JHI-Hv50k-2016-123085	NA	NA	NA	NA	NA	NA	NA	NA	NA	NA	NA	NA	NA
JHI-Hv50k-2016-123118	A	A	A	A	A	A	A	A	A	A	A	A	A
JHI-Hv50k-2016-123144	C	C	C	C	C	C	C	C	C	C	C	C	C
JHI-Hv50k-2016-123148	T	G	T	T	T	T	T	T	T	T	T	T	T
JHI-Hv50k-2016-123197	A	A	A	A	A	A	A	A	A	A	A	A	A
JHI-Hv50k-2016-123206	T	T	T	T	T	T	T	T	T	T	T	T	T
JHI-Hv50k-2016-123263	T	T	T	T	T	T	T	T	T	T	T	T	T
JHI-Hv50k-2016-123277	A	NA	A	A	A	A	A	A	A	A	A	A	A
JHI-Hv50k-2016-123289	T	G	T	T	T	T	T	T	T	T	T	T	T
JHI-Hv50k-2016-12336	A	G	A	A	A	A	A	A	A	A	A	A	A
JHI-Hv50k-2016-12344	A	C	A	A	A	A	A	A	A	A	A	A	A
JHI-Hv50k-2016-12349	C	C	C	C	C	C	C	C	C	C	C	C	C
JHI-Hv50k-2016-123547	G	A	G	G	G	G	G	G	G	G	G	G	G
JHI-Hv50k-2016-12355	T	T	T	T	T	T	T	T	T	T	T	T	T
JHI-Hv50k-2016-123572	A	T	A	A	A	A	A	A	A	A	A	A	A
JHI-Hv50k-2016-123575	A	G	A	A	A	A	A	A	A	A	A	A	A
JHI-Hv50k-2016-123576	T	G	T	T	T	T	T	T	T	T	T	T	T
JHI-Hv50k-2016-123586	A	A	A	A	A	A	A	A	A	A	A	A	A
JHI-Hv50k-2016-123652	C	C	C	C	C	C	C	C	C	C	C	C	C
JHI-Hv50k-2016-123653	C	C	C	C	C	C	C	C	C	C	C	C	C
JHI-Hv50k-2016-123656	A	A	A	A	A	A	A	A	A	A	A	A	A
JHI-Hv50k-2016-123657	NA	NA	NA	NA	NA	NA	NA	NA	NA	NA	NA	NA	NA
JHI-Hv50k-2016-123719	C	C	C	C	C	C	C	C	C	C	C	C	C
JHI-Hv50k-2016-12372	C	C	C	C	C	C	C	C	C	C	C	C	C
JHI-Hv50k-2016-123739	A	A	A	A	A	A	A	A	A	A	A	A	A
JHI-Hv50k-2016-123752	G	G	G	G	G	G	G	G	G	G	G	G	G
JHI-Hv50k-2016-123834	A	A	A	AG	AG	AG	AG	AG	AG	AG	AG	AG	AG
JHI-Hv50k-2016-123873	T	C	T	T	T	T	T	T	T	T	T	T	T
JHI-Hv50k-2016-123879	A	A	A	A	A	A	A	A	A	A	A	A	A
JHI-Hv50k-2016-123897	G	A	G	G	G	G	G	G	G	G	G	G	G
JHI-Hv50k-2016-123934	C	C	C	C	C	C	C	C	C	C	C	C	C
JHI-Hv50k-2016-123949	C	C	C	C	C	C	C	C	C	C	C	C	C
JHI-Hv50k-2016-123989	G	G	G	G	G	G	G	G	G	G	G	G	G
JHI-Hv50k-2016-124029	NA	C	NA	A	AC	AC	A	AC	AC	AC	A	A	A
JHI-Hv50k-2016-124035	T	T	T	GT	GT	GT	GT	GT	GT	GT	GT	GT	GT
JHI-Hv50k-2016-124089	G	C	G	G	G	G	G	G	G	G	G	G	G
JHI-Hv50k-2016-124095	G	T	G	G	G	G	G	G	G	G	G	G	G
JHI-Hv50k-2016-124110	A	A	A	A	A	A	A	A	A	A	A	A	A
JHI-Hv50k-2016-124112	C	C	C	C	C	C	C	C	C	C	C	C	C
JHI-Hv50k-2016-124191	C	T	C	C	C	C	C	C	C	C	C	C	C
JHI-Hv50k-2016-124192	C	T	C	C	C	C	C	C	C	C	C	C	C
JHI-Hv50k-2016-124200	C	A	C	C	C	C	C	C	C	C	C	C	C
JHI-Hv50k-2016-124211	G	C	G	G	G	G	G	G	G	G	G	G	G
JHI-Hv50k-2016-124220	A	T	A	A	A	A	A	A	A	A	A	A	A
JHI-Hv50k-2016-124224	G	A	G	G	G	G	G	G	G	G	G	G	G
JHI-Hv50k-2016-124225	T	C	T	T	T	T	T	T	T	T	T	T	T
JHI-Hv50k-2016-124229	A	G	A	A	A	A	A	A	A	A	A	A	A
JHI-Hv50k-2016-124232	T	C	T	T	T	T	T	T	T	T	T	T	T
JHI-Hv50k-2016-124234	G	C	G	G	G	G	G	G	G	G	G	G	G
JHI-Hv50k-2016-124238	T	C	T	T	T	T	T	T	T	T	T	T	T
JHI-Hv50k-2016-124239	A	G	A	A	A	A	A	A	A	A	A	A	A
JHI-Hv50k-2016-124240	T	G	T	T	T	T	T	T	T	T	T	T	T
JHI-Hv50k-2016-124257	A	C	A	A	A	A	A	A	A	A	A	A	A
JHI-Hv50k-2016-124258	G	A	G	G	G	G	G	G	G	G	G	G	G
JHI-Hv50k-2016-124285	G	G	G	G	G	G	G	G	G	G	G	G	G
JHI-Hv50k-2016-124287	C	T	C	C	C	C	C	C	C	C	C	C	C
JHI-Hv50k-2016-124316	C	T	C	C	C	C	C	C	C	C	C	C	C
JHI-Hv50k-2016-124322	A	G	A	A	A	A	A	A	A	A	A	A	A
JHI-Hv50k-2016-124323	G	A	G	G	G	G	G	G	G	G	G	G	G
JHI-Hv50k-2016-124325	T	C	T	T	T	T	T	T	T	T	T	T	T
JHI-Hv50k-2016-124342	A	T	A	A	A	A	A	A	A	A	A	A	A
JHI-Hv50k-2016-124347	C	T	C	C	C	C	C	C	C	C	C	C	C
JHI-Hv50k-2016-124349	T	G	T	T	T	T	T	T	T	T	T	T	T
JHI-Hv50k-2016-124385	G	G	G	G	G	G	G	G	G	G	G	G	G
JHI-Hv50k-2016-124387	C	C	C	C	C	C	C	C	C	C	C	C	C
JHI-Hv50k-2016-124405	NA	C	C	A	A	A	A	A	A	A	A	A	A
JHI-Hv50k-2016-124426	T	A	A	T	T	T	T	T	T	T	T	T	T
JHI-Hv50k-2016-124427	C	G	G	C	C	C	C	C	C	C	C	C	C
JHI-Hv50k-2016-124437	G	C	C	G	G	G	G	G	G	G	G	G	G
JHI-Hv50k-2016-124440	A	G	G	A	A	A	A	A	A	A	A	A	A
JHI-Hv50k-2016-124450	NA	G	G	CG	CG	CG	CG	CG	CG	CG	CG	CG	CG
JHI-Hv50k-2016-124462	C	T	T	C	C	C	C	C	C	C	C	C	C
JHI-Hv50k-2016-124463	C	T	T	C	C	C	C	C	C	C	C	C	C
JHI-Hv50k-2016-124472	T	C	C	T	T	T	T	T	T	T	T	T	T
JHI-Hv50k-2016-124474	G	A	A	G	G	G	G	G	G	G	G	G	G
JHI-Hv50k-2016-124475	A	C	C	A	A	A	A	A	A	A	A	A	A
JHI-Hv50k-2016-124483	G	A	G	G	G	G	G	G	G	G	G	G	G
JHI-Hv50k-2016-124484	C	G	C	C	C	C	C	C	C	C	C	C	C
JHI-Hv50k-2016-124491	G	A	G	G	G	G	G	G	G	G	G	G	G
JHI-Hv50k-2016-124521	T	C	T	T	T	T	T	T	T	T	T	T	T
JHI-Hv50k-2016-124532	T	C	T	T	T	T	T	T	T	T	T	T	T
JHI-Hv50k-2016-124533	T	T	T	T	T	T	T	T	T	T	T	T	T
JHI-Hv50k-2016-124551	T	A	T	T	T	T	T	T	T	T	T	T	T
JHI-Hv50k-2016-124562	C	T	C	C	C	C	C	C	C	C	C	C	C
JHI-Hv50k-2016-124571	G	A	G	G	G	G	G	G	G	G	G	G	G
JHI-Hv50k-2016-124572	C	T	C	C	C	C	C	C	C	C	C	C	C
JHI-Hv50k-2016-124604	C	G	C	C	C	C	C	C	C	C	C	C	C
JHI-Hv50k-2016-124612	C	T	C	C	C	C	C	C	C	C	C	C	C
JHI-Hv50k-2016-124622	T	T	T	T	T	T	T	T	T	T	T	T	T
JHI-Hv50k-2016-124624	C	C	C	C	C	C	C	C	C	C	C	C	C
JHI-Hv50k-2016-124640	G	T	G	G	G	G	G	G	G	G	G	G	G
JHI-Hv50k-2016-124796	NA	NA	NA	C	C	C	C	C	C	C	C	C	C
JHI-Hv50k-2016-124830	A	C	A	A	A	A	A	A	A	A	A	A	A
JHI-Hv50k-2016-124833	T	T	A	T	T	T	T	T	T	T	T	T	T
JHI-Hv50k-2016-124850	A	C	A	A	A	A	A	A	A	A	A	A	A
JHI-Hv50k-2016-124888	G	A	G	G	G	G	G	G	G	G	G	G	G
JHI-Hv50k-2016-124917	A	A	A	A	A	A	A	A	A	A	A	A	A
JHI-Hv50k-2016-124924	NA	A	NA	T	T	T	T	T	T	T	T	T	T
JHI-Hv50k-2016-124927	C	G	C	C	C	C	C	C	C	C	C	C	C
JHI-Hv50k-2016-124930	T	C	T	T	T	T	T	T	T	T	T	T	T
JHI-Hv50k-2016-124972	T	A	T	T	T	T	T	T	T	T	T	T	T
JHI-Hv50k-2016-124974	T	G	T	GT	GT	GT	GT	GT	GT	GT	GT	GT	GT
JHI-Hv50k-2016-125036	G	A	G	G	G	G	G	G	G	G	G	G	G
JHI-Hv50k-2016-125068	G	T	G	G	G	G	G	G	G	G	G	G	G
JHI-Hv50k-2016-125078	A	A	A	A	A	A	A	A	A	A	A	A	A
JHI-Hv50k-2016-125079	C	C	C	C	C	C	C	C	C	C	C	C	C
JHI-Hv50k-2016-125083	C	T	C	C	C	C	C	C	C	C	C	C	C
JHI-Hv50k-2016-125086	C	T	C	C	C	C	C	C	C	C	C	C	C
JHI-Hv50k-2016-125087	A	A	A	A	A	A	A	A	A	A	A	A	A
JHI-Hv50k-2016-125120	C	C	C	C	C	C	C	C	C	C	C	C	C
JHI-Hv50k-2016-12514	T	T	T	T	T	T	T	T	T	T	T	T	T
JHI-Hv50k-2016-12517	A	A	A	A	A	A	A	A	A	A	A	A	A
JHI-Hv50k-2016-12523	G	G	G	G	G	G	G	G	G	G	G	G	G
JHI-Hv50k-2016-125290	C	C	C	C	C	C	C	C	C	C	C	C	C
JHI-Hv50k-2016-125295	C	T	C	C	C	C	C	C	C	C	C	C	C
JHI-Hv50k-2016-125298	G	A	G	G	G	G	G	G	G	G	G	G	G
JHI-Hv50k-2016-125308	G	T	G	G	G	G	G	G	G	G	G	G	G
JHI-Hv50k-2016-125310	G	A	G	G	G	G	G	G	G	G	G	G	G
JHI-Hv50k-2016-125328	NA	T	T	C	C	C	C	C	C	C	C	C	C
JHI-Hv50k-2016-125349	C	C	C	C	C	C	C	C	C	C	C	C	C
JHI-Hv50k-2016-125359	A	A	C	A	A	A	A	A	A	A	A	A	A
JHI-Hv50k-2016-125366	G	T	G	G	G	G	G	G	G	G	G	G	G
JHI-Hv50k-2016-125423	NA	G	G	A	A	A	A	A	A	A	A	A	A
JHI-Hv50k-2016-125427	T	T	T	T	T	T	T	T	T	T	T	T	T
JHI-Hv50k-2016-125432	C	G	G	C	C	C	C	C	C	C	C	C	C
JHI-Hv50k-2016-125433	G	G	A	G	G	G	G	G	G	G	G	G	G
JHI-Hv50k-2016-125443	T	C	C	T	T	T	T	T	T	T	T	T	T
JHI-Hv50k-2016-125449	A	A	G	A	A	A	A	A	A	A	A	A	A
JHI-Hv50k-2016-125451	NA	NA	NA	NA	NA	NA	NA	NA	NA	NA	NA	NA	NA
JHI-Hv50k-2016-125454	C	C	C	C	C	C	C	C	C	C	C	C	C
JHI-Hv50k-2016-125458	A	A	A	A	A	A	A	A	A	A	A	A	A
JHI-Hv50k-2016-125459	G	G	G	G	G	G	G	G	G	G	G	G	G
JHI-Hv50k-2016-12547	T	T	T	T	T	T	T	T	T	T	T	T	T
JHI-Hv50k-2016-125595	A	A	A	A	A	A	A	A	A	A	A	A	A
JHI-Hv50k-2016-125681	T	T	C	T	T	T	T	T	T	T	T	T	T
JHI-Hv50k-2016-125682	C	A	C	C	C	C	C	C	C	C	C	C	C
JHI-Hv50k-2016-125683	C	C	C	C	C	C	C	C	C	C	C	C	C
JHI-Hv50k-2016-125733	T	C	T	T	T	T	T	T	T	T	T	T	T
JHI-Hv50k-2016-125740	A	G	G	A	A	A	A	A	A	A	A	A	A
JHI-Hv50k-2016-125741	A	G	A	A	A	A	A	A	A	A	A	A	A
JHI-Hv50k-2016-125747	T	C	T	T	T	T	T	T	T	T	T	T	T
JHI-Hv50k-2016-125766	G	G	A	G	G	G	G	G	G	G	G	G	G
JHI-Hv50k-2016-125772	A	G	A	A	A	A	A	A	A	A	A	A	A
JHI-Hv50k-2016-125778	C	C	C	C	C	C	C	C	C	C	C	C	C
JHI-Hv50k-2016-125822	A	A	G	A	A	A	A	A	A	A	A	A	A
JHI-Hv50k-2016-125845	G	A	G	G	G	G	G	G	G	G	G	G	G
JHI-Hv50k-2016-125851	G	A	G	G	G	G	G	G	G	G	G	G	G
JHI-Hv50k-2016-125852	T	C	T	T	T	T	T	T	T	T	T	T	T
JHI-Hv50k-2016-125883	A	G	G	A	A	A	A	A	A	A	A	A	A
JHI-Hv50k-2016-125904	T	T	C	T	T	T	T	T	T	T	T	T	T
JHI-Hv50k-2016-125905	A	T	A	A	A	A	A	A	A	A	A	A	A
JHI-Hv50k-2016-125911	G	A	G	G	G	G	G	G	G	G	G	G	G
JHI-Hv50k-2016-125914	G	A	G	G	G	G	G	G	G	G	G	G	G
JHI-Hv50k-2016-125918	G	A	G	G	G	G	G	G	G	G	G	G	G
JHI-Hv50k-2016-12594	C	C	C	C	C	C	C	C	C	C	C	C	C
JHI-Hv50k-2016-12602	A	A	A	A	A	A	A	A	A	A	A	A	A
JHI-Hv50k-2016-126020	T	T	T	T	T	T	T	T	T	T	T	T	T
JHI-Hv50k-2016-126021	A	G	A	A	A	A	A	A	A	A	A	A	A
JHI-Hv50k-2016-126024	G	A	G	G	G	G	G	G	G	G	G	G	G
JHI-Hv50k-2016-126025	G	G	G	G	G	G	G	G	G	G	G	G	G
JHI-Hv50k-2016-126035	T	C	T	T	T	T	T	T	T	T	T	T	T
JHI-Hv50k-2016-126036	T	C	T	T	T	T	T	T	T	T	T	T	T
JHI-Hv50k-2016-126147	T	C	C	T	T	T	T	T	T	T	T	T	T
JHI-Hv50k-2016-126153	A	A	C	A	A	A	A	A	A	A	A	A	A
JHI-Hv50k-2016-126155	T	T	T	T	T	T	T	T	T	T	T	T	T
JHI-Hv50k-2016-126236	NA	G	G	AG	AG	AG	AG	AG	AG	AG	AG	AG	AG
JHI-Hv50k-2016-126239	NA	T	T	A	A	A	A	A	A	A	A	A	A
JHI-Hv50k-2016-126274	C	C	C	C	C	C	C	C	C	C	C	C	C
JHI-Hv50k-2016-126298	G	A	G	G	G	G	G	G	G	G	G	G	G
JHI-Hv50k-2016-126299	G	G	G	G	G	G	G	G	G	G	G	G	G
JHI-Hv50k-2016-126337	T	T	T	T	T	T	T	T	T	T	T	T	T
JHI-Hv50k-2016-126360	C	T	T	C	C	C	C	C	C	C	C	C	C
JHI-Hv50k-2016-126373	NA	T	T	C	C	C	C	C	C	C	C	C	C
JHI-Hv50k-2016-126400	C	T	T	C	C	C	C	C	C	C	C	C	C
JHI-Hv50k-2016-126402	T	T	T	T	T	T	T	T	T	T	T	T	T
JHI-Hv50k-2016-126411	G	A	A	G	G	G	G	G	G	G	G	G	G
JHI-Hv50k-2016-126415	C	C	C	C	C	C	C	C	C	C	C	C	C
JHI-Hv50k-2016-12642	T	T	T	T	T	T	T	T	T	T	T	T	T
JHI-Hv50k-2016-126424	C	C	C	C	C	C	C	C	C	C	C	C	C
JHI-Hv50k-2016-126426	T	C	C	T	T	T	T	T	T	T	T	T	T
JHI-Hv50k-2016-126442	T	C	C	T	T	T	T	T	T	T	T	T	T
JHI-Hv50k-2016-126450	T	T	T	T	T	T	T	T	T	T	T	T	T
JHI-Hv50k-2016-126452	C	C	T	C	C	C	C	C	C	C	C	C	C
JHI-Hv50k-2016-126466	C	C	C	C	C	C	C	C	C	C	C	C	C
JHI-Hv50k-2016-126482	C	G	G	C	C	C	C	C	C	C	C	C	C
JHI-Hv50k-2016-126484	T	C	C	T	T	T	T	T	T	T	T	T	T
JHI-Hv50k-2016-126495	G	C	C	G	G	G	G	G	G	G	G	G	G
JHI-Hv50k-2016-126513	T	T	T	T	T	T	T	T	T	T	T	T	T
JHI-Hv50k-2016-126515	A	A	A	A	A	A	A	A	A	A	A	A	A
JHI-Hv50k-2016-126516	A	A	A	A	A	A	A	A	A	A	A	A	A
JHI-Hv50k-2016-126522	T	C	C	T	T	T	T	T	T	T	T	T	T
JHI-Hv50k-2016-126549	NA	NA	NA	C	C	C	C	C	C	C	C	C	C
JHI-Hv50k-2016-126550	NA	G	G	A	A	A	A	A	A	A	A	A	A
JHI-Hv50k-2016-126579	T	G	G	T	T	T	T	T	T	T	T	T	T
JHI-Hv50k-2016-126586	G	T	T	G	G	G	G	G	G	G	G	G	G
JHI-Hv50k-2016-126617	G	G	G	G	G	G	G	G	G	G	G	G	G
JHI-Hv50k-2016-126633	C	C	C	C	C	C	C	C	C	C	C	C	C
JHI-Hv50k-2016-126634	G	A	A	NA	NA	NA	NA	NA	NA	NA	NA	NA	NA
JHI-Hv50k-2016-126644	C	T	T	C	C	C	C	C	C	C	C	C	C
JHI-Hv50k-2016-126652	C	T	T	C	C	C	C	C	C	C	C	C	C
JHI-Hv50k-2016-126653	G	A	A	G	G	G	G	G	G	G	G	G	G
JHI-Hv50k-2016-12666	T	T	T	T	T	T	T	T	T	T	T	T	T
JHI-Hv50k-2016-126669	C	T	T	C	C	C	C	C	C	C	C	C	C
JHI-Hv50k-2016-126684	C	C	C	C	C	C	C	C	C	C	C	C	C
JHI-Hv50k-2016-12669	C	C	C	C	C	C	C	C	C	C	C	C	C
JHI-Hv50k-2016-126695	C	C	C	C	C	C	C	C	C	C	C	C	C
JHI-Hv50k-2016-126698	T	T	T	T	T	T	T	T	T	T	T	T	T
JHI-Hv50k-2016-12670	C	C	C	C	C	C	C	C	C	C	C	C	C
JHI-Hv50k-2016-126728	A	T	T	A	A	A	A	A	A	A	A	A	A
JHI-Hv50k-2016-126734	G	A	A	G	G	G	G	G	G	G	G	G	G
JHI-Hv50k-2016-126736	G	G	G	G	G	G	G	G	G	G	G	G	G
JHI-Hv50k-2016-126739	G	G	G	G	G	G	G	G	G	G	G	G	G
JHI-Hv50k-2016-126753	T	C	C	T	T	T	T	T	T	T	T	T	T
JHI-Hv50k-2016-126757	T	C	C	T	T	T	T	T	T	T	T	T	T
JHI-Hv50k-2016-126788	A	A	A	A	A	A	A	A	A	A	A	A	A
JHI-Hv50k-2016-126790	G	G	G	G	G	G	G	G	G	G	G	G	G
JHI-Hv50k-2016-126792	G	G	G	G	G	G	G	G	G	G	G	G	G
JHI-Hv50k-2016-126795	C	T	T	C	C	C	C	C	C	C	C	C	C
JHI-Hv50k-2016-126799	G	G	G	G	G	G	G	G	G	G	G	G	G
JHI-Hv50k-2016-126800	C	A	A	C	C	C	C	C	C	C	C	C	C
JHI-Hv50k-2016-12682	C	T	C	C	C	C	C	C	C	C	C	C	C
JHI-Hv50k-2016-12689	T	T	T	T	T	T	T	T	T	T	T	T	T
JHI-Hv50k-2016-126955	C	T	C	C	C	C	C	C	C	C	C	C	C
JHI-Hv50k-2016-126967	A	G	A	A	A	A	A	A	A	A	A	A	A
JHI-Hv50k-2016-126975	G	C	G	CG	CG	CG	CG	CG	CG	CG	CG	CG	CG
JHI-Hv50k-2016-126982	T	A	T	T	T	T	T	T	T	T	T	T	T
JHI-Hv50k-2016-12699	T	T	T	T	T	T	T	T	T	T	T	T	T
JHI-Hv50k-2016-127	C	C	T	C	C	C	C	C	C	C	C	C	C
JHI-Hv50k-2016-12700	T	T	T	T	T	T	T	T	T	T	T	T	T
JHI-Hv50k-2016-127013	A	G	A	A	A	A	A	A	A	A	A	A	A
JHI-Hv50k-2016-127014	G	NA	G	G	G	G	G	G	G	G	G	G	G
JHI-Hv50k-2016-127015	A	T	A	A	A	A	A	A	A	A	A	A	A
JHI-Hv50k-2016-12702	A	A	A	A	A	A	A	A	A	A	A	A	A
JHI-Hv50k-2016-12703	C	C	C	C	C	C	C	C	C	C	C	C	C
JHI-Hv50k-2016-12704	G	G	G	G	G	G	G	G	G	G	G	G	G
JHI-Hv50k-2016-127044	G	T	T	G	G	G	G	G	G	G	G	G	G
JHI-Hv50k-2016-127068	T	C	C	T	T	T	T	T	T	T	T	T	T
JHI-Hv50k-2016-12707	G	G	G	G	G	G	G	G	G	G	G	G	G
JHI-Hv50k-2016-127142	T	A	A	T	T	T	T	T	T	T	T	T	T
JHI-Hv50k-2016-12715	T	C	T	T	T	T	T	T	T	T	T	T	T
JHI-Hv50k-2016-127160	C	C	A	C	C	C	C	C	C	C	C	C	C
JHI-Hv50k-2016-127163	T	G	T	T	T	T	T	T	T	T	T	T	T
JHI-Hv50k-2016-127169	G	T	G	G	G	G	G	G	G	G	G	G	G
JHI-Hv50k-2016-127186	G	G	G	G	G	G	G	G	G	G	G	G	G
JHI-Hv50k-2016-127290	G	A	A	G	G	G	G	G	G	G	G	G	G
JHI-Hv50k-2016-127299	C	C	C	C	C	C	C	C	C	C	C	C	C
JHI-Hv50k-2016-127324	G	G	T	G	G	G	G	G	G	G	G	G	G
JHI-Hv50k-2016-127337	T	T	T	T	T	T	T	T	T	T	T	T	T
JHI-Hv50k-2016-12736	C	C	C	C	C	C	C	C	C	C	C	C	C
JHI-Hv50k-2016-127369	C	T	T	C	C	C	C	C	C	C	C	C	C
JHI-Hv50k-2016-127370	C	C	C	C	C	C	C	C	C	C	C	C	C
JHI-Hv50k-2016-127383	C	C	C	C	C	C	C	C	C	C	C	C	C
JHI-Hv50k-2016-127384	A	T	T	A	A	A	A	A	A	A	A	A	A
JHI-Hv50k-2016-127409	T	T	T	T	T	T	T	T	T	T	T	T	T
JHI-Hv50k-2016-127410	C	C	C	C	C	C	C	C	C	C	C	C	C
JHI-Hv50k-2016-127417	C	C	C	C	C	C	C	C	C	C	C	C	C
JHI-Hv50k-2016-127421	A	A	A	A	A	A	A	A	A	A	A	A	A
JHI-Hv50k-2016-127426	T	T	T	T	T	T	T	T	T	T	T	T	T
JHI-Hv50k-2016-127427	G	G	G	G	G	G	G	G	G	G	G	G	G
JHI-Hv50k-2016-127466	C	C	C	C	C	C	C	C	C	C	C	C	C
JHI-Hv50k-2016-127469	A	A	A	A	A	A	A	A	A	A	A	A	A
JHI-Hv50k-2016-127479	C	C	C	C	C	C	C	C	C	C	C	C	C
JHI-Hv50k-2016-127489	A	A	A	A	A	A	A	A	A	A	A	A	A
JHI-Hv50k-2016-127490	G	G	G	G	G	G	G	G	G	G	G	G	G
JHI-Hv50k-2016-127497	T	T	T	T	T	T	T	T	T	T	T	T	T
JHI-Hv50k-2016-127506	G	G	G	G	G	G	G	G	G	G	G	G	G
JHI-Hv50k-2016-127514	A	A	A	A	A	A	A	A	A	A	A	A	A
JHI-Hv50k-2016-127551	NA	NA	NA	NA	NA	NA	NA	NA	NA	NA	NA	NA	NA
JHI-Hv50k-2016-127567	G	G	G	G	G	G	G	G	G	G	G	G	G
JHI-Hv50k-2016-127571	T	T	T	T	T	T	T	T	T	T	T	T	T
JHI-Hv50k-2016-127582	G	A	G	G	G	G	G	G	G	G	G	G	G
JHI-Hv50k-2016-127604	C	C	C	C	C	C	C	C	C	C	C	C	C
JHI-Hv50k-2016-127605	A	C	A	A	A	A	A	A	A	A	A	A	A
JHI-Hv50k-2016-127607	A	AG	A	A	A	A	A	A	A	A	A	A	A
JHI-Hv50k-2016-127612	A	A	A	A	A	A	A	A	A	A	A	A	A
JHI-Hv50k-2016-127614	A	G	A	A	A	A	A	A	A	A	A	A	A
JHI-Hv50k-2016-127632	T	C	T	T	T	T	T	T	T	T	T	T	T
JHI-Hv50k-2016-127636	T	G	T	T	T	T	T	T	T	T	T	T	T
JHI-Hv50k-2016-127661	A	T	A	A	A	A	A	A	A	A	A	A	A
JHI-Hv50k-2016-127664	T	A	T	T	T	T	T	T	T	T	T	T	T
JHI-Hv50k-2016-127665	G	G	G	G	G	G	G	G	G	G	G	G	G
JHI-Hv50k-2016-127666	G	C	G	G	G	G	G	G	G	G	G	G	G
JHI-Hv50k-2016-127673	G	T	G	G	G	G	G	G	G	G	G	G	G
JHI-Hv50k-2016-127690	C	G	C	C	C	C	C	C	C	C	C	C	C
JHI-Hv50k-2016-127717	C	T	C	C	C	C	C	C	C	C	C	C	C
JHI-Hv50k-2016-127720	T	C	T	T	T	T	T	T	T	T	T	T	T
JHI-Hv50k-2016-127728	G	G	G	G	G	G	G	G	G	G	G	G	G
JHI-Hv50k-2016-12773	A	A	A	A	A	A	A	A	A	A	A	A	A
JHI-Hv50k-2016-127739	T	T	G	T	T	T	T	T	T	T	T	T	T
JHI-Hv50k-2016-127741	G	G	A	G	G	G	G	G	G	G	G	G	G
JHI-Hv50k-2016-127765	A	A	A	A	A	A	A	A	A	A	A	A	A
JHI-Hv50k-2016-127768	C	C	G	C	C	C	C	C	C	C	C	C	C
JHI-Hv50k-2016-127806	A	C	A	A	A	A	A	A	A	A	A	A	A
JHI-Hv50k-2016-127816	A	G	A	A	A	A	A	A	A	A	A	A	A
JHI-Hv50k-2016-127819	NA	NA	NA	NA	NA	NA	NA	NA	NA	NA	NA	NA	NA
JHI-Hv50k-2016-127842	T	G	T	T	T	T	T	T	T	T	T	T	T
JHI-Hv50k-2016-127865	C	C	C	C	C	C	C	C	C	C	C	C	C
JHI-Hv50k-2016-127867	A	G	G	A	A	A	A	A	A	A	A	A	A
JHI-Hv50k-2016-127870	T	T	C	T	T	T	T	T	T	T	T	T	T
JHI-Hv50k-2016-127885	A	G	A	A	A	A	A	A	A	A	A	A	A
JHI-Hv50k-2016-127927	G	T	G	G	G	G	G	G	G	G	G	G	G
JHI-Hv50k-2016-127929	T	T	C	T	T	T	T	T	T	T	T	T	T
JHI-Hv50k-2016-127930	C	T	C	C	C	C	C	C	C	C	C	C	C
JHI-Hv50k-2016-12802	C	A	C	C	C	C	C	C	C	C	C	C	C
JHI-Hv50k-2016-128068	C	C	T	C	C	C	C	C	C	C	C	C	C
JHI-Hv50k-2016-128077	C	C	T	C	C	C	C	C	C	C	C	C	C
JHI-Hv50k-2016-128079	T	T	T	T	T	T	T	T	T	T	T	T	T
JHI-Hv50k-2016-128080	T	T	T	T	T	T	T	T	T	T	T	T	T
JHI-Hv50k-2016-128087	G	G	A	G	G	G	G	G	G	G	G	G	G
JHI-Hv50k-2016-128089	NA	NA	C	A	A	A	A	A	A	A	A	A	A
JHI-Hv50k-2016-128090	A	A	NA	A	A	A	A	A	A	A	A	A	A
JHI-Hv50k-2016-128164	C	T	C	C	C	C	C	C	C	C	C	C	C
JHI-Hv50k-2016-128165	T	C	C	T	T	T	T	T	T	T	T	T	T
JHI-Hv50k-2016-128173	G	G	G	G	G	G	G	G	G	G	G	G	G
JHI-Hv50k-2016-12821	A	A	A	A	A	A	A	A	A	A	A	A	A
JHI-Hv50k-2016-128224	T	T	C	T	T	T	T	T	T	T	T	T	T
JHI-Hv50k-2016-128249	G	T	G	G	G	G	G	G	G	G	G	G	G
JHI-Hv50k-2016-128250	A	G	G	A	A	A	A	A	A	A	A	A	A
JHI-Hv50k-2016-128255	A	A	G	A	A	A	A	A	A	A	A	A	A
JHI-Hv50k-2016-128280	G	G	T	G	G	G	G	G	G	G	G	G	G
JHI-Hv50k-2016-12829	A	A	A	A	A	A	A	A	A	A	A	A	A
JHI-Hv50k-2016-128313	C	G	G	C	C	C	C	C	C	C	C	C	C
JHI-Hv50k-2016-128314	G	C	C	G	G	G	G	G	G	G	G	G	G
JHI-Hv50k-2016-128337	G	A	G	G	G	G	G	G	G	G	G	G	G
JHI-Hv50k-2016-128345	NA	A	A	AG	AG	AG	AG	AG	AG	AG	AG	AG	AG
JHI-Hv50k-2016-128351	C	C	T	C	C	C	C	C	C	C	C	C	C
JHI-Hv50k-2016-128356	G	C	C	G	G	G	G	G	G	G	G	G	G
JHI-Hv50k-2016-128358	G	G	A	G	G	G	G	G	G	G	G	G	G
JHI-Hv50k-2016-128362	G	T	T	G	G	G	G	G	G	G	G	G	G
JHI-Hv50k-2016-128391	G	C	C	G	G	G	G	G	G	G	G	G	G
JHI-Hv50k-2016-128392	T	T	T	T	T	T	T	T	T	T	T	T	T
JHI-Hv50k-2016-128407	C	C	T	C	C	C	C	C	C	C	C	C	C
JHI-Hv50k-2016-128426	A	G	A	A	A	A	A	A	A	A	A	A	A
JHI-Hv50k-2016-128447	G	G	G	G	G	G	G	G	G	G	G	G	G
JHI-Hv50k-2016-128451	G	G	G	G	G	G	G	G	G	G	G	G	G
JHI-Hv50k-2016-128479	C	C	C	C	C	C	C	C	C	C	C	C	C
JHI-Hv50k-2016-128488	G	G	G	G	G	G	G	G	G	G	G	G	G
JHI-Hv50k-2016-128490	G	G	G	G	G	G	G	G	G	G	G	G	G
JHI-Hv50k-2016-128509	C	C	C	C	C	C	C	C	C	C	C	C	C
JHI-Hv50k-2016-128523	T	G	T	T	T	T	T	T	T	T	T	T	T
JHI-Hv50k-2016-12853	NA	NA	NA	NA	NA	NA	NA	NA	NA	NA	NA	NA	NA
JHI-Hv50k-2016-128530	A	G	A	A	A	A	A	A	A	A	A	A	A
JHI-Hv50k-2016-128570	T	C	T	T	T	T	T	T	T	T	T	T	T
JHI-Hv50k-2016-128581	T	A	T	T	T	T	T	T	T	T	T	T	T
JHI-Hv50k-2016-128596	NA	T	NA	A	A	A	A	A	A	A	A	A	A
JHI-Hv50k-2016-12862	C	C	C	C	C	C	C	C	C	C	C	C	C
JHI-Hv50k-2016-128643	A	T	T	A	A	A	A	A	A	A	A	A	A
JHI-Hv50k-2016-128644	T	T	C	T	T	T	T	T	T	T	T	T	T
JHI-Hv50k-2016-128645	G	G	G	G	G	G	G	G	G	G	G	G	G
JHI-Hv50k-2016-128650	A	A	A	A	A	A	A	A	A	A	A	A	A
JHI-Hv50k-2016-128653	C	C	T	C	C	C	C	C	C	C	C	C	C
JHI-Hv50k-2016-128659	A	A	A	NA	NA	NA	NA	NA	NA	NA	NA	NA	NA
JHI-Hv50k-2016-12866	A	A	A	A	A	A	A	A	A	A	A	A	A
JHI-Hv50k-2016-128671	C	C	C	C	C	C	C	C	C	C	C	C	C
JHI-Hv50k-2016-128726	A	A	A	A	A	A	A	A	A	A	A	A	A
JHI-Hv50k-2016-128729	A	A	G	A	A	A	A	A	A	A	A	A	A
JHI-Hv50k-2016-128730	G	G	G	G	G	G	G	G	G	G	G	G	G
JHI-Hv50k-2016-128757	C	T	C	C	C	C	C	C	C	C	C	C	C
JHI-Hv50k-2016-128758	G	C	C	G	G	G	G	G	G	G	G	G	G
JHI-Hv50k-2016-128784	C	C	C	C	C	C	C	C	C	C	C	C	C
JHI-Hv50k-2016-128792	A	A	G	A	A	A	A	A	A	A	A	A	A
JHI-Hv50k-2016-128793	G	A	G	G	G	G	G	G	G	G	G	G	G
JHI-Hv50k-2016-128877	C	C	C	C	C	C	C	C	C	C	C	C	C
JHI-Hv50k-2016-128883	G	G	G	G	G	G	G	G	G	G	G	G	G
JHI-Hv50k-2016-128884	G	T	G	G	G	G	G	G	G	G	G	G	G
JHI-Hv50k-2016-128918	C	T	C	C	C	C	C	C	C	C	C	C	C
JHI-Hv50k-2016-128924	G	A	G	G	G	G	G	G	G	G	G	G	G
JHI-Hv50k-2016-128936	C	G	C	C	C	C	C	C	C	C	C	C	C
JHI-Hv50k-2016-128967	G	C	G	G	G	G	G	G	G	G	G	G	G
JHI-Hv50k-2016-128994	T	C	T	T	T	T	T	T	T	T	T	T	T
JHI-Hv50k-2016-129026	G	T	G	G	G	G	G	G	G	G	G	G	G
JHI-Hv50k-2016-129045	C	C	C	C	C	C	C	C	C	C	C	C	C
JHI-Hv50k-2016-129046	T	T	T	T	T	T	T	T	T	T	T	T	T
JHI-Hv50k-2016-129048	G	A	G	G	G	G	G	G	G	G	G	G	G
JHI-Hv50k-2016-129079	GC	C	C	CG	CG	CG	CG	CG	CG	CG	CG	CG	CG
JHI-Hv50k-2016-129080	G	G	G	G	G	G	G	G	G	G	G	G	G
JHI-Hv50k-2016-129083	G	G	G	G	G	G	G	G	G	G	G	G	G
JHI-Hv50k-2016-129097	G	A	G	G	G	G	G	G	G	G	G	G	G
JHI-Hv50k-2016-12910	T	T	T	T	T	T	T	T	T	T	T	T	T
JHI-Hv50k-2016-129258	T	C	T	T	T	T	T	T	T	T	T	T	T
JHI-Hv50k-2016-129259	T	T	T	T	T	T	T	T	T	T	T	T	T
JHI-Hv50k-2016-12926	A	A	A	A	A	A	A	A	A	A	A	A	A
JHI-Hv50k-2016-12930	A	A	A	A	A	A	A	A	A	A	A	A	A
JHI-Hv50k-2016-129366	A	A	T	A	A	A	A	A	A	A	A	A	A
JHI-Hv50k-2016-129384	A	A	C	A	A	A	A	A	A	A	A	A	A
JHI-Hv50k-2016-129409	G	G	G	G	G	G	G	G	G	G	G	G	G
JHI-Hv50k-2016-129529	T	T	C	T	T	T	T	T	T	T	T	T	T
JHI-Hv50k-2016-129532	T	T	G	T	T	T	T	T	T	T	T	T	T
JHI-Hv50k-2016-129534	T	T	C	T	T	T	T	T	T	T	T	T	T
JHI-Hv50k-2016-129545	G	G	C	G	G	G	G	G	G	G	G	G	G
JHI-Hv50k-2016-129546	C	C	T	C	C	C	C	C	C	C	C	C	C
JHI-Hv50k-2016-12956	T	T	T	T	T	T	T	T	T	T	T	T	T
JHI-Hv50k-2016-129562	A	T	T	A	A	A	A	A	A	A	A	A	A
JHI-Hv50k-2016-12959	G	NA	G	G	G	G	G	G	G	G	G	G	G
JHI-Hv50k-2016-129603	T	T	T	T	T	T	T	T	T	T	T	T	T
JHI-Hv50k-2016-129614	G	A	G	G	G	G	G	G	G	G	G	G	G
JHI-Hv50k-2016-129635	T	C	C	T	T	T	T	T	T	T	T	T	T
JHI-Hv50k-2016-129645	A	G	G	A	A	A	A	A	A	A	A	A	A
JHI-Hv50k-2016-12965	C	C	C	C	C	C	C	C	C	C	C	C	C
JHI-Hv50k-2016-129771	NA	NA	NA	NA	NA	NA	NA	NA	NA	NA	NA	NA	NA
JHI-Hv50k-2016-129773	T	C	T	T	T	T	T	T	T	T	T	T	T
JHI-Hv50k-2016-129775	T	C	C	T	T	T	T	T	T	T	T	T	T
JHI-Hv50k-2016-129777	C	A	C	C	C	C	C	C	C	C	C	C	C
JHI-Hv50k-2016-129782	T	T	G	T	T	T	T	T	T	T	T	T	T
JHI-Hv50k-2016-129785	G	G	G	G	G	G	G	G	G	G	G	G	G
JHI-Hv50k-2016-129807	T	T	C	T	T	T	T	T	T	T	T	T	T
JHI-Hv50k-2016-129825	C	A	C	C	C	C	C	C	C	C	C	C	C
JHI-Hv50k-2016-129832	A	G	G	A	A	A	A	A	A	A	A	A	A
JHI-Hv50k-2016-12986	G	A	G	G	G	G	G	G	G	G	G	G	G
JHI-Hv50k-2016-129870	G	A	G	G	G	G	G	G	G	G	G	G	G
JHI-Hv50k-2016-129881	T	C	C	T	T	T	T	T	T	T	T	T	T
JHI-Hv50k-2016-129909	C	C	C	C	C	C	C	C	C	C	C	C	C
JHI-Hv50k-2016-129976	C	C	C	C	C	C	C	C	C	C	C	C	C
JHI-Hv50k-2016-129979	T	T	T	T	T	T	T	T	T	T	T	T	T
JHI-Hv50k-2016-129980	T	T	C	T	T	T	T	T	T	T	T	T	T
JHI-Hv50k-2016-129982	T	T	T	GT	GT	GT	GT	GT	GT	GT	GT	GT	GT
JHI-Hv50k-2016-129984	G	G	A	G	G	G	G	G	G	G	G	G	G
JHI-Hv50k-2016-129985	T	T	T	T	T	T	T	T	T	T	T	T	T
JHI-Hv50k-2016-129995	A	A	A	A	A	A	A	A	A	A	A	A	A
JHI-Hv50k-2016-129996	A	T	T	A	A	A	A	A	A	A	A	A	A
JHI-Hv50k-2016-130011	A	G	G	A	A	A	A	A	A	A	A	A	A
JHI-Hv50k-2016-130013	T	T	NA	T	T	T	T	T	T	T	T	T	T
JHI-Hv50k-2016-130015	C	C	C	C	C	C	C	C	C	C	C	C	C
JHI-Hv50k-2016-130016	A	A	G	A	A	A	A	A	A	A	A	A	A
JHI-Hv50k-2016-13004	G	G	G	G	G	G	G	G	G	G	G	G	G
JHI-Hv50k-2016-130079	A	C	A	A	A	A	A	A	A	A	A	A	A
JHI-Hv50k-2016-130092	G	A	G	G	G	G	G	G	G	G	G	G	G
JHI-Hv50k-2016-130098	A	A	A	A	A	A	A	A	A	A	A	A	A
JHI-Hv50k-2016-130099	A	G	A	A	A	A	A	A	A	A	A	A	A
JHI-Hv50k-2016-13011	T	T	T	T	T	T	T	T	T	T	T	T	T
JHI-Hv50k-2016-130115	G	G	G	G	G	G	G	G	G	G	G	G	G
JHI-Hv50k-2016-130123	A	A	A	A	A	A	A	A	A	A	A	A	A
JHI-Hv50k-2016-130125	A	G	A	A	A	A	A	A	A	A	A	A	A
JHI-Hv50k-2016-130136	A	A	A	A	A	A	A	A	A	A	A	A	A
JHI-Hv50k-2016-130137	T	T	A	T	T	T	T	T	T	T	T	T	T
JHI-Hv50k-2016-130161	T	T	T	T	T	T	T	T	T	T	T	T	T
JHI-Hv50k-2016-130166	C	C	C	C	C	C	C	C	C	C	C	C	C
JHI-Hv50k-2016-130169	T	T	T	T	T	T	T	T	T	T	T	T	T
JHI-Hv50k-2016-130184	A	A	A	A	A	A	A	A	A	A	A	A	A
JHI-Hv50k-2016-130202	A	A	A	A	A	A	A	A	A	A	A	A	A
JHI-Hv50k-2016-130203	C	C	G	C	C	C	C	C	C	C	C	C	C
JHI-Hv50k-2016-130206	A	T	T	A	A	A	A	A	A	A	A	A	A
JHI-Hv50k-2016-130223	A	A	A	A	A	A	A	A	A	A	A	A	A
JHI-Hv50k-2016-130230	NA	C	C	NA	NA	NA	NA	NA	NA	NA	NA	NA	NA
JHI-Hv50k-2016-130233	NA	T	C	NA	NA	NA	NA	NA	NA	NA	NA	NA	NA
JHI-Hv50k-2016-130234	NA	G	G	NA	NA	NA	NA	NA	NA	NA	NA	NA	NA
JHI-Hv50k-2016-130257	T	C	C	T	T	T	T	T	T	T	T	T	T
JHI-Hv50k-2016-130259	G	C	G	G	G	G	G	G	G	G	G	G	G
JHI-Hv50k-2016-130260	A	G	G	A	A	A	A	A	A	A	A	A	A
JHI-Hv50k-2016-130300	T	T	T	T	T	T	T	T	T	T	T	T	T
JHI-Hv50k-2016-13033	C	C	C	C	C	C	C	C	C	C	C	C	C
JHI-Hv50k-2016-130387	A	G	A	A	A	A	A	A	A	A	A	A	A
JHI-Hv50k-2016-130389	C	A	C	C	C	C	C	C	C	C	C	C	C
JHI-Hv50k-2016-130413	T	C	C	T	T	T	T	T	T	T	T	T	T
JHI-Hv50k-2016-130450	G	NA	G	G	G	G	G	G	G	G	G	G	G
JHI-Hv50k-2016-130468	G	A	A	G	G	G	G	G	G	G	G	G	G
JHI-Hv50k-2016-130469	T	T	C	T	T	T	T	T	T	T	T	T	T
JHI-Hv50k-2016-130522	C	C	C	C	C	C	C	C	C	C	C	C	C
JHI-Hv50k-2016-130575	T	T	T	T	T	T	T	T	T	T	T	T	T
JHI-Hv50k-2016-130599	A	G	G	A	A	A	A	A	A	A	A	A	A
JHI-Hv50k-2016-130605	T	C	C	T	T	T	T	T	T	T	T	T	T
JHI-Hv50k-2016-130606	T	G	G	T	T	T	T	T	T	T	T	T	T
JHI-Hv50k-2016-130607	A	G	G	A	A	A	A	A	A	A	A	A	A
JHI-Hv50k-2016-130610	A	A	A	A	A	A	A	A	A	A	A	A	A
JHI-Hv50k-2016-130618	T	C	C	T	T	T	T	T	T	T	T	T	T
JHI-Hv50k-2016-130620	C	G	G	C	C	C	C	C	C	C	C	C	C
JHI-Hv50k-2016-130621	G	C	C	G	G	G	G	G	G	G	G	G	G
JHI-Hv50k-2016-130626	G	T	T	G	G	G	G	G	G	G	G	G	G
JHI-Hv50k-2016-130631	G	T	T	G	G	G	G	G	G	G	G	G	G
JHI-Hv50k-2016-130632	A	NA	NA	A	A	A	A	A	A	A	A	A	A
JHI-Hv50k-2016-130633	T	C	C	CT	CT	CT	CT	CT	CT	CT	CT	CT	CT
JHI-Hv50k-2016-130637	G	G	G	AG	AG	AG	AG	AG	AG	AG	AG	AG	AG
JHI-Hv50k-2016-130639	A	A	A	G	G	G	G	G	G	G	G	G	G
JHI-Hv50k-2016-130644	C	A	A	C	C	C	C	C	C	C	C	C	C
JHI-Hv50k-2016-130645	A	G	A	A	A	A	A	A	A	A	A	A	A
JHI-Hv50k-2016-13067	NA	NA	NA	A	A	A	A	A	A	A	A	A	A
JHI-Hv50k-2016-13068	G	G	G	G	G	G	G	G	G	G	G	G	G
JHI-Hv50k-2016-130683	NA	NA	NA	NA	NA	NA	NA	NA	NA	NA	NA	NA	NA
JHI-Hv50k-2016-130689	C	G	G	C	C	C	C	C	C	C	C	C	C
JHI-Hv50k-2016-130690	T	C	C	T	T	T	T	T	T	T	T	T	T
JHI-Hv50k-2016-130713	C	T	T	C	C	C	C	C	C	C	C	C	C
JHI-Hv50k-2016-130714	G	T	T	G	G	G	G	G	G	G	G	G	G
JHI-Hv50k-2016-130728	NA	A	A	G	G	G	G	G	G	G	G	G	G
JHI-Hv50k-2016-130730	C	T	T	C	C	C	C	C	C	C	C	C	C
JHI-Hv50k-2016-130752	C	A	A	C	C	C	C	C	C	C	C	C	C
JHI-Hv50k-2016-130756	C	NA	NA	C	C	C	C	C	C	C	C	C	C
JHI-Hv50k-2016-130757	T	NA	T	T	T	T	T	T	T	T	T	T	T
JHI-Hv50k-2016-130764	C	C	T	C	C	C	C	C	C	C	C	C	C
JHI-Hv50k-2016-130765	G	A	A	G	G	G	G	G	G	G	G	G	G
JHI-Hv50k-2016-130768	NA	A	A	AG	AG	AG	AG	AG	AG	AG	AG	AG	AG
JHI-Hv50k-2016-130774	G	T	T	G	G	G	G	G	G	G	G	G	G
JHI-Hv50k-2016-130834	T	C	C	T	T	T	T	T	T	T	T	T	T
JHI-Hv50k-2016-130839	NA	NA	NA	NA	NA	NA	NA	NA	NA	NA	NA	NA	NA
JHI-Hv50k-2016-130840	A	G	G	A	A	A	A	A	A	A	A	A	A
JHI-Hv50k-2016-13085	C	C	C	C	C	C	C	C	C	C	C	C	C
JHI-Hv50k-2016-130854	G	A	G	G	G	G	G	G	G	G	G	G	G
JHI-Hv50k-2016-130855	C	T	T	C	C	C	C	C	C	C	C	C	C
JHI-Hv50k-2016-130867	C	C	T	C	C	C	C	C	C	C	C	C	C
JHI-Hv50k-2016-130920	G	C	G	G	G	G	G	G	G	G	G	G	G
JHI-Hv50k-2016-130926	G	G	C	G	G	G	G	G	G	G	G	G	G
JHI-Hv50k-2016-130928	A	G	G	A	A	A	A	A	A	A	A	A	A
JHI-Hv50k-2016-130929	T	T	T	T	T	T	T	T	T	T	T	T	T
JHI-Hv50k-2016-13093	G	G	G	G	G	G	G	G	G	G	G	G	G
JHI-Hv50k-2016-130949	A	C	A	A	A	A	A	A	A	A	A	A	A
JHI-Hv50k-2016-130956	A	G	A	A	A	A	A	A	A	A	A	A	A
JHI-Hv50k-2016-130962	T	T	T	T	T	T	T	T	T	T	T	T	T
JHI-Hv50k-2016-131002	T	C	C	T	T	T	T	T	T	T	T	T	T
JHI-Hv50k-2016-131006	G	G	G	G	G	G	G	G	G	G	G	G	G
JHI-Hv50k-2016-131007	T	C	C	T	T	T	T	T	T	T	T	T	T
JHI-Hv50k-2016-131011	A	C	C	A	A	A	A	A	A	A	A	A	A
JHI-Hv50k-2016-131014	C	C	C	C	C	C	C	C	C	C	C	C	C
JHI-Hv50k-2016-131015	T	C	C	T	T	T	T	T	T	T	T	T	T
JHI-Hv50k-2016-131016	A	A	A	A	A	A	A	A	A	A	A	A	A
JHI-Hv50k-2016-131017	T	C	C	T	T	T	T	T	T	T	T	T	T
JHI-Hv50k-2016-131048	T	T	T	T	T	T	T	T	T	T	T	T	T
JHI-Hv50k-2016-131068	C	C	C	C	C	C	C	C	C	C	C	C	C
JHI-Hv50k-2016-131074	T	T	T	T	T	T	T	T	T	T	T	T	T
JHI-Hv50k-2016-131084	T	T	T	T	T	T	T	T	T	T	T	T	T
JHI-Hv50k-2016-13113	C	C	C	C	C	C	C	C	C	C	C	C	C
JHI-Hv50k-2016-131130	T	T	T	T	T	T	T	T	T	T	T	T	T
JHI-Hv50k-2016-131141	NA	NA	NA	NA	NA	NA	NA	NA	NA	NA	NA	NA	NA
JHI-Hv50k-2016-131157	C	C	C	C	C	C	C	C	C	C	C	C	C
JHI-Hv50k-2016-131168	T	T	T	T	T	T	T	T	T	T	T	T	T
JHI-Hv50k-2016-131176	T	T	T	T	T	T	T	T	T	T	T	T	T
JHI-Hv50k-2016-131193	T	T	T	T	T	T	T	T	T	T	T	T	T
JHI-Hv50k-2016-131196	T	T	T	T	T	T	T	T	T	T	T	T	T
JHI-Hv50k-2016-131197	C	C	C	C	C	C	C	C	C	C	C	C	C
JHI-Hv50k-2016-131210	C	C	C	C	C	C	C	C	C	C	C	C	C
JHI-Hv50k-2016-131231	T	T	T	T	T	T	T	T	T	T	T	T	T
JHI-Hv50k-2016-131251	C	C	C	C	C	C	C	C	C	C	C	C	C
JHI-Hv50k-2016-131274	G	G	G	G	G	G	G	G	G	G	G	G	G
JHI-Hv50k-2016-131291	NA	NA	NA	NA	NA	NA	NA	NA	G	NA	NA	G	NA
JHI-Hv50k-2016-131292	NA	NA	NA	NA	NA	NA	NA	NA	NA	NA	NA	NA	NA
JHI-Hv50k-2016-131311	C	C	C	C	C	C	C	C	C	C	C	C	C
JHI-Hv50k-2016-131313	C	C	C	C	C	C	C	C	C	C	C	C	C
JHI-Hv50k-2016-131322	C	C	C	C	C	C	C	C	C	C	C	C	C
JHI-Hv50k-2016-131327	T	T	T	T	T	T	T	T	T	T	T	T	T
JHI-Hv50k-2016-131341	G	G	G	G	G	G	G	G	G	G	G	G	G
JHI-Hv50k-2016-131359	A	A	A	A	A	A	A	A	A	A	A	A	A
JHI-Hv50k-2016-131363	A	A	A	A	A	A	A	A	A	A	A	A	A
JHI-Hv50k-2016-131383	A	A	A	A	A	A	A	A	A	A	A	A	A
JHI-Hv50k-2016-131385	T	T	T	T	T	T	T	T	T	T	T	T	T
JHI-Hv50k-2016-131389	T	T	T	T	T	T	T	T	T	T	T	T	T
JHI-Hv50k-2016-131412	C	C	C	C	C	C	C	C	C	C	C	C	C
JHI-Hv50k-2016-131421	T	T	T	T	T	T	T	T	T	T	T	T	T
JHI-Hv50k-2016-131422	T	T	T	T	T	T	T	T	T	T	T	T	T
JHI-Hv50k-2016-131432	A	A	A	A	A	A	A	A	A	A	A	A	A
JHI-Hv50k-2016-131433	C	C	C	C	C	C	C	C	C	C	C	C	C
JHI-Hv50k-2016-131434	T	T	T	T	T	T	T	T	T	T	T	T	T
JHI-Hv50k-2016-131435	A	A	A	A	A	A	A	A	A	A	A	A	A
JHI-Hv50k-2016-131436	C	C	T	T	T	C	C	C	C	C	C	C	C
JHI-Hv50k-2016-131443	T	T	T	T	T	T	T	T	T	T	T	T	T
JHI-Hv50k-2016-131444	C	C	T	T	T	C	C	C	C	C	C	C	C
JHI-Hv50k-2016-131447	NA	NA	NA	NA	NA	NA	NA	NA	NA	NA	NA	NA	NA
JHI-Hv50k-2016-131463	G	NA	G	G	G	G	G	G	G	G	G	G	G
JHI-Hv50k-2016-131473	G	G	G	G	G	G	G	G	G	G	G	G	G
JHI-Hv50k-2016-131474	T	T	T	T	T	T	T	T	T	T	T	T	T
JHI-Hv50k-2016-131479	G	G	A	A	A	G	G	G	G	G	G	G	G
JHI-Hv50k-2016-131481	T	T	T	T	T	T	T	T	T	T	T	T	T
JHI-Hv50k-2016-131483	T	T	T	T	T	T	T	T	T	T	T	T	T
JHI-Hv50k-2016-131484	T	T	T	T	T	T	T	T	T	T	T	T	T
JHI-Hv50k-2016-131493	G	G	A	A	A	G	G	G	G	G	G	G	G
JHI-Hv50k-2016-131502	C	C	C	C	C	C	C	C	C	C	C	C	C
JHI-Hv50k-2016-131503	T	T	C	C	C	T	T	T	T	T	T	T	T
JHI-Hv50k-2016-131505	T	T	T	T	T	T	T	T	T	T	T	T	T
JHI-Hv50k-2016-131521	A	A	A	A	A	A	A	A	A	A	A	A	A
JHI-Hv50k-2016-13154	T	T	T	T	T	T	T	T	T	T	T	T	T
JHI-Hv50k-2016-131545	G	T	T	T	T	G	G	G	G	G	G	G	G
JHI-Hv50k-2016-131547	T	C	T	T	T	T	T	T	T	T	T	T	T
JHI-Hv50k-2016-131588	C	C	T	T	T	C	C	C	C	C	C	C	C
JHI-Hv50k-2016-131590	T	T	T	T	T	T	T	T	T	T	T	T	T
JHI-Hv50k-2016-131610	G	G	G	G	G	G	G	G	G	G	G	G	G
JHI-Hv50k-2016-131621	A	A	G	G	G	A	A	A	A	A	A	A	A
JHI-Hv50k-2016-131622	C	C	T	T	T	C	C	C	C	C	C	C	C
JHI-Hv50k-2016-131653	NA	NA	NA	NA	NA	NA	NA	NA	NA	NA	NA	NA	NA
JHI-Hv50k-2016-131654	G	G	A	A	A	G	G	G	G	G	G	G	G
JHI-Hv50k-2016-131656	C	C	A	NA	NA	NA	NA	NA	NA	NA	NA	NA	NA
JHI-Hv50k-2016-131677	A	A	A	A	A	A	A	A	A	A	A	A	A
JHI-Hv50k-2016-131682	C	C	C	C	C	C	C	C	C	C	C	C	C
JHI-Hv50k-2016-131685	C	C	C	C	C	C	C	C	C	C	C	C	C
JHI-Hv50k-2016-131706	A	A	A	A	A	A	A	A	A	A	A	A	A
JHI-Hv50k-2016-131709	A	G	G	G	G	AG	AG	AG	AG	AG	AG	AG	AG
JHI-Hv50k-2016-131711	T	T	T	T	T	T	T	T	T	T	T	T	T
JHI-Hv50k-2016-131714	A	G	G	G	G	A	A	A	A	A	A	A	A
JHI-Hv50k-2016-131717	C	T	T	T	T	C	C	C	C	C	C	C	C
JHI-Hv50k-2016-131722	C	C	T	T	T	CT	C	CT	CT	CT	C	C	C
JHI-Hv50k-2016-131741	T	G	T	T	T	T	T	T	T	T	T	T	T
JHI-Hv50k-2016-131787	T	T	T	T	T	T	T	T	T	T	T	T	T
JHI-Hv50k-2016-131795	A	A	A	A	A	A	A	A	A	A	A	A	A
JHI-Hv50k-2016-131801	A	A	A	A	A	A	A	A	A	A	A	A	A
JHI-Hv50k-2016-131849	A	C	A	A	A	A	A	A	A	A	A	A	A
JHI-Hv50k-2016-131955	C	C	C	C	C	C	C	C	C	C	C	C	C
JHI-Hv50k-2016-131956	C	C	C	C	C	C	C	C	C	C	C	C	C
JHI-Hv50k-2016-131974	C	C	T	T	T	C	C	C	C	C	C	C	C
JHI-Hv50k-2016-131986	G	G	G	G	G	G	G	G	G	G	G	G	G
JHI-Hv50k-2016-131998	G	G	G	G	G	G	G	G	G	G	G	G	G
JHI-Hv50k-2016-13200	A	A	A	A	A	A	A	A	A	A	A	A	A
JHI-Hv50k-2016-132002	T	T	T	T	T	T	T	T	T	T	T	T	T
JHI-Hv50k-2016-132004	C	C	C	C	C	C	C	C	C	C	C	C	C
JHI-Hv50k-2016-132012	T	T	T	T	T	T	T	T	T	T	T	T	T
JHI-Hv50k-2016-132029	G	G	G	G	G	G	G	G	G	G	G	G	G
JHI-Hv50k-2016-13203	G	G	G	G	G	G	G	G	G	G	G	G	G
JHI-Hv50k-2016-132034	T	T	T	T	T	T	T	T	T	T	T	T	T
JHI-Hv50k-2016-132074	C	C	T	C	C	T	T	T	T	T	T	T	T
JHI-Hv50k-2016-132105	G	G	A	G	G	A	A	A	A	A	A	A	A
JHI-Hv50k-2016-132106	T	T	T	T	T	T	T	T	T	T	T	T	T
JHI-Hv50k-2016-132108	G	G	G	G	G	G	G	G	G	G	G	G	G
JHI-Hv50k-2016-132116	T	T	T	T	T	T	T	T	T	T	T	T	T
JHI-Hv50k-2016-132154	G	G	G	G	G	G	G	G	G	G	G	G	G
JHI-Hv50k-2016-132172	C	C	C	C	C	C	C	C	C	C	C	C	C
JHI-Hv50k-2016-132173	C	G	C	C	C	C	C	C	C	C	C	C	C
JHI-Hv50k-2016-132191	C	C	C	C	C	C	C	C	C	C	C	C	C
JHI-Hv50k-2016-132196	G	A	G	G	G	G	G	G	G	G	G	G	G
JHI-Hv50k-2016-132197	G	G	G	G	G	G	G	G	G	G	G	G	G
JHI-Hv50k-2016-132232	C	C	C	C	C	C	C	C	C	C	C	C	C
JHI-Hv50k-2016-132236	T	G	G	T	T	G	G	G	G	G	G	G	G
JHI-Hv50k-2016-132238	T	G	T	T	T	T	T	T	T	T	T	T	T
JHI-Hv50k-2016-132247	C	C	C	C	C	C	C	C	C	C	C	C	C
JHI-Hv50k-2016-132248	G	G	NA	G	G	A	A	A	A	A	A	A	A
JHI-Hv50k-2016-132250	G	G	G	G	G	G	G	G	G	G	G	G	G
JHI-Hv50k-2016-132251	G	G	G	G	G	G	G	G	G	G	G	G	G
JHI-Hv50k-2016-132253	T	T	T	T	T	T	T	T	T	T	T	T	T
JHI-Hv50k-2016-132254	C	T	C	C	C	C	C	C	C	C	C	C	C
JHI-Hv50k-2016-132258	T	T	C	T	T	C	C	C	C	C	C	C	C
JHI-Hv50k-2016-132262	G	A	A	G	G	A	A	A	A	A	A	A	A
JHI-Hv50k-2016-132265	T	T	T	CT	CT	CT	CT	CT	CT	CT	CT	CT	CT
JHI-Hv50k-2016-13227	G	C	C	G	G	G	G	G	G	G	G	G	G
JHI-Hv50k-2016-13229	A	G	G	A	A	A	A	A	A	A	A	A	A
JHI-Hv50k-2016-132314	C	C	C	C	C	C	C	C	C	C	C	C	C
JHI-Hv50k-2016-132316	C	C	C	C	C	C	C	C	C	C	C	C	C
JHI-Hv50k-2016-132317	A	G	A	A	A	A	A	A	A	A	A	A	A
JHI-Hv50k-2016-13232	C	T	T	C	C	C	C	C	C	C	C	C	C
JHI-Hv50k-2016-132323	T	T	T	T	T	T	T	T	T	T	T	T	T
JHI-Hv50k-2016-132327	G	C	G	G	G	G	G	G	G	G	G	G	G
JHI-Hv50k-2016-132365	T	T	A	T	T	A	A	A	A	A	A	A	A
JHI-Hv50k-2016-13237	T	A	A	T	T	T	T	T	T	T	T	T	T
JHI-Hv50k-2016-13238	T	C	C	T	T	T	T	T	T	T	T	T	T
JHI-Hv50k-2016-132384	G	G	A	G	G	A	A	A	A	A	A	A	A
JHI-Hv50k-2016-132385	C	T	C	C	C	C	C	C	C	C	C	C	C
JHI-Hv50k-2016-132410	C	C	C	C	C	C	C	C	C	C	C	C	C
JHI-Hv50k-2016-132412	T	T	T	T	T	T	T	T	T	T	T	T	T
JHI-Hv50k-2016-132413	C	C	C	C	C	C	C	C	C	C	C	C	C
JHI-Hv50k-2016-132414	C	C	C	C	C	C	C	C	C	C	C	C	C
JHI-Hv50k-2016-132415	T	T	C	T	T	C	C	C	C	C	C	C	C
JHI-Hv50k-2016-132416	C	T	C	C	C	C	C	C	C	C	C	C	C
JHI-Hv50k-2016-132427	G	A	G	G	G	G	G	G	G	G	G	G	G
JHI-Hv50k-2016-132428	G	A	G	G	G	G	G	G	G	G	G	G	G
JHI-Hv50k-2016-13243	T	T	T	T	T	T	T	T	T	T	T	T	T
JHI-Hv50k-2016-13244	T	G	G	T	T	T	T	T	T	T	T	T	T
JHI-Hv50k-2016-132440	A	G	A	A	A	A	A	A	A	A	A	A	A
JHI-Hv50k-2016-132461	A	A	A	A	A	A	A	A	A	A	A	A	A
JHI-Hv50k-2016-132462	T	T	T	T	T	T	T	T	T	T	T	T	T
JHI-Hv50k-2016-132465	C	C	C	C	C	C	C	C	C	C	C	C	C
JHI-Hv50k-2016-13248	A	A	A	A	A	A	A	A	A	A	A	A	A
JHI-Hv50k-2016-132483	T	T	C	T	T	C	C	C	C	C	C	C	C
JHI-Hv50k-2016-132505	G	G	G	G	G	G	G	G	G	G	G	G	G
JHI-Hv50k-2016-132508	G	G	G	G	G	G	G	G	G	G	G	G	G
JHI-Hv50k-2016-132509	A	A	A	A	A	A	A	A	A	A	A	A	A
JHI-Hv50k-2016-132511	C	C	C	C	C	C	C	C	C	C	C	C	C
JHI-Hv50k-2016-132529	A	G	A	A	A	A	A	A	A	A	A	A	A
JHI-Hv50k-2016-132531	A	A	T	A	A	T	T	T	T	T	T	T	T
JHI-Hv50k-2016-132538	C	C	C	C	C	C	C	C	C	C	C	C	C
JHI-Hv50k-2016-132561	A	A	A	A	A	A	A	A	A	A	A	A	A
JHI-Hv50k-2016-132569	T	G	G	T	T	G	G	G	G	T	G	G	G
JHI-Hv50k-2016-132577	C	T	T	C	C	T	T	T	T	C	T	T	T
JHI-Hv50k-2016-132579	G	G	G	G	G	G	G	G	G	G	G	G	G
JHI-Hv50k-2016-13258	T	T	T	T	T	T	T	T	T	T	T	T	T
JHI-Hv50k-2016-132590	G	G	G	G	G	G	G	G	G	G	G	G	G
JHI-Hv50k-2016-132608	C	C	C	C	C	C	C	C	C	C	C	C	C
JHI-Hv50k-2016-132610	C	C	C	C	C	C	C	C	C	C	C	C	C
JHI-Hv50k-2016-132611	A	A	A	A	A	A	A	A	A	A	A	A	A
JHI-Hv50k-2016-132619	T	T	T	T	T	T	T	T	T	T	T	T	T
JHI-Hv50k-2016-13262	C	C	C	C	C	C	C	C	C	C	C	C	C
JHI-Hv50k-2016-132630	NA	G	G	AG	AG	G	G	G	G	AG	G	G	G
JHI-Hv50k-2016-13264	G	A	A	G	G	G	G	G	G	G	G	G	G
JHI-Hv50k-2016-132651	C	C	C	C	C	C	C	C	C	C	C	C	C
JHI-Hv50k-2016-132670	NA	C	C	CT	CT	C	C	C	C	CT	C	C	C
JHI-Hv50k-2016-132671	NA	G	G	NA	NA	G	G	G	G	NA	G	G	G
JHI-Hv50k-2016-132672	G	G	G	G	G	G	G	G	G	G	G	G	G
JHI-Hv50k-2016-132737	NA	G	G	C	C	G	G	G	G	C	G	G	G
JHI-Hv50k-2016-132746	G	G	G	G	G	G	G	G	G	G	G	G	G
JHI-Hv50k-2016-132750	T	T	T	T	T	T	T	T	T	T	T	T	T
JHI-Hv50k-2016-132762	C	C	C	C	C	C	C	C	C	C	C	C	C
JHI-Hv50k-2016-132763	NA	NA	NA	NA	NA	NA	NA	NA	NA	NA	NA	NA	NA
JHI-Hv50k-2016-132771	G	A	A	G	G	A	A	A	A	G	A	A	A
JHI-Hv50k-2016-132785	C	C	C	C	C	C	C	C	C	C	C	C	C
JHI-Hv50k-2016-132801	A	G	G	A	A	G	G	G	G	A	G	G	G
JHI-Hv50k-2016-132804	C	A	A	C	C	A	A	A	A	C	A	A	A
JHI-Hv50k-2016-132805	G	G	G	G	G	G	G	G	G	G	G	G	G
JHI-Hv50k-2016-132807	NA	C	C	G	G	C	C	C	C	G	C	C	C
JHI-Hv50k-2016-132811	A	G	G	A	A	G	G	G	G	A	G	G	G
JHI-Hv50k-2016-132812	NA	C	C	G	G	C	C	C	C	G	C	C	C
JHI-Hv50k-2016-132814	C	T	T	C	C	T	T	T	T	C	T	T	T
JHI-Hv50k-2016-132817	G	C	C	G	G	C	C	C	C	G	C	C	C
JHI-Hv50k-2016-13282	A	G	G	A	A	A	A	A	A	A	A	A	A
JHI-Hv50k-2016-132828	G	G	G	G	G	G	G	G	G	G	G	G	G
JHI-Hv50k-2016-132830	T	C	C	T	T	C	C	C	C	T	C	C	C
JHI-Hv50k-2016-132835	G	G	G	G	G	G	G	G	G	G	G	G	G
JHI-Hv50k-2016-132845	G	A	A	G	G	A	A	A	A	G	A	A	A
JHI-Hv50k-2016-132849	G	A	A	NA	NA	NA	NA	NA	NA	NA	NA	NA	NA
JHI-Hv50k-2016-132852	G	G	G	G	G	G	G	G	G	G	G	G	G
JHI-Hv50k-2016-132853	G	A	A	G	G	A	A	A	A	G	A	A	A
JHI-Hv50k-2016-132894	C	C	C	C	C	C	C	C	C	C	C	C	C
JHI-Hv50k-2016-132897	G	G	G	G	G	G	G	G	G	G	G	G	G
JHI-Hv50k-2016-132905	G	G	G	G	G	G	G	G	G	G	G	G	G
JHI-Hv50k-2016-132930	A	A	A	A	A	A	A	A	A	A	A	A	A
JHI-Hv50k-2016-132982	T	C	C	T	T	C	C	C	C	T	C	C	C
JHI-Hv50k-2016-132986	C	A	A	C	C	A	A	A	A	C	A	A	A
JHI-Hv50k-2016-132988	G	A	A	G	G	A	A	A	A	G	A	A	A
JHI-Hv50k-2016-133019	C	C	C	C	C	C	C	C	C	C	C	C	C
JHI-Hv50k-2016-133049	C	C	C	C	C	C	C	C	C	C	C	C	C
JHI-Hv50k-2016-133055	G	G	G	G	G	G	G	G	G	G	G	G	G
JHI-Hv50k-2016-133067	C	G	G	C	C	G	G	G	G	C	G	G	G
JHI-Hv50k-2016-133076	A	A	A	A	A	A	A	A	A	A	A	A	A
JHI-Hv50k-2016-133079	G	A	A	G	G	A	A	A	A	G	A	A	A
JHI-Hv50k-2016-133080	C	A	A	C	C	A	A	A	A	C	A	A	A
JHI-Hv50k-2016-133101	NA	NA	NA	NA	NA	NA	NA	NA	NA	NA	NA	NA	NA
JHI-Hv50k-2016-133105	C	C	C	C	C	C	C	C	C	C	C	C	C
JHI-Hv50k-2016-133112	A	A	A	A	A	A	A	A	A	A	A	A	A
JHI-Hv50k-2016-133132	A	A	A	A	A	A	A	A	A	A	A	A	A
JHI-Hv50k-2016-133167	A	A	A	A	A	A	A	A	A	A	A	A	A
JHI-Hv50k-2016-133174	C	C	C	C	C	C	C	C	C	C	C	C	C
JHI-Hv50k-2016-133181	G	G	G	G	G	G	G	G	G	G	G	G	G
JHI-Hv50k-2016-133197	T	T	T	T	T	T	T	T	T	T	T	T	T
JHI-Hv50k-2016-133198	T	T	T	T	T	T	T	T	T	T	T	T	T
JHI-Hv50k-2016-133208	T	T	T	T	T	T	T	T	T	T	T	T	T
JHI-Hv50k-2016-133214	C	T	T	C	C	T	T	T	T	C	T	T	T
JHI-Hv50k-2016-133218	C	A	A	C	C	A	A	A	A	C	A	A	A
JHI-Hv50k-2016-133236	T	T	T	T	T	T	T	T	T	T	T	T	T
JHI-Hv50k-2016-133237	A	A	A	A	A	A	A	A	A	A	A	A	A
JHI-Hv50k-2016-13324	TC	C	C	CT	CT	CT	CT	CT	CT	CT	CT	CT	CT
JHI-Hv50k-2016-13325	C	T	T	C	C	C	C	C	C	C	C	C	C
JHI-Hv50k-2016-133293	A	A	A	A	A	A	A	A	A	A	A	A	A
JHI-Hv50k-2016-133327	NA	NA	NA	NA	NA	NA	NA	NA	NA	NA	NA	NA	NA
JHI-Hv50k-2016-133328	G	G	G	G	G	G	G	G	G	G	G	G	G
JHI-Hv50k-2016-133335	T	T	T	T	T	T	T	T	T	T	T	T	T
JHI-Hv50k-2016-133336	G	G	G	G	G	G	G	G	G	G	G	G	G
JHI-Hv50k-2016-133344	G	G	G	G	G	G	G	G	G	G	G	G	G
JHI-Hv50k-2016-133345	A	A	A	A	A	A	A	A	A	A	A	A	A
JHI-Hv50k-2016-133378	T	T	T	T	T	T	T	T	T	T	T	T	T
JHI-Hv50k-2016-133382	G	A	A	G	G	A	A	A	A	G	A	A	A
JHI-Hv50k-2016-133390	G	G	G	G	G	G	G	G	G	G	G	G	G
JHI-Hv50k-2016-133408	C	C	C	C	C	C	C	C	C	C	C	C	C
JHI-Hv50k-2016-133445	G	G	G	G	G	G	G	G	G	G	G	G	G
JHI-Hv50k-2016-133448	G	G	G	G	G	G	G	G	G	G	G	G	G
JHI-Hv50k-2016-133476	C	C	C	C	C	C	C	C	C	C	C	C	C
JHI-Hv50k-2016-133480	G	G	G	G	G	G	G	G	G	G	G	G	G
JHI-Hv50k-2016-133488	C	C	C	C	C	C	C	C	C	C	C	C	C
JHI-Hv50k-2016-13349	G	G	G	G	G	G	G	G	G	G	G	G	G
JHI-Hv50k-2016-133490	G	G	G	G	G	G	G	G	G	G	G	G	G
JHI-Hv50k-2016-13350	A	NA	NA	A	A	A	A	A	A	A	A	A	A
JHI-Hv50k-2016-133510	A	A	A	A	A	A	A	A	A	A	A	A	A
JHI-Hv50k-2016-133534	A	A	A	A	A	A	A	A	A	A	A	A	A
JHI-Hv50k-2016-133573	A	A	A	A	A	A	A	A	A	A	A	A	A
JHI-Hv50k-2016-133575	A	A	A	A	A	A	A	A	A	A	A	A	A
JHI-Hv50k-2016-13359	G	G	G	G	G	G	G	G	G	G	G	G	G
JHI-Hv50k-2016-133595	A	A	A	A	A	AC	AC	AC	AC	A	AC	AC	AC
JHI-Hv50k-2016-133604	A	A	A	A	A	A	A	A	A	A	A	A	A
JHI-Hv50k-2016-133605	C	C	C	C	C	C	C	C	C	C	C	C	C
JHI-Hv50k-2016-133639	G	G	G	G	G	G	G	G	G	G	G	G	G
JHI-Hv50k-2016-133655	C	C	C	C	C	C	C	C	C	C	C	C	C
JHI-Hv50k-2016-13366	C	C	C	C	C	C	C	C	C	C	C	C	C
JHI-Hv50k-2016-133699	C	C	C	C	C	C	C	C	C	C	C	C	C
JHI-Hv50k-2016-13372	G	G	G	G	G	G	G	G	G	G	G	G	G
JHI-Hv50k-2016-133720	C	C	C	C	C	C	C	C	C	C	C	C	C
JHI-Hv50k-2016-13374	C	C	C	C	C	C	C	C	C	C	C	C	C
JHI-Hv50k-2016-133769	G	G	G	G	G	G	G	G	G	G	G	G	G
JHI-Hv50k-2016-133780	C	C	C	C	C	C	C	C	C	C	C	C	C
JHI-Hv50k-2016-133783	A	A	A	A	A	A	A	A	A	A	A	A	A
JHI-Hv50k-2016-133808	A	A	A	A	A	A	A	A	A	A	A	A	A
JHI-Hv50k-2016-133812	G	G	G	G	G	G	G	G	G	G	G	G	G
JHI-Hv50k-2016-133815	T	T	T	T	T	T	T	T	T	T	T	T	T
JHI-Hv50k-2016-13382	T	T	T	T	T	T	T	T	T	T	T	T	T
JHI-Hv50k-2016-133832	NA	T	T	T	T	T	T	T	T	T	T	T	T
JHI-Hv50k-2016-133841	A	G	G	A	A	G	G	G	G	A	G	G	G
JHI-Hv50k-2016-133850	A	G	G	A	A	G	G	G	G	A	G	G	G
JHI-Hv50k-2016-133856	C	C	C	C	C	C	C	C	C	C	C	C	C
JHI-Hv50k-2016-133858	G	A	A	G	G	A	A	A	A	G	A	A	A
JHI-Hv50k-2016-133873	T	T	T	T	T	T	T	T	T	T	T	T	T
JHI-Hv50k-2016-133875	G	G	G	G	G	G	G	G	G	G	G	G	G
JHI-Hv50k-2016-133876	T	T	T	T	T	T	T	T	T	T	T	T	T
JHI-Hv50k-2016-133888	G	A	A	G	G	A	A	A	A	G	A	A	A
JHI-Hv50k-2016-133904	C	C	G	C	C	C	C	C	C	C	C	C	C
JHI-Hv50k-2016-133930	T	C	C	T	T	C	C	C	C	T	C	C	C
JHI-Hv50k-2016-133932	C	C	C	C	C	C	C	C	C	C	C	C	C
JHI-Hv50k-2016-133940	A	T	T	A	A	T	T	T	T	A	T	T	T
JHI-Hv50k-2016-134045	C	C	C	C	C	C	C	C	C	C	C	C	C
JHI-Hv50k-2016-13405	T	T	T	T	T	T	T	T	T	T	T	T	T
JHI-Hv50k-2016-134066	G	G	G	G	G	G	G	G	G	G	G	G	G
JHI-Hv50k-2016-134076	T	T	T	T	T	T	T	T	T	T	T	T	T
JHI-Hv50k-2016-134083	C	C	C	C	C	C	C	C	C	C	C	C	C
JHI-Hv50k-2016-134148	A	G	G	A	A	G	G	G	G	A	G	G	G
JHI-Hv50k-2016-13415	A	A	A	A	A	A	A	A	A	A	A	A	A
JHI-Hv50k-2016-13416	A	A	A	A	A	A	A	A	A	A	A	A	A
JHI-Hv50k-2016-13417	T	T	T	T	T	T	T	T	T	T	T	T	T
JHI-Hv50k-2016-134174	G	A	A	G	G	A	A	A	A	G	A	A	A
JHI-Hv50k-2016-134176	G	C	NA	G	G	C	C	C	C	G	C	C	C
JHI-Hv50k-2016-134182	T	G	G	T	T	G	G	G	G	T	G	G	G
JHI-Hv50k-2016-134183	G	T	T	G	G	T	T	T	T	G	T	T	T
JHI-Hv50k-2016-134184	C	C	C	C	C	C	C	C	C	C	C	C	C
JHI-Hv50k-2016-13419	G	A	A	G	G	G	G	G	G	G	G	G	G
JHI-Hv50k-2016-134196	A	T	A	A	A	T	T	T	T	A	T	T	T
JHI-Hv50k-2016-134205	T	T	C	T	T	T	T	T	T	T	T	T	T
JHI-Hv50k-2016-134208	T	G	T	T	T	G	G	G	G	T	G	G	G
JHI-Hv50k-2016-134209	T	C	T	T	T	C	C	C	C	T	C	C	C
JHI-Hv50k-2016-13427	G	G	G	G	G	G	G	G	G	G	G	G	G
JHI-Hv50k-2016-134308	G	G	G	G	G	G	G	G	G	G	G	G	G
JHI-Hv50k-2016-134314	T	T	T	T	T	A	A	A	A	T	A	A	A
JHI-Hv50k-2016-134316	T	T	T	T	T	T	T	T	T	T	T	T	T
JHI-Hv50k-2016-134321	G	G	G	G	G	A	A	A	A	G	A	A	A
JHI-Hv50k-2016-134322	G	G	G	A	A	A	A	A	A	A	A	A	A
JHI-Hv50k-2016-134323	NA	G	NA	A	A	A	A	A	A	A	A	A	A
JHI-Hv50k-2016-13434	G	G	G	G	G	G	G	G	G	G	G	G	G
JHI-Hv50k-2016-134351	T	NA	T	T	T	T	T	T	T	T	T	T	T
JHI-Hv50k-2016-134352	G	A	G	G	G	G	G	G	G	G	G	G	G
JHI-Hv50k-2016-134353	T	T	T	T	T	A	A	A	A	T	A	A	A
JHI-Hv50k-2016-13437	T	T	T	T	T	T	T	T	T	T	T	T	T
JHI-Hv50k-2016-134401	G	G	G	G	G	A	A	A	A	G	A	A	A
JHI-Hv50k-2016-134432	G	G	G	G	G	C	C	C	C	G	C	C	C
JHI-Hv50k-2016-134459	C	T	C	C	C	C	C	C	C	C	C	C	C
JHI-Hv50k-2016-134486	NA	A	A	G	AG	AG	AG	AG	AG	AG	AG	AG	AG
JHI-Hv50k-2016-134491	G	A	A	G	G	G	G	G	G	G	G	G	G
JHI-Hv50k-2016-134503	T	C	C	T	T	T	T	T	T	T	T	T	T
JHI-Hv50k-2016-134581	G	G	G	G	G	G	G	G	G	G	G	G	G
JHI-Hv50k-2016-134583	A	G	G	A	A	A	A	A	A	A	A	A	A
JHI-Hv50k-2016-134727	A	A	A	A	A	A	A	A	A	A	A	A	A
JHI-Hv50k-2016-134740	G	A	G	G	G	G	G	G	G	G	G	G	G
JHI-Hv50k-2016-134751	G	A	A	G	G	G	G	G	G	G	G	G	G
JHI-Hv50k-2016-134802	T	T	A	T	T	A	A	A	A	T	A	A	A
JHI-Hv50k-2016-134808	T	T	A	T	T	A	A	A	A	T	A	A	A
JHI-Hv50k-2016-134859	G	NA	G	G	G	G	G	G	G	G	G	G	G
JHI-Hv50k-2016-134862	C	C	C	C	C	G	G	G	G	C	G	G	G
JHI-Hv50k-2016-134863	C	C	C	C	C	C	C	C	C	C	C	C	C
JHI-Hv50k-2016-134872	AG	G	AG	AG	AG	A	A	A	A	AG	A	A	A
JHI-Hv50k-2016-134873	C	T	C	C	C	C	C	C	C	C	C	C	C
JHI-Hv50k-2016-134874	G	A	G	G	G	G	G	G	G	G	G	G	G
JHI-Hv50k-2016-134876	C	C	C	C	C	C	C	C	C	C	C	C	C
JHI-Hv50k-2016-134939	A	G	A	A	A	G	G	G	G	A	G	G	G
JHI-Hv50k-2016-134941	G	G	G	G	G	G	G	G	G	G	G	G	G
JHI-Hv50k-2016-134947	A	A	A	A	A	T	T	T	T	A	T	T	T
JHI-Hv50k-2016-13496	T	T	T	T	T	T	T	T	T	T	T	T	T
JHI-Hv50k-2016-134961	T	C	T	T	T	T	T	T	T	T	T	T	T
JHI-Hv50k-2016-134977	T	T	A	T	T	T	T	T	T	T	T	T	T
JHI-Hv50k-2016-13499	C	C	C	C	C	C	C	C	C	C	C	C	C
JHI-Hv50k-2016-13500	A	G	G	A	A	A	A	A	A	A	A	A	A
JHI-Hv50k-2016-135017	G	A	G	G	G	G	G	G	G	G	G	G	G
JHI-Hv50k-2016-135018	C	C	C	C	C	C	C	C	C	C	C	C	C
JHI-Hv50k-2016-135021	A	NA	NA	A	A	NA	NA	NA	NA	A	NA	NA	NA
JHI-Hv50k-2016-135022	G	C	C	G	G	C	C	C	C	G	C	C	C
JHI-Hv50k-2016-135041	C	T	C	C	C	C	C	C	C	C	C	C	C
JHI-Hv50k-2016-135047	A	A	A	A	A	A	A	A	A	A	A	A	A
JHI-Hv50k-2016-135055	G	G	G	G	G	G	G	G	G	G	G	G	G
JHI-Hv50k-2016-135056	T	T	T	T	T	C	C	C	C	T	C	C	C
JHI-Hv50k-2016-135074	C	C	C	C	C	T	T	T	T	C	T	T	T
JHI-Hv50k-2016-135076	C	C	C	C	C	C	C	C	C	C	C	C	C
JHI-Hv50k-2016-135083	A	A	A	A	A	A	A	A	A	A	A	A	A
JHI-Hv50k-2016-13509	T	T	T	T	T	T	T	T	T	T	T	T	T
JHI-Hv50k-2016-135102	A	G	G	A	A	A	A	A	A	A	A	A	A
JHI-Hv50k-2016-135139	A	A	G	A	A	G	G	G	G	A	G	G	G
JHI-Hv50k-2016-135143	G	G	G	G	G	G	G	G	G	G	G	G	G
JHI-Hv50k-2016-13516	G	G	G	G	G	G	G	G	G	G	G	G	G
JHI-Hv50k-2016-135171	C	C	C	C	C	C	C	C	C	C	C	C	C
JHI-Hv50k-2016-135188	A	A	A	A	A	G	G	G	G	A	G	G	G
JHI-Hv50k-2016-135189	A	A	G	A	A	A	A	A	A	A	A	A	A
JHI-Hv50k-2016-13520	G	G	G	G	G	G	G	G	G	G	G	G	G
JHI-Hv50k-2016-135225	C	C	C	C	C	C	C	C	C	C	C	C	C
JHI-Hv50k-2016-135227	G	G	G	G	G	A	A	A	A	G	A	A	A
JHI-Hv50k-2016-135232	G	G	G	G	G	G	G	G	G	G	G	G	G
JHI-Hv50k-2016-135316	C	C	C	C	C	C	C	C	C	C	C	C	C
JHI-Hv50k-2016-135356	G	G	G	G	G	G	G	G	G	G	G	G	G
JHI-Hv50k-2016-135357	C	C	C	CG	CG	G	G	G	G	CG	G	G	G
JHI-Hv50k-2016-135382	G	C	C	G	G	C	C	C	C	G	C	C	C
JHI-Hv50k-2016-135397	T	T	T	T	T	T	T	T	T	T	T	T	T
JHI-Hv50k-2016-13541	C	C	C	C	C	C	C	C	C	C	C	C	C
JHI-Hv50k-2016-135426	T	T	T	T	T	T	T	T	T	T	T	T	T
JHI-Hv50k-2016-135427	C	C	T	C	C	T	T	T	T	C	T	T	T
JHI-Hv50k-2016-135429	T	T	C	T	T	C	C	C	C	T	C	C	C
JHI-Hv50k-2016-135430	G	G	G	G	G	G	G	G	G	G	G	G	G
JHI-Hv50k-2016-135435	G	G	G	G	G	G	G	G	G	G	G	G	G
JHI-Hv50k-2016-135438	G	G	G	G	G	G	G	G	G	G	G	G	G
JHI-Hv50k-2016-135453	NA	NA	G	A	A	G	G	G	G	A	G	G	G
JHI-Hv50k-2016-135458	C	C	G	C	C	G	G	G	G	C	G	G	G
JHI-Hv50k-2016-135470	C	C	C	C	C	C	C	C	C	C	C	C	C
JHI-Hv50k-2016-135474	A	A	A	A	A	A	A	A	A	A	A	A	A
JHI-Hv50k-2016-135537	T	T	C	T	T	C	C	C	C	T	C	C	C
JHI-Hv50k-2016-135561	C	C	C	C	C	T	T	T	T	C	T	T	T
JHI-Hv50k-2016-135562	A	A	A	A	A	G	G	G	G	A	G	G	G
JHI-Hv50k-2016-135565	T	T	T	T	T	A	A	A	A	T	A	A	A
JHI-Hv50k-2016-135594	A	A	C	A	AC	A	A	A	A	A	A	A	A
JHI-Hv50k-2016-135595	T	T	A	T	T	A	A	A	A	T	A	A	A
JHI-Hv50k-2016-13562	A	A	A	A	A	A	A	A	A	A	A	A	A
JHI-Hv50k-2016-135623	C	C	C	C	C	C	C	C	C	C	C	C	C
JHI-Hv50k-2016-135631	G	G	G	G	G	G	G	G	G	G	G	G	G
JHI-Hv50k-2016-135632	G	G	A	G	G	A	A	A	A	G	A	A	A
JHI-Hv50k-2016-135633	T	T	T	T	T	T	T	T	T	T	T	T	T
JHI-Hv50k-2016-135634	C	C	C	C	C	C	C	C	C	C	C	C	C
JHI-Hv50k-2016-135637	A	A	G	A	A	A	A	A	A	A	A	A	A
JHI-Hv50k-2016-135639	C	C	C	C	C	C	C	C	C	C	C	C	C
JHI-Hv50k-2016-135640	A	A	A	A	A	A	A	A	A	A	A	A	A
JHI-Hv50k-2016-135641	G	G	A	G	G	A	A	A	A	G	A	A	A
JHI-Hv50k-2016-135651	A	A	A	A	A	A	A	A	A	A	A	A	A
JHI-Hv50k-2016-135652	C	C	C	C	C	C	C	C	C	C	C	C	C
JHI-Hv50k-2016-13566	T	T	T	T	T	T	T	T	T	T	T	T	T
JHI-Hv50k-2016-135671	A	A	A	A	A	G	G	G	G	A	G	G	G
JHI-Hv50k-2016-135673	G	G	G	G	G	G	G	G	G	G	G	G	G
JHI-Hv50k-2016-135676	A	A	G	A	A	G	G	G	G	A	G	G	G
JHI-Hv50k-2016-135677	G	G	G	G	G	G	G	G	G	G	G	G	G
JHI-Hv50k-2016-135688	G	G	G	G	G	A	A	A	A	G	A	A	A
JHI-Hv50k-2016-135692	T	T	G	T	T	G	G	G	G	T	G	G	G
JHI-Hv50k-2016-135693	G	G	G	G	G	A	A	A	A	G	A	A	A
JHI-Hv50k-2016-135697	T	T	T	T	T	T	T	T	T	T	T	T	T
JHI-Hv50k-2016-135698	T	T	T	T	T	T	T	T	T	T	T	T	T
JHI-Hv50k-2016-135714	T	T	T	T	T	T	T	T	T	T	T	T	T
JHI-Hv50k-2016-13578	G	G	G	G	G	G	G	G	G	G	G	G	G
JHI-Hv50k-2016-13582	A	A	A	A	A	A	A	A	A	A	A	A	A
JHI-Hv50k-2016-13583	A	G	A	A	A	A	A	A	A	A	A	A	A
JHI-Hv50k-2016-135885	T	T	T	T	T	C	C	C	C	T	C	C	C
JHI-Hv50k-2016-135901	T	T	T	T	T	T	T	T	T	T	T	T	T
JHI-Hv50k-2016-135902	T	T	C	T	T	C	C	C	C	T	C	C	C
JHI-Hv50k-2016-135936	A	A	A	A	A	A	A	A	A	A	A	A	A
JHI-Hv50k-2016-135937	G	G	G	G	G	G	G	G	G	G	G	G	G
JHI-Hv50k-2016-136007	G	G	A	G	G	G	G	G	G	G	G	G	G
JHI-Hv50k-2016-136009	C	C	T	C	C	T	T	T	T	C	T	T	T
JHI-Hv50k-2016-136014	C	C	T	C	C	T	T	T	T	C	T	T	T
JHI-Hv50k-2016-136049	A	A	A	A	A	G	G	G	G	A	G	G	G
JHI-Hv50k-2016-136058	T	T	A	T	T	T	T	T	T	T	T	T	T
JHI-Hv50k-2016-136071	G	G	A	G	G	G	G	G	G	G	G	G	G
JHI-Hv50k-2016-136072	T	T	C	T	T	T	T	T	T	T	T	T	T
JHI-Hv50k-2016-136102	C	C	C	C	C	C	C	C	C	C	C	C	C
JHI-Hv50k-2016-136117	T	T	T	T	T	C	C	C	C	T	C	C	C
JHI-Hv50k-2016-136118	G	G	G	G	G	G	G	G	G	G	G	G	G
JHI-Hv50k-2016-136124	T	T	C	T	T	C	C	C	C	T	C	C	C
JHI-Hv50k-2016-136125	C	C	T	C	C	C	C	C	C	C	C	C	C
JHI-Hv50k-2016-136126	G	G	C	G	G	G	G	G	G	G	G	G	G
JHI-Hv50k-2016-136128	A	A	A	A	A	A	A	A	A	A	A	A	A
JHI-Hv50k-2016-136149	G	G	G	G	G	G	G	G	G	G	G	G	G
JHI-Hv50k-2016-136164	C	C	C	C	C	T	T	T	T	C	T	T	T
JHI-Hv50k-2016-136181	G	G	G	G	G	G	G	G	G	G	G	G	G
JHI-Hv50k-2016-136189	G	G	T	G	G	G	G	G	G	G	G	G	G
JHI-Hv50k-2016-136190	T	T	T	T	T	C	C	C	C	T	C	C	C
JHI-Hv50k-2016-136204	A	A	A	A	A	C	C	C	C	A	C	C	C
JHI-Hv50k-2016-13621	T	C	T	T	T	T	T	T	T	T	T	T	T
JHI-Hv50k-2016-136220	C	C	C	C	C	C	C	C	C	C	C	C	C
JHI-Hv50k-2016-136221	C	C	C	C	C	T	T	T	T	C	T	T	T
JHI-Hv50k-2016-136225	G	G	G	G	G	A	A	A	A	G	A	A	A
JHI-Hv50k-2016-136245	A	A	A	A	A	A	A	A	A	A	A	A	A
JHI-Hv50k-2016-136272	G	G	G	G	G	T	T	T	T	G	T	T	T
JHI-Hv50k-2016-136275	T	T	T	T	T	T	T	T	T	T	T	T	T
JHI-Hv50k-2016-136288	T	T	C	T	T	C	C	C	C	T	C	C	C
JHI-Hv50k-2016-136300	G	G	G	G	G	G	G	G	G	G	G	G	G
JHI-Hv50k-2016-136304	T	T	T	T	T	G	G	G	G	T	G	G	G
JHI-Hv50k-2016-136347	A	A	A	A	A	A	A	A	A	A	A	A	A
JHI-Hv50k-2016-136379	C	C	T	C	C	C	C	C	C	C	C	C	C
JHI-Hv50k-2016-136479	G	G	C	G	G	C	C	C	C	G	C	C	C
JHI-Hv50k-2016-136484	G	G	A	G	G	A	A	A	A	G	A	A	A
JHI-Hv50k-2016-136502	C	C	T	C	C	C	C	C	C	C	C	C	C
JHI-Hv50k-2016-136504	T	T	C	T	T	C	C	C	C	T	C	C	C
JHI-Hv50k-2016-136508	A	A	A	A	A	A	A	A	A	A	A	A	A
JHI-Hv50k-2016-136515	A	A	T	A	A	T	T	T	T	A	T	T	T
JHI-Hv50k-2016-136527	T	T	C	T	T	T	T	T	T	T	T	T	T
JHI-Hv50k-2016-136531	T	T	T	T	T	T	T	T	T	T	T	T	T
JHI-Hv50k-2016-136560	C	C	T	C	C	T	T	T	T	C	T	T	T
JHI-Hv50k-2016-136561	A	A	A	A	A	A	A	A	A	A	A	A	A
JHI-Hv50k-2016-136577	A	A	A	A	A	A	A	A	A	A	A	A	A
JHI-Hv50k-2016-136583	G	G	A	G	G	G	G	G	G	G	G	G	G
JHI-Hv50k-2016-136587	G	G	T	G	G	G	G	G	G	G	G	G	G
JHI-Hv50k-2016-136633	C	C	T	C	C	T	T	T	T	C	T	T	T
JHI-Hv50k-2016-136634	T	T	A	T	T	A	A	A	A	T	A	A	A
JHI-Hv50k-2016-136635	G	G	A	G	G	A	A	A	A	G	A	A	A
JHI-Hv50k-2016-136636	A	A	G	A	A	A	A	A	A	A	A	A	A
JHI-Hv50k-2016-136699	G	G	NA	G	G	G	G	G	G	G	G	G	G
JHI-Hv50k-2016-136721	NA	NA	NA	NA	NA	NA	NA	NA	NA	NA	NA	NA	NA
JHI-Hv50k-2016-136728	T	T	T	T	T	A	A	A	A	T	A	A	A
JHI-Hv50k-2016-136731	G	G	G	G	G	A	A	A	A	G	A	A	A
JHI-Hv50k-2016-136732	G	G	G	G	G	A	A	A	A	G	A	A	A
JHI-Hv50k-2016-136853	G	G	G	G	G	A	A	A	A	G	A	A	A
JHI-Hv50k-2016-136859	A	T	A	A	A	A	A	A	A	A	A	A	A
JHI-Hv50k-2016-1369	C	C	A	C	C	C	C	C	C	C	C	C	C
JHI-Hv50k-2016-136925	T	T	T	T	T	G	G	G	G	T	G	G	G
JHI-Hv50k-2016-136929	T	T	T	T	T	C	C	C	C	T	C	C	C
JHI-Hv50k-2016-136934	C	C	C	C	C	T	T	T	T	C	T	T	T
JHI-Hv50k-2016-136935	G	G	A	G	G	G	G	G	G	G	G	G	G
JHI-Hv50k-2016-136937	A	G	A	A	A	A	A	A	A	A	A	A	A
JHI-Hv50k-2016-136960	A	C	C	A	A	A	A	A	A	A	A	A	A
JHI-Hv50k-2016-136962	C	C	C	C	C	T	T	T	T	C	T	T	T
JHI-Hv50k-2016-13699	T	A	T	T	T	T	T	T	T	T	T	T	T
JHI-Hv50k-2016-136999	G	G	NA	G	G	G	G	G	G	G	G	G	G
JHI-Hv50k-2016-137	T	A	T	T	T	T	T	T	T	T	T	T	T
JHI-Hv50k-2016-137000	C	T	C	C	C	T	T	T	T	C	T	T	T
JHI-Hv50k-2016-137012	G	A	G	G	G	A	A	A	A	G	A	A	A
JHI-Hv50k-2016-137020	C	G	C	C	C	G	G	G	G	C	G	G	G
JHI-Hv50k-2016-137060	T	T	T	T	T	G	G	G	G	T	G	G	G
JHI-Hv50k-2016-137061	A	A	A	A	A	C	C	C	C	A	C	C	C
JHI-Hv50k-2016-137071	C	C	C	C	C	G	G	G	G	C	G	G	G
JHI-Hv50k-2016-137072	C	C	A	C	C	C	C	C	C	C	C	C	C
JHI-Hv50k-2016-137074	A	A	A	A	A	A	A	A	A	A	A	A	A
JHI-Hv50k-2016-137112	T	T	C	T	T	T	T	T	T	T	T	T	T
JHI-Hv50k-2016-137114	A	A	G	A	A	A	A	A	A	A	A	A	A
JHI-Hv50k-2016-137115	A	A	G	A	A	A	A	A	A	A	A	A	A
JHI-Hv50k-2016-137117	C	C	T	C	C	C	C	C	C	C	C	C	C
JHI-Hv50k-2016-137118	T	T	T	T	T	T	T	T	T	T	T	T	T
JHI-Hv50k-2016-137123	G	G	G	G	G	G	G	G	G	G	G	G	G
JHI-Hv50k-2016-137127	C	T	C	C	C	T	T	T	T	C	T	T	T
JHI-Hv50k-2016-137128	G	A	G	G	G	A	A	A	A	G	A	A	A
JHI-Hv50k-2016-137159	NA	NA	C	T	T	T	T	T	T	T	T	T	T
JHI-Hv50k-2016-137252	G	G	A	G	G	G	G	G	G	G	G	G	G
JHI-Hv50k-2016-137264	G	G	A	G	G	G	G	G	G	G	G	G	G
JHI-Hv50k-2016-137285	A	A	A	A	A	A	A	A	A	A	A	A	A
JHI-Hv50k-2016-137311	C	G	G	C	C	G	G	G	G	C	G	G	G
JHI-Hv50k-2016-137312	C	C	C	C	C	C	C	C	C	C	C	C	C
JHI-Hv50k-2016-137315	A	G	A	A	A	G	G	G	G	A	G	G	G
JHI-Hv50k-2016-137332	G	A	G	G	G	A	A	A	A	G	A	A	A
JHI-Hv50k-2016-137347	A	A	T	A	A	A	A	A	A	A	A	A	A
JHI-Hv50k-2016-137348	C	C	C	C	C	C	C	C	C	C	C	C	C
JHI-Hv50k-2016-137359	A	T	A	A	A	T	T	T	T	A	T	T	T
JHI-Hv50k-2016-137369	G	C	G	G	G	C	C	C	C	G	C	C	C
JHI-Hv50k-2016-137370	G	G	G	G	G	G	G	G	G	G	G	G	G
JHI-Hv50k-2016-137375	G	NA	G	G	G	T	T	T	T	G	T	T	T
JHI-Hv50k-2016-137376	A	NA	A	A	A	G	G	G	G	A	G	G	G
JHI-Hv50k-2016-137378	T	T	T	T	T	T	T	T	T	T	T	T	T
JHI-Hv50k-2016-137385	G	G	G	AG	AG	AG	AG	AG	AG	AG	AG	AG	AG
JHI-Hv50k-2016-137388	G	G	G	G	G	G	G	G	G	G	G	G	G
JHI-Hv50k-2016-137389	C	NA	C	C	C	C	C	C	C	C	C	C	C
JHI-Hv50k-2016-137396	G	NA	G	G	G	GT	GT	GT	GT	G	GT	GT	GT
JHI-Hv50k-2016-13740	C	C	C	C	C	C	C	C	C	C	C	C	C
JHI-Hv50k-2016-137405	T	T	T	T	T	T	T	T	T	T	T	T	T
JHI-Hv50k-2016-137414	G	G	G	G	G	G	G	G	G	G	G	G	G
JHI-Hv50k-2016-137415	C	A	C	C	C	A	A	A	A	C	A	A	A
JHI-Hv50k-2016-137417	G	A	G	G	G	A	A	A	A	G	A	A	A
JHI-Hv50k-2016-137428	T	C	T	T	T	C	C	C	C	T	C	C	C
JHI-Hv50k-2016-13743	C	C	C	C	C	C	C	C	C	C	C	C	C
JHI-Hv50k-2016-137432	C	T	C	C	C	T	T	T	T	C	T	T	T
JHI-Hv50k-2016-137433	T	C	T	T	T	C	C	C	C	T	C	C	C
JHI-Hv50k-2016-13744	C	C	C	C	C	C	C	C	C	C	C	C	C
JHI-Hv50k-2016-137470	C	C	C	C	C	C	C	C	C	C	C	C	C
JHI-Hv50k-2016-137473	C	NA	C	C	C	T	T	T	T	C	T	T	T
JHI-Hv50k-2016-137476	C	C	NA	C	C	C	C	C	C	C	C	C	C
JHI-Hv50k-2016-137485	C	C	C	C	C	C	C	C	C	C	C	C	C
JHI-Hv50k-2016-13749	G	G	G	G	G	G	G	G	G	G	G	G	G
JHI-Hv50k-2016-137490	A	A	A	A	A	A	A	A	A	A	A	A	A
JHI-Hv50k-2016-137531	T	T	T	T	T	T	T	T	T	T	T	T	T
JHI-Hv50k-2016-137586	C	C	C	C	C	C	C	C	C	C	C	C	C
JHI-Hv50k-2016-137592	A	A	A	A	A	A	A	A	A	A	A	A	A
JHI-Hv50k-2016-137596	G	G	G	G	G	G	G	G	G	G	G	G	G
JHI-Hv50k-2016-137600	G	G	G	G	G	G	G	G	G	G	G	G	G
JHI-Hv50k-2016-137652	C	T	C	C	C	C	C	C	C	C	C	C	C
JHI-Hv50k-2016-137653	C	C	C	C	C	C	C	C	C	C	C	C	C
JHI-Hv50k-2016-137670	C	C	C	C	C	C	C	C	C	C	C	C	C
JHI-Hv50k-2016-137681	G	G	G	G	G	G	G	G	G	G	G	G	G
JHI-Hv50k-2016-1377	T	T	T	T	T	T	T	T	T	T	T	T	T
JHI-Hv50k-2016-137703	T	T	T	T	T	T	T	T	T	T	T	T	T
JHI-Hv50k-2016-137734	G	G	G	G	G	G	G	G	G	G	G	G	G
JHI-Hv50k-2016-137739	T	C	C	T	T	T	T	T	T	T	T	T	T
JHI-Hv50k-2016-137740	NA	A	NA	G	G	G	G	G	G	G	G	G	G
JHI-Hv50k-2016-137741	T	T	T	T	T	T	T	T	T	T	T	T	T
JHI-Hv50k-2016-137761	C	C	C	C	C	C	C	C	C	C	C	C	C
JHI-Hv50k-2016-137786	G	G	G	G	G	G	G	G	G	G	G	G	G
JHI-Hv50k-2016-137789	C	C	C	C	C	C	C	C	C	C	C	C	C
JHI-Hv50k-2016-137797	G	G	G	G	G	G	G	G	G	G	G	G	G
JHI-Hv50k-2016-13780	G	A	G	G	G	G	G	G	G	G	G	G	G
JHI-Hv50k-2016-137800	NA	NA	NA	C	C	C	C	C	C	C	C	C	C
JHI-Hv50k-2016-137803	NA	C	C	G	G	G	G	G	G	G	G	G	G
JHI-Hv50k-2016-13782	G	G	G	G	G	G	G	G	G	G	G	G	G
JHI-Hv50k-2016-137826	G	G	G	G	G	G	G	G	G	G	G	G	G
JHI-Hv50k-2016-137842	A	A	G	A	A	A	A	A	A	A	A	A	A
JHI-Hv50k-2016-137852	G	G	T	G	G	G	G	G	G	G	G	G	G
JHI-Hv50k-2016-137865	C	A	C	C	C	C	C	C	C	C	C	C	C
JHI-Hv50k-2016-137866	A	G	A	A	A	A	A	A	A	A	A	A	A
JHI-Hv50k-2016-137878	C	T	C	C	C	C	C	C	C	C	C	C	C
JHI-Hv50k-2016-137909	A	A	G	A	A	A	A	A	A	A	A	A	A
JHI-Hv50k-2016-137912	C	C	A	C	C	C	C	C	C	C	C	C	C
JHI-Hv50k-2016-137913	T	T	T	T	T	T	T	T	T	T	T	T	T
JHI-Hv50k-2016-137968	NA	G	G	NA	NA	NA	NA	NA	NA	NA	NA	NA	NA
JHI-Hv50k-2016-13798	T	T	T	T	T	T	T	T	T	T	T	T	T
JHI-Hv50k-2016-137991	T	T	C	T	T	T	T	T	T	T	T	T	T
JHI-Hv50k-2016-137999	TG	TG	T	G	G	GT	GT	G	G	G	GT	GT	GT
JHI-Hv50k-2016-138000	T	C	T	T	T	T	T	T	T	T	T	T	T
JHI-Hv50k-2016-13804	A	A	A	A	A	A	A	A	A	A	A	A	A
JHI-Hv50k-2016-138040	G	T	G	G	G	G	G	G	G	G	G	G	G
JHI-Hv50k-2016-138043	T	G	T	T	T	T	T	T	T	T	T	T	T
JHI-Hv50k-2016-13805	G	G	G	G	G	G	G	G	G	G	G	G	G
JHI-Hv50k-2016-138112	G	G	C	G	G	G	G	G	G	G	G	G	G
JHI-Hv50k-2016-138159	A	A	A	A	A	A	A	A	A	A	A	A	A
JHI-Hv50k-2016-138166	A	A	A	A	A	A	A	A	A	A	A	A	A
JHI-Hv50k-2016-138169	C	C	T	C	C	C	C	C	C	C	C	C	C
JHI-Hv50k-2016-138170	C	C	A	C	C	C	C	C	C	C	C	C	C
JHI-Hv50k-2016-138247	C	T	T	C	C	C	C	C	C	C	C	C	C
JHI-Hv50k-2016-138290	C	NA	NA	C	C	C	C	C	C	C	C	C	C
JHI-Hv50k-2016-138308	A	A	A	A	A	A	A	A	A	A	A	A	A
JHI-Hv50k-2016-138309	C	T	T	C	C	C	C	C	C	C	C	C	C
JHI-Hv50k-2016-138310	G	A	A	G	G	G	G	G	G	G	G	G	G
JHI-Hv50k-2016-138312	G	G	G	G	G	G	G	G	G	G	G	G	G
JHI-Hv50k-2016-138314	C	C	C	C	C	C	C	C	C	C	C	C	C
JHI-Hv50k-2016-138316	G	G	G	G	G	G	G	G	G	G	G	G	G
JHI-Hv50k-2016-138317	G	G	G	G	G	G	G	G	G	G	G	G	G
JHI-Hv50k-2016-138329	C	C	C	C	C	C	C	C	C	C	C	C	C
JHI-Hv50k-2016-138367	T	C	C	T	T	T	T	T	T	T	T	T	T
JHI-Hv50k-2016-138368	G	G	G	G	G	G	G	G	G	G	G	G	G
JHI-Hv50k-2016-138374	T	T	T	T	T	T	T	T	T	T	T	T	T
JHI-Hv50k-2016-138375	T	A	A	T	T	T	T	T	T	T	T	T	T
JHI-Hv50k-2016-138385	G	G	G	G	G	G	G	G	G	G	G	G	G
JHI-Hv50k-2016-138386	G	A	A	G	G	G	G	G	G	G	G	G	G
JHI-Hv50k-2016-138402	T	C	C	T	T	T	T	T	T	T	T	T	T
JHI-Hv50k-2016-138404	C	C	C	C	C	C	C	C	C	C	C	C	C
JHI-Hv50k-2016-138414	G	T	T	G	G	G	G	G	G	G	G	G	G
JHI-Hv50k-2016-138417	T	T	T	T	T	T	T	T	T	T	T	T	T
JHI-Hv50k-2016-138425	A	A	A	A	A	A	A	A	A	A	A	A	A
JHI-Hv50k-2016-138430	A	A	G	A	A	A	A	A	A	A	A	A	A
JHI-Hv50k-2016-138432	T	C	T	T	T	T	T	T	T	T	T	T	T
JHI-Hv50k-2016-138459	A	A	G	A	A	A	A	A	A	A	A	A	A
JHI-Hv50k-2016-138465	A	G	A	A	A	A	A	A	A	A	A	A	A
JHI-Hv50k-2016-138479	C	C	T	C	C	C	C	C	C	C	C	C	C
JHI-Hv50k-2016-138483	G	G	G	G	G	G	G	G	G	G	G	G	G
JHI-Hv50k-2016-138490	G	G	C	G	G	G	G	G	G	G	G	G	G
JHI-Hv50k-2016-138520	G	G	G	G	G	G	G	G	G	G	G	G	G
JHI-Hv50k-2016-138528	T	T	C	T	T	T	T	T	T	T	T	T	T
JHI-Hv50k-2016-138533	G	G	C	G	G	G	G	G	G	G	G	G	G
JHI-Hv50k-2016-138543	C	A	C	C	C	C	C	C	C	C	C	C	C
JHI-Hv50k-2016-138544	T	C	T	T	T	T	T	T	T	T	T	T	T
JHI-Hv50k-2016-138545	G	G	G	G	G	G	G	G	G	G	G	G	G
JHI-Hv50k-2016-138564	C	A	C	C	C	C	C	C	C	C	C	C	C
JHI-Hv50k-2016-138648	G	T	T	G	G	G	G	G	G	G	G	G	G
JHI-Hv50k-2016-138652	T	C	C	T	T	T	T	T	T	T	T	T	T
JHI-Hv50k-2016-138657	A	A	A	A	A	A	A	A	A	A	A	A	A
JHI-Hv50k-2016-138670	G	G	G	G	G	G	G	G	G	G	G	G	G
JHI-Hv50k-2016-138682	C	C	C	C	C	C	C	C	C	C	C	C	C
JHI-Hv50k-2016-138694	G	G	G	G	G	G	G	G	G	G	G	G	G
JHI-Hv50k-2016-138704	G	G	G	CG	G	G	CG	G	G	G	CG	CG	CG
JHI-Hv50k-2016-138719	A	A	A	A	A	A	A	A	A	A	A	A	A
JHI-Hv50k-2016-138729	T	T	T	T	T	T	T	T	T	T	T	T	T
JHI-Hv50k-2016-138731	T	T	T	T	T	T	T	T	T	T	T	T	T
JHI-Hv50k-2016-138751	T	C	C	T	T	T	T	T	T	T	T	T	T
JHI-Hv50k-2016-138752	C	T	T	C	C	C	C	C	C	C	C	C	C
JHI-Hv50k-2016-138766	T	C	C	T	T	T	T	T	T	T	T	T	T
JHI-Hv50k-2016-138839	C	T	T	C	C	C	C	C	C	C	C	C	C
JHI-Hv50k-2016-138849	T	C	C	T	T	T	T	T	T	T	T	T	T
JHI-Hv50k-2016-138853	G	C	C	G	G	G	G	G	G	G	G	G	G
JHI-Hv50k-2016-138858	C	T	T	C	C	C	C	C	C	C	C	C	C
JHI-Hv50k-2016-138888	C	G	G	C	C	C	C	C	C	C	C	C	C
JHI-Hv50k-2016-138894	G	C	C	G	G	G	G	G	G	G	G	G	G
JHI-Hv50k-2016-138899	T	A	A	T	T	T	T	T	T	T	T	T	T
JHI-Hv50k-2016-138932	T	C	C	T	T	T	T	T	T	T	T	T	T
JHI-Hv50k-2016-138947	NA	T	T	CT	CT	CT	CT	CT	CT	CT	CT	CT	CT
JHI-Hv50k-2016-138980	G	G	G	G	G	G	G	G	G	G	G	G	G
JHI-Hv50k-2016-138994	A	G	G	A	A	A	A	A	A	A	A	A	A
JHI-Hv50k-2016-139028	C	G	G	C	C	C	C	C	C	C	C	C	C
JHI-Hv50k-2016-139076	T	T	T	T	T	T	T	T	T	T	T	T	T
JHI-Hv50k-2016-139077	T	T	T	T	T	T	T	T	T	T	T	T	T
JHI-Hv50k-2016-139081	A	A	A	A	A	A	A	A	A	A	A	A	A
JHI-Hv50k-2016-139104	C	C	C	C	C	C	C	C	C	C	C	C	C
JHI-Hv50k-2016-139146	T	T	T	T	T	T	T	T	T	T	T	T	T
JHI-Hv50k-2016-139148	G	G	G	G	G	G	G	G	G	G	G	G	G
JHI-Hv50k-2016-139151	C	C	C	C	C	C	C	C	C	C	C	C	C
JHI-Hv50k-2016-139165	G	T	T	G	G	G	G	G	G	G	G	G	G
JHI-Hv50k-2016-139166	C	C	C	C	C	C	C	C	C	C	C	C	C
JHI-Hv50k-2016-139171	G	G	G	G	G	G	G	G	G	G	G	G	G
JHI-Hv50k-2016-139212	C	C	C	C	C	C	C	C	C	C	C	C	C
JHI-Hv50k-2016-139215	T	A	A	T	T	T	T	T	T	T	T	T	T
JHI-Hv50k-2016-139216	C	A	A	C	C	C	C	C	C	C	C	C	C
JHI-Hv50k-2016-139244	G	G	G	G	G	G	G	G	G	G	G	G	G
JHI-Hv50k-2016-139279	A	A	A	A	A	A	A	A	A	A	A	A	A
JHI-Hv50k-2016-139283	C	T	T	C	C	C	C	C	C	C	C	C	C
JHI-Hv50k-2016-139304	T	C	C	T	T	T	T	T	T	T	T	T	T
JHI-Hv50k-2016-139328	A	A	A	A	A	A	A	A	A	A	A	A	A
JHI-Hv50k-2016-139331	T	T	T	NA	NA	NA	NA	NA	NA	NA	NA	NA	NA
JHI-Hv50k-2016-139333	TC	T	T	CT	CT	CT	CT	CT	CT	CT	CT	CT	CT
JHI-Hv50k-2016-139334	T	C	C	T	T	T	T	T	T	T	T	T	T
JHI-Hv50k-2016-139335	G	A	A	G	G	G	G	G	G	G	G	G	G
JHI-Hv50k-2016-139338	T	T	T	T	T	T	T	T	T	T	T	T	T
JHI-Hv50k-2016-139339	G	G	G	G	G	G	G	G	G	G	G	G	G
JHI-Hv50k-2016-139340	G	G	G	G	G	G	G	G	G	G	G	G	G
JHI-Hv50k-2016-139341	A	A	A	A	A	A	A	A	A	A	A	A	A
JHI-Hv50k-2016-139368	C	A	C	C	C	C	C	C	C	C	C	C	C
JHI-Hv50k-2016-139377	G	G	G	G	G	G	G	G	G	G	G	G	G
JHI-Hv50k-2016-139400	T	G	T	T	T	T	T	T	T	T	T	T	T
JHI-Hv50k-2016-139420	C	C	C	C	C	C	C	C	C	C	C	C	C
JHI-Hv50k-2016-139434	C	C	C	C	C	C	C	C	C	C	C	C	C
JHI-Hv50k-2016-139435	C	C	C	C	C	C	C	C	C	C	C	C	C
JHI-Hv50k-2016-139438	A	NA	A	A	A	A	A	A	A	A	A	A	A
JHI-Hv50k-2016-139507	NA	C	T	CT	CT	CT	CT	CT	CT	CT	CT	CT	CT
JHI-Hv50k-2016-139525	C	T	T	C	C	C	C	C	C	C	C	C	C
JHI-Hv50k-2016-139536	T	C	T	T	T	T	T	T	T	T	T	T	T
JHI-Hv50k-2016-139558	T	T	T	T	T	T	T	T	T	T	T	T	T
JHI-Hv50k-2016-13961	A	G	A	A	A	A	A	A	A	A	A	A	A
JHI-Hv50k-2016-139629	T	T	A	T	T	T	T	T	T	T	T	T	T
JHI-Hv50k-2016-139631	A	A	A	A	A	A	A	A	A	A	A	A	A
JHI-Hv50k-2016-139657	C	C	C	C	C	C	C	C	C	C	C	C	C
JHI-Hv50k-2016-139739	C	C	A	C	C	C	C	C	C	C	C	C	C
JHI-Hv50k-2016-139740	C	T	C	C	C	C	C	C	C	C	C	C	C
JHI-Hv50k-2016-139756	NA	G	G	T	T	T	T	T	T	T	T	T	T
JHI-Hv50k-2016-139782	T	C	C	T	T	T	T	T	T	T	T	T	T
JHI-Hv50k-2016-139813	A	G	G	A	A	A	A	A	A	A	A	A	A
JHI-Hv50k-2016-139823	G	G	G	G	G	G	G	G	G	G	G	G	G
JHI-Hv50k-2016-139825	A	A	A	A	A	A	A	A	A	A	A	A	A
JHI-Hv50k-2016-139857	C	C	C	C	C	C	C	C	C	C	C	C	C
JHI-Hv50k-2016-139885	G	A	A	G	G	G	G	G	G	G	G	G	G
JHI-Hv50k-2016-139891	G	A	A	G	G	G	G	G	G	G	G	G	G
JHI-Hv50k-2016-139944	T	C	C	T	T	T	T	T	T	T	T	T	T
JHI-Hv50k-2016-140019	G	NA	NA	G	G	G	G	G	G	G	G	G	G
JHI-Hv50k-2016-14002	G	A	G	G	G	G	G	G	G	G	G	G	G
JHI-Hv50k-2016-140137	A	T	T	A	A	A	A	A	A	A	A	A	A
JHI-Hv50k-2016-140145	T	C	C	T	T	T	T	T	T	T	T	T	T
JHI-Hv50k-2016-140151	T	C	C	T	T	T	T	T	T	T	T	T	T
JHI-Hv50k-2016-140216	T	G	G	T	T	T	T	T	T	T	T	T	T
JHI-Hv50k-2016-140235	T	T	T	T	T	T	T	T	T	T	T	T	T
JHI-Hv50k-2016-140239	A	A	A	A	A	A	A	A	A	A	A	A	A
JHI-Hv50k-2016-140382	G	C	C	G	G	G	G	G	G	G	G	G	G
JHI-Hv50k-2016-140430	T	C	T	T	T	T	T	T	T	T	T	T	T
JHI-Hv50k-2016-140451	A	G	G	A	A	A	A	A	A	A	A	A	A
JHI-Hv50k-2016-140483	A	A	A	A	A	A	A	A	A	A	A	A	A
JHI-Hv50k-2016-140485	T	T	A	T	T	T	T	T	T	T	T	T	T
JHI-Hv50k-2016-140496	G	A	G	G	G	G	G	G	G	G	G	G	G
JHI-Hv50k-2016-140544	G	A	G	G	G	G	G	G	G	G	G	G	G
JHI-Hv50k-2016-140548	T	C	C	T	T	T	T	T	T	T	T	T	T
JHI-Hv50k-2016-140561	A	G	A	A	A	A	A	A	A	A	A	A	A
JHI-Hv50k-2016-140570	T	C	C	T	T	T	T	T	T	T	T	T	T
JHI-Hv50k-2016-140571	A	A	G	A	A	A	A	A	A	A	A	A	A
JHI-Hv50k-2016-140579	G	A	G	G	G	G	G	G	G	G	G	G	G
JHI-Hv50k-2016-140582	G	G	G	G	G	G	G	G	G	G	G	G	G
JHI-Hv50k-2016-140669	C	T	T	C	C	C	C	C	C	C	C	C	C
JHI-Hv50k-2016-140672	G	G	A	G	G	G	G	G	G	G	G	G	G
JHI-Hv50k-2016-140676	A	G	A	A	A	A	A	A	A	A	A	A	A
JHI-Hv50k-2016-140681	G	C	C	G	G	G	G	G	G	G	G	G	G
JHI-Hv50k-2016-140682	C	G	G	C	C	C	C	C	C	C	C	C	C
JHI-Hv50k-2016-140683	G	T	T	G	G	G	G	G	G	G	G	G	G
JHI-Hv50k-2016-140701	C	T	T	C	C	C	C	C	C	C	C	C	C
JHI-Hv50k-2016-140717	T	T	C	T	T	T	T	T	T	T	T	T	T
JHI-Hv50k-2016-14076	C	C	C	C	C	C	C	C	C	C	C	C	C
JHI-Hv50k-2016-140804	A	G	A	A	A	A	A	A	A	A	A	A	A
JHI-Hv50k-2016-140869	T	C	C	T	T	T	T	T	T	T	T	T	T
JHI-Hv50k-2016-140944	A	A	A	A	A	A	A	A	A	A	A	A	A
JHI-Hv50k-2016-140951	T	G	G	T	T	T	T	T	T	T	T	T	T
JHI-Hv50k-2016-140970	T	T	T	T	T	T	T	T	T	T	T	T	T
JHI-Hv50k-2016-140982	G	T	G	G	G	G	G	G	G	G	G	G	G
JHI-Hv50k-2016-141	A	A	A	A	A	A	A	A	A	A	A	A	A
JHI-Hv50k-2016-141018	A	G	G	A	A	A	A	A	A	A	A	A	A
JHI-Hv50k-2016-141020	T	C	C	T	T	T	T	T	T	T	T	T	T
JHI-Hv50k-2016-141021	A	G	G	A	A	A	A	A	A	A	A	A	A
JHI-Hv50k-2016-141060	C	C	T	C	C	C	C	C	C	C	C	C	C
JHI-Hv50k-2016-141093	T	T	T	T	T	T	T	T	T	T	T	T	T
JHI-Hv50k-2016-141094	T	C	C	T	T	T	T	T	T	T	T	T	T
JHI-Hv50k-2016-141097	T	G	G	T	T	T	T	T	T	T	T	T	T
JHI-Hv50k-2016-141099	T	C	T	T	T	T	T	T	T	T	T	T	T
JHI-Hv50k-2016-141103	G	A	G	G	G	G	G	G	G	G	G	G	G
JHI-Hv50k-2016-141240	T	T	T	T	T	T	T	T	T	T	T	T	T
JHI-Hv50k-2016-141256	G	A	G	G	G	G	G	G	G	G	G	G	G
JHI-Hv50k-2016-141264	T	T	T	T	T	T	T	T	T	T	T	T	T
JHI-Hv50k-2016-141266	T	C	C	T	T	T	T	T	T	T	T	T	T
JHI-Hv50k-2016-141337	A	A	C	A	A	A	A	A	A	A	A	A	A
JHI-Hv50k-2016-141347	C	C	G	C	C	C	C	C	C	C	C	C	C
JHI-Hv50k-2016-141350	C	G	C	C	C	C	C	C	C	C	C	C	C
JHI-Hv50k-2016-141352	T	C	T	T	T	T	T	T	T	T	T	T	T
JHI-Hv50k-2016-141385	A	G	A	A	A	A	A	A	A	A	A	A	A
JHI-Hv50k-2016-141387	T	T	T	T	T	T	T	T	T	T	T	T	T
JHI-Hv50k-2016-141403	T	C	T	T	T	T	T	T	T	T	T	T	T
JHI-Hv50k-2016-141407	C	C	C	C	C	C	C	C	C	C	C	C	C
JHI-Hv50k-2016-141423	A	A	A	A	A	A	A	A	A	A	A	A	A
JHI-Hv50k-2016-141424	A	A	A	A	A	A	A	A	A	A	A	A	A
JHI-Hv50k-2016-141429	G	G	C	G	G	G	G	G	G	G	G	G	G
JHI-Hv50k-2016-14144	G	G	G	G	G	G	G	G	G	G	G	G	G
JHI-Hv50k-2016-14145	G	G	G	G	G	G	G	G	G	G	G	G	G
JHI-Hv50k-2016-14146	NA	NA	NA	NA	NA	NA	NA	NA	NA	NA	NA	NA	NA
JHI-Hv50k-2016-141465	A	A	T	A	A	A	A	A	A	A	A	AT	A
JHI-Hv50k-2016-141467	NA	NA	NA	C	C	C	C	C	C	C	C	C	C
JHI-Hv50k-2016-14148	G	G	G	G	G	G	G	G	G	G	G	G	G
JHI-Hv50k-2016-141487	C	T	C	C	C	C	C	C	C	C	C	C	C
JHI-Hv50k-2016-141489	A	C	C	A	A	A	A	A	A	A	A	A	A
JHI-Hv50k-2016-141499	T	A	A	T	T	T	T	T	T	T	T	T	T
JHI-Hv50k-2016-141519	A	C	C	A	A	A	A	A	A	A	A	A	A
JHI-Hv50k-2016-141525	T	C	C	T	T	T	T	T	T	T	T	T	T
JHI-Hv50k-2016-141537	C	NA	C	C	C	C	C	C	C	C	C	C	C
JHI-Hv50k-2016-141568	C	T	C	C	C	C	C	C	C	C	C	C	C
JHI-Hv50k-2016-141571	G	G	A	G	G	G	G	G	G	G	G	G	G
JHI-Hv50k-2016-141585	C	T	T	C	C	C	C	C	C	C	C	C	C
JHI-Hv50k-2016-141647	T	C	C	T	T	T	T	T	T	T	T	T	T
JHI-Hv50k-2016-141657	C	T	T	C	C	C	C	C	C	C	C	C	C
JHI-Hv50k-2016-141670	G	A	G	G	G	G	G	G	G	G	G	G	G
JHI-Hv50k-2016-141680	A	G	G	A	A	A	A	A	A	A	A	A	A
JHI-Hv50k-2016-141698	T	T	T	T	T	T	T	T	T	T	T	T	T
JHI-Hv50k-2016-1417	C	A	C	C	C	C	C	C	C	C	C	C	C
JHI-Hv50k-2016-141703	C	C	T	C	CT	CT	CT	CT	CT	CT	CT	C	CT
JHI-Hv50k-2016-141729	G	G	G	G	G	G	G	G	G	G	G	G	G
JHI-Hv50k-2016-141787	C	C	C	C	C	C	C	C	C	C	C	C	C
JHI-Hv50k-2016-141789	A	G	A	A	A	A	A	A	A	A	A	A	A
JHI-Hv50k-2016-141795	C	A	C	C	C	C	C	C	C	C	C	C	C
JHI-Hv50k-2016-141800	G	A	G	G	G	G	G	G	G	G	G	G	G
JHI-Hv50k-2016-141801	A	A	A	A	A	A	A	A	A	A	A	A	A
JHI-Hv50k-2016-141806	C	T	T	C	C	C	C	C	C	C	C	C	C
JHI-Hv50k-2016-141819	G	A	G	G	G	G	G	G	G	G	G	G	G
JHI-Hv50k-2016-141904	G	G	G	G	G	G	G	G	G	G	G	G	G
JHI-Hv50k-2016-141906	G	G	A	G	G	G	G	G	G	G	G	G	G
JHI-Hv50k-2016-141920	A	T	T	A	A	A	A	A	A	A	A	A	A
JHI-Hv50k-2016-141922	C	C	C	C	C	C	C	C	C	C	C	C	C
JHI-Hv50k-2016-141924	T	C	C	T	T	T	T	T	T	T	T	T	T
JHI-Hv50k-2016-141926	T	T	T	T	T	T	T	T	T	T	T	T	T
JHI-Hv50k-2016-141948	T	C	C	T	T	T	T	T	T	T	T	T	T
JHI-Hv50k-2016-141974	G	G	G	G	G	G	G	G	G	G	G	G	G
JHI-Hv50k-2016-141980	C	C	C	C	C	C	C	C	C	C	C	C	C
JHI-Hv50k-2016-141981	G	G	A	G	G	G	G	G	G	G	G	G	G
JHI-Hv50k-2016-141982	C	C	C	C	C	C	C	C	C	C	C	C	C
JHI-Hv50k-2016-142001	T	C	C	T	T	T	T	T	T	T	T	T	T
JHI-Hv50k-2016-142033	G	G	A	G	G	G	G	G	G	G	G	G	G
JHI-Hv50k-2016-142043	A	A	NA	A	A	A	A	A	A	A	A	A	A
JHI-Hv50k-2016-142044	C	NA	C	C	C	C	C	C	C	C	C	C	C
JHI-Hv50k-2016-142048	G	G	NA	G	G	G	G	G	G	G	G	G	G
JHI-Hv50k-2016-142084	NA	NA	NA	NA	NA	NA	NA	NA	NA	NA	NA	NA	NA
JHI-Hv50k-2016-142122	T	C	C	T	T	T	T	T	T	T	T	T	T
JHI-Hv50k-2016-142123	A	A	A	A	A	A	A	A	A	A	A	A	A
JHI-Hv50k-2016-142124	G	G	C	G	G	G	G	G	G	G	G	G	G
JHI-Hv50k-2016-142143	G	G	G	G	G	G	G	G	G	G	G	G	G
JHI-Hv50k-2016-142161	A	A	T	A	A	A	A	A	A	A	A	A	A
JHI-Hv50k-2016-142163	C	C	C	C	C	C	C	C	C	C	C	C	C
JHI-Hv50k-2016-142166	G	A	A	G	G	G	G	G	G	G	G	G	G
JHI-Hv50k-2016-142181	A	A	G	A	A	A	A	A	A	A	A	A	A
JHI-Hv50k-2016-142189	T	C	C	T	T	T	T	T	T	T	T	T	T
JHI-Hv50k-2016-1422	A	A	A	A	A	A	A	A	A	A	A	A	A
JHI-Hv50k-2016-142203	G	G	G	G	G	G	G	G	G	G	G	G	G
JHI-Hv50k-2016-142225	G	G	G	G	G	G	G	G	G	G	G	G	G
JHI-Hv50k-2016-142226	T	T	T	T	T	T	T	T	T	T	T	T	T
JHI-Hv50k-2016-142246	NA	T	C	NA	NA	NA	NA	NA	NA	NA	NA	NA	NA
JHI-Hv50k-2016-142298	A	A	A	A	A	A	A	A	A	A	A	A	A
JHI-Hv50k-2016-142303	G	A	G	G	G	G	G	G	G	G	G	G	G
JHI-Hv50k-2016-142305	A	A	A	A	A	A	A	A	A	A	A	A	A
JHI-Hv50k-2016-142340	G	G	G	G	G	G	G	G	G	G	G	G	G
JHI-Hv50k-2016-142341	C	C	C	C	C	C	C	C	C	C	C	C	C
JHI-Hv50k-2016-142342	A	NA	A	A	A	A	A	A	A	A	A	A	A
JHI-Hv50k-2016-142354	G	G	G	G	G	G	G	G	G	G	G	G	G
JHI-Hv50k-2016-142355	G	C	C	G	G	G	G	G	G	G	G	G	G
JHI-Hv50k-2016-142358	A	A	A	A	A	A	A	A	A	A	A	A	A
JHI-Hv50k-2016-142360	C	T	T	C	C	C	C	C	C	C	C	C	C
JHI-Hv50k-2016-142361	C	T	T	C	C	C	C	C	C	C	C	C	C
JHI-Hv50k-2016-142377	A	T	A	A	A	A	A	A	A	A	A	A	A
JHI-Hv50k-2016-142387	G	G	G	G	G	G	G	G	G	G	G	G	G
JHI-Hv50k-2016-142412	A	C	C	A	A	A	A	A	A	A	A	A	A
JHI-Hv50k-2016-142417	C	C	C	C	C	C	C	C	C	C	C	C	C
JHI-Hv50k-2016-142420	C	C	T	C	C	C	C	C	C	C	C	C	C
JHI-Hv50k-2016-142430	C	C	T	C	C	C	C	C	C	C	C	C	C
JHI-Hv50k-2016-142450	C	C	C	C	C	C	C	C	C	C	C	C	C
JHI-Hv50k-2016-142458	T	T	C	T	T	T	T	T	T	T	T	T	T
JHI-Hv50k-2016-142461	T	T	T	T	T	T	T	T	T	T	T	T	T
JHI-Hv50k-2016-142462	C	A	C	C	C	C	C	C	C	C	C	C	C
JHI-Hv50k-2016-142528	G	G	G	G	G	G	G	G	G	G	G	G	G
JHI-Hv50k-2016-142532	A	A	A	A	A	A	A	A	A	A	A	A	A
JHI-Hv50k-2016-142540	A	A	G	A	A	A	A	A	A	A	A	A	A
JHI-Hv50k-2016-14255	C	G	C	C	C	C	C	C	C	C	C	C	C
JHI-Hv50k-2016-142550	A	C	C	A	A	A	A	A	A	A	A	A	A
JHI-Hv50k-2016-142553	T	A	A	T	T	T	T	T	T	T	T	T	T
JHI-Hv50k-2016-142570	A	A	A	A	AG	A	A	AG	AG	A	A	A	A
JHI-Hv50k-2016-142571	T	C	C	T	T	T	T	T	T	T	T	T	T
JHI-Hv50k-2016-14258	A	G	A	A	A	A	A	A	A	A	A	A	A
JHI-Hv50k-2016-142592	G	G	T	G	G	G	G	G	G	G	G	G	G
JHI-Hv50k-2016-142596	A	A	A	A	A	A	A	A	A	A	A	A	A
JHI-Hv50k-2016-142599	C	C	C	C	C	C	C	C	C	C	C	C	C
JHI-Hv50k-2016-142600	C	C	C	C	C	C	C	C	C	C	C	C	C
JHI-Hv50k-2016-142601	C	C	C	C	C	C	C	C	C	C	C	C	C
JHI-Hv50k-2016-142603	G	G	G	G	G	G	G	G	G	G	G	G	G
JHI-Hv50k-2016-142604	C	C	A	C	C	C	C	C	C	C	C	C	C
JHI-Hv50k-2016-142605	C	C	C	C	C	C	C	C	C	C	C	C	C
JHI-Hv50k-2016-142607	T	T	T	T	T	T	T	T	T	T	T	T	T
JHI-Hv50k-2016-142613	C	T	T	C	C	C	C	C	C	C	C	C	C
JHI-Hv50k-2016-142617	C	C	C	C	C	C	C	C	C	C	C	C	C
JHI-Hv50k-2016-142624	C	C	C	C	C	C	C	C	C	C	C	C	C
JHI-Hv50k-2016-14263	G	C	G	G	G	G	G	G	G	G	G	G	G
JHI-Hv50k-2016-142647	A	A	A	A	A	A	A	A	A	A	A	A	A
JHI-Hv50k-2016-142648	A	A	A	A	A	A	A	A	A	A	A	A	A
JHI-Hv50k-2016-142649	C	C	C	C	C	C	C	C	C	C	C	C	C
JHI-Hv50k-2016-142650	C	C	C	C	C	C	C	C	C	C	C	C	C
JHI-Hv50k-2016-142652	T	T	T	T	T	T	T	T	T	T	T	T	T
JHI-Hv50k-2016-142653	T	A	T	T	T	T	T	T	T	T	T	T	T
JHI-Hv50k-2016-142658	T	T	T	T	T	T	T	T	T	T	T	T	T
JHI-Hv50k-2016-142660	T	T	C	T	T	T	T	T	T	T	T	T	T
JHI-Hv50k-2016-142661	C	C	C	C	C	C	C	C	C	C	C	C	C
JHI-Hv50k-2016-142662	C	C	T	C	C	C	C	C	C	C	C	C	C
JHI-Hv50k-2016-142663	A	A	T	A	A	A	A	A	A	A	A	A	A
JHI-Hv50k-2016-142664	T	T	T	T	T	T	T	T	T	T	T	T	T
JHI-Hv50k-2016-142669	A	G	G	A	A	A	A	A	A	A	A	A	A
JHI-Hv50k-2016-142682	C	A	C	C	C	C	C	C	C	C	C	C	C
JHI-Hv50k-2016-142686	C	C	C	C	C	C	C	C	C	C	C	C	C
JHI-Hv50k-2016-142695	C	T	T	C	C	C	C	C	C	C	C	C	C
JHI-Hv50k-2016-142708	C	C	C	C	C	C	C	C	C	C	C	C	C
JHI-Hv50k-2016-142729	T	T	T	T	T	T	T	T	T	T	T	T	T
JHI-Hv50k-2016-142733	A	G	A	A	A	A	A	A	A	A	A	A	A
JHI-Hv50k-2016-142764	A	G	G	A	A	A	A	A	A	A	A	A	A
JHI-Hv50k-2016-142781	A	A	G	A	A	A	A	A	A	A	A	A	A
JHI-Hv50k-2016-142787	C	C	C	C	C	C	C	C	C	C	C	C	C
JHI-Hv50k-2016-142802	A	A	A	A	A	A	A	A	A	A	A	A	A
JHI-Hv50k-2016-142803	G	G	G	G	G	G	G	G	G	G	G	G	G
JHI-Hv50k-2016-142804	T	T	T	T	T	T	T	T	T	T	T	T	T
JHI-Hv50k-2016-142805	G	G	A	G	G	G	G	G	G	G	G	G	G
JHI-Hv50k-2016-142806	NA	NA	T	C	CT	CT	C	CT	CT	CT	C	CT	CT
JHI-Hv50k-2016-142842	G	G	G	G	G	G	G	G	G	G	G	G	G
JHI-Hv50k-2016-142846	T	T	T	T	T	T	T	T	T	T	T	T	T
JHI-Hv50k-2016-142889	T	T	T	T	T	T	T	T	T	T	T	T	T
JHI-Hv50k-2016-142892	T	T	T	T	T	T	T	T	T	T	T	T	T
JHI-Hv50k-2016-142896	G	G	G	G	G	G	G	G	G	G	G	G	G
JHI-Hv50k-2016-142905	A	A	A	A	A	A	A	A	A	A	A	A	A
JHI-Hv50k-2016-142921	A	A	A	A	A	A	A	A	A	A	A	A	A
JHI-Hv50k-2016-142931	T	T	T	T	T	T	T	T	T	T	T	T	T
JHI-Hv50k-2016-142979	NA	A	A	G	G	G	G	G	G	G	G	G	G
JHI-Hv50k-2016-142984	C	NA	NA	C	C	C	C	C	C	C	C	C	C
JHI-Hv50k-2016-14300	A	A	A	A	A	A	A	A	A	A	A	A	A
JHI-Hv50k-2016-143015	G	G	G	G	G	G	G	G	G	G	G	G	G
JHI-Hv50k-2016-143042	G	G	G	G	G	G	G	G	G	G	G	G	G
JHI-Hv50k-2016-143053	C	T	T	C	C	C	C	C	C	C	C	C	C
JHI-Hv50k-2016-143059	A	A	A	A	A	A	A	A	A	A	A	A	A
JHI-Hv50k-2016-14306	C	C	C	C	C	C	C	C	C	C	C	C	C
JHI-Hv50k-2016-143074	T	G	G	T	T	T	T	T	T	T	T	T	T
JHI-Hv50k-2016-143134	A	A	A	A	A	A	A	A	A	A	A	A	A
JHI-Hv50k-2016-143149	T	C	C	T	T	T	T	T	T	T	T	T	T
JHI-Hv50k-2016-14315	A	A	A	A	A	A	A	A	A	A	A	A	A
JHI-Hv50k-2016-143180	A	A	A	A	A	A	A	A	A	A	A	A	A
JHI-Hv50k-2016-143193	G	G	G	G	G	G	G	G	G	G	G	G	G
JHI-Hv50k-2016-143199	G	G	G	G	G	G	G	G	G	G	G	G	G
JHI-Hv50k-2016-1432	G	G	A	G	G	G	G	G	G	G	G	G	G
JHI-Hv50k-2016-14323	G	G	G	G	G	G	G	G	G	G	G	G	G
JHI-Hv50k-2016-143242	A	A	A	A	A	A	A	A	A	A	A	A	A
JHI-Hv50k-2016-143262	T	C	C	T	T	T	T	T	T	T	T	T	T
JHI-Hv50k-2016-143263	G	G	G	G	G	G	G	G	G	G	G	G	G
JHI-Hv50k-2016-14331	C	C	C	C	C	C	C	C	C	C	C	C	C
JHI-Hv50k-2016-14332	G	G	G	G	G	G	G	G	G	G	G	G	G
JHI-Hv50k-2016-143352	A	T	T	A	A	A	A	A	A	A	A	A	A
JHI-Hv50k-2016-143353	G	G	G	G	G	G	G	G	G	G	G	G	G
JHI-Hv50k-2016-143398	G	G	G	G	G	G	G	G	G	G	G	G	G
JHI-Hv50k-2016-1434	C	T	T	C	C	C	C	C	C	C	C	C	C
JHI-Hv50k-2016-143404	C	C	C	C	C	C	C	C	C	C	C	C	C
JHI-Hv50k-2016-14342	C	G	C	C	C	C	C	C	C	C	C	C	C
JHI-Hv50k-2016-143440	C	C	C	C	C	C	C	C	C	C	C	C	C
JHI-Hv50k-2016-14345	A	A	A	A	A	A	A	A	A	A	A	A	A
JHI-Hv50k-2016-143482	G	G	G	G	G	G	G	G	G	G	G	G	G
JHI-Hv50k-2016-143489	T	T	T	T	T	T	T	T	T	T	T	T	T
JHI-Hv50k-2016-14349	A	A	A	A	A	A	A	A	A	A	A	A	A
JHI-Hv50k-2016-143532	A	A	A	A	A	A	A	A	A	A	A	A	A
JHI-Hv50k-2016-143540	T	T	T	T	T	T	T	T	T	T	T	T	T
JHI-Hv50k-2016-143561	G	G	T	G	G	G	G	G	G	G	G	G	G
JHI-Hv50k-2016-143568	A	G	G	A	A	A	A	A	A	A	A	A	A
JHI-Hv50k-2016-143578	G	A	A	G	G	G	G	G	G	G	G	G	G
JHI-Hv50k-2016-143581	T	G	G	T	T	T	T	T	T	T	T	T	T
JHI-Hv50k-2016-143608	C	C	A	C	C	C	C	C	C	C	C	C	C
JHI-Hv50k-2016-143614	T	T	T	T	T	T	T	T	T	T	T	T	T
JHI-Hv50k-2016-143636	T	C	T	T	T	T	T	T	T	T	T	T	T
JHI-Hv50k-2016-143637	C	G	C	C	C	C	C	C	C	C	C	C	C
JHI-Hv50k-2016-143638	A	A	A	A	A	A	A	A	A	A	A	A	A
JHI-Hv50k-2016-143641	G	G	G	G	G	G	G	G	G	G	G	G	G
JHI-Hv50k-2016-143642	G	C	C	G	G	G	G	G	G	G	G	G	G
JHI-Hv50k-2016-143643	C	A	A	C	C	C	C	C	C	C	C	C	C
JHI-Hv50k-2016-143683	C	C	C	C	C	C	C	C	C	C	C	C	C
JHI-Hv50k-2016-143696	G	C	G	G	G	G	G	G	G	G	G	G	G
JHI-Hv50k-2016-143733	C	C	C	C	C	C	C	C	C	C	C	C	C
JHI-Hv50k-2016-143740	C	T	C	C	C	C	C	C	C	C	C	C	C
JHI-Hv50k-2016-143750	T	T	T	T	T	T	T	T	T	T	T	T	T
JHI-Hv50k-2016-143769	G	G	G	G	G	G	G	G	G	G	G	G	G
JHI-Hv50k-2016-143807	A	A	A	A	A	A	A	A	A	A	A	A	A
JHI-Hv50k-2016-14384	NA	NA	NA	NA	NA	NA	NA	NA	NA	NA	NA	NA	NA
JHI-Hv50k-2016-143860	T	C	C	T	T	T	T	T	T	T	T	T	T
JHI-Hv50k-2016-143861	C	C	T	C	C	C	C	C	C	C	C	C	C
JHI-Hv50k-2016-143865	G	G	G	G	G	G	G	G	G	G	G	G	G
JHI-Hv50k-2016-143869	A	T	T	A	A	A	A	A	A	A	A	A	A
JHI-Hv50k-2016-143870	C	C	C	C	C	C	C	C	C	C	C	C	C
JHI-Hv50k-2016-143872	G	G	A	G	G	G	G	G	G	G	G	G	G
JHI-Hv50k-2016-143888	T	T	T	T	T	T	T	T	T	T	T	T	T
JHI-Hv50k-2016-143889	NA	NA	NA	NA	NA	NA	NA	NA	NA	NA	NA	NA	NA
JHI-Hv50k-2016-143890	T	T	T	T	T	T	T	T	T	T	T	T	T
JHI-Hv50k-2016-143904	C	T	C	C	C	C	C	C	C	C	C	C	C
JHI-Hv50k-2016-143905	C	C	C	C	C	C	C	C	C	C	C	C	C
JHI-Hv50k-2016-143915	C	C	C	C	C	C	C	C	C	C	C	C	C
JHI-Hv50k-2016-143973	G	G	A	G	G	G	G	G	G	G	G	G	G
JHI-Hv50k-2016-143975	A	A	G	NA	NA	NA	NA	NA	NA	NA	NA	NA	NA
JHI-Hv50k-2016-143981	G	G	G	G	G	G	G	G	G	G	G	G	G
JHI-Hv50k-2016-144034	NA	NA	NA	NA	NA	NA	NA	NA	NA	NA	NA	NA	NA
JHI-Hv50k-2016-144055	C	C	C	C	C	C	C	C	C	C	C	C	C
JHI-Hv50k-2016-144075	T	T	G	T	T	T	T	T	T	T	T	T	T
JHI-Hv50k-2016-144078	G	C	G	G	G	G	G	G	G	G	G	G	G
JHI-Hv50k-2016-144152	NA	A	G	A	A	A	A	A	A	A	A	A	A
JHI-Hv50k-2016-14418	C	NA	C	C	C	C	C	C	C	C	C	C	C
JHI-Hv50k-2016-144230	A	G	G	A	A	A	A	A	A	A	A	A	A
JHI-Hv50k-2016-144232	G	G	G	G	G	G	G	G	G	G	G	G	G
JHI-Hv50k-2016-144285	T	T	T	T	T	T	T	T	T	T	T	T	T
JHI-Hv50k-2016-144295	T	C	C	T	T	T	T	T	T	T	T	T	T
JHI-Hv50k-2016-144336	C	T	C	C	C	C	C	C	C	C	C	C	C
JHI-Hv50k-2016-144340	T	C	T	T	T	T	T	T	T	T	T	T	T
JHI-Hv50k-2016-144342	C	T	C	C	C	C	C	C	C	C	C	C	C
JHI-Hv50k-2016-144488	G	G	G	AG	AG	AG	AG	AG	AG	AG	AG	AG	AG
JHI-Hv50k-2016-144507	T	T	C	T	T	T	T	T	T	T	T	T	T
JHI-Hv50k-2016-144508	G	C	C	G	G	G	G	G	G	G	G	G	G
JHI-Hv50k-2016-144573	G	A	G	G	G	G	G	G	G	G	G	G	G
JHI-Hv50k-2016-144589	A	A	A	A	A	A	A	A	A	A	A	A	A
JHI-Hv50k-2016-144644	G	G	A	G	G	G	G	G	G	G	G	G	G
JHI-Hv50k-2016-14473	G	G	G	G	G	G	G	G	G	G	G	G	G
JHI-Hv50k-2016-144755	A	A	A	A	A	A	A	A	A	A	A	A	A
JHI-Hv50k-2016-14476	G	A	G	G	G	G	G	G	G	G	G	G	G
JHI-Hv50k-2016-144763	G	C	C	G	G	G	G	G	G	G	G	G	G
JHI-Hv50k-2016-14477	C	C	C	C	C	C	C	C	C	C	C	C	C
JHI-Hv50k-2016-144805	C	A	A	C	C	C	C	C	C	C	C	C	C
JHI-Hv50k-2016-144811	C	C	C	C	C	C	C	C	C	C	C	C	C
JHI-Hv50k-2016-144813	T	C	T	T	T	T	T	T	T	T	T	T	T
JHI-Hv50k-2016-144816	G	A	G	G	G	G	G	G	G	G	G	G	G
JHI-Hv50k-2016-14482	T	T	T	T	T	T	T	T	T	T	T	T	T
JHI-Hv50k-2016-144820	C	C	C	C	C	C	C	C	C	C	C	C	C
JHI-Hv50k-2016-144828	T	C	C	T	T	T	T	T	T	T	T	T	T
JHI-Hv50k-2016-14484	T	T	T	T	T	T	T	T	T	T	T	T	T
JHI-Hv50k-2016-144855	NA	NA	NA	NA	NA	NA	NA	NA	NA	NA	NA	NA	NA
JHI-Hv50k-2016-144861	A	A	A	A	A	A	A	A	A	A	A	A	A
JHI-Hv50k-2016-144882	G	A	G	G	G	G	G	G	G	G	G	G	G
JHI-Hv50k-2016-14491	G	G	G	G	G	G	G	G	G	G	G	G	G
JHI-Hv50k-2016-144956	C	T	T	C	C	C	C	C	C	C	C	C	C
JHI-Hv50k-2016-144957	G	G	A	G	G	G	G	G	G	G	G	G	G
JHI-Hv50k-2016-14498	G	G	G	G	G	G	G	G	G	G	G	G	G
JHI-Hv50k-2016-145005	A	T	A	A	A	A	A	A	A	A	A	A	A
JHI-Hv50k-2016-145032	T	NA	C	T	T	T	T	T	T	T	T	T	T
JHI-Hv50k-2016-145116	C	C	T	C	C	C	C	C	C	C	C	C	C
JHI-Hv50k-2016-145127	C	C	T	C	C	C	C	C	C	C	C	C	C
JHI-Hv50k-2016-145128	C	T	C	C	C	C	C	C	C	C	C	C	C
JHI-Hv50k-2016-145133	T	T	C	T	T	T	T	T	T	T	T	T	T
JHI-Hv50k-2016-145343	NA	T	T	C	C	C	C	C	C	C	C	C	C
JHI-Hv50k-2016-145354	G	A	G	G	G	G	G	G	G	G	G	G	G
JHI-Hv50k-2016-145379	A	G	G	A	A	A	A	A	A	A	A	A	A
JHI-Hv50k-2016-145476	T	C	T	T	T	T	T	T	T	T	T	T	T
JHI-Hv50k-2016-145477	NA	NA	NA	NA	NA	NA	NA	NA	NA	NA	NA	NA	NA
JHI-Hv50k-2016-14551	A	A	A	A	A	A	A	A	A	A	A	A	A
JHI-Hv50k-2016-14553	C	C	C	C	C	C	C	C	C	C	C	C	C
JHI-Hv50k-2016-145543	A	A	G	A	A	A	A	A	A	A	A	A	A
JHI-Hv50k-2016-145544	A	A	A	A	A	A	A	A	A	A	A	A	A
JHI-Hv50k-2016-145556	T	T	T	T	T	T	T	T	T	T	T	T	T
JHI-Hv50k-2016-145572	A	A	A	A	A	A	A	A	A	A	A	A	A
JHI-Hv50k-2016-145573	C	A	A	C	C	C	C	C	C	C	C	C	C
JHI-Hv50k-2016-145578	T	G	T	T	T	T	T	T	T	T	T	T	T
JHI-Hv50k-2016-145581	C	C	T	C	C	C	C	C	C	C	C	C	C
JHI-Hv50k-2016-145582	T	G	T	T	T	T	T	T	T	T	T	T	T
JHI-Hv50k-2016-145592	G	A	A	G	G	G	G	G	G	G	G	G	G
JHI-Hv50k-2016-145593	A	G	G	A	A	A	A	A	A	A	A	A	A
JHI-Hv50k-2016-145597	C	T	C	C	C	C	C	C	C	C	C	C	C
JHI-Hv50k-2016-145601	T	T	T	T	T	T	T	T	T	T	T	T	T
JHI-Hv50k-2016-145672	A	A	A	A	A	A	A	A	A	A	A	A	A
JHI-Hv50k-2016-14570	C	T	C	C	C	C	C	C	C	C	C	C	C
JHI-Hv50k-2016-145709	T	T	T	T	T	T	T	T	T	T	T	T	T
JHI-Hv50k-2016-145729	A	G	G	A	A	A	A	A	A	A	A	A	A
JHI-Hv50k-2016-145738	A	A	NA	A	A	A	A	A	A	A	A	A	A
JHI-Hv50k-2016-145785	G	A	G	G	G	G	G	G	G	G	G	G	G
JHI-Hv50k-2016-145919	T	C	T	T	T	T	T	T	T	T	T	T	T
JHI-Hv50k-2016-145926	G	A	G	G	G	G	G	G	G	G	G	G	G
JHI-Hv50k-2016-145956	G	A	A	G	G	G	G	G	G	G	G	G	G
JHI-Hv50k-2016-14597	G	G	G	G	G	G	G	G	G	G	G	G	G
JHI-Hv50k-2016-146006	C	C	T	C	C	C	C	C	C	C	C	C	C
JHI-Hv50k-2016-146007	G	A	G	G	G	G	G	G	G	G	G	G	G
JHI-Hv50k-2016-14601	G	G	G	G	G	G	G	G	G	G	G	G	G
JHI-Hv50k-2016-14602	A	A	A	A	A	A	A	A	A	A	A	A	A
JHI-Hv50k-2016-14603	A	A	A	A	A	A	A	A	A	A	A	A	A
JHI-Hv50k-2016-146031	T	T	T	T	T	T	T	T	T	T	T	T	T
JHI-Hv50k-2016-146053	A	A	A	A	A	A	A	A	A	A	A	A	A
JHI-Hv50k-2016-146123	C	C	C	C	C	C	C	C	C	C	C	C	C
JHI-Hv50k-2016-14614	G	G	G	G	G	G	G	G	G	G	G	G	G
JHI-Hv50k-2016-14617	G	G	G	G	G	G	G	G	G	G	G	G	G
JHI-Hv50k-2016-146189	T	C	T	T	T	T	T	T	T	T	T	T	T
JHI-Hv50k-2016-14622	T	T	T	T	T	T	T	T	T	T	T	T	T
JHI-Hv50k-2016-146257	C	T	T	C	C	C	C	C	C	C	C	C	C
JHI-Hv50k-2016-146261	C	T	T	C	C	C	C	C	C	C	C	C	C
JHI-Hv50k-2016-146262	G	A	A	G	G	G	G	G	G	G	G	G	G
JHI-Hv50k-2016-146275	A	G	G	A	A	A	A	A	A	A	A	A	A
JHI-Hv50k-2016-14629	C	C	C	C	C	C	C	C	C	C	C	C	C
JHI-Hv50k-2016-146318	NA	NA	NA	NA	NA	NA	NA	NA	NA	NA	NA	NA	NA
JHI-Hv50k-2016-146328	C	C	T	C	C	C	C	C	C	C	C	C	C
JHI-Hv50k-2016-146344	NA	NA	NA	NA	NA	NA	NA	NA	NA	NA	NA	NA	NA
JHI-Hv50k-2016-14644	G	G	G	G	G	G	G	G	G	G	G	G	G
JHI-Hv50k-2016-146485	T	T	A	T	T	T	T	T	T	T	T	T	T
JHI-Hv50k-2016-146568	A	G	A	A	A	A	A	A	A	A	A	A	A
JHI-Hv50k-2016-146570	NA	NA	NA	NA	NA	NA	NA	NA	NA	NA	NA	NA	NA
JHI-Hv50k-2016-146571	NA	C	C	T	T	T	T	T	T	T	T	T	T
JHI-Hv50k-2016-146702	T	C	C	T	T	T	T	T	T	T	T	T	T
JHI-Hv50k-2016-14675	A	A	A	A	A	A	A	A	A	A	A	A	A
JHI-Hv50k-2016-146783	T	T	T	T	T	T	T	T	T	T	T	T	T
JHI-Hv50k-2016-14681	A	A	A	A	A	A	A	A	A	A	A	A	A
JHI-Hv50k-2016-146810	T	T	T	T	T	T	T	T	T	T	T	T	T
JHI-Hv50k-2016-146814	T	C	C	T	T	T	T	T	T	T	T	T	T
JHI-Hv50k-2016-146827	T	T	T	T	T	T	T	T	T	T	T	T	T
JHI-Hv50k-2016-14683	G	G	G	G	G	G	G	G	G	G	G	G	G
JHI-Hv50k-2016-146882	NA	NA	NA	NA	NA	NA	NA	NA	NA	NA	NA	NA	NA
JHI-Hv50k-2016-14691	T	T	T	T	T	T	T	T	T	T	T	T	T
JHI-Hv50k-2016-146921	A	A	G	A	A	A	A	A	A	A	A	A	A
JHI-Hv50k-2016-146954	T	T	G	T	T	T	T	T	T	T	T	T	T
JHI-Hv50k-2016-146995	G	C	G	G	G	G	G	G	G	G	G	G	G
JHI-Hv50k-2016-146996	C	C	C	C	C	C	C	C	C	C	C	C	C
JHI-Hv50k-2016-14705	G	G	G	A	AG	A	A	AG	AG	AG	A	A	A
JHI-Hv50k-2016-147075	G	T	G	G	G	G	G	G	G	G	G	G	G
JHI-Hv50k-2016-147080	C	G	C	C	C	C	C	C	C	C	C	C	C
JHI-Hv50k-2016-147100	C	C	T	C	C	C	C	C	C	C	C	C	C
JHI-Hv50k-2016-147120	G	G	G	G	G	G	G	G	G	G	G	G	G
JHI-Hv50k-2016-147130	C	C	C	C	C	C	C	C	C	C	C	C	C
JHI-Hv50k-2016-147162	A	A	A	A	A	A	A	A	A	A	A	A	A
JHI-Hv50k-2016-147165	C	C	A	C	C	C	C	C	C	C	C	C	C
JHI-Hv50k-2016-14717	A	A	A	A	A	A	A	A	A	A	A	A	A
JHI-Hv50k-2016-14718	A	A	A	A	A	A	A	A	A	A	A	A	A
JHI-Hv50k-2016-147190	T	G	T	T	T	T	T	T	T	T	T	T	T
JHI-Hv50k-2016-147195	C	C	G	C	C	C	C	C	C	C	C	C	C
JHI-Hv50k-2016-147197	T	C	C	T	T	T	T	T	T	T	T	T	T
JHI-Hv50k-2016-147198	G	C	C	G	G	G	G	G	G	G	G	G	G
JHI-Hv50k-2016-147217	NA	NA	NA	NA	NA	NA	NA	NA	NA	NA	NA	NA	NA
JHI-Hv50k-2016-147222	T	T	T	T	T	T	T	T	T	T	T	T	T
JHI-Hv50k-2016-147232	T	C	C	T	T	T	T	T	T	T	T	T	T
JHI-Hv50k-2016-147265	C	C	A	C	C	C	C	C	C	C	C	C	C
JHI-Hv50k-2016-147293	G	G	A	G	G	G	G	G	G	G	G	G	G
JHI-Hv50k-2016-147331	C	T	C	C	C	C	C	C	C	C	C	C	C
JHI-Hv50k-2016-147334	T	C	C	T	T	T	T	T	T	T	T	T	T
JHI-Hv50k-2016-147336	G	A	A	G	G	G	G	G	G	G	G	G	G
JHI-Hv50k-2016-147337	C	C	G	C	C	C	C	C	C	C	C	C	C
JHI-Hv50k-2016-147342	C	G	G	C	C	C	C	C	C	C	C	C	C
JHI-Hv50k-2016-147392	C	C	C	C	C	C	C	C	C	C	C	C	C
JHI-Hv50k-2016-147394	A	A	A	A	A	A	A	A	A	A	A	A	A
JHI-Hv50k-2016-147420	G	G	C	G	G	G	G	G	G	G	G	G	G
JHI-Hv50k-2016-147427	T	C	T	T	T	T	T	T	T	T	T	T	T
JHI-Hv50k-2016-147445	T	A	A	T	T	T	T	T	T	T	T	T	T
JHI-Hv50k-2016-147537	A	G	G	A	A	A	A	A	A	A	A	A	A
JHI-Hv50k-2016-147539	T	C	C	T	T	T	T	T	T	T	T	T	T
JHI-Hv50k-2016-14760	NA	NA	NA	NA	NA	NA	NA	NA	NA	NA	NA	NA	NA
JHI-Hv50k-2016-147618	C	C	C	C	C	C	C	C	C	C	C	C	C
JHI-Hv50k-2016-147621	T	A	A	T	T	T	T	T	T	T	T	T	T
JHI-Hv50k-2016-147628	C	T	T	C	C	C	C	C	C	C	C	C	C
JHI-Hv50k-2016-147694	T	A	A	T	T	T	T	T	T	T	T	T	T
JHI-Hv50k-2016-147706	A	A	A	A	A	A	A	A	A	A	A	A	A
JHI-Hv50k-2016-147709	A	A	A	A	A	A	A	A	A	A	A	A	A
JHI-Hv50k-2016-147743	G	A	A	G	G	G	G	G	G	G	G	G	G
JHI-Hv50k-2016-147748	C	G	G	C	C	C	C	C	C	C	C	C	C
JHI-Hv50k-2016-147749	G	C	C	G	G	G	G	G	G	G	G	G	G
JHI-Hv50k-2016-147752	G	T	T	G	G	G	G	G	G	G	G	G	G
JHI-Hv50k-2016-147792	C	G	G	C	C	C	C	C	C	C	C	C	C
JHI-Hv50k-2016-147807	C	T	T	C	C	C	C	C	C	C	C	C	C
JHI-Hv50k-2016-147824	A	G	G	A	A	A	A	A	A	A	A	A	A
JHI-Hv50k-2016-147863	T	T	T	T	T	T	T	T	T	T	T	T	T
JHI-Hv50k-2016-14788	G	C	G	G	G	G	G	G	G	G	G	G	G
JHI-Hv50k-2016-147890	G	A	A	G	G	G	G	G	G	G	G	G	G
JHI-Hv50k-2016-147896	G	A	A	G	G	G	G	G	G	G	G	G	G
JHI-Hv50k-2016-147903	C	A	A	C	C	C	C	C	C	C	C	C	C
JHI-Hv50k-2016-147921	C	C	C	T	T	T	T	T	T	T	T	T	T
JHI-Hv50k-2016-14793	A	A	A	A	A	A	A	A	A	A	A	A	A
JHI-Hv50k-2016-147942	T	C	C	T	T	T	T	T	T	T	T	T	T
JHI-Hv50k-2016-147952	A	C	C	A	A	A	A	A	A	A	A	A	A
JHI-Hv50k-2016-147953	T	T	T	T	T	T	T	T	T	T	T	T	T
JHI-Hv50k-2016-148075	NA	G	G	NA	NA	NA	NA	NA	NA	NA	NA	NA	NA
JHI-Hv50k-2016-148082	A	G	G	A	A	A	A	A	A	A	A	A	A
JHI-Hv50k-2016-148086	C	C	C	C	C	C	C	C	C	C	C	C	C
JHI-Hv50k-2016-148089	A	A	A	A	A	A	A	A	A	A	A	A	A
JHI-Hv50k-2016-148090	T	T	T	T	T	T	T	T	T	T	T	T	T
JHI-Hv50k-2016-148100	T	T	T	T	T	T	T	T	T	T	T	T	T
JHI-Hv50k-2016-148123	T	T	T	T	T	T	T	T	T	T	T	T	T
JHI-Hv50k-2016-148132	C	C	C	C	C	C	C	C	C	C	C	C	C
JHI-Hv50k-2016-148133	C	C	C	C	C	C	C	C	C	C	C	C	C
JHI-Hv50k-2016-148158	T	T	T	T	T	T	T	T	T	T	T	T	T
JHI-Hv50k-2016-148159	C	C	C	C	C	C	C	C	C	C	C	C	C
JHI-Hv50k-2016-148160	A	A	A	A	A	A	A	A	A	A	A	A	A
JHI-Hv50k-2016-148165	C	C	C	C	C	C	C	C	C	C	C	C	C
JHI-Hv50k-2016-148180	C	NA	C	C	C	C	C	C	C	C	C	C	C
JHI-Hv50k-2016-148189	G	C	C	G	G	G	G	G	G	G	G	G	G
JHI-Hv50k-2016-148211	A	G	G	A	A	A	A	A	A	A	A	A	A
JHI-Hv50k-2016-148226	G	G	G	G	G	G	G	G	G	G	G	G	G
JHI-Hv50k-2016-148233	T	T	T	T	T	T	T	T	T	T	T	T	T
JHI-Hv50k-2016-148243	A	T	T	A	A	A	A	A	A	A	A	A	A
JHI-Hv50k-2016-148247	G	G	G	G	G	G	G	G	G	G	G	G	G
JHI-Hv50k-2016-148248	A	A	A	A	A	A	A	A	A	A	A	A	A
JHI-Hv50k-2016-148274	C	T	T	C	C	C	C	C	C	C	C	C	C
JHI-Hv50k-2016-148278	A	G	G	A	A	A	A	A	A	A	A	A	A
JHI-Hv50k-2016-148279	A	G	G	A	A	A	A	A	A	A	A	A	A
JHI-Hv50k-2016-148295	NA	NA	NA	NA	NA	NA	NA	NA	NA	NA	NA	NA	NA
JHI-Hv50k-2016-148359	NA	NA	G	GT	GT	GT	GT	GT	GT	GT	GT	GT	GT
JHI-Hv50k-2016-148429	C	C	C	C	C	C	C	C	C	C	C	C	C
JHI-Hv50k-2016-148430	C	C	C	C	C	C	C	C	C	C	C	C	C
JHI-Hv50k-2016-148431	C	C	C	C	C	C	C	C	C	C	C	C	C
JHI-Hv50k-2016-148432	T	T	T	T	T	T	T	T	T	T	T	T	T
JHI-Hv50k-2016-148451	G	G	G	G	G	G	G	G	G	G	G	G	G
JHI-Hv50k-2016-148452	T	T	T	T	T	T	T	T	T	T	T	T	T
JHI-Hv50k-2016-148459	G	G	G	G	G	G	G	G	G	G	G	G	G
JHI-Hv50k-2016-148460	T	T	T	T	T	T	T	T	T	T	T	T	T
JHI-Hv50k-2016-148461	C	C	C	C	C	C	C	C	C	C	C	C	C
JHI-Hv50k-2016-148471	C	C	C	C	C	C	C	C	C	C	C	C	C
JHI-Hv50k-2016-148473	T	T	T	T	T	T	T	T	T	T	T	T	T
JHI-Hv50k-2016-148475	T	T	T	T	T	T	T	T	T	T	T	T	T
JHI-Hv50k-2016-148480	T	T	T	T	T	T	T	T	T	T	T	T	T
JHI-Hv50k-2016-148483	G	G	G	G	G	G	G	G	G	G	G	G	G
JHI-Hv50k-2016-148499	C	C	C	C	C	C	C	C	C	C	C	C	C
JHI-Hv50k-2016-148511	A	A	A	A	A	A	A	A	A	A	A	A	A
JHI-Hv50k-2016-148512	C	C	C	C	C	C	C	C	C	C	C	C	C
JHI-Hv50k-2016-148514	T	T	T	T	T	T	T	T	T	T	T	T	T
JHI-Hv50k-2016-148529	C	C	C	C	C	C	C	C	C	C	C	C	C
JHI-Hv50k-2016-148530	T	T	T	T	T	T	T	T	T	T	T	T	T
JHI-Hv50k-2016-148531	C	C	C	C	C	C	C	C	C	C	C	C	C
JHI-Hv50k-2016-148537	A	A	A	A	A	A	A	A	A	A	A	A	A
JHI-Hv50k-2016-148548	A	A	A	A	A	A	A	A	A	A	A	A	A
JHI-Hv50k-2016-148570	G	G	G	G	G	G	G	G	G	G	G	G	G
JHI-Hv50k-2016-148590	C	C	C	C	C	C	C	C	C	C	C	C	C
JHI-Hv50k-2016-148635	G	G	G	G	G	G	G	G	G	G	G	G	G
JHI-Hv50k-2016-148640	A	A	A	A	A	A	A	A	A	A	A	A	A
JHI-Hv50k-2016-148641	G	G	G	G	G	G	G	G	G	G	G	G	G
JHI-Hv50k-2016-148661	T	T	T	AT	T	AT	AT	AT	AT	AT	T	T	T
JHI-Hv50k-2016-148663	NA	NA	NA	T	T	T	T	T	T	T	T	T	T
JHI-Hv50k-2016-14867	G	A	G	G	G	G	G	G	G	G	G	G	G
JHI-Hv50k-2016-148674	A	A	A	A	A	A	A	A	A	A	A	A	A
JHI-Hv50k-2016-148739	A	A	A	A	A	A	A	A	A	A	A	A	A
JHI-Hv50k-2016-148740	C	C	C	C	C	C	C	C	C	C	C	C	C
JHI-Hv50k-2016-148745	C	C	C	C	C	C	C	C	C	C	C	C	C
JHI-Hv50k-2016-148749	T	T	T	T	T	T	T	T	T	T	T	T	T
JHI-Hv50k-2016-148750	A	A	A	A	A	A	A	A	A	A	A	A	A
JHI-Hv50k-2016-148773	G	G	A	G	G	G	G	G	G	G	G	G	G
JHI-Hv50k-2016-148781	C	C	C	C	C	C	C	C	C	C	C	C	C
JHI-Hv50k-2016-148804	A	A	A	A	A	A	A	A	A	A	A	A	A
JHI-Hv50k-2016-148809	T	T	T	T	T	T	T	T	T	T	T	T	T
JHI-Hv50k-2016-148843	G	G	G	G	G	G	G	G	G	G	G	G	G
JHI-Hv50k-2016-148850	C	C	C	C	C	C	C	C	C	C	C	C	C
JHI-Hv50k-2016-148862	C	C	C	C	C	C	C	C	C	C	C	C	C
JHI-Hv50k-2016-148877	G	G	G	G	G	G	G	G	G	G	G	G	G
JHI-Hv50k-2016-148883	G	G	G	G	G	G	G	G	G	G	G	G	G
JHI-Hv50k-2016-148891	G	G	G	G	G	G	G	G	G	G	G	G	G
JHI-Hv50k-2016-148915	NA	NA	C	CT	CT	CT	CT	CT	CT	CT	CT	CT	CT
JHI-Hv50k-2016-148917	T	T	T	T	T	T	T	T	T	T	T	T	T
JHI-Hv50k-2016-148918	C	C	C	C	C	C	C	C	C	C	C	C	C
JHI-Hv50k-2016-148919	T	T	T	T	T	T	T	T	T	T	T	T	T
JHI-Hv50k-2016-148922	G	G	G	G	G	G	G	G	G	G	G	G	G
JHI-Hv50k-2016-148927	G	G	G	G	G	G	G	G	G	G	G	G	G
JHI-Hv50k-2016-148933	A	A	A	A	A	A	A	A	A	A	A	A	A
JHI-Hv50k-2016-148935	G	G	G	G	G	G	G	G	G	G	G	G	G
JHI-Hv50k-2016-148936	T	T	T	T	T	T	T	T	T	T	T	T	T
JHI-Hv50k-2016-148944	A	A	A	A	A	A	A	A	A	A	A	A	A
JHI-Hv50k-2016-148945	A	A	A	A	A	A	A	A	A	A	A	A	A
JHI-Hv50k-2016-148946	C	C	C	C	C	C	C	C	C	C	C	C	C
JHI-Hv50k-2016-148947	C	C	C	C	C	C	C	C	C	C	C	C	C
JHI-Hv50k-2016-148948	T	T	T	T	T	T	T	T	T	T	T	T	T
JHI-Hv50k-2016-148950	T	T	T	T	T	T	T	T	T	T	T	T	T
JHI-Hv50k-2016-148957	T	T	T	T	T	T	T	T	T	T	T	T	T
JHI-Hv50k-2016-148960	G	G	G	G	G	G	G	G	G	G	G	G	G
JHI-Hv50k-2016-148970	G	G	G	G	G	G	G	G	G	G	G	G	G
JHI-Hv50k-2016-148973	C	C	C	C	C	C	C	C	C	C	C	C	C
JHI-Hv50k-2016-148976	G	G	G	G	G	G	G	G	G	G	G	G	G
JHI-Hv50k-2016-148977	G	G	G	G	G	G	G	G	G	G	G	G	G
JHI-Hv50k-2016-148980	C	C	C	C	C	C	C	C	C	C	C	C	C
JHI-Hv50k-2016-148985	C	C	C	C	C	C	C	C	C	C	C	C	C
JHI-Hv50k-2016-148986	A	A	A	A	A	A	A	A	A	A	A	A	A
JHI-Hv50k-2016-148987	T	T	T	T	T	T	T	T	T	T	T	T	T
JHI-Hv50k-2016-148988	T	T	T	T	T	T	T	T	T	T	T	T	T
JHI-Hv50k-2016-148989	A	A	A	A	A	A	A	A	A	A	A	A	A
JHI-Hv50k-2016-14899	A	A	A	A	A	A	A	A	A	A	A	A	A
JHI-Hv50k-2016-148990	G	G	G	G	G	G	G	G	G	G	G	G	G
JHI-Hv50k-2016-148994	T	T	T	T	T	T	T	T	T	T	T	T	T
JHI-Hv50k-2016-148995	T	T	T	T	T	T	T	T	T	T	T	T	T
JHI-Hv50k-2016-148996	G	G	G	G	G	G	G	G	G	G	G	G	G
JHI-Hv50k-2016-148997	G	G	G	G	G	G	G	G	G	G	G	G	G
JHI-Hv50k-2016-148998	NA	NA	NA	G	G	G	G	G	G	G	G	G	G
JHI-Hv50k-2016-149008	T	T	T	T	T	T	T	T	T	T	T	T	T
JHI-Hv50k-2016-149009	G	G	G	G	G	G	G	G	G	G	G	G	G
JHI-Hv50k-2016-149011	C	C	C	C	C	C	C	C	C	C	C	C	C
JHI-Hv50k-2016-149012	T	T	T	T	T	T	T	T	T	T	T	T	T
JHI-Hv50k-2016-149013	T	T	T	T	T	T	T	T	T	T	T	T	T
JHI-Hv50k-2016-149014	C	C	C	C	C	C	C	C	C	C	C	C	C
JHI-Hv50k-2016-149015	G	G	G	G	G	G	G	G	G	G	G	G	G
JHI-Hv50k-2016-149018	C	C	C	C	C	C	C	C	C	C	C	C	C
JHI-Hv50k-2016-149021	C	C	C	C	C	C	C	C	C	C	C	C	C
JHI-Hv50k-2016-149022	G	G	A	G	G	G	G	G	G	G	G	G	G
JHI-Hv50k-2016-149023	G	G	G	G	G	G	G	G	G	G	G	G	G
JHI-Hv50k-2016-149026	G	G	G	G	G	G	G	G	G	G	G	G	G
JHI-Hv50k-2016-149027	A	A	A	A	A	A	A	A	A	A	A	A	A
JHI-Hv50k-2016-149028	T	T	T	T	T	T	T	T	T	T	T	T	T
JHI-Hv50k-2016-149029	T	T	T	T	T	T	T	T	T	T	T	T	T
JHI-Hv50k-2016-14903	A	G	A	A	A	A	A	A	A	A	A	A	A
JHI-Hv50k-2016-149030	G	G	G	G	G	G	G	G	G	G	G	G	G
JHI-Hv50k-2016-149031	T	T	T	T	T	T	T	T	T	T	T	T	T
JHI-Hv50k-2016-149032	C	C	C	C	C	C	C	C	C	C	C	C	C
JHI-Hv50k-2016-149038	C	C	C	C	C	C	C	C	C	C	C	C	C
JHI-Hv50k-2016-14904	C	T	C	C	C	C	C	C	C	C	C	C	C
JHI-Hv50k-2016-149040	T	T	T	T	T	T	T	T	T	T	T	T	T
JHI-Hv50k-2016-149041	A	A	A	A	A	A	A	A	A	A	A	A	A
JHI-Hv50k-2016-149042	C	C	C	C	C	C	C	C	C	C	C	C	C
JHI-Hv50k-2016-149044	G	G	G	G	G	G	G	G	G	G	G	G	G
JHI-Hv50k-2016-149045	T	T	T	T	T	T	T	T	T	T	T	T	T
JHI-Hv50k-2016-149048	C	C	C	C	C	C	C	C	C	C	C	C	C
JHI-Hv50k-2016-149049	T	T	T	T	T	T	T	T	T	T	T	T	T
JHI-Hv50k-2016-149050	A	A	A	A	A	A	A	A	A	A	A	A	A
JHI-Hv50k-2016-14906	T	G	T	T	T	T	T	T	T	T	T	T	T
JHI-Hv50k-2016-149065	T	T	T	T	T	T	T	T	T	T	T	T	T
JHI-Hv50k-2016-149067	C	C	C	C	C	C	C	C	C	C	C	C	C
JHI-Hv50k-2016-149068	G	G	G	G	G	G	G	G	G	G	G	G	G
JHI-Hv50k-2016-14907	C	T	C	C	C	C	C	C	C	C	C	C	C
JHI-Hv50k-2016-149070	G	G	G	G	G	G	G	G	G	G	G	G	G
JHI-Hv50k-2016-149071	C	C	C	C	C	C	C	C	C	C	C	C	C
JHI-Hv50k-2016-149077	C	C	C	C	C	C	C	C	C	C	C	C	C
JHI-Hv50k-2016-149078	A	A	A	A	A	A	A	A	A	A	A	A	A
JHI-Hv50k-2016-149079	G	G	G	G	G	G	G	G	G	G	G	G	G
JHI-Hv50k-2016-149081	A	A	A	A	A	A	A	A	A	A	A	A	A
JHI-Hv50k-2016-149082	C	C	C	C	C	C	C	C	C	C	C	C	C
JHI-Hv50k-2016-149085	T	T	T	T	T	T	T	T	T	T	T	T	T
JHI-Hv50k-2016-149086	A	A	A	A	A	A	A	A	A	A	A	A	A
JHI-Hv50k-2016-149087	A	A	A	A	A	A	A	A	A	A	A	A	A
JHI-Hv50k-2016-149088	C	C	C	C	C	C	C	C	C	C	C	C	C
JHI-Hv50k-2016-149090	G	G	G	G	G	G	G	G	G	G	G	G	G
JHI-Hv50k-2016-149108	NA	NA	NA	NA	NA	NA	NA	NA	NA	NA	NA	NA	NA
JHI-Hv50k-2016-149110	T	T	T	T	T	T	T	T	T	T	T	T	T
JHI-Hv50k-2016-149113	T	T	T	T	T	T	T	T	T	T	T	T	T
JHI-Hv50k-2016-149114	A	A	A	A	A	A	A	A	A	A	A	A	A
JHI-Hv50k-2016-149115	A	A	A	A	A	A	A	A	A	A	A	A	A
JHI-Hv50k-2016-149122	T	T	T	T	T	T	T	T	T	T	T	T	T
JHI-Hv50k-2016-149125	T	T	T	T	T	T	T	T	T	T	T	T	T
JHI-Hv50k-2016-149132	G	G	G	G	G	G	G	G	G	G	G	G	G
JHI-Hv50k-2016-149133	C	C	C	C	C	C	C	C	C	C	C	C	C
JHI-Hv50k-2016-149135	A	A	A	A	A	A	A	A	A	A	A	A	A
JHI-Hv50k-2016-149144	C	C	C	C	C	C	C	C	C	C	C	C	C
JHI-Hv50k-2016-149152	G	G	G	G	G	G	G	G	G	G	G	G	G
JHI-Hv50k-2016-149157	C	C	C	C	C	C	C	C	C	C	C	C	C
JHI-Hv50k-2016-14916	G	G	G	G	G	G	G	G	G	G	G	G	G
JHI-Hv50k-2016-149174	G	G	A	G	G	G	G	G	G	G	G	G	G
JHI-Hv50k-2016-149225	C	C	G	C	C	C	C	C	C	C	C	C	C
JHI-Hv50k-2016-149238	A	A	T	A	A	A	A	A	A	A	A	A	A
JHI-Hv50k-2016-14925	G	G	G	G	G	G	G	G	G	G	G	G	G
JHI-Hv50k-2016-149262	A	A	A	A	A	A	A	A	A	A	A	A	A
JHI-Hv50k-2016-149269	T	T	C	T	T	T	T	T	T	T	T	T	T
JHI-Hv50k-2016-149280	G	G	A	G	G	G	G	G	G	G	G	G	G
JHI-Hv50k-2016-149285	T	T	T	T	T	T	T	T	T	T	T	T	T
JHI-Hv50k-2016-14929	T	T	T	T	T	T	T	T	T	T	T	T	T
JHI-Hv50k-2016-14930	G	G	G	G	G	G	G	G	G	G	G	G	G
JHI-Hv50k-2016-14932	T	C	T	T	T	T	T	T	T	T	T	T	T
JHI-Hv50k-2016-14933	T	T	T	T	T	T	T	T	T	T	T	T	T
JHI-Hv50k-2016-149413	T	T	T	T	T	T	T	T	T	T	T	T	T
JHI-Hv50k-2016-149428	C	C	T	C	C	C	C	C	C	C	C	C	C
JHI-Hv50k-2016-149440	T	T	T	T	T	T	T	T	T	T	T	T	T
JHI-Hv50k-2016-149441	G	G	T	G	G	G	G	G	G	G	G	G	G
JHI-Hv50k-2016-149449	G	G	A	G	G	G	G	G	G	G	G	G	G
JHI-Hv50k-2016-149450	C	C	T	C	C	C	C	C	C	C	C	C	C
JHI-Hv50k-2016-149455	C	C	C	C	C	C	C	C	C	C	C	C	C
JHI-Hv50k-2016-149459	G	G	C	G	G	G	G	G	G	G	G	G	G
JHI-Hv50k-2016-149466	G	G	G	G	G	G	G	G	G	G	G	G	G
JHI-Hv50k-2016-149468	A	A	A	A	A	A	A	A	A	A	A	A	A
JHI-Hv50k-2016-149488	C	C	C	C	C	C	C	C	C	C	C	C	C
JHI-Hv50k-2016-149495	T	T	T	T	T	T	T	T	T	T	T	T	T
JHI-Hv50k-2016-14950	C	T	C	CT	CT	CT	CT	CT	CT	CT	CT	CT	CT
JHI-Hv50k-2016-149533	A	A	A	A	A	A	A	A	A	A	A	A	A
JHI-Hv50k-2016-149538	C	C	C	C	C	C	C	C	C	C	C	C	C
JHI-Hv50k-2016-149544	C	C	C	C	C	C	C	C	C	C	C	C	C
JHI-Hv50k-2016-149545	NA	NA	NA	NA	NA	NA	NA	NA	NA	NA	NA	NA	NA
JHI-Hv50k-2016-149552	G	G	G	G	G	G	G	G	G	G	G	G	G
JHI-Hv50k-2016-149553	G	G	G	AG	AG	AG	AG	AG	AG	AG	AG	AG	AG
JHI-Hv50k-2016-149556	G	G	G	G	G	G	G	G	G	G	G	G	G
JHI-Hv50k-2016-149557	NA	NA	NA	NA	NA	NA	NA	NA	NA	NA	NA	NA	NA
JHI-Hv50k-2016-149558	G	G	G	G	G	G	G	G	G	G	G	G	G
JHI-Hv50k-2016-149559	G	G	G	G	G	G	G	G	G	G	G	G	G
JHI-Hv50k-2016-149563	C	C	C	C	C	C	C	C	C	C	C	C	C
JHI-Hv50k-2016-149588	C	C	C	C	C	C	C	C	C	C	C	C	C
JHI-Hv50k-2016-149593	C	C	C	C	C	C	C	C	C	C	C	C	C
JHI-Hv50k-2016-149604	C	C	T	C	C	C	C	C	C	C	C	C	C
JHI-Hv50k-2016-149616	T	T	C	T	T	T	T	T	T	T	T	T	T
JHI-Hv50k-2016-149622	A	A	G	A	A	A	A	A	A	A	A	A	A
JHI-Hv50k-2016-149627	NA	NA	G	NA	NA	NA	NA	NA	NA	NA	NA	NA	NA
JHI-Hv50k-2016-149628	G	G	A	G	G	G	G	G	G	G	G	G	G
JHI-Hv50k-2016-149647	G	G	G	G	G	G	G	G	G	G	G	G	G
JHI-Hv50k-2016-149650	C	C	C	C	C	C	C	C	C	C	C	C	C
JHI-Hv50k-2016-149655	G	G	C	G	G	G	G	G	G	G	G	G	G
JHI-Hv50k-2016-149662	G	G	A	G	G	G	G	G	G	G	G	G	G
JHI-Hv50k-2016-149663	C	C	C	C	C	C	C	C	C	C	C	C	C
JHI-Hv50k-2016-149666	T	T	T	T	T	T	T	T	T	T	T	T	T
JHI-Hv50k-2016-149672	T	T	T	T	T	T	T	T	T	T	T	T	T
JHI-Hv50k-2016-149680	T	T	T	T	T	T	T	T	T	T	T	T	T
JHI-Hv50k-2016-149689	C	C	T	C	C	C	C	C	C	C	C	C	C
JHI-Hv50k-2016-149691	G	G	G	G	G	G	G	G	G	G	G	G	G
JHI-Hv50k-2016-149718	A	A	C	A	AC	A	AC	A	AC	A	A	A	AC
JHI-Hv50k-2016-149730	A	A	A	A	A	A	A	A	A	A	A	A	A
JHI-Hv50k-2016-149745	G	G	G	G	G	G	G	G	G	G	G	G	G
JHI-Hv50k-2016-149748	C	C	C	C	C	C	C	C	C	C	C	C	C
JHI-Hv50k-2016-149767	T	T	T	T	T	T	T	T	T	T	T	T	T
JHI-Hv50k-2016-149787	G	G	A	G	G	G	G	G	G	G	G	G	G
JHI-Hv50k-2016-149807	A	A	A	A	A	A	A	A	A	A	A	A	A
JHI-Hv50k-2016-149818	G	G	G	G	G	G	G	G	G	G	G	G	G
JHI-Hv50k-2016-149819	C	C	A	C	C	C	C	C	C	C	C	C	C
JHI-Hv50k-2016-149834	C	C	T	C	C	C	C	C	C	C	C	C	C
JHI-Hv50k-2016-149835	C	C	T	C	C	C	C	C	C	C	C	C	C
JHI-Hv50k-2016-149837	A	A	A	A	A	A	A	A	A	A	A	A	A
JHI-Hv50k-2016-149854	C	C	C	C	C	C	C	C	C	C	C	C	C
JHI-Hv50k-2016-149855	G	G	G	G	G	G	G	G	G	G	G	G	G
JHI-Hv50k-2016-149871	T	T	T	T	T	T	T	T	T	T	T	T	T
JHI-Hv50k-2016-149895	T	T	A	T	T	T	T	T	T	T	T	T	T
JHI-Hv50k-2016-149900	G	G	C	G	G	G	G	G	G	G	G	G	G
JHI-Hv50k-2016-149905	A	A	G	A	A	A	A	A	A	A	A	A	A
JHI-Hv50k-2016-149951	G	G	G	G	G	G	G	G	G	G	G	G	G
JHI-Hv50k-2016-150038	NA	NA	NA	NA	NA	NA	NA	NA	NA	NA	NA	NA	NA
JHI-Hv50k-2016-15008	G	G	G	G	G	G	G	G	G	G	G	G	G
JHI-Hv50k-2016-150105	T	T	T	T	T	T	T	T	T	T	T	T	T
JHI-Hv50k-2016-15012	NA	T	NA	NA	NA	NA	NA	NA	NA	NA	NA	NA	NA
JHI-Hv50k-2016-15013	C	C	C	C	C	C	C	C	C	C	C	C	C
JHI-Hv50k-2016-15016	G	G	G	G	G	G	G	G	G	G	G	G	G
JHI-Hv50k-2016-150182	G	G	A	G	G	G	G	G	G	G	G	G	G
JHI-Hv50k-2016-150203	T	T	C	T	T	T	T	T	T	T	T	T	T
JHI-Hv50k-2016-150221	C	C	C	C	C	C	C	C	C	C	C	C	C
JHI-Hv50k-2016-150222	T	NA	T	T	T	T	T	T	T	T	T	T	T
JHI-Hv50k-2016-150226	T	T	T	T	T	T	T	T	T	T	T	T	T
JHI-Hv50k-2016-150227	G	G	G	G	G	G	G	G	G	G	G	G	G
JHI-Hv50k-2016-15025	C	C	C	C	C	C	C	C	C	C	C	C	C
JHI-Hv50k-2016-15026	C	T	C	C	C	C	C	C	C	C	C	C	C
JHI-Hv50k-2016-15027	C	T	C	C	C	C	C	C	C	C	C	C	C
JHI-Hv50k-2016-15028	T	T	T	T	T	T	T	T	T	T	T	T	T
JHI-Hv50k-2016-150285	C	C	C	C	C	C	C	C	C	C	C	C	C
JHI-Hv50k-2016-15029	G	G	G	G	G	G	G	G	G	G	G	G	G
JHI-Hv50k-2016-150321	G	G	G	G	G	G	G	G	G	G	G	G	G
JHI-Hv50k-2016-150322	G	G	G	G	G	G	G	G	G	G	G	G	G
JHI-Hv50k-2016-15033	A	A	A	A	A	A	A	A	A	A	A	A	A
JHI-Hv50k-2016-150357	G	G	T	G	G	G	G	G	G	G	G	G	G
JHI-Hv50k-2016-150358	C	C	C	C	C	C	C	C	C	C	C	C	C
JHI-Hv50k-2016-150381	A	A	A	A	A	A	A	A	A	A	A	A	A
JHI-Hv50k-2016-150413	G	G	G	G	G	G	G	G	G	G	G	G	G
JHI-Hv50k-2016-150418	T	T	T	T	T	T	T	T	T	T	T	T	T
JHI-Hv50k-2016-150426	C	C	C	C	C	C	C	C	C	C	C	C	C
JHI-Hv50k-2016-150427	C	C	C	C	C	C	C	C	C	C	C	C	C
JHI-Hv50k-2016-15043	C	C	C	C	C	C	C	C	C	C	C	C	C
JHI-Hv50k-2016-15048	C	T	C	C	C	C	C	C	C	C	C	C	C
JHI-Hv50k-2016-15050	C	A	C	C	C	C	C	C	C	C	C	C	C
JHI-Hv50k-2016-150503	G	G	G	CG	G	CG	G	G	CG	CG	G	G	G
JHI-Hv50k-2016-150508	G	G	G	G	G	G	G	G	G	G	G	G	G
JHI-Hv50k-2016-15051	G	A	G	G	G	G	G	G	G	G	G	G	G
JHI-Hv50k-2016-150516	C	C	T	C	C	C	C	C	C	C	C	C	C
JHI-Hv50k-2016-150521	A	A	A	A	A	A	A	A	A	A	A	A	A
JHI-Hv50k-2016-150527	A	A	A	A	A	A	A	A	A	A	A	A	A
JHI-Hv50k-2016-150528	C	C	A	C	C	C	C	C	C	C	C	C	C
JHI-Hv50k-2016-150543	A	A	A	A	A	A	A	A	A	A	A	A	A
JHI-Hv50k-2016-150582	TG	TG	G	NA	NA	NA	NA	NA	NA	NA	NA	NA	NA
JHI-Hv50k-2016-15062	G	G	G	G	G	G	G	G	G	G	G	G	G
JHI-Hv50k-2016-150628	C	C	C	C	C	C	C	C	C	C	C	C	C
JHI-Hv50k-2016-150629	A	A	A	A	A	A	A	A	A	A	A	A	A
JHI-Hv50k-2016-15065	G	A	G	G	G	G	G	G	G	G	G	G	G
JHI-Hv50k-2016-150650	T	T	T	T	T	T	T	T	T	T	T	T	T
JHI-Hv50k-2016-15066	G	A	G	G	G	G	G	G	G	G	G	G	G
JHI-Hv50k-2016-15067	G	G	G	G	G	G	G	G	G	G	G	G	G
JHI-Hv50k-2016-150674	A	A	A	A	A	A	A	A	A	A	A	A	A
JHI-Hv50k-2016-15068	G	A	G	G	G	G	G	G	G	G	G	G	G
JHI-Hv50k-2016-150701	C	C	C	C	C	C	C	C	C	C	C	C	C
JHI-Hv50k-2016-150703	C	C	C	C	C	C	C	C	C	C	C	C	C
JHI-Hv50k-2016-15072	G	A	G	G	G	G	G	G	G	G	G	G	G
JHI-Hv50k-2016-15073	T	C	T	T	T	T	T	T	T	T	T	T	T
JHI-Hv50k-2016-15075	T	C	T	T	T	T	T	T	T	T	T	T	T
JHI-Hv50k-2016-150750	NA	NA	NA	NA	NA	NA	NA	NA	NA	NA	NA	NA	NA
JHI-Hv50k-2016-150768	T	T	T	T	T	T	T	T	T	T	T	T	T
JHI-Hv50k-2016-150769	A	A	A	A	A	A	A	A	A	A	A	A	A
JHI-Hv50k-2016-150775	C	C	G	C	C	C	C	C	C	C	C	C	C
JHI-Hv50k-2016-150777	G	G	A	G	G	G	G	G	G	G	G	G	G
JHI-Hv50k-2016-15082	C	G	C	C	C	C	C	C	C	C	C	C	C
JHI-Hv50k-2016-150847	NA	NA	NA	NA	NA	NA	NA	NA	NA	NA	NA	NA	NA
JHI-Hv50k-2016-150851	T	T	T	T	T	T	T	T	T	T	T	T	T
JHI-Hv50k-2016-150852	A	A	A	A	A	A	A	A	A	A	A	A	A
JHI-Hv50k-2016-150902	A	A	A	A	A	A	A	A	A	A	A	A	A
JHI-Hv50k-2016-150926	A	A	A	A	A	A	A	A	A	A	A	A	A
JHI-Hv50k-2016-150970	T	T	C	T	T	T	T	T	T	T	T	T	T
JHI-Hv50k-2016-150989	T	T	C	T	T	T	T	T	T	T	T	T	T
JHI-Hv50k-2016-15099	T	G	T	T	T	T	T	T	T	T	T	T	T
JHI-Hv50k-2016-151001	A	A	A	A	A	A	A	A	A	A	A	A	A
JHI-Hv50k-2016-151060	T	T	T	T	T	T	T	T	T	T	T	T	T
JHI-Hv50k-2016-151061	A	A	A	A	A	A	A	A	A	A	A	A	A
JHI-Hv50k-2016-151067	A	A	G	A	A	A	A	A	A	A	A	A	A
JHI-Hv50k-2016-151128	T	T	C	T	T	T	T	T	T	T	T	T	T
JHI-Hv50k-2016-15113	C	C	C	C	C	C	C	C	C	C	C	C	C
JHI-Hv50k-2016-151132	A	A	A	A	A	A	A	A	A	A	A	A	A
JHI-Hv50k-2016-151137	G	G	G	G	G	G	G	G	G	G	G	G	G
JHI-Hv50k-2016-151156	G	G	G	G	G	G	G	G	G	G	G	G	G
JHI-Hv50k-2016-15116	T	A	A	T	T	T	T	T	T	T	T	T	T
JHI-Hv50k-2016-151167	A	A	A	A	A	A	A	A	A	A	A	A	A
JHI-Hv50k-2016-15117	G	G	G	G	G	G	G	G	G	G	G	G	G
JHI-Hv50k-2016-15118	T	C	T	T	T	T	T	T	T	T	T	T	T
JHI-Hv50k-2016-151224	C	C	C	C	C	C	C	C	C	C	C	C	C
JHI-Hv50k-2016-151225	A	A	A	A	A	A	A	A	A	A	A	A	A
JHI-Hv50k-2016-15127	NA	NA	NA	NA	NA	NA	NA	NA	NA	NA	NA	NA	NA
JHI-Hv50k-2016-151275	T	T	C	T	T	T	T	T	T	T	T	T	T
JHI-Hv50k-2016-151289	A	A	G	A	A	A	A	A	A	A	A	A	A
JHI-Hv50k-2016-15129	C	NA	C	C	C	C	C	C	C	C	C	C	C
JHI-Hv50k-2016-151291	G	G	G	G	G	G	G	G	G	G	G	G	G
JHI-Hv50k-2016-151292	A	A	A	A	A	A	A	A	A	A	A	A	A
JHI-Hv50k-2016-151297	C	C	A	C	C	C	C	C	C	C	C	C	C
JHI-Hv50k-2016-151331	T	T	T	T	T	T	T	T	T	T	T	T	T
JHI-Hv50k-2016-151334	T	T	T	T	T	T	T	T	T	T	T	T	T
JHI-Hv50k-2016-151335	G	G	C	G	G	G	G	G	G	G	G	G	G
JHI-Hv50k-2016-15134	C	G	C	C	C	C	C	C	C	C	C	C	C
JHI-Hv50k-2016-15135	G	G	A	G	G	G	G	G	G	G	G	G	G
JHI-Hv50k-2016-15136	T	C	T	T	T	T	T	T	T	T	T	T	T
JHI-Hv50k-2016-151417	G	G	NA	G	G	G	G	G	G	G	G	G	G
JHI-Hv50k-2016-15143	C	G	C	C	C	C	C	C	C	C	C	C	C
JHI-Hv50k-2016-15144	G	G	G	G	G	G	G	G	G	G	G	G	G
JHI-Hv50k-2016-15145	C	T	T	C	C	C	C	C	C	C	C	C	C
JHI-Hv50k-2016-151482	G	G	G	G	G	G	G	G	G	G	G	G	G
JHI-Hv50k-2016-15149	C	C	T	C	C	C	C	C	C	C	C	C	C
JHI-Hv50k-2016-151496	G	G	T	G	G	G	G	G	G	G	G	G	G
JHI-Hv50k-2016-151505	C	C	C	C	C	C	C	C	C	C	C	C	C
JHI-Hv50k-2016-15151	G	A	G	G	G	G	G	G	G	G	G	G	G
JHI-Hv50k-2016-15152	C	T	C	C	C	C	C	C	C	C	C	C	C
JHI-Hv50k-2016-151542	G	G	G	G	G	G	G	G	G	G	G	G	G
JHI-Hv50k-2016-151551	C	C	C	C	C	C	C	C	C	C	C	C	C
JHI-Hv50k-2016-151552	C	C	A	C	C	C	C	C	C	C	C	C	C
JHI-Hv50k-2016-151581	C	C	T	C	C	C	C	C	C	C	C	C	C
JHI-Hv50k-2016-15160	C	T	C	C	C	C	C	C	C	C	C	C	C
JHI-Hv50k-2016-15164	A	NA	A	A	A	A	A	A	A	A	A	A	A
JHI-Hv50k-2016-151643	T	T	T	T	T	T	T	T	T	T	T	T	T
JHI-Hv50k-2016-151687	G	G	A	G	G	G	G	G	G	G	G	G	G
JHI-Hv50k-2016-151732	C	C	T	C	C	C	C	C	C	C	C	C	C
JHI-Hv50k-2016-151739	C	C	C	C	C	C	C	C	C	C	C	C	C
JHI-Hv50k-2016-151751	C	C	C	C	C	C	C	C	C	C	C	C	C
JHI-Hv50k-2016-151752	C	C	C	C	C	C	C	C	C	C	C	C	C
JHI-Hv50k-2016-151754	C	C	C	C	C	C	C	C	C	C	C	C	C
JHI-Hv50k-2016-151755	NA	NA	NA	NA	NA	NA	NA	NA	NA	NA	NA	NA	NA
JHI-Hv50k-2016-151756	C	C	C	C	C	C	C	C	C	C	C	C	C
JHI-Hv50k-2016-151774	A	A	T	A	A	A	A	A	A	A	A	A	A
JHI-Hv50k-2016-151777	T	T	G	T	T	T	T	T	T	T	T	T	T
JHI-Hv50k-2016-151780	C	C	T	C	C	C	C	C	C	C	C	C	C
JHI-Hv50k-2016-151789	G	G	C	G	G	G	G	G	G	G	G	G	G
JHI-Hv50k-2016-151790	A	A	G	A	A	A	A	A	A	A	A	A	A
JHI-Hv50k-2016-151820	T	T	G	T	T	T	T	T	T	T	T	T	T
JHI-Hv50k-2016-15183	C	G	C	C	C	C	C	C	C	C	C	C	C
JHI-Hv50k-2016-151846	G	G	A	G	G	G	G	G	G	G	G	G	G
JHI-Hv50k-2016-151847	A	A	G	A	A	A	A	A	A	A	A	A	A
JHI-Hv50k-2016-151856	G	G	G	G	G	G	G	G	G	G	G	G	G
JHI-Hv50k-2016-151897	A	A	G	A	A	A	A	A	A	A	A	A	A
JHI-Hv50k-2016-151933	A	A	G	A	A	A	A	A	A	A	A	A	A
JHI-Hv50k-2016-151934	A	A	C	A	A	A	A	A	A	A	A	A	A
JHI-Hv50k-2016-151942	T	T	C	T	T	T	T	T	T	T	T	T	T
JHI-Hv50k-2016-151946	C	C	T	C	C	C	C	C	C	C	C	C	C
JHI-Hv50k-2016-15195	G	A	G	G	G	G	G	G	G	G	G	G	G
JHI-Hv50k-2016-151962	T	T	T	T	T	T	T	T	T	T	T	T	T
JHI-Hv50k-2016-15198	G	NA	A	G	G	G	G	G	G	G	G	G	G
JHI-Hv50k-2016-152033	G	A	G	G	G	G	G	G	G	G	G	G	G
JHI-Hv50k-2016-15206	C	G	G	C	C	C	C	C	C	C	C	C	C
JHI-Hv50k-2016-152075	T	T	T	T	T	T	T	T	T	T	T	T	T
JHI-Hv50k-2016-152096	A	A	A	A	A	A	A	A	A	A	A	A	A
JHI-Hv50k-2016-152104	T	C	T	T	T	T	T	T	T	T	T	T	T
JHI-Hv50k-2016-152109	T	T	T	T	T	T	T	T	T	T	T	T	T
JHI-Hv50k-2016-152166	A	A	G	A	A	A	A	A	A	A	A	A	A
JHI-Hv50k-2016-152172	T	C	T	T	T	T	T	T	T	T	T	T	T
JHI-Hv50k-2016-152180	A	G	G	A	A	A	A	A	A	A	A	A	A
JHI-Hv50k-2016-152191	C	T	T	C	C	C	C	C	C	C	C	C	C
JHI-Hv50k-2016-152193	C	C	T	C	C	C	C	C	C	C	C	C	C
JHI-Hv50k-2016-152194	A	A	G	A	A	A	A	A	A	A	A	A	A
JHI-Hv50k-2016-152205	G	G	A	G	G	G	G	G	G	G	G	G	G
JHI-Hv50k-2016-152215	C	C	T	C	C	C	C	C	C	C	C	C	C
JHI-Hv50k-2016-152217	A	A	T	A	A	A	A	A	A	A	A	A	A
JHI-Hv50k-2016-15222	A	NA	A	A	A	A	A	A	A	A	A	A	A
JHI-Hv50k-2016-152265	C	A	C	C	C	C	C	C	C	C	C	C	C
JHI-Hv50k-2016-152299	T	T	T	T	T	T	T	T	T	T	T	T	T
JHI-Hv50k-2016-15232	C	C	C	C	C	C	C	C	C	C	C	C	C
JHI-Hv50k-2016-152419	T	T	T	T	T	T	T	T	T	T	T	T	T
JHI-Hv50k-2016-152421	T	T	G	T	T	T	T	T	T	T	T	T	T
JHI-Hv50k-2016-152440	A	A	A	A	A	A	A	A	A	A	A	A	A
JHI-Hv50k-2016-152442	A	A	A	A	A	A	A	A	A	A	A	A	A
JHI-Hv50k-2016-152443	A	G	A	A	A	A	A	A	A	A	A	A	A
JHI-Hv50k-2016-152459	C	C	C	C	C	C	C	C	C	C	C	C	C
JHI-Hv50k-2016-152469	A	A	A	A	A	A	A	A	A	A	A	A	A
JHI-Hv50k-2016-152478	C	C	C	C	C	C	C	C	C	C	C	C	C
JHI-Hv50k-2016-152479	A	G	A	A	A	A	A	A	A	A	A	A	A
JHI-Hv50k-2016-152480	T	T	T	T	T	T	T	T	T	T	T	T	T
JHI-Hv50k-2016-152481	A	C	A	A	A	A	A	A	A	A	A	A	A
JHI-Hv50k-2016-152482	T	A	T	T	T	T	T	T	T	T	T	T	T
JHI-Hv50k-2016-152483	A	A	A	A	A	A	A	A	A	A	A	A	A
JHI-Hv50k-2016-152484	G	G	G	G	G	G	G	G	G	G	G	G	G
JHI-Hv50k-2016-152511	A	C	A	A	A	A	A	A	A	A	A	A	A
JHI-Hv50k-2016-152514	G	G	A	G	G	G	G	G	G	G	G	G	G
JHI-Hv50k-2016-15252	A	A	A	A	A	A	A	A	A	A	A	A	A
JHI-Hv50k-2016-152539	A	T	A	A	A	A	A	A	A	A	A	A	A
JHI-Hv50k-2016-15254	NA	C	NA	T	T	T	T	T	T	T	T	T	T
JHI-Hv50k-2016-15255	T	T	T	T	T	T	T	T	T	T	T	T	T
JHI-Hv50k-2016-152551	C	C	T	C	C	C	C	C	C	C	C	C	C
JHI-Hv50k-2016-152556	C	G	C	C	C	C	C	C	C	C	C	C	C
JHI-Hv50k-2016-15256	C	NA	C	C	C	C	C	C	C	C	C	C	C
JHI-Hv50k-2016-152568	T	T	T	T	T	T	T	T	T	T	T	T	T
JHI-Hv50k-2016-152579	C	C	C	C	C	C	C	C	C	C	C	C	C
JHI-Hv50k-2016-15264	NA	NA	NA	NA	NA	NA	NA	NA	NA	NA	NA	NA	NA
JHI-Hv50k-2016-152682	T	T	T	T	T	T	T	T	T	T	T	T	T
JHI-Hv50k-2016-152690	C	T	C	C	C	C	C	C	C	C	C	C	C
JHI-Hv50k-2016-152698	T	C	T	T	T	T	T	T	T	T	T	T	T
JHI-Hv50k-2016-152720	C	A	A	C	C	C	C	C	C	C	C	C	C
JHI-Hv50k-2016-152722	T	G	G	T	T	T	T	T	T	T	T	T	T
JHI-Hv50k-2016-152723	A	A	A	A	A	A	A	A	A	A	A	A	A
JHI-Hv50k-2016-152730	T	G	G	T	T	T	T	T	T	T	T	T	T
JHI-Hv50k-2016-152794	T	C	C	T	T	T	T	T	T	T	T	T	T
JHI-Hv50k-2016-152820	A	G	G	A	A	A	A	A	A	A	A	A	A
JHI-Hv50k-2016-15283	A	G	A	A	A	A	A	A	A	A	A	A	A
JHI-Hv50k-2016-152840	T	T	T	T	T	T	T	T	T	T	T	T	T
JHI-Hv50k-2016-152878	NA	NA	NA	NA	NA	NA	NA	NA	NA	NA	NA	NA	NA
JHI-Hv50k-2016-152915	C	T	C	C	C	C	C	C	C	C	C	C	C
JHI-Hv50k-2016-152968	G	A	G	G	G	G	G	G	G	G	G	G	G
JHI-Hv50k-2016-152969	T	T	G	T	T	T	T	T	T	T	T	T	T
JHI-Hv50k-2016-152987	A	A	C	A	A	A	A	A	A	A	A	A	A
JHI-Hv50k-2016-152990	G	G	G	G	G	G	G	G	G	G	G	G	G
JHI-Hv50k-2016-153016	A	A	A	A	A	A	A	A	A	A	A	A	A
JHI-Hv50k-2016-15302	T	C	T	T	T	T	T	T	T	T	T	T	T
JHI-Hv50k-2016-153085	G	T	G	G	G	G	G	G	G	G	G	G	G
JHI-Hv50k-2016-153099	G	G	G	G	G	G	G	G	G	G	G	G	G
JHI-Hv50k-2016-153100	A	A	G	A	A	A	A	A	A	A	A	A	A
JHI-Hv50k-2016-153108	T	C	T	T	T	T	T	T	T	T	T	T	T
JHI-Hv50k-2016-153137	G	G	G	G	G	G	G	G	G	G	G	G	G
JHI-Hv50k-2016-15317	T	G	T	T	T	T	T	T	T	T	T	T	T
JHI-Hv50k-2016-153181	G	A	G	G	G	G	G	G	G	G	G	G	G
JHI-Hv50k-2016-15319	G	C	G	G	G	G	G	G	G	G	G	G	G
JHI-Hv50k-2016-153218	T	C	C	T	T	T	T	T	T	T	T	T	T
JHI-Hv50k-2016-15322	NA	A	NA	NA	NA	NA	NA	NA	NA	NA	NA	NA	NA
JHI-Hv50k-2016-15323	C	T	C	C	C	C	C	C	C	C	C	C	C
JHI-Hv50k-2016-15324	A	G	A	A	A	A	A	A	A	A	A	A	A
JHI-Hv50k-2016-15327	G	A	G	G	G	G	G	G	G	G	G	G	G
JHI-Hv50k-2016-15328	T	C	T	T	T	T	T	T	T	T	T	T	T
JHI-Hv50k-2016-153317	T	A	T	T	T	T	T	T	T	T	T	T	T
JHI-Hv50k-2016-153327	C	T	C	C	C	C	C	C	C	C	C	C	C
JHI-Hv50k-2016-153330	G	G	C	G	G	G	G	G	G	G	G	G	G
JHI-Hv50k-2016-153335	G	A	G	G	G	G	G	G	G	G	G	G	G
JHI-Hv50k-2016-153337	A	A	A	A	A	A	A	A	A	A	A	A	A
JHI-Hv50k-2016-153338	C	T	T	C	C	C	C	C	C	C	C	C	C
JHI-Hv50k-2016-153345	A	G	G	A	A	A	A	A	A	A	A	A	A
JHI-Hv50k-2016-153355	A	G	A	A	A	A	A	A	A	A	A	A	A
JHI-Hv50k-2016-153373	G	A	G	G	G	G	G	G	G	G	G	G	G
JHI-Hv50k-2016-153398	C	A	C	C	C	C	C	C	C	C	C	C	C
JHI-Hv50k-2016-15341	A	A	A	AT	AT	AT	AT	AT	AT	AT	AT	AT	AT
JHI-Hv50k-2016-153427	G	G	G	A	A	A	A	A	A	A	A	A	A
JHI-Hv50k-2016-153463	G	C	G	G	G	G	G	G	G	G	G	G	G
JHI-Hv50k-2016-15347	C	C	C	C	C	C	C	C	C	C	C	C	C
JHI-Hv50k-2016-153477	T	C	T	T	T	T	T	T	T	T	T	T	T
JHI-Hv50k-2016-153479	A	T	A	A	A	A	A	A	A	A	A	A	A
JHI-Hv50k-2016-15348	T	C	T	T	T	T	T	T	T	T	T	T	T
JHI-Hv50k-2016-15349	A	G	A	A	A	A	A	A	A	A	A	A	A
JHI-Hv50k-2016-153495	G	A	G	G	G	G	G	G	G	G	G	G	G
JHI-Hv50k-2016-153498	T	C	T	T	T	T	T	T	T	T	T	T	T
JHI-Hv50k-2016-15350	G	A	G	G	G	G	G	G	G	G	G	G	G
JHI-Hv50k-2016-153513	A	A	A	A	A	A	A	A	A	A	A	A	A
JHI-Hv50k-2016-153517	G	G	G	G	G	G	G	G	G	G	G	G	G
JHI-Hv50k-2016-153518	T	T	T	T	T	T	T	T	T	T	T	T	T
JHI-Hv50k-2016-153522	C	C	C	C	C	C	C	C	C	C	C	C	C
JHI-Hv50k-2016-153523	T	T	T	T	T	T	T	T	T	T	T	T	T
JHI-Hv50k-2016-153524	T	T	T	T	T	T	T	T	T	T	T	T	T
JHI-Hv50k-2016-153525	C	C	C	C	C	C	C	C	C	C	C	C	C
JHI-Hv50k-2016-153526	A	A	A	A	A	A	A	A	A	A	A	A	A
JHI-Hv50k-2016-153527	G	G	G	G	G	G	G	G	G	G	G	G	G
JHI-Hv50k-2016-153528	A	A	A	A	A	A	A	A	A	A	A	A	A
JHI-Hv50k-2016-153536	A	A	A	A	A	A	A	A	A	A	A	A	A
JHI-Hv50k-2016-153538	C	C	C	C	C	C	C	C	C	C	C	C	C
JHI-Hv50k-2016-153539	G	G	G	G	G	G	G	G	G	G	G	G	G
JHI-Hv50k-2016-153541	T	T	T	T	T	T	T	T	T	T	T	T	T
JHI-Hv50k-2016-153543	C	C	C	C	C	C	C	C	C	C	C	C	C
JHI-Hv50k-2016-153544	G	G	G	G	G	G	G	G	G	G	G	G	G
JHI-Hv50k-2016-15355	C	C	C	C	C	C	C	C	C	C	C	C	C
JHI-Hv50k-2016-153558	G	G	G	G	G	G	G	G	G	G	G	G	G
JHI-Hv50k-2016-153570	C	T	T	C	C	C	C	C	C	C	C	C	C
JHI-Hv50k-2016-153582	C	T	T	C	C	C	C	C	C	C	C	C	C
JHI-Hv50k-2016-153584	T	C	C	T	T	T	T	T	T	T	T	T	T
JHI-Hv50k-2016-153587	NA	NA	NA	NA	NA	NA	NA	NA	NA	NA	NA	NA	NA
JHI-Hv50k-2016-153591	T	C	C	T	T	T	T	T	T	T	T	T	T
JHI-Hv50k-2016-153596	T	C	C	T	T	T	T	T	T	T	T	T	T
JHI-Hv50k-2016-153606	T	C	C	T	T	T	T	T	T	T	T	T	T
JHI-Hv50k-2016-153614	G	G	G	G	G	G	G	G	G	G	G	G	G
JHI-Hv50k-2016-153623	G	A	A	G	G	G	G	G	G	G	G	G	G
JHI-Hv50k-2016-153661	G	G	G	G	G	G	G	G	G	G	G	A	A
JHI-Hv50k-2016-153673	A	A	A	A	A	A	A	A	A	A	A	A	A
JHI-Hv50k-2016-153674	A	G	G	A	A	A	A	A	A	A	A	A	A
JHI-Hv50k-2016-153680	C	C	C	C	C	C	C	C	C	C	C	C	C
JHI-Hv50k-2016-153756	G	G	G	G	G	G	G	G	G	G	G	G	G
JHI-Hv50k-2016-153792	G	A	A	G	G	G	G	G	G	G	G	G	G
JHI-Hv50k-2016-153793	T	T	T	T	T	T	T	T	T	T	T	T	T
JHI-Hv50k-2016-153806	G	A	A	G	G	G	G	G	G	G	G	G	G
JHI-Hv50k-2016-153809	C	G	G	C	C	C	C	C	C	C	C	C	C
JHI-Hv50k-2016-153810	T	T	T	T	T	T	T	T	T	T	T	T	T
JHI-Hv50k-2016-153818	C	G	G	C	C	C	C	C	C	C	C	C	C
JHI-Hv50k-2016-153819	G	A	A	G	G	G	G	G	G	G	G	G	G
JHI-Hv50k-2016-153820	C	C	C	C	C	C	C	C	C	C	C	C	C
JHI-Hv50k-2016-153833	NA	NA	NA	NA	NA	NA	NA	NA	NA	NA	NA	NA	NA
JHI-Hv50k-2016-153836	T	T	T	T	T	T	T	T	T	T	T	T	T
JHI-Hv50k-2016-153862	C	C	C	C	C	C	C	C	C	C	C	C	C
JHI-Hv50k-2016-153878	G	G	G	G	G	G	G	G	G	G	G	G	G
JHI-Hv50k-2016-153908	A	A	A	A	A	A	A	A	A	A	A	A	A
JHI-Hv50k-2016-153933	A	G	G	A	A	A	A	A	A	A	A	A	A
JHI-Hv50k-2016-153935	T	C	C	T	T	T	T	T	T	T	T	T	T
JHI-Hv50k-2016-153966	A	A	A	A	A	A	A	A	A	A	A	A	A
JHI-Hv50k-2016-153969	A	A	A	A	A	A	A	A	A	A	A	A	A
JHI-Hv50k-2016-153986	C	C	C	C	C	C	C	C	C	C	C	C	C
JHI-Hv50k-2016-154007	T	T	C	T	T	T	T	T	T	T	T	T	T
JHI-Hv50k-2016-154009	C	C	G	C	C	C	C	C	C	C	C	C	C
JHI-Hv50k-2016-154012	G	G	G	G	G	G	G	G	G	G	G	G	G
JHI-Hv50k-2016-154019	T	T	T	T	T	T	T	T	T	T	T	T	T
JHI-Hv50k-2016-154020	C	C	C	C	C	C	C	C	C	C	C	C	C
JHI-Hv50k-2016-154021	G	G	G	G	G	G	G	G	G	G	G	G	G
JHI-Hv50k-2016-154046	G	G	G	G	G	G	G	G	G	G	G	G	G
JHI-Hv50k-2016-15407	C	C	A	C	C	C	C	C	C	C	C	C	C
JHI-Hv50k-2016-15408	A	A	G	A	A	A	A	A	A	A	A	A	A
JHI-Hv50k-2016-154081	G	G	G	G	G	G	G	G	G	G	G	G	G
JHI-Hv50k-2016-154092	C	C	C	C	C	C	C	C	C	C	C	C	C
JHI-Hv50k-2016-154093	G	G	G	G	G	G	G	G	G	G	G	G	G
JHI-Hv50k-2016-154097	C	C	C	C	C	C	C	C	C	C	C	C	C
JHI-Hv50k-2016-15410	A	A	G	A	A	A	A	A	A	A	A	A	A
JHI-Hv50k-2016-154110	NA	NA	NA	NA	NA	NA	NA	NA	NA	NA	NA	NA	NA
JHI-Hv50k-2016-154117	C	C	C	C	C	C	C	C	C	C	C	C	C
JHI-Hv50k-2016-154122	NA	NA	NA	T	T	T	T	T	T	T	T	T	T
JHI-Hv50k-2016-154126	G	G	G	G	G	G	G	G	G	G	G	G	G
JHI-Hv50k-2016-154128	T	T	T	T	T	T	T	T	T	T	T	T	T
JHI-Hv50k-2016-154129	T	T	T	T	T	T	T	T	T	T	T	T	T
JHI-Hv50k-2016-15414	T	T	C	T	T	T	T	T	T	T	T	T	T
JHI-Hv50k-2016-154140	C	C	C	C	C	C	C	C	C	C	C	C	C
JHI-Hv50k-2016-154141	T	T	T	T	T	T	T	T	T	T	T	T	T
JHI-Hv50k-2016-154142	C	C	C	C	C	C	C	C	C	C	C	C	C
JHI-Hv50k-2016-154146	A	A	A	A	A	A	A	A	A	A	A	A	A
JHI-Hv50k-2016-154171	G	G	G	G	G	G	G	G	G	G	G	G	G
JHI-Hv50k-2016-154176	T	T	T	T	T	T	T	T	T	T	T	T	T
JHI-Hv50k-2016-154187	A	A	A	A	A	A	A	A	A	A	A	A	A
JHI-Hv50k-2016-154189	A	A	A	A	A	A	A	A	A	A	A	A	A
JHI-Hv50k-2016-15419	A	A	G	A	A	A	A	A	A	A	A	A	A
JHI-Hv50k-2016-154194	G	G	G	G	G	G	G	G	G	G	G	G	G
JHI-Hv50k-2016-154195	T	T	T	T	T	T	T	T	T	T	T	T	T
JHI-Hv50k-2016-154196	C	C	C	C	C	C	C	C	C	C	C	C	C
JHI-Hv50k-2016-154220	A	G	A	A	A	A	A	A	A	A	A	A	A
JHI-Hv50k-2016-154235	C	T	C	C	C	C	C	C	C	C	C	C	C
JHI-Hv50k-2016-15425	G	G	G	G	G	G	G	G	G	G	G	G	G
JHI-Hv50k-2016-154250	G	C	G	G	G	G	G	G	G	G	G	G	G
JHI-Hv50k-2016-154265	T	T	T	T	T	T	T	T	T	T	T	T	T
JHI-Hv50k-2016-154267	A	A	A	A	A	A	A	A	A	A	A	A	A
JHI-Hv50k-2016-154278	T	C	T	T	T	T	T	T	T	T	T	T	T
JHI-Hv50k-2016-154282	T	C	T	T	T	T	T	T	T	T	T	T	T
JHI-Hv50k-2016-154311	A	G	A	A	A	A	A	A	A	A	A	A	A
JHI-Hv50k-2016-154361	A	G	A	A	A	A	A	A	A	A	A	A	A
JHI-Hv50k-2016-154399	G	C	NA	G	G	G	G	G	G	G	G	G	G
JHI-Hv50k-2016-154410	A	G	A	A	A	A	A	A	A	A	A	A	A
JHI-Hv50k-2016-154490	C	C	C	C	C	C	C	C	C	C	C	C	C
JHI-Hv50k-2016-154492	C	T	C	C	C	C	C	C	C	C	C	C	C
JHI-Hv50k-2016-154493	A	A	A	A	A	A	A	A	A	A	A	A	A
JHI-Hv50k-2016-154495	A	G	A	A	A	A	A	A	A	A	A	A	A
JHI-Hv50k-2016-1545	A	G	A	A	A	A	A	A	A	A	A	A	A
JHI-Hv50k-2016-15452	T	T	NA	T	T	T	T	T	T	T	T	T	T
JHI-Hv50k-2016-154552	A	A	A	A	A	A	A	A	A	A	A	A	A
JHI-Hv50k-2016-154553	A	G	A	A	A	A	A	A	A	A	A	A	A
JHI-Hv50k-2016-154558	G	G	G	G	G	G	G	G	G	G	G	G	G
JHI-Hv50k-2016-154569	T	T	T	T	T	T	T	T	T	T	T	T	T
JHI-Hv50k-2016-154581	C	C	C	C	C	C	C	C	C	C	C	C	C
JHI-Hv50k-2016-154615	T	C	T	T	T	T	T	T	T	T	T	T	T
JHI-Hv50k-2016-154642	T	C	T	T	T	T	T	T	T	T	T	T	T
JHI-Hv50k-2016-154649	G	A	G	G	G	G	G	G	G	G	G	G	G
JHI-Hv50k-2016-154672	T	T	T	T	T	T	T	T	T	T	T	T	T
JHI-Hv50k-2016-154679	NA	T	NA	C	C	C	C	C	C	C	C	C	C
JHI-Hv50k-2016-154725	C	T	C	C	C	C	C	C	C	C	C	C	C
JHI-Hv50k-2016-154744	A	G	A	A	A	A	A	A	A	A	A	A	A
JHI-Hv50k-2016-154750	A	G	A	A	A	A	A	A	A	A	A	A	A
JHI-Hv50k-2016-154751	G	G	G	G	G	G	G	G	G	G	G	G	G
JHI-Hv50k-2016-154752	NA	NA	NA	G	G	G	G	G	G	G	G	G	G
JHI-Hv50k-2016-154769	T	T	T	T	T	T	T	T	T	T	T	T	T
JHI-Hv50k-2016-154770	A	T	A	A	A	A	A	A	A	A	A	A	A
JHI-Hv50k-2016-154799	C	T	C	C	C	C	C	C	C	C	C	C	C
JHI-Hv50k-2016-154812	G	A	G	G	G	G	G	G	G	G	G	G	G
JHI-Hv50k-2016-154821	A	T	A	A	A	A	A	A	A	A	A	A	A
JHI-Hv50k-2016-154830	G	G	G	G	G	G	G	G	G	G	G	G	G
JHI-Hv50k-2016-154833	C	G	C	C	C	C	C	C	C	C	C	C	C
JHI-Hv50k-2016-154834	G	G	G	G	G	G	G	G	G	G	G	G	G
JHI-Hv50k-2016-154858	T	T	T	T	T	T	T	T	T	T	T	T	T
JHI-Hv50k-2016-154861	G	G	G	G	G	G	G	G	G	G	G	G	G
JHI-Hv50k-2016-154862	A	G	A	A	A	A	A	A	A	A	A	A	A
JHI-Hv50k-2016-154873	T	T	T	T	T	T	T	T	T	T	T	T	T
JHI-Hv50k-2016-154877	T	C	T	T	T	T	T	T	T	T	T	T	T
JHI-Hv50k-2016-154879	T	C	T	T	T	T	T	T	T	T	T	T	T
JHI-Hv50k-2016-154883	T	C	T	T	T	T	T	T	T	T	T	T	T
JHI-Hv50k-2016-154888	C	C	C	C	C	C	C	C	C	C	C	C	C
JHI-Hv50k-2016-154891	G	G	NA	G	G	G	G	G	G	G	G	G	G
JHI-Hv50k-2016-154907	T	C	T	T	T	T	T	T	T	T	T	T	T
JHI-Hv50k-2016-154932	G	A	G	G	G	G	G	G	G	G	G	G	G
JHI-Hv50k-2016-154958	G	G	G	G	G	G	G	G	G	G	G	G	G
JHI-Hv50k-2016-154983	T	C	T	T	T	T	T	T	T	T	T	T	T
JHI-Hv50k-2016-154989	G	G	G	G	G	G	G	G	G	G	G	G	G
JHI-Hv50k-2016-155002	C	T	C	C	C	C	C	C	C	C	C	C	C
JHI-Hv50k-2016-155059	A	G	A	A	A	A	A	A	A	A	A	A	A
JHI-Hv50k-2016-155070	T	G	T	T	T	T	T	T	T	T	T	T	T
JHI-Hv50k-2016-15510	G	G	G	G	G	G	G	G	G	G	G	G	G
JHI-Hv50k-2016-155108	A	G	A	A	A	A	A	A	A	A	A	A	A
JHI-Hv50k-2016-155109	G	G	G	G	G	G	G	G	G	G	G	G	G
JHI-Hv50k-2016-155110	C	C	C	C	C	C	C	C	C	C	C	C	C
JHI-Hv50k-2016-155112	T	C	T	T	T	T	T	T	T	T	T	T	T
JHI-Hv50k-2016-155113	A	A	A	A	A	A	A	A	A	A	A	A	A
JHI-Hv50k-2016-15515	G	G	G	G	G	G	G	G	G	G	G	G	G
JHI-Hv50k-2016-155151	A	G	A	A	A	A	A	A	A	A	A	A	A
JHI-Hv50k-2016-155159	A	G	A	A	A	A	A	A	A	A	A	A	A
JHI-Hv50k-2016-155160	T	C	T	T	T	T	T	T	T	T	T	T	T
JHI-Hv50k-2016-155164	C	C	C	C	C	C	C	C	C	C	C	C	C
JHI-Hv50k-2016-155170	A	G	A	A	A	A	A	A	A	A	A	A	A
JHI-Hv50k-2016-155182	A	T	A	A	A	A	A	A	A	A	A	A	A
JHI-Hv50k-2016-155191	G	A	G	G	G	G	G	G	G	G	G	G	G
JHI-Hv50k-2016-155193	T	C	T	T	T	T	T	T	T	T	T	T	T
JHI-Hv50k-2016-155195	C	G	C	C	C	C	C	C	C	C	C	C	C
JHI-Hv50k-2016-155196	G	A	G	G	G	G	G	G	G	G	G	G	G
JHI-Hv50k-2016-155199	C	G	C	C	C	C	C	C	C	C	C	C	C
JHI-Hv50k-2016-155200	A	G	A	A	A	A	A	A	A	A	A	A	A
JHI-Hv50k-2016-155201	C	T	C	C	C	C	C	C	C	C	C	C	C
JHI-Hv50k-2016-155202	A	G	A	A	A	A	A	A	A	A	A	A	A
JHI-Hv50k-2016-15523	C	C	C	C	C	C	C	C	C	C	C	C	C
JHI-Hv50k-2016-155231	A	T	A	A	A	A	A	A	A	A	A	A	A
JHI-Hv50k-2016-155234	C	T	C	C	C	C	C	C	C	C	C	C	C
JHI-Hv50k-2016-155236	A	G	A	A	A	A	A	A	A	A	A	A	A
JHI-Hv50k-2016-155237	C	C	C	C	C	C	C	C	C	C	C	C	C
JHI-Hv50k-2016-155244	A	G	A	A	A	A	A	A	A	A	A	A	A
JHI-Hv50k-2016-155245	C	T	C	C	C	C	C	C	C	C	C	C	C
JHI-Hv50k-2016-155251	G	A	G	G	G	G	G	G	G	G	G	G	G
JHI-Hv50k-2016-155262	T	NA	T	T	T	T	T	T	T	T	T	T	T
JHI-Hv50k-2016-155267	C	T	C	C	C	C	C	C	C	C	C	C	C
JHI-Hv50k-2016-155270	T	A	T	T	T	T	T	T	T	T	T	T	T
JHI-Hv50k-2016-155284	C	T	C	C	C	C	C	C	C	C	C	C	C
JHI-Hv50k-2016-15529	C	C	C	C	C	C	C	C	C	C	C	C	C
JHI-Hv50k-2016-155297	T	T	T	T	T	T	T	T	T	T	T	T	T
JHI-Hv50k-2016-155309	A	G	A	A	A	A	A	A	A	A	A	A	A
JHI-Hv50k-2016-155313	A	A	A	A	A	A	A	A	A	A	A	A	A
JHI-Hv50k-2016-155319	G	G	G	G	G	G	G	G	G	G	G	G	G
JHI-Hv50k-2016-155321	C	C	C	C	C	C	C	C	C	C	C	C	C
JHI-Hv50k-2016-155322	G	G	G	G	G	G	G	G	G	G	G	G	G
JHI-Hv50k-2016-155343	G	G	G	G	G	G	G	G	G	G	G	G	G
JHI-Hv50k-2016-155345	C	C	C	C	C	C	C	C	C	C	C	C	C
JHI-Hv50k-2016-155355	C	C	C	C	C	C	C	C	C	C	C	C	C
JHI-Hv50k-2016-155399	G	G	G	G	G	G	G	G	G	G	G	G	G
JHI-Hv50k-2016-155425	C	C	C	C	C	C	C	C	C	C	C	C	C
JHI-Hv50k-2016-155465	A	A	A	A	A	A	A	A	A	A	A	A	A
JHI-Hv50k-2016-155489	G	A	A	G	G	G	G	G	G	G	G	G	G
JHI-Hv50k-2016-155501	G	A	A	G	G	G	G	G	G	G	G	G	G
JHI-Hv50k-2016-155509	G	G	G	A	AG	A	A	AG	AG	AG	A	A	A
JHI-Hv50k-2016-155518	G	G	G	G	G	G	G	G	G	G	G	G	G
JHI-Hv50k-2016-155546	C	C	C	C	C	C	C	C	C	C	C	C	C
JHI-Hv50k-2016-155562	C	C	C	C	C	C	C	C	C	C	C	C	C
JHI-Hv50k-2016-155569	G	G	G	G	G	G	G	G	G	G	G	G	G
JHI-Hv50k-2016-155570	G	G	G	G	G	G	G	G	G	G	G	G	G
JHI-Hv50k-2016-155593	NA	NA	NA	NA	NA	NA	NA	NA	NA	NA	NA	NA	NA
JHI-Hv50k-2016-155602	A	T	T	A	A	A	A	A	A	A	A	A	A
JHI-Hv50k-2016-155629	C	C	C	C	C	C	C	C	C	C	C	C	C
JHI-Hv50k-2016-155642	T	T	T	T	T	T	T	T	T	T	T	T	T
JHI-Hv50k-2016-155644	T	T	T	T	T	T	T	T	T	T	T	T	T
JHI-Hv50k-2016-155670	G	G	G	G	G	G	G	G	G	G	G	G	G
JHI-Hv50k-2016-155677	G	G	G	G	G	G	G	G	G	G	G	G	G
JHI-Hv50k-2016-155737	G	T	T	G	G	G	G	G	G	G	G	G	G
JHI-Hv50k-2016-15574	T	T	T	T	T	T	T	T	T	T	T	T	T
JHI-Hv50k-2016-155753	G	G	G	G	G	G	G	G	G	G	G	G	G
JHI-Hv50k-2016-155776	NA	G	G	NA	NA	NA	NA	NA	NA	NA	NA	NA	NA
JHI-Hv50k-2016-155784	C	NA	NA	C	C	C	C	C	C	C	C	C	C
JHI-Hv50k-2016-155785	A	A	A	A	A	A	A	A	A	A	A	A	A
JHI-Hv50k-2016-155803	T	T	T	T	T	T	T	T	T	T	T	T	T
JHI-Hv50k-2016-155805	A	A	A	A	A	A	A	A	A	A	A	A	A
JHI-Hv50k-2016-155806	G	G	G	G	G	G	G	G	G	G	G	G	G
JHI-Hv50k-2016-155807	G	G	G	G	G	G	G	G	G	G	G	G	G
JHI-Hv50k-2016-155859	G	C	C	G	G	G	G	G	G	G	G	G	G
JHI-Hv50k-2016-155895	T	G	NA	T	T	T	T	T	T	T	T	T	T
JHI-Hv50k-2016-155905	G	G	G	G	G	G	G	G	G	G	G	G	G
JHI-Hv50k-2016-155911	G	G	G	G	G	G	G	G	G	G	G	G	G
JHI-Hv50k-2016-155917	T	C	C	T	T	T	T	T	T	T	T	T	T
JHI-Hv50k-2016-155951	T	A	A	T	T	T	T	T	T	T	T	T	T
JHI-Hv50k-2016-155973	G	G	G	G	G	G	G	G	G	G	G	G	G
JHI-Hv50k-2016-155977	NA	NA	NA	NA	NA	NA	NA	NA	NA	NA	NA	NA	NA
JHI-Hv50k-2016-15598	C	C	C	C	C	C	C	C	C	C	C	C	C
JHI-Hv50k-2016-155992	NA	NA	NA	NA	NA	NA	NA	NA	NA	NA	NA	NA	NA
JHI-Hv50k-2016-156006	G	G	G	G	G	G	G	G	G	G	G	G	G
JHI-Hv50k-2016-156007	C	T	T	C	C	C	C	C	C	C	C	C	C
JHI-Hv50k-2016-156017	C	A	A	C	C	C	C	C	C	C	C	C	C
JHI-Hv50k-2016-156038	G	A	G	G	G	G	G	G	G	G	G	G	G
JHI-Hv50k-2016-156042	A	A	A	A	A	A	A	A	A	A	A	A	A
JHI-Hv50k-2016-156048	A	A	A	A	A	A	A	A	A	A	A	A	A
JHI-Hv50k-2016-156049	NA	NA	NA	NA	NA	NA	NA	NA	NA	NA	NA	NA	NA
JHI-Hv50k-2016-156062	G	G	G	G	G	G	G	G	G	G	G	G	G
JHI-Hv50k-2016-15607	A	G	A	A	A	A	A	A	A	A	A	A	A
JHI-Hv50k-2016-15608	T	T	T	T	T	T	T	T	T	T	T	T	T
JHI-Hv50k-2016-156089	G	G	G	G	G	G	G	G	G	G	G	G	G
JHI-Hv50k-2016-15609	T	T	T	T	T	T	T	T	T	T	T	T	T
JHI-Hv50k-2016-156099	A	G	A	A	A	A	A	A	A	A	A	A	A
JHI-Hv50k-2016-15610	T	T	T	T	T	T	T	T	T	T	T	T	T
JHI-Hv50k-2016-156104	A	A	A	A	A	A	A	A	A	A	A	A	A
JHI-Hv50k-2016-156181	C	C	C	C	C	C	C	C	C	C	C	C	C
JHI-Hv50k-2016-156226	T	A	A	T	T	T	T	T	T	T	T	T	T
JHI-Hv50k-2016-156263	A	G	G	A	A	A	A	A	A	A	A	A	A
JHI-Hv50k-2016-15630	T	T	T	T	T	T	T	T	T	T	T	T	T
JHI-Hv50k-2016-156302	G	G	G	G	G	G	G	G	G	G	G	G	G
JHI-Hv50k-2016-156304	T	T	T	T	T	T	T	T	T	T	T	T	T
JHI-Hv50k-2016-156310	C	G	G	C	C	C	C	C	C	C	C	C	C
JHI-Hv50k-2016-156329	G	A	A	G	G	G	G	G	G	G	G	G	G
JHI-Hv50k-2016-15633	NA	NA	T	C	C	C	C	C	C	C	C	C	C
JHI-Hv50k-2016-156336	A	T	T	A	A	A	A	A	A	A	A	A	A
JHI-Hv50k-2016-156343	T	C	C	T	T	T	T	T	T	T	T	T	T
JHI-Hv50k-2016-156344	A	C	C	A	A	A	A	A	A	A	A	A	A
JHI-Hv50k-2016-156361	C	T	T	C	C	C	C	C	C	C	C	C	C
JHI-Hv50k-2016-156364	A	A	A	A	A	A	A	A	A	A	A	A	A
JHI-Hv50k-2016-156369	A	A	A	A	A	A	A	A	A	A	A	A	A
JHI-Hv50k-2016-156381	T	T	T	T	T	T	T	T	T	T	T	T	T
JHI-Hv50k-2016-156386	T	T	T	C	C	C	C	C	C	C	C	C	C
JHI-Hv50k-2016-156387	NA	NA	NA	NA	NA	NA	NA	NA	NA	NA	NA	NA	NA
JHI-Hv50k-2016-156390	NA	G	G	NA	NA	NA	NA	NA	NA	NA	NA	NA	NA
JHI-Hv50k-2016-156392	NA	G	G	NA	NA	NA	NA	NA	NA	NA	NA	NA	NA
JHI-Hv50k-2016-156424	G	G	G	G	G	G	G	G	G	G	G	G	G
JHI-Hv50k-2016-156448	T	T	T	T	T	T	T	T	T	T	T	T	T
JHI-Hv50k-2016-156452	G	G	G	G	G	G	G	G	G	G	G	G	G
JHI-Hv50k-2016-156460	G	G	G	G	G	G	G	G	G	G	G	G	G
JHI-Hv50k-2016-156477	T	C	C	T	T	T	T	T	T	T	T	T	T
JHI-Hv50k-2016-156486	A	A	A	A	A	A	A	A	A	A	A	A	A
JHI-Hv50k-2016-156501	C	C	C	C	C	C	C	C	C	C	C	C	C
JHI-Hv50k-2016-156502	T	T	T	T	T	T	T	T	T	T	T	T	T
JHI-Hv50k-2016-156522	A	A	A	A	A	A	A	A	A	A	A	A	A
JHI-Hv50k-2016-156531	G	NA	NA	G	G	G	G	G	G	G	G	G	G
JHI-Hv50k-2016-156539	G	G	G	G	G	G	G	G	G	G	G	G	G
JHI-Hv50k-2016-156549	C	C	C	C	C	C	C	C	C	C	C	C	C
JHI-Hv50k-2016-156557	G	A	A	G	G	G	G	G	G	G	G	G	G
JHI-Hv50k-2016-156559	C	T	T	C	C	C	C	C	C	C	C	C	C
JHI-Hv50k-2016-156563	C	T	T	C	C	C	C	C	C	C	C	C	C
JHI-Hv50k-2016-156573	T	C	C	T	T	T	T	T	T	T	T	T	T
JHI-Hv50k-2016-156575	A	T	T	A	A	A	A	A	A	A	A	A	A
JHI-Hv50k-2016-156576	T	T	T	T	T	T	T	T	T	T	T	T	T
JHI-Hv50k-2016-156577	C	A	A	C	C	C	C	C	C	C	C	C	C
JHI-Hv50k-2016-156578	A	A	A	A	A	A	A	A	A	A	A	A	A
JHI-Hv50k-2016-156580	NA	NA	NA	NA	NA	NA	NA	NA	NA	NA	NA	NA	NA
JHI-Hv50k-2016-156582	G	G	G	G	G	G	G	G	G	G	G	G	G
JHI-Hv50k-2016-156584	G	G	G	G	G	G	G	G	G	G	G	G	G
JHI-Hv50k-2016-156586	T	A	A	T	T	T	T	T	T	T	T	T	T
JHI-Hv50k-2016-156591	C	T	T	C	C	C	C	C	C	C	C	C	C
JHI-Hv50k-2016-156594	A	A	A	A	A	A	A	A	A	A	A	A	A
JHI-Hv50k-2016-156595	T	T	T	T	T	T	T	T	T	T	T	T	T
JHI-Hv50k-2016-156603	T	T	A	T	T	T	T	T	T	T	T	T	T
JHI-Hv50k-2016-156615	T	T	C	T	T	T	T	T	T	T	T	T	T
JHI-Hv50k-2016-156624	G	G	A	G	G	G	G	G	G	G	G	G	G
JHI-Hv50k-2016-156627	C	T	C	C	C	C	C	C	C	C	C	C	C
JHI-Hv50k-2016-156629	G	A	G	G	G	G	G	G	G	G	G	G	G
JHI-Hv50k-2016-156630	G	A	G	G	G	G	G	G	G	G	G	G	G
JHI-Hv50k-2016-156632	G	A	G	G	G	G	G	G	G	G	G	G	G
JHI-Hv50k-2016-156635	G	G	A	G	G	G	G	G	G	G	G	G	G
JHI-Hv50k-2016-156636	C	C	G	C	C	C	C	C	C	C	C	C	C
JHI-Hv50k-2016-156660	A	G	G	A	A	A	A	A	A	A	A	A	A
JHI-Hv50k-2016-156662	C	C	C	C	C	C	C	C	C	C	C	C	C
JHI-Hv50k-2016-156676	T	T	T	T	T	T	T	T	T	T	T	T	T
JHI-Hv50k-2016-156680	G	A	G	G	G	G	G	G	G	G	G	G	G
JHI-Hv50k-2016-156681	G	G	G	G	G	G	G	G	G	G	G	G	G
JHI-Hv50k-2016-156683	A	G	A	A	A	A	A	A	A	A	A	A	A
JHI-Hv50k-2016-156692	T	G	T	T	T	T	T	T	T	T	T	T	T
JHI-Hv50k-2016-156701	G	G	G	G	G	G	G	G	G	G	G	G	G
JHI-Hv50k-2016-156703	C	T	T	C	C	C	C	C	C	C	C	C	C
JHI-Hv50k-2016-156714	G	A	A	G	G	G	G	G	G	G	G	G	G
JHI-Hv50k-2016-156756	C	C	A	C	C	C	C	C	C	C	C	C	C
JHI-Hv50k-2016-156788	T	T	C	T	T	T	T	T	T	T	T	T	T
JHI-Hv50k-2016-156795	A	A	G	A	A	A	A	A	A	A	A	A	A
JHI-Hv50k-2016-156820	C	C	C	C	C	C	C	C	C	C	C	C	C
JHI-Hv50k-2016-156833	A	A	A	A	A	A	A	A	A	A	A	A	A
JHI-Hv50k-2016-156842	G	G	G	G	G	G	G	G	G	G	G	G	G
JHI-Hv50k-2016-156865	A	A	T	A	A	A	A	A	A	A	A	A	A
JHI-Hv50k-2016-156881	G	G	G	G	G	G	G	G	G	G	G	G	G
JHI-Hv50k-2016-156893	T	T	C	T	T	T	T	T	T	T	T	T	T
JHI-Hv50k-2016-156894	C	T	C	C	C	C	C	C	C	C	C	C	C
JHI-Hv50k-2016-156897	G	G	A	G	G	G	G	G	G	G	G	G	G
JHI-Hv50k-2016-156898	C	C	T	C	C	C	C	C	C	C	C	C	C
JHI-Hv50k-2016-156940	C	C	C	C	C	C	C	C	C	C	C	C	C
JHI-Hv50k-2016-156941	G	G	G	G	G	G	G	G	G	G	G	G	G
JHI-Hv50k-2016-156989	T	T	T	T	T	T	T	T	T	T	T	T	T
JHI-Hv50k-2016-156996	T	T	T	T	T	T	T	T	T	T	T	T	T
JHI-Hv50k-2016-156999	A	C	C	A	AC	AC	AC	AC	AC	AC	AC	A	AC
JHI-Hv50k-2016-157	G	NA	G	G	G	G	G	G	G	G	G	G	G
JHI-Hv50k-2016-157030	NA	NA	NA	NA	NA	NA	NA	NA	NA	NA	NA	NA	NA
JHI-Hv50k-2016-15705	A	G	A	A	A	A	A	A	A	A	A	A	A
JHI-Hv50k-2016-15707	G	A	G	G	G	G	G	G	G	G	G	G	G
JHI-Hv50k-2016-157070	G	G	C	G	G	G	G	G	G	G	G	G	G
JHI-Hv50k-2016-157074	C	C	C	C	C	C	C	C	C	C	C	C	C
JHI-Hv50k-2016-157075	A	A	A	A	A	A	A	A	A	A	A	A	A
JHI-Hv50k-2016-15708	C	C	C	C	C	C	C	C	C	C	C	C	C
JHI-Hv50k-2016-15710	G	G	G	G	G	G	G	G	G	G	G	G	G
JHI-Hv50k-2016-157105	G	G	G	G	G	G	G	G	G	G	G	G	G
JHI-Hv50k-2016-15711	A	A	A	A	A	A	A	A	A	A	A	A	A
JHI-Hv50k-2016-157134	C	C	C	C	C	C	C	C	C	C	C	C	C
JHI-Hv50k-2016-157135	A	G	A	A	A	A	A	A	A	A	A	A	A
JHI-Hv50k-2016-15715	A	A	A	A	A	A	A	A	A	A	A	A	A
JHI-Hv50k-2016-157159	T	T	T	T	T	T	T	T	T	T	T	T	T
JHI-Hv50k-2016-157160	T	A	T	T	T	T	T	T	T	T	T	T	T
JHI-Hv50k-2016-15718	A	G	A	A	A	A	A	A	A	A	A	A	A
JHI-Hv50k-2016-157182	A	A	A	A	A	A	A	A	A	A	A	A	A
JHI-Hv50k-2016-15719	G	G	G	G	G	G	G	G	G	G	G	G	G
JHI-Hv50k-2016-15722	C	T	C	C	C	C	C	C	C	C	C	C	C
JHI-Hv50k-2016-157226	A	A	G	A	A	A	A	A	A	A	A	A	A
JHI-Hv50k-2016-157259	G	G	G	G	G	G	G	G	G	G	G	G	G
JHI-Hv50k-2016-157260	C	A	A	C	C	C	C	C	C	C	C	C	C
JHI-Hv50k-2016-15730	NA	NA	NA	CT	CT	CT	CT	CT	CT	CT	CT	CT	CT
JHI-Hv50k-2016-157304	C	G	G	C	C	C	C	C	C	C	C	C	C
JHI-Hv50k-2016-15731	T	T	T	T	T	T	T	T	T	T	T	T	T
JHI-Hv50k-2016-15732	C	C	C	C	C	C	C	C	C	C	C	C	C
JHI-Hv50k-2016-15733	C	C	C	C	C	C	C	C	C	C	C	C	C
JHI-Hv50k-2016-157387	A	G	G	A	A	A	A	A	A	A	A	A	A
JHI-Hv50k-2016-157411	T	T	T	T	T	T	T	T	T	T	T	T	T
JHI-Hv50k-2016-157421	G	NA	G	G	G	G	G	G	G	G	G	G	G
JHI-Hv50k-2016-157667	T	NA	NA	T	T	T	T	T	T	T	T	T	T
JHI-Hv50k-2016-157668	G	G	G	G	G	G	G	G	G	G	G	G	G
JHI-Hv50k-2016-157708	G	T	T	G	G	G	G	G	G	G	G	G	G
JHI-Hv50k-2016-157771	T	T	C	T	T	T	T	T	T	T	T	T	T
JHI-Hv50k-2016-157818	A	A	A	A	A	A	A	A	A	A	A	A	A
JHI-Hv50k-2016-157858	T	T	T	T	T	T	T	T	T	T	T	T	T
JHI-Hv50k-2016-157864	C	C	C	C	C	C	C	C	C	C	C	C	C
JHI-Hv50k-2016-157869	G	G	G	G	G	G	G	G	G	G	G	G	G
JHI-Hv50k-2016-15789	G	G	G	G	G	G	G	G	G	G	G	G	G
JHI-Hv50k-2016-157897	G	A	G	G	G	G	G	G	G	G	G	G	G
JHI-Hv50k-2016-157934	C	C	C	C	C	C	C	C	C	C	C	C	C
JHI-Hv50k-2016-157945	G	G	G	G	G	G	G	G	G	G	G	G	G
JHI-Hv50k-2016-157947	C	C	C	C	C	C	C	C	C	C	C	C	C
JHI-Hv50k-2016-157948	T	T	T	T	T	T	T	T	T	T	T	T	T
JHI-Hv50k-2016-157949	G	G	G	G	G	G	G	G	G	G	G	G	G
JHI-Hv50k-2016-158003	A	A	A	A	A	A	A	A	A	A	A	A	A
JHI-Hv50k-2016-158030	NA	NA	NA	NA	NA	NA	NA	NA	NA	NA	NA	NA	NA
JHI-Hv50k-2016-158119	C	C	G	C	C	C	C	C	C	C	C	C	C
JHI-Hv50k-2016-158122	C	T	C	C	C	C	C	C	C	C	C	C	C
JHI-Hv50k-2016-158137	C	C	A	C	C	C	C	C	C	C	C	C	C
JHI-Hv50k-2016-158138	T	C	C	T	T	T	T	T	T	T	T	T	T
JHI-Hv50k-2016-158139	G	G	A	G	G	G	G	G	G	G	G	G	G
JHI-Hv50k-2016-15815	G	G	G	G	G	G	G	G	G	G	G	G	G
JHI-Hv50k-2016-158157	A	A	A	A	A	A	A	A	A	A	A	A	A
JHI-Hv50k-2016-15816	NA	NA	NA	NA	NA	NA	NA	NA	NA	NA	NA	NA	NA
JHI-Hv50k-2016-158160	C	C	C	C	C	C	C	C	C	C	C	C	C
JHI-Hv50k-2016-158166	T	C	C	T	T	T	T	T	T	T	T	T	T
JHI-Hv50k-2016-158178	T	C	C	T	T	T	T	T	T	T	T	T	T
JHI-Hv50k-2016-158182	G	G	G	G	G	G	G	G	G	G	G	G	G
JHI-Hv50k-2016-158183	G	C	C	G	G	G	G	G	G	G	G	G	G
JHI-Hv50k-2016-158184	C	T	T	C	C	C	C	C	C	C	C	C	C
JHI-Hv50k-2016-158185	C	G	G	C	C	C	C	C	C	C	C	C	C
JHI-Hv50k-2016-158230	G	A	A	G	G	G	G	G	G	G	G	G	G
JHI-Hv50k-2016-158258	NA	NA	NA	T	T	T	T	T	T	T	T	T	T
JHI-Hv50k-2016-158262	G	G	G	G	G	G	G	G	G	G	G	G	G
JHI-Hv50k-2016-158269	NA	NA	NA	CT	CT	CT	CT	CT	CT	CT	CT	CT	CT
JHI-Hv50k-2016-158270	NA	NA	NA	T	T	T	T	T	T	T	T	T	T
JHI-Hv50k-2016-158271	C	NA	C	C	C	C	C	C	C	C	C	C	C
JHI-Hv50k-2016-158272	G	G	G	G	G	G	G	G	G	G	G	G	G
JHI-Hv50k-2016-158307	C	C	C	C	C	C	C	C	C	C	C	C	C
JHI-Hv50k-2016-158309	T	A	A	T	T	T	T	T	T	T	T	T	T
JHI-Hv50k-2016-158310	C	T	T	C	C	C	C	C	C	C	C	C	C
JHI-Hv50k-2016-158311	A	A	A	A	A	A	A	A	A	A	A	A	A
JHI-Hv50k-2016-158313	C	C	C	C	C	C	C	C	C	C	C	C	C
JHI-Hv50k-2016-158333	G	G	G	G	G	G	G	G	G	G	G	G	G
JHI-Hv50k-2016-158346	G	A	A	G	G	G	G	G	G	G	G	G	G
JHI-Hv50k-2016-158347	T	C	C	T	T	T	T	T	T	T	T	T	T
JHI-Hv50k-2016-158350	G	A	A	G	G	G	G	G	G	G	G	G	G
JHI-Hv50k-2016-158361	G	A	A	G	G	G	G	G	G	G	G	G	G
JHI-Hv50k-2016-158362	T	NA	NA	T	T	T	T	T	T	T	T	T	T
JHI-Hv50k-2016-158370	C	NA	NA	C	C	C	C	C	C	C	C	C	C
JHI-Hv50k-2016-158381	C	A	A	C	C	C	C	C	C	C	C	C	C
JHI-Hv50k-2016-158399	A	NA	NA	A	A	A	A	A	A	A	A	A	A
JHI-Hv50k-2016-158400	T	T	T	T	T	T	T	T	T	T	T	T	T
JHI-Hv50k-2016-158403	C	C	C	C	C	C	C	C	C	C	C	C	C
JHI-Hv50k-2016-158405	C	C	C	C	C	C	C	C	C	C	C	C	C
JHI-Hv50k-2016-158406	G	G	G	G	G	G	G	G	G	G	G	G	G
JHI-Hv50k-2016-158407	NA	G	G	AG	AG	AG	AG	AG	AG	AG	AG	AG	AG
JHI-Hv50k-2016-158410	T	T	T	T	T	T	T	T	T	T	T	T	T
JHI-Hv50k-2016-158412	G	A	A	G	G	G	G	G	G	G	G	G	G
JHI-Hv50k-2016-158413	C	NA	NA	C	C	C	C	C	C	C	C	C	C
JHI-Hv50k-2016-158423	T	C	C	T	T	T	T	T	T	T	T	T	T
JHI-Hv50k-2016-158424	G	T	T	G	G	G	G	G	G	G	G	G	G
JHI-Hv50k-2016-158425	G	G	G	G	G	G	G	G	G	G	G	G	G
JHI-Hv50k-2016-158434	NA	T	T	C	C	C	C	C	C	C	C	C	C
JHI-Hv50k-2016-158436	NA	C	C	T	T	T	T	T	T	T	T	T	T
JHI-Hv50k-2016-158438	C	C	C	C	C	C	C	C	C	C	C	C	C
JHI-Hv50k-2016-158439	C	G	G	C	C	C	C	C	C	C	C	C	C
JHI-Hv50k-2016-158446	A	A	A	A	A	A	A	A	A	A	A	A	A
JHI-Hv50k-2016-158450	G	G	G	G	G	G	G	G	G	G	G	G	G
JHI-Hv50k-2016-158453	C	T	T	C	C	C	C	C	C	C	C	C	C
JHI-Hv50k-2016-158466	T	C	C	T	T	T	T	T	T	T	T	T	T
JHI-Hv50k-2016-158469	G	G	G	G	G	G	G	G	G	G	G	G	G
JHI-Hv50k-2016-158478	C	C	C	C	C	C	C	C	C	C	C	C	C
JHI-Hv50k-2016-158489	A	A	A	A	A	A	A	A	A	A	A	A	A
JHI-Hv50k-2016-158492	T	T	T	T	T	T	T	T	T	T	T	T	T
JHI-Hv50k-2016-158501	T	T	T	T	T	T	T	T	T	T	T	T	T
JHI-Hv50k-2016-158521	G	A	A	G	G	G	G	G	G	G	G	G	G
JHI-Hv50k-2016-158533	NA	NA	NA	T	T	T	T	T	T	T	T	T	T
JHI-Hv50k-2016-158541	C	C	C	C	C	C	C	C	C	C	C	C	C
JHI-Hv50k-2016-158610	G	A	A	G	G	G	G	G	G	G	G	G	G
JHI-Hv50k-2016-158612	G	G	G	G	G	G	G	G	G	G	G	G	G
JHI-Hv50k-2016-158625	T	C	C	T	T	T	T	T	T	T	T	T	T
JHI-Hv50k-2016-158639	NA	NA	NA	NA	NA	NA	NA	NA	NA	NA	NA	NA	NA
JHI-Hv50k-2016-158641	A	NA	NA	A	A	A	A	A	A	A	A	A	A
JHI-Hv50k-2016-158643	G	NA	NA	G	G	G	G	G	G	G	G	G	G
JHI-Hv50k-2016-158661	C	G	G	C	C	C	C	C	C	C	C	C	C
JHI-Hv50k-2016-158664	G	G	G	G	G	G	G	G	G	G	G	G	G
JHI-Hv50k-2016-158665	G	A	A	G	G	G	G	G	G	G	G	G	G
JHI-Hv50k-2016-158666	C	T	T	C	C	C	C	C	C	C	C	C	C
JHI-Hv50k-2016-158667	C	A	A	C	C	C	C	C	C	C	C	C	C
JHI-Hv50k-2016-15867	G	G	G	G	G	G	G	G	G	G	G	G	G
JHI-Hv50k-2016-158676	G	A	A	G	G	G	G	G	G	G	G	G	G
JHI-Hv50k-2016-158678	C	A	A	C	C	C	C	C	C	C	C	C	C
JHI-Hv50k-2016-15868	G	G	G	G	G	G	G	G	G	G	G	G	G
JHI-Hv50k-2016-158680	A	T	T	A	A	A	A	A	A	A	A	A	A
JHI-Hv50k-2016-158681	A	G	G	A	A	A	A	A	A	A	A	A	A
JHI-Hv50k-2016-158683	C	T	T	C	C	C	C	C	C	C	C	C	C
JHI-Hv50k-2016-15869	C	C	C	C	C	C	C	C	C	C	C	C	C
JHI-Hv50k-2016-158693	C	T	T	C	C	C	C	C	C	C	C	C	C
JHI-Hv50k-2016-15870	C	C	C	C	C	C	C	C	C	C	C	C	C
JHI-Hv50k-2016-158731	A	A	A	NA	NA	NA	NA	NA	NA	NA	NA	NA	NA
JHI-Hv50k-2016-158735	G	G	G	G	G	G	G	G	G	G	G	G	G
JHI-Hv50k-2016-158748	T	A	A	T	T	T	T	T	T	T	T	T	T
JHI-Hv50k-2016-158749	A	C	C	A	A	A	A	A	A	A	A	A	A
JHI-Hv50k-2016-158762	G	T	T	G	G	G	G	G	G	G	G	G	G
JHI-Hv50k-2016-158768	G	G	G	G	G	G	G	G	G	G	G	G	G
JHI-Hv50k-2016-158769	C	G	G	C	C	C	C	C	C	C	C	C	C
JHI-Hv50k-2016-158818	NA	T	T	C	C	C	C	C	C	C	C	C	C
JHI-Hv50k-2016-158822	A	A	A	A	A	A	A	A	A	A	A	A	A
JHI-Hv50k-2016-158834	G	G	G	G	G	G	G	G	G	G	G	G	G
JHI-Hv50k-2016-158843	G	G	G	G	G	G	G	G	G	G	G	G	G
JHI-Hv50k-2016-158850	T	T	T	T	T	T	T	T	T	T	T	T	T
JHI-Hv50k-2016-158852	T	T	T	T	T	T	T	T	T	T	T	T	T
JHI-Hv50k-2016-158858	C	C	C	C	C	C	C	C	C	C	C	C	C
JHI-Hv50k-2016-158891	C	T	T	C	C	C	C	C	C	C	C	C	C
JHI-Hv50k-2016-158986	T	C	C	T	T	T	T	T	T	T	T	T	T
JHI-Hv50k-2016-159006	G	G	G	G	G	G	G	G	G	G	G	G	G
JHI-Hv50k-2016-159007	G	G	G	G	G	G	G	G	G	G	G	G	G
JHI-Hv50k-2016-159010	T	T	T	T	T	T	T	T	T	T	T	T	T
JHI-Hv50k-2016-159025	G	G	G	G	G	G	G	G	G	G	G	G	G
JHI-Hv50k-2016-159028	T	G	G	T	T	T	T	T	T	T	T	T	T
JHI-Hv50k-2016-159033	T	T	T	T	T	T	T	T	T	T	T	T	T
JHI-Hv50k-2016-159034	G	G	G	G	G	G	G	G	G	G	G	G	G
JHI-Hv50k-2016-159041	C	T	T	C	C	C	C	C	C	C	C	C	C
JHI-Hv50k-2016-159049	G	G	G	G	G	G	G	G	G	G	G	G	G
JHI-Hv50k-2016-159070	T	T	T	T	T	T	T	T	T	T	T	T	T
JHI-Hv50k-2016-159084	C	A	C	C	C	C	C	C	C	C	C	C	C
JHI-Hv50k-2016-159174	C	T	C	C	C	C	C	C	C	C	C	C	C
JHI-Hv50k-2016-159175	T	C	T	T	T	T	T	T	T	T	T	T	T
JHI-Hv50k-2016-159191	NA	NA	NA	CT	CT	CT	CT	CT	CT	CT	CT	CT	CT
JHI-Hv50k-2016-159200	C	C	AC	AC	C	C	C	C	C	C	C	C	C
JHI-Hv50k-2016-159205	G	G	G	G	G	G	G	G	G	G	G	G	G
JHI-Hv50k-2016-159219	G	C	G	G	G	G	G	G	G	G	G	G	G
JHI-Hv50k-2016-159228	T	G	G	T	T	T	T	T	T	T	T	T	T
JHI-Hv50k-2016-159234	T	T	T	T	T	T	T	T	T	T	T	T	T
JHI-Hv50k-2016-159242	G	G	G	G	G	G	G	G	G	G	G	G	G
JHI-Hv50k-2016-159244	A	G	G	A	A	A	A	A	A	A	A	A	A
JHI-Hv50k-2016-159245	C	A	A	C	C	C	C	C	C	C	C	C	C
JHI-Hv50k-2016-159246	C	T	T	C	C	C	C	C	C	C	C	C	C
JHI-Hv50k-2016-159250	A	T	T	A	A	A	A	A	A	A	A	A	A
JHI-Hv50k-2016-159264	T	NA	NA	T	T	T	T	T	T	T	T	T	T
JHI-Hv50k-2016-159304	T	C	C	T	T	T	T	T	T	T	T	T	T
JHI-Hv50k-2016-159306	A	T	T	A	A	A	A	A	A	A	A	A	A
JHI-Hv50k-2016-159307	C	T	T	C	C	C	C	C	C	C	C	C	C
JHI-Hv50k-2016-159309	T	G	G	T	T	T	T	T	T	T	T	T	T
JHI-Hv50k-2016-159312	A	G	G	A	A	A	A	A	A	A	A	A	A
JHI-Hv50k-2016-159331	G	A	A	G	G	G	G	G	G	G	G	G	G
JHI-Hv50k-2016-159341	C	T	T	C	C	C	C	C	C	C	C	C	C
JHI-Hv50k-2016-159344	T	G	G	T	T	T	T	T	T	T	T	T	T
JHI-Hv50k-2016-159422	G	G	G	G	G	G	G	G	G	G	G	G	G
JHI-Hv50k-2016-159425	A	A	A	A	A	A	A	A	A	A	A	A	A
JHI-Hv50k-2016-159427	T	T	T	T	T	T	T	T	T	T	T	T	T
JHI-Hv50k-2016-159441	T	T	T	T	T	T	T	T	T	T	T	T	T
JHI-Hv50k-2016-159444	C	C	C	C	C	C	C	C	C	C	C	C	C
JHI-Hv50k-2016-159445	C	C	C	C	C	C	C	C	C	C	C	C	C
JHI-Hv50k-2016-159467	A	A	A	A	A	A	A	A	A	A	A	A	A
JHI-Hv50k-2016-159468	G	C	C	G	G	G	G	G	G	G	G	G	G
JHI-Hv50k-2016-159472	T	T	T	T	T	T	T	T	T	T	T	T	T
JHI-Hv50k-2016-159491	TG	T	G	GT	GT	GT	GT	GT	GT	GT	GT	GT	GT
JHI-Hv50k-2016-159492	A	NA	A	A	A	A	A	A	A	A	A	A	A
JHI-Hv50k-2016-15952	C	C	C	C	C	C	C	C	C	C	C	C	C
JHI-Hv50k-2016-159544	T	G	G	T	T	T	T	T	T	T	T	T	T
JHI-Hv50k-2016-159551	G	G	G	G	G	G	G	G	G	G	G	G	G
JHI-Hv50k-2016-159556	A	A	G	A	A	A	A	A	A	A	A	A	A
JHI-Hv50k-2016-159593	A	A	A	A	A	A	A	A	A	A	A	A	A
JHI-Hv50k-2016-159609	C	T	T	C	C	C	C	C	C	C	C	C	C
JHI-Hv50k-2016-15962	A	A	A	AG	AG	AG	AG	AG	AG	AG	AG	AG	AG
JHI-Hv50k-2016-15963	T	T	T	T	T	T	T	T	T	T	T	T	T
JHI-Hv50k-2016-159636	C	C	C	C	C	C	C	C	C	C	C	C	C
JHI-Hv50k-2016-15964	C	C	C	C	C	C	C	C	C	C	C	C	C
JHI-Hv50k-2016-159642	C	C	C	C	C	C	C	C	C	C	C	C	C
JHI-Hv50k-2016-159649	C	A	C	C	C	C	C	C	C	C	C	C	C
JHI-Hv50k-2016-159650	NA	C	T	T	T	T	T	T	T	T	T	T	T
JHI-Hv50k-2016-159668	G	G	G	G	G	G	G	G	G	G	G	G	G
JHI-Hv50k-2016-159683	A	G	A	A	A	A	A	A	A	A	A	A	A
JHI-Hv50k-2016-159688	C	T	C	C	C	C	C	C	C	C	C	C	C
JHI-Hv50k-2016-159689	C	A	C	C	C	C	C	C	C	C	C	C	C
JHI-Hv50k-2016-159771	NA	T	T	NA	NA	NA	NA	NA	NA	NA	NA	NA	NA
JHI-Hv50k-2016-159772	A	T	T	A	A	A	A	A	A	A	A	A	A
JHI-Hv50k-2016-159773	G	A	A	G	G	G	G	G	G	G	G	G	G
JHI-Hv50k-2016-159793	T	G	G	T	T	T	T	T	T	T	T	T	T
JHI-Hv50k-2016-159800	C	T	T	C	C	C	C	C	C	C	C	C	C
JHI-Hv50k-2016-159805	G	G	G	G	G	G	G	G	G	G	G	G	G
JHI-Hv50k-2016-159821	T	T	T	T	T	T	T	T	T	T	T	T	T
JHI-Hv50k-2016-159831	C	C	C	C	C	C	C	C	C	C	C	C	C
JHI-Hv50k-2016-159845	C	C	C	C	C	C	C	C	C	C	C	C	C
JHI-Hv50k-2016-159846	C	C	C	C	C	C	C	C	C	C	C	C	C
JHI-Hv50k-2016-159855	C	C	C	C	C	C	C	C	C	C	C	C	C
JHI-Hv50k-2016-159869	G	G	G	G	G	G	G	G	G	G	G	G	G
JHI-Hv50k-2016-159875	G	A	A	G	G	G	G	G	G	G	G	G	G
JHI-Hv50k-2016-159877	T	C	C	T	T	T	T	T	T	T	T	T	T
JHI-Hv50k-2016-159880	A	A	A	A	A	A	A	A	A	A	A	A	A
JHI-Hv50k-2016-159897	T	C	C	T	T	T	T	T	T	T	T	T	T
JHI-Hv50k-2016-159904	T	C	C	T	T	T	T	T	T	T	T	T	T
JHI-Hv50k-2016-159922	G	C	C	G	G	G	G	G	G	G	G	G	G
JHI-Hv50k-2016-159925	A	G	G	A	A	A	A	A	A	A	A	A	A
JHI-Hv50k-2016-159930	T	T	T	T	T	T	T	T	T	T	T	T	T
JHI-Hv50k-2016-159955	T	C	C	T	T	T	T	T	T	T	T	T	T
JHI-Hv50k-2016-159963	C	C	C	C	C	C	C	C	C	C	C	C	C
JHI-Hv50k-2016-159965	C	C	C	C	C	C	C	C	C	C	C	C	C
JHI-Hv50k-2016-159976	A	G	G	A	A	A	A	A	A	A	A	A	A
JHI-Hv50k-2016-159979	C	C	C	C	C	C	C	C	C	C	C	C	C
JHI-Hv50k-2016-159996	G	NA	NA	G	G	G	G	G	G	G	G	G	G
JHI-Hv50k-2016-160051	C	G	G	C	C	C	C	C	C	C	C	C	C
JHI-Hv50k-2016-160053	NA	G	G	A	A	A	A	A	A	A	A	A	A
JHI-Hv50k-2016-160064	T	T	T	T	T	T	T	T	T	T	T	T	T
JHI-Hv50k-2016-160066	G	A	A	G	G	G	G	G	G	G	G	G	G
JHI-Hv50k-2016-160095	T	T	T	T	T	T	T	T	T	T	T	T	T
JHI-Hv50k-2016-160096	C	A	A	C	C	C	C	C	C	C	C	C	C
JHI-Hv50k-2016-160125	T	T	T	T	T	T	T	T	T	T	T	T	T
JHI-Hv50k-2016-160142	G	G	G	G	G	G	G	G	G	G	G	G	G
JHI-Hv50k-2016-160146	A	A	A	A	A	A	A	A	A	A	A	A	A
JHI-Hv50k-2016-160164	G	A	A	G	G	G	G	G	G	G	G	G	G
JHI-Hv50k-2016-160165	C	C	C	C	C	C	C	C	C	C	C	C	C
JHI-Hv50k-2016-160176	T	C	C	T	T	T	T	T	T	T	T	T	T
JHI-Hv50k-2016-160180	T	C	C	T	T	T	T	T	T	T	T	T	T
JHI-Hv50k-2016-160182	A	G	G	A	A	A	A	A	A	A	A	A	A
JHI-Hv50k-2016-16019	G	G	G	G	G	G	G	G	G	G	G	G	G
JHI-Hv50k-2016-160192	G	G	G	G	G	G	G	G	G	G	G	G	G
JHI-Hv50k-2016-160193	C	A	A	C	C	C	C	C	C	C	C	C	C
JHI-Hv50k-2016-160194	NA	C	C	NA	NA	NA	NA	NA	NA	NA	NA	NA	NA
JHI-Hv50k-2016-160217	T	C	C	T	T	T	T	T	T	T	T	T	T
JHI-Hv50k-2016-160219	C	T	T	C	C	C	C	C	C	C	C	C	C
JHI-Hv50k-2016-160220	T	T	T	T	T	T	T	T	T	T	T	T	T
JHI-Hv50k-2016-160221	A	G	G	A	A	A	A	A	A	A	A	A	A
JHI-Hv50k-2016-160222	C	C	C	A	A	A	A	A	AC	A	A	A	A
JHI-Hv50k-2016-160226	NA	T	T	CT	CT	CT	CT	CT	CT	CT	CT	CT	CT
JHI-Hv50k-2016-160227	G	G	G	AG	AG	AG	AG	AG	AG	AG	AG	AG	AG
JHI-Hv50k-2016-160232	A	A	A	A	A	A	A	A	A	A	A	A	A
JHI-Hv50k-2016-160235	T	T	T	T	T	T	T	T	T	T	T	T	T
JHI-Hv50k-2016-160248	T	T	T	T	T	T	T	T	T	T	T	T	T
JHI-Hv50k-2016-16025	A	A	A	A	A	A	A	A	A	A	A	A	A
JHI-Hv50k-2016-160250	C	C	C	C	C	C	C	C	C	C	C	C	C
JHI-Hv50k-2016-160251	A	T	T	A	A	A	A	A	A	A	A	A	A
JHI-Hv50k-2016-160255	C	C	C	C	C	C	C	C	C	C	C	C	C
JHI-Hv50k-2016-16026	A	A	A	A	A	A	A	A	A	A	A	A	A
JHI-Hv50k-2016-160264	C	NA	NA	C	C	C	C	C	C	C	C	C	C
JHI-Hv50k-2016-16027	NA	NA	NA	G	G	G	G	G	G	G	G	G	G
JHI-Hv50k-2016-160270	NA	NA	NA	CT	CT	CT	CT	CT	CT	CT	CT	CT	CT
JHI-Hv50k-2016-160274	NA	NA	NA	CG	CG	CG	CG	CG	CG	CG	CG	CG	G
JHI-Hv50k-2016-160276	G	G	G	G	G	G	G	G	G	G	G	G	G
JHI-Hv50k-2016-160284	NA	NA	NA	NA	NA	NA	NA	NA	NA	NA	NA	NA	NA
JHI-Hv50k-2016-160288	NA	NA	NA	NA	NA	NA	NA	NA	NA	NA	NA	NA	NA
JHI-Hv50k-2016-160294	A	A	A	A	A	A	A	A	A	A	A	A	A
JHI-Hv50k-2016-160295	A	A	A	A	A	A	A	A	A	A	A	A	A
JHI-Hv50k-2016-160298	T	T	T	T	T	T	T	T	T	T	T	T	T
JHI-Hv50k-2016-160302	NA	C	NA	CT	CT	CT	CT	CT	CT	CT	CT	CT	CT
JHI-Hv50k-2016-160308	NA	NA	NA	AC	AC	AC	AC	AC	AC	AC	AC	AC	AC
JHI-Hv50k-2016-160309	NA	NA	NA	AG	AG	AG	AG	AG	AG	AG	AG	AG	AG
JHI-Hv50k-2016-160310	T	T	T	T	T	T	T	T	T	T	T	T	T
JHI-Hv50k-2016-160324	C	C	C	CT	CT	CT	CT	CT	CT	CT	CT	CT	CT
JHI-Hv50k-2016-160328	C	NA	NA	C	C	C	C	C	C	C	C	C	C
JHI-Hv50k-2016-160329	C	C	C	C	C	C	C	C	C	C	C	C	C
JHI-Hv50k-2016-16033	T	T	T	T	T	T	T	T	T	T	T	T	T
JHI-Hv50k-2016-160331	C	C	C	C	C	C	C	C	C	C	C	C	C
JHI-Hv50k-2016-160347	A	G	G	A	A	A	A	A	A	A	A	A	A
JHI-Hv50k-2016-16035	A	G	G	A	A	A	A	A	A	A	A	A	A
JHI-Hv50k-2016-160352	G	G	G	G	G	G	G	G	G	G	G	G	G
JHI-Hv50k-2016-160353	C	A	A	C	C	C	C	C	C	C	C	C	C
JHI-Hv50k-2016-160356	TC	T	T	CT	CT	CT	CT	CT	CT	CT	CT	CT	CT
JHI-Hv50k-2016-160364	A	A	A	A	A	A	A	A	A	A	A	A	A
JHI-Hv50k-2016-160373	G	A	A	G	G	G	G	G	G	G	G	G	G
JHI-Hv50k-2016-160401	G	G	G	G	G	G	G	G	G	G	G	G	G
JHI-Hv50k-2016-160435	A	A	A	A	A	A	A	A	A	A	A	A	A
JHI-Hv50k-2016-160458	C	T	C	C	C	C	C	C	C	C	C	C	C
JHI-Hv50k-2016-160469	G	G	G	G	G	G	G	G	G	G	G	G	G
JHI-Hv50k-2016-160470	C	C	C	C	C	C	C	C	C	C	C	C	C
JHI-Hv50k-2016-160471	T	T	T	T	T	T	T	T	T	T	T	T	T
JHI-Hv50k-2016-160477	C	C	NA	C	C	C	C	C	C	C	C	C	C
JHI-Hv50k-2016-160487	A	A	A	A	A	A	A	A	A	A	A	A	A
JHI-Hv50k-2016-16053	C	C	C	C	C	C	C	C	C	C	C	C	C
JHI-Hv50k-2016-160532	G	C	C	G	G	G	G	G	G	G	G	G	G
JHI-Hv50k-2016-160533	C	NA	NA	C	C	C	C	C	C	C	C	C	C
JHI-Hv50k-2016-160534	G	NA	A	G	G	G	G	G	G	G	G	G	G
JHI-Hv50k-2016-160540	G	NA	NA	G	G	G	G	G	G	G	G	G	G
JHI-Hv50k-2016-160541	G	NA	NA	G	G	G	G	G	G	G	G	G	G
JHI-Hv50k-2016-160542	T	NA	NA	T	T	T	T	T	T	T	T	T	T
JHI-Hv50k-2016-160544	T	T	C	T	T	T	T	T	T	T	T	T	T
JHI-Hv50k-2016-160545	T	T	C	T	T	T	T	T	T	T	T	T	T
JHI-Hv50k-2016-160546	C	C	T	C	C	C	C	C	C	C	C	C	C
JHI-Hv50k-2016-160550	A	A	G	A	A	A	A	A	A	A	A	A	A
JHI-Hv50k-2016-160551	A	A	C	A	A	A	A	A	A	A	A	A	A
JHI-Hv50k-2016-160555	C	C	T	C	C	C	C	C	C	C	C	C	C
JHI-Hv50k-2016-16056	G	G	G	G	G	G	G	G	G	G	G	G	G
JHI-Hv50k-2016-160577	A	A	T	A	A	A	A	A	A	A	A	A	A
JHI-Hv50k-2016-160580	T	T	T	T	T	T	T	T	T	T	T	T	T
JHI-Hv50k-2016-160610	T	T	C	T	T	T	T	T	T	T	T	T	T
JHI-Hv50k-2016-160611	C	C	T	C	C	C	C	C	C	C	C	C	C
JHI-Hv50k-2016-160615	A	A	T	A	A	A	A	A	A	A	A	A	A
JHI-Hv50k-2016-160617	G	G	A	G	G	G	G	G	G	G	G	G	G
JHI-Hv50k-2016-160618	T	T	C	T	T	T	T	T	T	T	T	T	T
JHI-Hv50k-2016-160619	C	C	T	C	C	C	C	C	C	C	C	C	C
JHI-Hv50k-2016-16064	T	C	C	T	T	T	T	T	T	T	T	T	T
JHI-Hv50k-2016-160644	A	A	G	A	A	A	A	A	A	A	A	A	A
JHI-Hv50k-2016-16065	T	T	T	T	T	T	T	T	T	T	T	T	T
JHI-Hv50k-2016-160651	C	C	T	C	C	C	C	C	C	C	C	C	C
JHI-Hv50k-2016-16066	C	G	G	C	C	C	C	C	C	C	C	C	C
JHI-Hv50k-2016-160664	C	C	NA	C	C	C	C	C	C	C	C	C	C
JHI-Hv50k-2016-16067	A	G	G	A	A	A	A	A	A	A	A	A	A
JHI-Hv50k-2016-160670	T	T	G	T	T	T	T	T	T	T	T	T	T
JHI-Hv50k-2016-160681	G	T	G	G	G	G	G	G	G	G	G	G	G
JHI-Hv50k-2016-160682	C	G	C	C	C	C	C	C	C	C	C	C	C
JHI-Hv50k-2016-160685	T	T	T	T	T	T	T	T	T	T	T	T	T
JHI-Hv50k-2016-160686	G	G	T	G	G	G	G	G	G	G	G	G	G
JHI-Hv50k-2016-160690	NA	G	G	A	A	A	A	A	A	A	A	A	A
JHI-Hv50k-2016-160691	T	C	T	T	T	T	T	T	T	T	T	T	T
JHI-Hv50k-2016-160692	T	C	C	T	T	T	T	T	T	T	T	T	T
JHI-Hv50k-2016-160699	G	G	G	G	G	G	G	G	G	G	G	G	G
JHI-Hv50k-2016-160700	G	G	G	G	G	G	G	G	G	G	G	G	G
JHI-Hv50k-2016-160708	NA	NA	NA	NA	NA	NA	NA	NA	NA	NA	NA	NA	NA
JHI-Hv50k-2016-160712	A	A	G	A	A	A	A	A	A	A	A	A	A
JHI-Hv50k-2016-160715	T	T	A	T	T	T	T	T	T	T	T	T	T
JHI-Hv50k-2016-160717	G	G	NA	G	G	G	G	G	G	G	G	G	G
JHI-Hv50k-2016-160747	T	C	C	T	T	T	T	T	T	T	T	T	T
JHI-Hv50k-2016-160756	T	C	T	T	T	T	T	T	T	T	T	T	T
JHI-Hv50k-2016-160770	G	A	A	G	G	G	G	G	G	G	G	G	G
JHI-Hv50k-2016-160796	G	A	A	G	G	G	G	G	G	G	G	G	G
JHI-Hv50k-2016-16080	NA	NA	NA	NA	NA	NA	NA	NA	NA	NA	NA	NA	NA
JHI-Hv50k-2016-160802	C	C	T	C	C	C	C	C	C	C	C	C	C
JHI-Hv50k-2016-16081	A	NA	NA	A	A	A	A	A	A	A	A	A	A
JHI-Hv50k-2016-160818	C	T	C	C	C	C	C	C	C	C	C	C	C
JHI-Hv50k-2016-160826	C	T	C	C	C	C	C	C	C	C	C	C	C
JHI-Hv50k-2016-160828	G	G	A	G	G	G	G	G	G	G	G	G	G
JHI-Hv50k-2016-160829	T	T	C	T	T	T	T	T	T	T	T	T	T
JHI-Hv50k-2016-160841	T	C	C	T	T	T	T	T	T	T	T	T	T
JHI-Hv50k-2016-160845	T	G	G	T	T	T	T	T	T	T	T	T	T
JHI-Hv50k-2016-160866	A	G	G	A	A	A	A	A	A	A	A	A	A
JHI-Hv50k-2016-160871	T	A	T	T	T	T	T	T	T	T	T	T	T
JHI-Hv50k-2016-160874	NA	T	T	NA	NA	NA	NA	NA	NA	NA	NA	NA	NA
JHI-Hv50k-2016-160886	G	G	G	G	G	G	G	G	G	G	G	G	G
JHI-Hv50k-2016-16093	C	T	T	C	C	C	C	C	C	C	C	C	C
JHI-Hv50k-2016-160939	C	C	T	C	C	C	C	C	C	C	C	C	C
JHI-Hv50k-2016-160948	T	T	T	T	T	T	T	T	T	T	T	T	T
JHI-Hv50k-2016-160949	C	C	C	C	C	C	C	C	C	C	C	C	C
JHI-Hv50k-2016-160974	A	C	C	A	A	A	A	A	A	A	A	A	A
JHI-Hv50k-2016-160987	G	G	T	G	G	G	G	G	G	G	G	G	G
JHI-Hv50k-2016-161005	A	G	G	A	A	A	A	A	A	A	A	A	A
JHI-Hv50k-2016-161019	C	T	C	C	C	C	C	C	C	C	C	C	C
JHI-Hv50k-2016-161024	G	G	C	G	G	G	G	G	G	G	G	G	G
JHI-Hv50k-2016-161039	G	G	G	G	G	G	G	G	G	G	G	G	G
JHI-Hv50k-2016-161044	T	C	T	T	T	T	T	T	T	T	T	T	T
JHI-Hv50k-2016-161080	A	A	A	A	A	A	A	A	A	A	A	A	A
JHI-Hv50k-2016-161081	C	C	C	C	C	C	C	C	C	C	C	C	C
JHI-Hv50k-2016-161093	A	A	A	A	A	A	A	A	A	A	A	A	A
JHI-Hv50k-2016-161114	C	T	C	C	C	C	C	C	C	C	C	C	C
JHI-Hv50k-2016-161118	C	A	C	C	C	C	C	C	C	C	C	C	C
JHI-Hv50k-2016-161120	T	C	T	T	T	T	T	T	T	T	T	T	T
JHI-Hv50k-2016-161122	C	C	C	C	C	C	C	C	C	C	C	C	C
JHI-Hv50k-2016-161124	G	G	G	G	G	G	G	G	G	G	G	G	G
JHI-Hv50k-2016-161139	C	C	C	G	G	G	G	G	G	G	G	G	G
JHI-Hv50k-2016-161140	C	C	C	T	T	T	T	T	T	T	T	T	T
JHI-Hv50k-2016-161146	T	T	T	A	A	A	A	A	A	A	A	A	A
JHI-Hv50k-2016-161147	G	G	G	G	G	G	G	G	G	G	G	G	G
JHI-Hv50k-2016-161150	G	G	G	GT	GT	GT	GT	GT	GT	GT	GT	GT	GT
JHI-Hv50k-2016-161151	NA	NA	NA	NA	NA	NA	NA	NA	NA	NA	NA	NA	NA
JHI-Hv50k-2016-161154	A	A	A	AG	AG	AG	AG	AG	AG	AG	AG	AG	AG
JHI-Hv50k-2016-161158	T	T	T	T	T	T	T	T	T	T	T	T	T
JHI-Hv50k-2016-161161	C	C	C	T	T	T	T	T	T	T	T	T	T
JHI-Hv50k-2016-161162	C	C	C	C	C	C	C	C	C	C	C	C	C
JHI-Hv50k-2016-161163	C	C	C	T	T	T	T	T	T	CT	T	T	T
JHI-Hv50k-2016-161168	C	C	C	C	C	C	C	C	C	C	C	C	C
JHI-Hv50k-2016-161170	NA	NA	NA	NA	NA	NA	NA	NA	NA	NA	NA	NA	NA
JHI-Hv50k-2016-161174	A	A	A	A	A	A	A	A	A	A	A	A	A
JHI-Hv50k-2016-161175	G	G	G	G	G	G	G	G	G	G	G	G	G
JHI-Hv50k-2016-161179	G	G	G	G	G	G	G	G	G	G	G	G	G
JHI-Hv50k-2016-161180	A	A	A	A	A	A	A	A	A	A	A	A	A
JHI-Hv50k-2016-161184	C	C	C	C	C	C	C	C	C	C	C	C	C
JHI-Hv50k-2016-161192	G	G	G	G	G	G	G	G	G	G	G	G	G
JHI-Hv50k-2016-161194	G	G	G	G	G	G	G	G	G	G	G	G	G
JHI-Hv50k-2016-161215	A	A	A	A	AG	A	A	AG	A	A	A	A	A
JHI-Hv50k-2016-161216	T	T	T	T	T	T	T	T	T	T	T	T	T
JHI-Hv50k-2016-161222	T	T	T	T	T	T	T	T	T	T	T	T	T
JHI-Hv50k-2016-161224	G	G	G	G	G	G	G	G	G	G	G	G	G
JHI-Hv50k-2016-161228	G	A	G	G	G	G	G	G	G	G	G	G	G
JHI-Hv50k-2016-161230	T	G	T	T	T	T	T	T	T	T	T	T	T
JHI-Hv50k-2016-161232	T	C	T	T	T	T	T	T	T	T	T	T	T
JHI-Hv50k-2016-161234	T	C	T	T	T	T	T	T	T	T	T	T	T
JHI-Hv50k-2016-161235	C	G	C	C	C	C	C	C	C	C	C	C	C
JHI-Hv50k-2016-161238	C	C	T	C	C	C	C	C	C	C	C	C	C
JHI-Hv50k-2016-16125	T	T	T	T	T	T	T	T	T	T	T	T	T
JHI-Hv50k-2016-161259	G	G	G	T	T	T	T	T	T	T	T	T	T
JHI-Hv50k-2016-16128	C	T	C	T	T	T	T	T	T	T	T	T	T
JHI-Hv50k-2016-161288	T	C	T	T	T	T	T	T	T	T	T	T	T
JHI-Hv50k-2016-16129	T	T	T	T	T	T	T	T	T	T	T	T	T
JHI-Hv50k-2016-161301	T	T	T	T	T	T	T	T	T	T	T	T	T
JHI-Hv50k-2016-161303	C	T	C	C	C	C	C	C	C	C	C	C	C
JHI-Hv50k-2016-161318	T	C	T	T	T	T	T	T	T	T	T	T	T
JHI-Hv50k-2016-16132	G	G	G	G	G	G	G	G	G	G	G	G	G
JHI-Hv50k-2016-161330	A	T	A	A	A	A	A	A	A	A	A	A	A
JHI-Hv50k-2016-161331	NA	A	NA	T	T	T	T	T	T	T	T	T	T
JHI-Hv50k-2016-161336	G	G	G	G	G	G	G	G	G	G	G	G	G
JHI-Hv50k-2016-161339	G	A	A	G	G	G	G	G	G	G	G	G	G
JHI-Hv50k-2016-161342	C	T	T	C	C	C	C	C	C	C	C	C	C
JHI-Hv50k-2016-161351	NA	NA	NA	NA	NA	NA	NA	NA	NA	NA	NA	NA	NA
JHI-Hv50k-2016-161352	NA	C	NA	T	T	T	T	T	T	T	T	T	T
JHI-Hv50k-2016-161364	A	G	G	A	A	A	A	A	A	A	A	A	A
JHI-Hv50k-2016-161385	T	C	C	T	CT	T	T	T	T	CT	T	T	T
JHI-Hv50k-2016-161411	T	C	C	T	T	T	T	T	T	T	T	T	T
JHI-Hv50k-2016-16143	G	G	G	G	G	G	G	G	G	G	G	G	G
JHI-Hv50k-2016-161479	C	T	T	C	C	C	C	C	C	C	C	C	C
JHI-Hv50k-2016-161480	A	T	T	A	A	A	A	A	A	A	A	A	A
JHI-Hv50k-2016-161490	A	T	T	A	A	A	A	A	A	A	A	A	A
JHI-Hv50k-2016-161491	T	C	C	T	T	T	T	T	T	T	T	T	T
JHI-Hv50k-2016-161498	G	G	G	G	G	G	G	G	G	G	G	G	G
JHI-Hv50k-2016-16150	C	C	C	C	C	C	C	C	C	C	C	C	C
JHI-Hv50k-2016-161501	TG	T	T	G	G	G	G	G	G	G	G	G	G
JHI-Hv50k-2016-161502	A	G	G	A	A	A	A	A	A	A	A	A	A
JHI-Hv50k-2016-161503	T	G	G	T	T	T	T	T	T	T	T	T	T
JHI-Hv50k-2016-161529	C	T	T	C	C	C	C	C	C	C	C	C	C
JHI-Hv50k-2016-161542	C	A	A	C	C	C	C	C	C	C	C	C	C
JHI-Hv50k-2016-161560	T	A	A	T	T	T	T	T	T	T	T	T	T
JHI-Hv50k-2016-161561	C	T	T	C	C	C	C	C	C	C	C	C	C
JHI-Hv50k-2016-161570	A	C	C	A	A	A	A	A	A	A	A	A	A
JHI-Hv50k-2016-161576	G	C	C	G	G	G	G	G	G	G	G	G	G
JHI-Hv50k-2016-16158	T	T	T	T	T	T	T	T	T	T	T	T	T
JHI-Hv50k-2016-16159	G	G	G	G	G	G	G	G	G	G	G	G	G
JHI-Hv50k-2016-161621	C	G	G	C	C	C	C	C	C	C	C	C	C
JHI-Hv50k-2016-161633	A	A	A	A	A	A	A	A	A	A	A	A	A
JHI-Hv50k-2016-161634	C	T	T	C	C	C	C	C	C	C	C	C	C
JHI-Hv50k-2016-161644	G	G	G	G	G	G	G	G	G	G	G	G	G
JHI-Hv50k-2016-161653	G	G	G	G	G	G	G	G	G	G	G	G	G
JHI-Hv50k-2016-161654	C	C	C	C	C	C	C	C	C	C	C	C	C
JHI-Hv50k-2016-161664	C	T	T	C	C	C	C	C	C	C	C	C	C
JHI-Hv50k-2016-161665	T	T	T	T	T	T	T	T	T	T	T	T	T
JHI-Hv50k-2016-161666	T	C	C	T	T	T	T	T	T	T	T	T	T
JHI-Hv50k-2016-161671	G	G	G	G	G	G	G	G	G	G	G	G	G
JHI-Hv50k-2016-161673	C	C	C	C	C	C	C	C	C	C	C	C	C
JHI-Hv50k-2016-161681	C	T	T	C	C	C	C	C	C	C	C	C	C
JHI-Hv50k-2016-161683	T	C	C	T	T	T	T	T	T	T	T	T	T
JHI-Hv50k-2016-161685	C	T	T	C	C	C	C	C	C	C	C	C	C
JHI-Hv50k-2016-161727	G	G	G	G	G	G	G	G	G	G	G	G	G
JHI-Hv50k-2016-16174	T	T	T	T	T	T	T	T	T	T	T	T	T
JHI-Hv50k-2016-161749	C	C	C	C	C	C	C	C	C	C	C	C	C
JHI-Hv50k-2016-161752	A	G	G	A	A	A	A	A	A	A	A	A	A
JHI-Hv50k-2016-161756	T	C	C	T	T	T	T	T	T	T	T	T	T
JHI-Hv50k-2016-161758	C	T	T	C	C	C	C	C	C	C	C	C	C
JHI-Hv50k-2016-161759	A	A	A	A	A	A	A	A	A	A	A	A	A
JHI-Hv50k-2016-161763	G	A	A	G	G	G	G	G	G	G	G	G	G
JHI-Hv50k-2016-161764	C	C	C	C	C	C	C	C	C	C	C	C	C
JHI-Hv50k-2016-161766	G	T	T	G	G	G	G	G	G	G	G	G	G
JHI-Hv50k-2016-16177	T	T	T	T	T	T	T	T	T	T	T	T	T
JHI-Hv50k-2016-161773	T	C	C	T	T	T	T	T	T	T	T	T	T
JHI-Hv50k-2016-16178	NA	NA	NA	A	A	A	A	A	A	A	A	A	A
JHI-Hv50k-2016-16180	G	G	G	G	G	G	G	G	G	G	G	G	G
JHI-Hv50k-2016-161806	G	A	A	G	G	G	G	G	G	G	G	G	G
JHI-Hv50k-2016-161823	A	A	A	A	A	A	A	A	A	A	A	A	A
JHI-Hv50k-2016-16185	G	G	G	G	G	G	G	G	G	G	G	G	G
JHI-Hv50k-2016-161895	C	C	C	C	C	C	C	C	C	C	C	C	C
JHI-Hv50k-2016-161896	G	G	G	G	G	G	G	G	G	G	G	G	G
JHI-Hv50k-2016-161897	A	A	A	A	A	A	A	A	A	A	A	A	A
JHI-Hv50k-2016-161934	NA	T	T	C	C	C	C	C	C	C	C	C	C
JHI-Hv50k-2016-161937	NA	C	C	A	A	A	A	A	A	A	A	A	A
JHI-Hv50k-2016-161959	G	G	G	G	G	G	G	G	G	G	G	G	G
JHI-Hv50k-2016-161976	C	C	C	C	C	C	C	C	C	C	C	C	C
JHI-Hv50k-2016-162008	A	G	G	A	A	A	A	A	A	A	A	A	A
JHI-Hv50k-2016-162010	T	T	T	T	T	T	T	T	T	T	T	T	T
JHI-Hv50k-2016-162011	C	T	T	C	C	C	C	C	C	C	C	C	C
JHI-Hv50k-2016-162022	A	C	C	A	A	A	A	A	A	A	A	A	A
JHI-Hv50k-2016-162026	C	A	A	C	C	C	C	C	C	C	C	C	C
JHI-Hv50k-2016-162029	A	G	G	A	A	A	A	A	A	A	A	A	A
JHI-Hv50k-2016-16203	C	C	C	C	C	C	C	C	C	C	C	C	C
JHI-Hv50k-2016-162030	A	G	G	A	A	A	A	A	A	A	A	A	A
JHI-Hv50k-2016-162057	T	C	C	T	T	T	T	T	T	T	T	T	T
JHI-Hv50k-2016-162060	G	A	A	G	G	G	G	G	G	G	G	G	G
JHI-Hv50k-2016-162083	G	T	T	G	G	G	G	G	G	G	G	G	G
JHI-Hv50k-2016-162095	G	NA	NA	G	G	G	G	G	G	G	G	G	G
JHI-Hv50k-2016-162107	A	A	A	A	A	A	A	A	A	A	A	A	A
JHI-Hv50k-2016-16213	NA	NA	NA	A	AC	AC	AC	AC	AC	AC	A	A	A
JHI-Hv50k-2016-162147	C	T	T	C	C	C	C	C	C	C	C	C	C
JHI-Hv50k-2016-162150	T	C	C	T	T	T	T	T	T	T	T	T	T
JHI-Hv50k-2016-162155	C	G	G	C	C	C	C	C	C	C	C	C	C
JHI-Hv50k-2016-162161	A	G	G	A	A	A	A	A	A	A	A	A	A
JHI-Hv50k-2016-162162	C	T	T	C	C	C	C	C	C	C	C	C	C
JHI-Hv50k-2016-162173	T	C	C	T	T	T	T	T	T	T	T	T	T
JHI-Hv50k-2016-16218	A	A	A	A	A	A	A	A	A	A	A	A	A
JHI-Hv50k-2016-16219	A	A	A	A	A	A	A	A	A	A	A	A	A
JHI-Hv50k-2016-162190	NA	NA	NA	NA	NA	NA	NA	NA	NA	NA	NA	NA	NA
JHI-Hv50k-2016-162194	T	G	G	T	T	T	T	T	T	T	T	T	T
JHI-Hv50k-2016-162197	T	C	C	T	T	T	T	T	T	T	T	T	T
JHI-Hv50k-2016-162210	G	C	C	G	G	G	G	G	G	G	G	G	G
JHI-Hv50k-2016-162214	G	T	T	G	G	G	G	G	G	G	G	G	G
JHI-Hv50k-2016-16224	G	G	G	G	G	G	G	G	G	G	G	G	G
JHI-Hv50k-2016-162271	G	A	A	G	G	G	G	G	G	G	G	G	G
JHI-Hv50k-2016-162276	G	A	A	G	G	G	G	G	G	G	G	G	G
JHI-Hv50k-2016-162277	G	T	T	G	G	G	G	G	G	G	G	G	G
JHI-Hv50k-2016-162278	T	C	C	T	T	T	T	T	T	T	T	T	T
JHI-Hv50k-2016-162318	G	A	A	G	G	G	G	G	G	G	G	G	G
JHI-Hv50k-2016-16232	A	A	A	A	A	A	A	A	A	A	A	A	A
JHI-Hv50k-2016-162328	T	T	T	T	T	T	T	T	T	T	T	T	T
JHI-Hv50k-2016-16233	T	T	T	T	T	T	T	T	T	T	T	T	T
JHI-Hv50k-2016-162360	G	A	A	G	G	G	G	G	G	G	G	G	G
JHI-Hv50k-2016-162361	A	A	A	A	A	A	A	A	A	A	A	A	A
JHI-Hv50k-2016-162362	G	T	T	G	G	G	G	G	G	G	G	G	G
JHI-Hv50k-2016-162389	A	G	G	A	A	A	A	A	A	A	A	A	A
JHI-Hv50k-2016-162391	T	C	C	T	T	T	T	T	T	T	T	T	T
JHI-Hv50k-2016-16240	C	C	C	C	C	C	C	C	C	C	C	C	C
JHI-Hv50k-2016-162406	A	G	G	A	A	A	A	A	A	A	A	A	A
JHI-Hv50k-2016-162409	T	C	C	T	T	T	T	T	T	T	T	T	T
JHI-Hv50k-2016-162411	T	C	C	T	T	T	T	T	T	T	T	T	T
JHI-Hv50k-2016-162430	A	C	C	A	A	A	A	A	A	A	A	A	A
JHI-Hv50k-2016-16245	C	C	C	C	C	C	C	C	C	C	C	C	C
JHI-Hv50k-2016-162453	G	A	A	G	G	G	G	G	G	G	G	G	G
JHI-Hv50k-2016-162459	C	G	G	C	C	C	C	C	C	C	C	C	C
JHI-Hv50k-2016-16247	C	C	C	C	C	C	C	C	C	C	C	C	C
JHI-Hv50k-2016-162477	T	C	C	T	T	T	T	T	T	T	T	T	T
JHI-Hv50k-2016-16248	C	C	C	C	C	C	C	C	C	C	C	C	C
JHI-Hv50k-2016-162483	C	T	T	C	C	C	C	C	C	C	C	C	C
JHI-Hv50k-2016-162487	A	G	G	A	A	A	A	A	A	A	A	A	A
JHI-Hv50k-2016-16250	T	T	T	T	T	T	T	T	T	T	T	T	T
JHI-Hv50k-2016-162510	G	A	A	G	G	G	G	G	G	G	G	G	G
JHI-Hv50k-2016-16252	C	C	C	C	C	C	C	C	C	C	C	C	C
JHI-Hv50k-2016-16253	T	T	T	T	T	T	T	T	T	T	T	T	T
JHI-Hv50k-2016-16255	T	T	T	T	T	T	T	T	T	T	T	T	T
JHI-Hv50k-2016-16256	NA	NA	NA	CT	CT	CT	CT	CT	CT	CT	CT	CT	CT
JHI-Hv50k-2016-16257	A	A	A	A	A	A	A	A	A	A	A	A	A
JHI-Hv50k-2016-162573	A	G	G	A	A	A	A	A	A	A	A	A	A
JHI-Hv50k-2016-162574	C	T	T	C	C	C	C	C	C	C	C	C	C
JHI-Hv50k-2016-162595	T	C	C	T	T	T	T	T	T	T	T	T	T
JHI-Hv50k-2016-162597	C	A	A	C	C	C	C	C	C	C	C	C	C
JHI-Hv50k-2016-162598	T	C	C	T	T	T	T	T	T	T	T	T	T
JHI-Hv50k-2016-16260	C	C	C	C	C	C	C	C	C	C	C	C	C
JHI-Hv50k-2016-162601	T	A	A	T	T	T	T	T	T	T	T	T	T
JHI-Hv50k-2016-162602	C	T	T	C	C	C	C	C	C	C	C	C	C
JHI-Hv50k-2016-162623	T	NA	NA	T	T	T	T	T	T	T	T	T	T
JHI-Hv50k-2016-162629	G	A	A	G	G	G	G	G	G	G	G	G	G
JHI-Hv50k-2016-162634	NA	NA	NA	GT	GT	GT	T	GT	GT	GT	GT	GT	GT
JHI-Hv50k-2016-16264	G	G	G	G	G	G	G	G	G	G	G	G	G
JHI-Hv50k-2016-162641	NA	NA	NA	AG	AG	AG	AG	AG	AG	AG	AG	AG	AG
JHI-Hv50k-2016-162665	C	G	G	C	C	C	C	C	C	C	C	C	C
JHI-Hv50k-2016-162668	A	G	G	A	A	A	A	A	A	A	A	A	A
JHI-Hv50k-2016-162677	A	T	T	A	A	A	A	A	A	A	A	A	A
JHI-Hv50k-2016-162683	T	C	C	T	T	T	T	T	T	T	T	T	T
JHI-Hv50k-2016-162684	T	C	C	T	T	T	T	T	T	T	T	T	T
JHI-Hv50k-2016-162685	T	C	C	T	T	T	T	T	T	T	T	T	T
JHI-Hv50k-2016-162694	C	G	G	C	C	C	C	C	C	C	C	C	C
JHI-Hv50k-2016-162695	T	C	C	T	T	T	T	T	T	T	T	T	T
JHI-Hv50k-2016-162709	NA	NA	NA	NA	NA	NA	NA	NA	NA	NA	NA	NA	NA
JHI-Hv50k-2016-162712	A	C	C	A	A	A	A	A	A	A	A	A	A
JHI-Hv50k-2016-162716	NA	T	T	C	C	C	C	C	C	C	C	C	C
JHI-Hv50k-2016-162717	NA	C	C	T	T	T	T	T	T	T	T	T	T
JHI-Hv50k-2016-162719	G	A	A	G	G	G	G	G	G	G	G	G	G
JHI-Hv50k-2016-162720	C	T	T	C	C	C	C	C	C	C	C	C	C
JHI-Hv50k-2016-162721	T	C	C	T	T	T	T	T	T	T	T	T	T
JHI-Hv50k-2016-162722	T	C	C	T	T	T	T	T	T	T	T	T	T
JHI-Hv50k-2016-162723	C	NA	NA	C	C	C	C	C	C	C	C	C	C
JHI-Hv50k-2016-162727	G	A	A	G	G	G	G	G	G	G	G	G	G
JHI-Hv50k-2016-162731	C	G	G	C	C	C	C	C	C	C	C	C	C
JHI-Hv50k-2016-162737	G	NA	NA	G	G	G	G	G	G	G	G	G	G
JHI-Hv50k-2016-162741	A	G	G	A	A	A	A	A	A	A	A	A	A
JHI-Hv50k-2016-162743	G	NA	NA	G	G	G	G	G	G	G	G	G	G
JHI-Hv50k-2016-162745	C	A	A	C	C	C	C	C	C	C	C	C	C
JHI-Hv50k-2016-162759	C	T	T	C	C	C	C	C	C	C	C	C	C
JHI-Hv50k-2016-162768	C	T	T	C	C	C	C	C	C	C	C	C	C
JHI-Hv50k-2016-162781	C	T	T	C	C	C	C	C	C	C	C	C	C
JHI-Hv50k-2016-162798	T	C	C	T	T	T	T	T	T	T	T	T	T
JHI-Hv50k-2016-162805	C	T	T	C	C	C	C	C	C	C	C	C	C
JHI-Hv50k-2016-162855	T	T	T	T	T	T	T	T	T	T	T	T	T
JHI-Hv50k-2016-16286	T	T	T	T	T	T	T	T	T	T	T	T	T
JHI-Hv50k-2016-162863	G	G	G	G	G	G	G	G	G	G	G	G	G
JHI-Hv50k-2016-16287	A	A	A	A	A	A	A	A	A	A	A	A	A
JHI-Hv50k-2016-162870	C	C	C	C	C	C	C	C	C	C	C	C	C
JHI-Hv50k-2016-162871	G	G	G	G	G	G	G	G	G	G	G	G	G
JHI-Hv50k-2016-162874	C	C	C	C	C	C	C	C	C	C	C	C	C
JHI-Hv50k-2016-162880	G	G	G	G	G	G	G	G	G	G	G	G	G
JHI-Hv50k-2016-162886	A	A	A	A	A	A	A	A	A	A	A	A	A
JHI-Hv50k-2016-162900	G	G	G	G	G	G	G	G	G	G	G	G	G
JHI-Hv50k-2016-162920	A	A	A	A	A	A	A	A	A	A	A	A	A
JHI-Hv50k-2016-162923	C	C	C	C	C	C	C	C	C	C	C	C	C
JHI-Hv50k-2016-162942	T	T	T	T	T	T	T	T	T	T	T	T	T
JHI-Hv50k-2016-162954	G	G	G	AG	AG	AG	AG	AG	AG	AG	AG	AG	AG
JHI-Hv50k-2016-162959	T	T	T	T	T	T	T	T	T	T	T	T	T
JHI-Hv50k-2016-162960	A	A	A	A	A	A	A	A	A	A	A	A	A
JHI-Hv50k-2016-162996	G	A	A	G	G	G	G	G	G	G	G	G	G
JHI-Hv50k-2016-163002	T	T	T	T	T	T	T	T	T	T	T	T	T
JHI-Hv50k-2016-163025	A	G	G	A	A	A	A	A	A	A	A	A	A
JHI-Hv50k-2016-16306	G	G	G	G	G	G	G	G	G	G	G	G	G
JHI-Hv50k-2016-163079	NA	C	C	T	T	T	T	T	T	T	T	T	T
JHI-Hv50k-2016-163084	G	G	G	G	G	G	G	G	G	G	G	G	G
JHI-Hv50k-2016-163085	G	A	A	G	G	G	G	G	G	G	G	G	G
JHI-Hv50k-2016-163188	G	G	G	G	G	G	G	G	G	G	G	G	G
JHI-Hv50k-2016-163195	T	A	A	T	T	T	T	T	T	T	T	T	T
JHI-Hv50k-2016-163206	NA	NA	NA	C	C	C	C	C	C	C	C	C	C
JHI-Hv50k-2016-163240	G	C	C	G	G	G	G	G	G	G	G	G	G
JHI-Hv50k-2016-163241	G	G	G	G	G	G	G	G	G	G	G	G	G
JHI-Hv50k-2016-163246	C	C	C	C	C	C	C	C	C	C	C	C	C
JHI-Hv50k-2016-163268	T	T	T	T	T	T	T	T	T	T	T	T	T
JHI-Hv50k-2016-16328	A	A	A	A	A	A	A	A	A	A	A	A	A
JHI-Hv50k-2016-163303	NA	NA	NA	GT	GT	GT	GT	GT	GT	GT	GT	GT	GT
JHI-Hv50k-2016-163304	NA	NA	NA	CT	CT	CT	CT	CT	CT	CT	CT	CT	CT
JHI-Hv50k-2016-163305	C	C	C	C	C	C	C	C	C	C	C	C	C
JHI-Hv50k-2016-163306	C	C	C	C	C	C	C	C	C	C	C	C	C
JHI-Hv50k-2016-16331	A	A	A	A	A	A	A	A	A	A	A	A	A
JHI-Hv50k-2016-163312	G	G	G	G	G	G	G	G	G	G	G	G	G
JHI-Hv50k-2016-163319	A	A	A	A	A	A	A	A	A	A	A	A	A
JHI-Hv50k-2016-16332	A	A	A	A	A	A	A	A	A	A	A	A	A
JHI-Hv50k-2016-163320	A	A	A	NA	NA	NA	NA	NA	NA	NA	NA	NA	NA
JHI-Hv50k-2016-16335	A	A	A	A	A	A	A	A	A	A	A	A	A
JHI-Hv50k-2016-163363	G	A	A	G	G	G	G	G	G	G	G	G	G
JHI-Hv50k-2016-163367	G	C	C	G	G	G	G	G	G	G	G	G	G
JHI-Hv50k-2016-163376	C	T	T	C	C	C	C	C	C	C	C	C	C
JHI-Hv50k-2016-163393	G	A	A	G	G	G	G	G	G	G	G	G	G
JHI-Hv50k-2016-163395	C	T	T	C	C	C	C	C	C	C	C	C	C
JHI-Hv50k-2016-163463	G	T	T	G	G	G	G	G	G	G	G	G	G
JHI-Hv50k-2016-163473	T	T	T	T	T	T	T	T	T	T	T	T	T
JHI-Hv50k-2016-163483	A	G	G	A	A	A	A	A	A	A	A	A	A
JHI-Hv50k-2016-163496	C	NA	NA	C	C	C	C	C	C	C	C	C	C
JHI-Hv50k-2016-16350	T	T	T	T	T	T	T	T	T	T	T	T	T
JHI-Hv50k-2016-163506	C	A	A	C	C	C	C	C	C	C	C	C	C
JHI-Hv50k-2016-163514	A	NA	NA	A	A	A	A	A	A	A	A	A	A
JHI-Hv50k-2016-163520	T	C	C	T	T	T	T	T	T	T	T	T	T
JHI-Hv50k-2016-163527	G	C	C	G	G	G	G	G	G	G	G	G	G
JHI-Hv50k-2016-163528	NA	A	A	C	C	C	C	C	C	C	C	C	C
JHI-Hv50k-2016-163529	C	NA	NA	C	C	C	C	C	C	C	C	C	C
JHI-Hv50k-2016-163538	A	T	T	A	A	A	A	A	A	A	A	A	A
JHI-Hv50k-2016-163546	G	A	A	G	G	G	G	G	G	G	G	G	G
JHI-Hv50k-2016-163549	C	A	A	C	C	C	C	C	C	C	C	C	C
JHI-Hv50k-2016-163568	C	T	T	C	C	C	C	C	C	C	C	C	C
JHI-Hv50k-2016-163571	C	T	T	C	C	C	C	C	C	C	C	C	C
JHI-Hv50k-2016-163589	G	A	A	G	G	G	G	G	G	G	G	G	G
JHI-Hv50k-2016-163592	C	T	T	C	C	C	C	C	C	C	C	C	C
JHI-Hv50k-2016-163594	G	A	A	G	G	G	G	G	G	G	G	G	G
JHI-Hv50k-2016-163607	T	C	C	T	T	T	T	T	T	T	T	T	T
JHI-Hv50k-2016-163610	A	G	G	A	A	A	A	A	A	A	A	A	A
JHI-Hv50k-2016-163611	G	A	A	G	G	G	G	G	G	G	G	G	G
JHI-Hv50k-2016-163612	T	C	C	T	T	T	T	T	T	T	T	T	T
JHI-Hv50k-2016-163615	G	G	G	G	G	G	G	G	G	G	G	G	G
JHI-Hv50k-2016-163618	A	G	G	A	A	A	A	A	A	A	A	A	A
JHI-Hv50k-2016-163619	A	G	G	A	A	A	A	A	A	A	A	A	A
JHI-Hv50k-2016-163623	G	NA	NA	G	G	G	G	G	G	G	G	G	G
JHI-Hv50k-2016-163624	C	NA	NA	C	C	C	C	C	C	C	C	C	C
JHI-Hv50k-2016-163625	NA	C	C	A	A	A	A	A	A	A	A	A	A
JHI-Hv50k-2016-163626	G	NA	NA	G	G	G	G	G	G	G	G	G	G
JHI-Hv50k-2016-163627	C	G	G	C	C	C	C	C	C	C	C	C	C
JHI-Hv50k-2016-163659	C	NA	NA	C	C	C	C	C	C	C	C	C	C
JHI-Hv50k-2016-163660	T	T	T	T	T	T	T	T	T	T	T	T	T
JHI-Hv50k-2016-163661	A	C	C	A	A	A	A	A	A	A	A	A	A
JHI-Hv50k-2016-163663	NA	T	T	G	G	G	G	G	G	G	G	G	G
JHI-Hv50k-2016-163675	G	C	C	G	G	G	G	G	G	G	G	G	G
JHI-Hv50k-2016-163676	C	G	G	C	C	C	C	C	C	C	C	C	C
JHI-Hv50k-2016-163680	G	C	C	G	G	G	G	G	G	G	G	G	G
JHI-Hv50k-2016-163683	G	A	A	G	G	G	G	G	G	G	G	G	G
JHI-Hv50k-2016-163688	C	T	T	C	C	C	C	C	C	C	C	C	C
JHI-Hv50k-2016-163689	G	A	A	G	G	G	G	G	G	G	G	G	G
JHI-Hv50k-2016-163690	G	A	A	G	G	G	G	G	G	G	G	G	G
JHI-Hv50k-2016-163691	C	A	A	C	C	C	C	C	C	C	C	C	C
JHI-Hv50k-2016-163699	NA	G	G	A	A	A	A	A	A	A	A	A	A
JHI-Hv50k-2016-163704	NA	NA	NA	NA	NA	NA	NA	NA	NA	NA	NA	NA	NA
JHI-Hv50k-2016-163706	NA	A	A	T	T	T	T	T	T	T	T	T	T
JHI-Hv50k-2016-163708	A	G	G	A	NA	A	A	A	A	A	A	A	A
JHI-Hv50k-2016-16372	G	G	G	AG	AG	AG	AG	AG	AG	AG	AG	AG	AG
JHI-Hv50k-2016-163720	C	T	T	C	C	C	C	C	C	C	C	C	C
JHI-Hv50k-2016-16373	NA	NA	NA	NA	NA	NA	NA	NA	NA	NA	NA	NA	NA
JHI-Hv50k-2016-163730	G	T	T	G	G	G	G	G	G	G	G	G	G
JHI-Hv50k-2016-163731	A	G	G	A	A	A	A	A	A	A	A	A	A
JHI-Hv50k-2016-163732	G	C	C	G	G	G	G	G	G	G	G	G	G
JHI-Hv50k-2016-163734	G	A	A	G	G	G	G	G	G	G	G	G	G
JHI-Hv50k-2016-163749	T	T	T	T	T	T	T	T	T	T	T	T	T
JHI-Hv50k-2016-163759	T	C	C	T	T	T	T	T	T	T	T	T	T
JHI-Hv50k-2016-163760	C	G	G	C	C	C	C	C	C	C	C	C	C
JHI-Hv50k-2016-163765	T	C	C	T	T	T	T	T	T	T	T	T	T
JHI-Hv50k-2016-163775	A	G	G	A	A	A	A	A	A	A	A	A	A
JHI-Hv50k-2016-163785	A	G	G	A	A	A	A	A	A	A	A	A	A
JHI-Hv50k-2016-163793	G	T	T	G	G	G	G	G	G	G	G	G	G
JHI-Hv50k-2016-163796	G	A	A	G	G	G	G	G	G	G	G	G	G
JHI-Hv50k-2016-163801	G	A	A	G	G	G	G	G	G	G	G	G	G
JHI-Hv50k-2016-163809	C	T	T	C	C	C	C	C	C	C	C	C	C
JHI-Hv50k-2016-163813	A	G	G	A	A	A	A	A	A	A	A	A	A
JHI-Hv50k-2016-163833	A	G	G	A	A	A	A	A	A	A	A	A	A
JHI-Hv50k-2016-163835	A	G	G	A	A	A	A	A	A	A	A	A	A
JHI-Hv50k-2016-16384	G	G	G	G	G	G	G	G	G	G	G	G	G
JHI-Hv50k-2016-16386	C	C	C	C	C	C	C	C	C	C	C	C	C
JHI-Hv50k-2016-163867	G	A	A	G	G	G	G	G	G	G	G	G	G
JHI-Hv50k-2016-163869	NA	T	T	CT	CT	CT	CT	CT	CT	CT	CT	CT	CT
JHI-Hv50k-2016-16388	A	A	A	A	A	A	A	A	A	A	A	A	A
JHI-Hv50k-2016-163880	G	A	A	G	G	G	G	G	G	G	G	G	G
JHI-Hv50k-2016-163884	G	A	A	G	G	G	G	G	G	G	G	G	G
JHI-Hv50k-2016-163891	G	A	A	G	G	G	G	G	G	G	G	G	G
JHI-Hv50k-2016-163892	G	A	A	G	G	G	G	G	G	G	G	G	G
JHI-Hv50k-2016-163896	C	T	T	C	C	C	C	C	C	C	C	C	C
JHI-Hv50k-2016-16391	G	G	G	G	G	G	G	G	G	G	G	G	G
JHI-Hv50k-2016-163915	C	T	T	C	C	C	C	C	C	C	C	C	C
JHI-Hv50k-2016-163953	A	G	G	A	A	A	A	A	A	A	A	A	A
JHI-Hv50k-2016-16396	A	A	A	A	A	A	A	A	A	A	A	A	A
JHI-Hv50k-2016-163961	C	G	G	C	C	C	C	C	C	C	C	C	C
JHI-Hv50k-2016-163965	T	C	C	T	T	T	T	T	T	T	T	T	T
JHI-Hv50k-2016-163967	C	G	G	C	C	C	C	C	C	C	C	C	C
JHI-Hv50k-2016-163968	C	A	A	C	C	C	C	C	C	C	C	C	C
JHI-Hv50k-2016-163969	T	C	C	T	T	T	T	T	T	T	T	T	T
JHI-Hv50k-2016-163974	T	C	C	T	T	T	T	T	T	T	T	T	T
JHI-Hv50k-2016-16398	A	A	A	A	A	A	A	A	A	A	A	A	A
JHI-Hv50k-2016-16399	T	T	T	T	T	T	T	T	T	T	T	T	T
JHI-Hv50k-2016-163990	C	C	C	C	C	C	C	C	C	C	C	C	C
JHI-Hv50k-2016-163997	C	C	C	C	C	C	C	C	C	C	C	C	C
JHI-Hv50k-2016-16400	C	C	C	C	C	C	C	C	C	C	C	C	C
JHI-Hv50k-2016-16401	T	T	T	T	T	T	T	T	T	T	T	T	T
JHI-Hv50k-2016-164020	G	G	G	G	G	G	G	G	G	G	G	G	G
JHI-Hv50k-2016-16403	G	G	G	G	G	G	G	G	G	G	G	G	G
JHI-Hv50k-2016-16404	C	C	C	C	C	C	C	C	C	C	C	C	C
JHI-Hv50k-2016-16405	C	C	C	C	C	C	C	C	C	C	C	C	C
JHI-Hv50k-2016-164057	T	C	C	T	T	T	T	T	T	T	T	T	T
JHI-Hv50k-2016-164079	G	A	A	G	G	G	G	G	G	G	G	G	G
JHI-Hv50k-2016-164082	G	G	G	G	G	G	G	G	G	G	G	G	G
JHI-Hv50k-2016-164083	G	A	A	G	G	G	G	G	G	G	G	G	G
JHI-Hv50k-2016-164084	C	T	T	C	C	C	C	C	C	C	C	C	C
JHI-Hv50k-2016-164087	C	A	A	C	C	C	C	C	C	C	C	C	C
JHI-Hv50k-2016-164106	A	G	G	A	A	A	A	A	A	A	A	A	A
JHI-Hv50k-2016-164109	G	A	A	G	G	G	G	G	G	G	G	G	G
JHI-Hv50k-2016-164112	G	G	G	G	G	G	G	G	G	G	G	G	G
JHI-Hv50k-2016-16413	C	C	C	C	C	C	C	C	C	C	C	C	C
JHI-Hv50k-2016-164136	G	T	T	G	G	G	G	G	G	G	G	G	G
JHI-Hv50k-2016-164137	C	T	T	C	C	C	C	C	C	C	C	C	C
JHI-Hv50k-2016-164138	G	T	T	G	G	G	G	G	G	G	G	G	G
JHI-Hv50k-2016-16414	G	G	G	G	G	G	G	G	G	G	G	G	G
JHI-Hv50k-2016-164141	G	A	A	G	G	G	G	G	G	G	G	G	G
JHI-Hv50k-2016-164143	T	C	C	T	T	T	T	T	T	T	T	T	T
JHI-Hv50k-2016-164144	G	A	A	G	G	G	G	G	G	G	G	G	G
JHI-Hv50k-2016-164145	G	A	A	G	G	G	G	G	G	G	G	G	G
JHI-Hv50k-2016-164146	T	A	A	T	T	T	T	T	T	T	T	T	T
JHI-Hv50k-2016-164147	T	C	C	T	T	T	T	T	T	T	T	T	T
JHI-Hv50k-2016-164148	A	G	G	A	A	A	A	A	A	A	A	A	A
JHI-Hv50k-2016-164149	G	T	T	G	G	G	G	G	G	G	G	G	G
JHI-Hv50k-2016-164153	C	T	T	C	C	C	C	C	C	C	C	C	C
JHI-Hv50k-2016-164157	T	C	C	T	T	T	T	T	T	T	T	T	T
JHI-Hv50k-2016-164158	T	C	C	T	T	T	T	T	T	T	T	T	T
JHI-Hv50k-2016-164159	T	T	T	T	T	T	T	T	T	T	T	T	T
JHI-Hv50k-2016-164162	A	A	A	A	A	A	A	A	A	A	A	A	A
JHI-Hv50k-2016-164180	C	T	T	C	C	C	C	C	C	C	C	C	C
JHI-Hv50k-2016-164183	A	G	G	A	A	A	A	A	A	A	A	A	A
JHI-Hv50k-2016-164193	T	C	C	T	T	T	T	T	T	T	T	T	T
JHI-Hv50k-2016-164228	A	A	A	A	A	A	A	A	A	A	A	A	A
JHI-Hv50k-2016-164233	C	C	C	C	C	C	C	C	C	C	C	C	C
JHI-Hv50k-2016-164244	T	T	T	T	T	T	T	T	T	T	T	T	T
JHI-Hv50k-2016-164245	C	T	T	C	C	C	C	C	C	C	C	C	C
JHI-Hv50k-2016-164251	G	G	G	G	G	G	G	G	G	G	G	G	G
JHI-Hv50k-2016-164252	T	T	T	T	T	T	T	T	T	T	T	T	T
JHI-Hv50k-2016-164254	A	A	A	A	A	A	A	A	A	A	A	A	A
JHI-Hv50k-2016-164264	G	G	G	G	G	G	G	G	G	G	G	G	G
JHI-Hv50k-2016-164269	T	T	T	T	T	T	T	T	T	T	T	T	T
JHI-Hv50k-2016-164271	A	A	A	A	A	A	A	A	A	A	A	A	A
JHI-Hv50k-2016-164272	G	G	G	G	G	G	G	G	G	G	G	G	G
JHI-Hv50k-2016-164292	C	C	C	C	C	C	C	C	C	C	C	C	C
JHI-Hv50k-2016-164302	C	C	C	C	C	C	C	C	C	C	C	C	C
JHI-Hv50k-2016-164334	G	G	G	G	G	G	G	G	G	G	G	G	G
JHI-Hv50k-2016-164364	G	A	A	G	G	G	G	G	G	G	G	G	G
JHI-Hv50k-2016-164365	G	G	G	G	G	G	G	G	G	G	G	G	G
JHI-Hv50k-2016-164366	A	A	A	A	A	A	A	A	A	A	A	A	A
JHI-Hv50k-2016-164369	A	T	T	A	A	A	A	A	A	A	A	A	A
JHI-Hv50k-2016-16437	T	T	T	T	T	T	T	T	T	T	T	T	T
JHI-Hv50k-2016-164390	G	G	G	G	G	G	G	G	G	G	G	G	G
JHI-Hv50k-2016-164401	G	G	G	G	G	G	G	G	G	G	G	G	G
JHI-Hv50k-2016-164416	T	T	T	T	T	T	T	T	T	T	T	T	T
JHI-Hv50k-2016-16442	G	G	G	G	G	G	G	G	G	G	G	G	G
JHI-Hv50k-2016-164425	A	A	A	A	A	A	A	A	A	A	A	A	A
JHI-Hv50k-2016-164426	A	A	A	A	A	A	A	A	A	A	A	A	A
JHI-Hv50k-2016-164435	A	A	A	A	A	A	A	A	A	A	A	A	A
JHI-Hv50k-2016-16444	G	G	G	G	G	G	G	G	G	G	G	G	G
JHI-Hv50k-2016-16445	C	C	C	C	C	C	C	C	C	C	C	C	C
JHI-Hv50k-2016-164450	A	A	A	A	A	A	A	A	A	A	A	A	A
JHI-Hv50k-2016-16446	T	T	T	T	T	T	T	T	T	T	T	T	T
JHI-Hv50k-2016-164467	C	T	NA	C	C	C	C	C	C	C	C	C	C
JHI-Hv50k-2016-164478	T	A	A	T	T	T	T	T	T	T	T	T	T
JHI-Hv50k-2016-164479	T	C	C	T	T	T	T	T	T	T	T	T	T
JHI-Hv50k-2016-16448	G	G	G	G	G	G	G	G	G	G	G	G	G
JHI-Hv50k-2016-164480	G	C	C	G	G	G	G	G	G	G	G	G	G
JHI-Hv50k-2016-164481	T	C	C	T	T	T	T	T	T	T	T	T	T
JHI-Hv50k-2016-164482	A	G	G	A	A	A	A	A	A	A	A	A	A
JHI-Hv50k-2016-164484	A	A	A	A	A	A	A	A	A	A	A	A	A
JHI-Hv50k-2016-16449	A	A	A	A	A	A	A	A	A	A	A	A	A
JHI-Hv50k-2016-164492	T	T	T	T	T	T	T	T	T	T	T	T	T
JHI-Hv50k-2016-164499	A	A	A	A	A	A	A	A	A	A	A	A	A
JHI-Hv50k-2016-16450	T	T	T	T	T	T	T	T	T	T	T	T	T
JHI-Hv50k-2016-164500	T	T	T	T	T	T	T	T	T	T	T	T	T
JHI-Hv50k-2016-164501	G	G	G	G	G	G	G	G	G	G	G	G	G
JHI-Hv50k-2016-164503	T	T	T	T	T	T	T	T	T	T	T	T	T
JHI-Hv50k-2016-164506	T	T	T	T	T	T	T	T	T	T	T	T	T
JHI-Hv50k-2016-16451	G	G	G	G	G	G	G	G	G	G	G	G	G
JHI-Hv50k-2016-164512	A	A	C	A	A	A	A	A	A	A	A	A	A
JHI-Hv50k-2016-164516	T	T	T	T	T	T	T	T	T	T	T	T	T
JHI-Hv50k-2016-164525	T	T	T	T	T	T	T	T	T	T	T	T	T
JHI-Hv50k-2016-164528	T	T	T	T	T	T	T	T	T	T	T	T	T
JHI-Hv50k-2016-164535	G	G	G	A	AG	A	A	AG	AG	AG	A	A	A
JHI-Hv50k-2016-16456	G	G	G	G	G	G	G	G	G	G	G	G	G
JHI-Hv50k-2016-164560	G	G	G	G	G	G	G	G	G	G	G	G	G
JHI-Hv50k-2016-164561	A	A	A	A	A	A	A	A	A	A	A	A	A
JHI-Hv50k-2016-16459	C	C	C	C	C	C	C	C	C	C	C	C	C
JHI-Hv50k-2016-16460	A	A	A	A	A	A	A	A	A	A	A	A	A
JHI-Hv50k-2016-164606	G	G	G	G	G	G	G	G	G	G	G	G	G
JHI-Hv50k-2016-16461	T	T	T	T	T	T	T	T	T	T	T	T	T
JHI-Hv50k-2016-16462	A	A	A	A	A	A	A	A	A	A	A	A	A
JHI-Hv50k-2016-164627	G	G	G	G	G	G	G	G	G	G	G	G	G
JHI-Hv50k-2016-16464	C	C	C	C	C	C	C	C	C	C	C	C	C
JHI-Hv50k-2016-16465	G	G	G	G	G	G	G	G	G	G	G	G	G
JHI-Hv50k-2016-164650	G	G	G	G	G	G	G	G	G	G	G	G	G
JHI-Hv50k-2016-164652	G	G	G	G	G	G	G	G	G	G	G	G	G
JHI-Hv50k-2016-164656	G	G	C	G	G	G	G	G	G	G	G	G	G
JHI-Hv50k-2016-16466	T	T	T	T	T	T	T	T	T	T	T	T	T
JHI-Hv50k-2016-164668	G	G	T	G	G	G	G	G	G	G	G	G	G
JHI-Hv50k-2016-164669	A	A	G	A	A	A	A	A	A	A	A	A	A
JHI-Hv50k-2016-16467	G	G	G	G	G	G	G	G	G	G	G	G	G
JHI-Hv50k-2016-164674	C	C	T	C	C	C	C	C	C	C	C	C	C
JHI-Hv50k-2016-16468	T	T	T	T	T	T	T	T	T	T	T	T	T
JHI-Hv50k-2016-16469	T	T	T	T	T	T	T	T	T	T	T	T	T
JHI-Hv50k-2016-164692	A	A	G	A	A	A	A	A	A	A	A	A	A
JHI-Hv50k-2016-164693	A	A	G	A	A	A	A	A	A	A	A	A	A
JHI-Hv50k-2016-16470	G	G	G	G	G	G	G	G	G	G	G	G	G
JHI-Hv50k-2016-164706	T	T	G	T	T	T	T	T	T	T	T	T	T
JHI-Hv50k-2016-16472	A	A	A	A	A	A	A	A	A	A	A	A	A
JHI-Hv50k-2016-164723	A	A	G	A	A	A	A	A	A	A	A	A	A
JHI-Hv50k-2016-164724	G	G	G	G	G	G	G	G	G	G	G	G	G
JHI-Hv50k-2016-164726	A	A	A	A	A	A	A	A	A	A	A	A	A
JHI-Hv50k-2016-164728	G	G	A	G	G	G	G	G	G	G	G	G	G
JHI-Hv50k-2016-16473	T	T	T	T	T	T	T	T	T	T	T	T	T
JHI-Hv50k-2016-164734	C	C	T	C	C	C	C	C	C	C	C	C	C
JHI-Hv50k-2016-164735	G	G	A	G	G	G	G	G	G	G	G	G	G
JHI-Hv50k-2016-16474	T	T	T	T	T	T	T	T	T	T	T	T	T
JHI-Hv50k-2016-164740	NA	NA	NA	A	A	A	A	A	A	AG	A	A	A
JHI-Hv50k-2016-164741	C	C	C	C	C	C	C	C	C	C	C	C	C
JHI-Hv50k-2016-164742	T	T	C	T	T	T	T	T	T	T	T	T	T
JHI-Hv50k-2016-164745	A	A	C	A	A	A	A	A	A	A	A	A	A
JHI-Hv50k-2016-16475	T	T	T	T	T	T	T	T	T	T	T	T	T
JHI-Hv50k-2016-164751	A	A	G	A	A	A	A	A	A	A	A	A	A
JHI-Hv50k-2016-164766	C	C	C	C	C	C	C	C	C	C	C	C	C
JHI-Hv50k-2016-16477	T	T	T	T	T	T	T	T	T	T	T	T	T
JHI-Hv50k-2016-16478	A	A	A	A	A	A	A	A	A	A	A	A	A
JHI-Hv50k-2016-16479	C	C	C	NA	NA	NA	NA	NA	NA	NA	NA	NA	NA
JHI-Hv50k-2016-164792	C	C	C	C	C	C	C	C	C	C	C	C	C
JHI-Hv50k-2016-16480	A	A	A	A	A	A	A	A	A	A	A	A	A
JHI-Hv50k-2016-16481	A	A	A	A	A	A	A	A	A	A	A	A	A
JHI-Hv50k-2016-16482	G	G	G	G	G	G	G	G	G	G	G	G	G
JHI-Hv50k-2016-164834	A	A	C	A	A	A	A	A	A	A	A	A	A
JHI-Hv50k-2016-164838	G	G	T	G	G	G	G	G	G	G	G	G	G
JHI-Hv50k-2016-164840	G	G	C	NA	NA	NA	NA	NA	NA	NA	NA	NA	NA
JHI-Hv50k-2016-164851	T	T	C	T	T	T	T	T	T	T	T	T	T
JHI-Hv50k-2016-16486	T	T	T	T	T	T	T	T	T	T	T	T	T
JHI-Hv50k-2016-16487	A	A	A	C	C	C	C	C	C	C	C	C	C
JHI-Hv50k-2016-164870	A	A	A	A	A	A	A	A	A	A	A	A	A
JHI-Hv50k-2016-16488	G	G	G	G	G	G	G	G	G	G	G	G	G
JHI-Hv50k-2016-16489	G	G	G	G	G	G	G	G	G	G	G	G	G
JHI-Hv50k-2016-164894	T	T	T	T	T	T	T	T	T	T	T	T	T
JHI-Hv50k-2016-16490	A	A	A	A	A	A	A	A	A	A	A	A	A
JHI-Hv50k-2016-16491	A	A	A	A	A	A	A	A	A	A	A	A	A
JHI-Hv50k-2016-16492	T	T	T	T	T	T	T	T	T	T	T	T	T
JHI-Hv50k-2016-16494	T	T	T	T	T	T	T	T	T	T	T	T	T
JHI-Hv50k-2016-164943	NA	NA	T	C	C	C	C	C	C	C	C	C	C
JHI-Hv50k-2016-16495	T	T	T	T	T	T	T	T	T	T	T	T	T
JHI-Hv50k-2016-16496	A	A	A	A	A	A	A	A	A	A	A	A	A
JHI-Hv50k-2016-16497	T	T	T	T	T	T	T	T	T	T	T	T	T
JHI-Hv50k-2016-16498	A	A	A	A	A	A	A	A	A	A	A	A	A
JHI-Hv50k-2016-16499	G	G	G	G	G	G	G	G	G	G	G	G	G
JHI-Hv50k-2016-16500	T	T	T	T	T	T	T	T	T	AT	T	T	T
JHI-Hv50k-2016-165029	T	T	C	T	T	T	T	T	T	T	T	T	T
JHI-Hv50k-2016-16504	T	T	T	T	T	T	T	T	T	T	T	T	T
JHI-Hv50k-2016-16505	T	T	T	T	T	T	T	T	T	T	T	T	T
JHI-Hv50k-2016-16506	A	A	A	A	A	A	A	A	A	A	A	A	A
JHI-Hv50k-2016-165063	T	T	C	T	T	T	T	T	T	T	T	T	T
JHI-Hv50k-2016-16507	G	G	G	G	G	G	G	G	G	G	G	G	G
JHI-Hv50k-2016-16508	A	A	A	A	A	A	A	A	A	A	A	A	A
JHI-Hv50k-2016-16509	T	T	T	T	T	T	T	T	T	T	T	T	T
JHI-Hv50k-2016-16510	A	A	A	A	A	A	A	A	A	A	A	A	A
JHI-Hv50k-2016-165100	G	G	A	G	G	G	G	G	G	G	G	G	G
JHI-Hv50k-2016-165129	NA	NA	G	T	T	T	T	T	T	T	T	T	T
JHI-Hv50k-2016-16514	T	T	T	T	T	T	T	T	T	T	T	T	T
JHI-Hv50k-2016-165152	C	C	G	C	C	C	C	C	C	C	C	C	C
JHI-Hv50k-2016-16516	T	T	T	T	T	T	T	T	T	T	T	T	T
JHI-Hv50k-2016-165166	NA	NA	G	C	C	C	C	C	C	C	C	C	C
JHI-Hv50k-2016-16517	C	C	C	C	C	C	C	C	C	C	C	C	C
JHI-Hv50k-2016-16518	C	C	C	C	C	C	C	C	C	C	C	C	C
JHI-Hv50k-2016-165200	G	G	C	G	G	G	G	G	G	G	G	G	G
JHI-Hv50k-2016-165206	A	A	G	A	A	A	A	A	A	A	A	A	A
JHI-Hv50k-2016-16521	C	C	C	C	C	C	C	C	C	C	C	C	C
JHI-Hv50k-2016-165211	G	G	A	G	G	G	G	G	G	G	G	G	G
JHI-Hv50k-2016-165233	T	T	C	T	T	T	T	T	T	T	T	T	T
JHI-Hv50k-2016-16524	G	G	G	G	G	G	G	G	G	G	G	G	G
JHI-Hv50k-2016-16526	A	A	A	A	A	A	A	A	A	A	A	A	A
JHI-Hv50k-2016-16527	T	T	T	T	T	T	T	T	T	T	T	T	T
JHI-Hv50k-2016-165272	T	T	NA	T	T	T	T	T	T	T	T	T	T
JHI-Hv50k-2016-165309	T	T	A	T	T	T	T	T	T	T	T	T	T
JHI-Hv50k-2016-165367	C	C	C	C	C	C	C	C	C	C	C	C	C
JHI-Hv50k-2016-16542	A	A	A	A	A	A	A	A	A	A	A	A	A
JHI-Hv50k-2016-16559	C	C	C	C	C	C	C	C	C	C	C	C	C
JHI-Hv50k-2016-16560	NA	NA	NA	G	G	G	G	G	G	G	G	G	G
JHI-Hv50k-2016-165725	NA	NA	G	AG	AG	AG	AG	AG	AG	AG	AG	AG	AG
JHI-Hv50k-2016-165730	C	C	A	C	C	C	C	C	C	C	C	C	C
JHI-Hv50k-2016-16575	T	T	T	T	T	T	T	T	T	T	T	T	T
JHI-Hv50k-2016-165788	C	C	G	C	C	C	C	C	C	C	C	C	C
JHI-Hv50k-2016-165798	G	G	A	G	G	G	G	G	G	G	G	G	G
JHI-Hv50k-2016-165801	C	C	T	C	C	C	C	C	C	C	C	C	C
JHI-Hv50k-2016-165900	G	G	A	G	G	G	G	G	G	G	G	G	G
JHI-Hv50k-2016-165908	C	C	T	C	C	C	C	C	C	C	C	C	C
JHI-Hv50k-2016-165917	G	G	A	G	G	G	G	G	G	G	G	G	G
JHI-Hv50k-2016-165924	A	A	G	A	A	A	A	A	A	A	A	A	A
JHI-Hv50k-2016-165926	NA	NA	C	CT	CT	CT	CT	CT	CT	CT	CT	CT	CT
JHI-Hv50k-2016-165928	C	C	C	C	C	C	C	C	C	C	C	C	C
JHI-Hv50k-2016-165931	C	C	C	C	C	C	C	C	C	C	C	C	C
JHI-Hv50k-2016-165935	C	C	C	C	C	C	C	C	C	C	C	C	C
JHI-Hv50k-2016-165971	T	NA	NA	T	T	T	T	T	T	T	T	T	T
JHI-Hv50k-2016-165978	G	A	A	G	G	G	G	G	G	G	G	G	G
JHI-Hv50k-2016-165984	C	C	C	C	C	C	C	C	C	C	C	C	C
JHI-Hv50k-2016-165987	G	G	G	G	G	G	G	G	G	G	G	G	G
JHI-Hv50k-2016-166000	A	G	G	NA	NA	NA	NA	NA	NA	NA	NA	NA	NA
JHI-Hv50k-2016-166004	A	G	G	A	A	A	A	A	A	A	A	A	A
JHI-Hv50k-2016-16601	T	T	T	T	T	T	T	T	T	T	T	T	T
JHI-Hv50k-2016-166011	NA	NA	NA	NA	NA	NA	NA	NA	NA	NA	NA	NA	NA
JHI-Hv50k-2016-166013	C	C	C	C	C	C	C	C	C	C	C	C	C
JHI-Hv50k-2016-166014	G	G	G	G	G	G	G	G	G	G	G	G	G
JHI-Hv50k-2016-166016	C	C	C	C	C	C	C	C	C	C	C	C	C
JHI-Hv50k-2016-166018	A	A	A	A	A	A	A	A	A	A	A	A	A
JHI-Hv50k-2016-166034	A	A	A	A	A	A	A	A	A	A	A	A	A
JHI-Hv50k-2016-166035	G	G	G	G	G	G	G	G	G	G	G	G	G
JHI-Hv50k-2016-166038	T	T	T	T	T	T	T	T	T	T	T	T	T
JHI-Hv50k-2016-16604	T	T	T	T	T	T	T	T	T	T	T	T	T
JHI-Hv50k-2016-166048	G	G	G	G	G	G	G	G	G	G	G	G	G
JHI-Hv50k-2016-16605	NA	NA	NA	G	G	G	G	G	G	G	G	G	G
JHI-Hv50k-2016-166093	G	G	G	G	G	G	G	G	G	G	G	G	G
JHI-Hv50k-2016-166101	A	A	A	A	A	A	A	A	A	A	A	A	A
JHI-Hv50k-2016-166130	G	G	G	G	G	G	G	G	G	G	G	G	G
JHI-Hv50k-2016-166162	T	T	T	T	T	T	T	T	T	T	T	T	T
JHI-Hv50k-2016-16622	T	T	T	T	T	T	T	T	T	T	T	T	T
JHI-Hv50k-2016-166224	C	C	C	C	C	C	C	C	C	C	C	C	C
JHI-Hv50k-2016-16623	G	G	G	G	G	G	G	G	G	G	G	G	G
JHI-Hv50k-2016-166239	G	G	G	G	G	G	G	G	G	G	G	G	G
JHI-Hv50k-2016-16624	A	A	A	A	A	A	A	A	A	A	A	A	A
JHI-Hv50k-2016-16625	T	T	T	T	T	T	T	T	T	T	T	T	T
JHI-Hv50k-2016-166254	NA	NA	NA	NA	NA	NA	NA	NA	NA	NA	NA	NA	NA
JHI-Hv50k-2016-16626	A	A	A	A	A	A	A	A	A	A	A	A	A
JHI-Hv50k-2016-166322	A	A	A	A	A	A	A	A	A	A	A	A	A
JHI-Hv50k-2016-166330	T	T	T	T	T	T	T	T	T	T	T	T	T
JHI-Hv50k-2016-166354	G	G	G	G	G	G	G	G	G	G	G	G	G
JHI-Hv50k-2016-166356	G	G	G	GT	GT	GT	GT	GT	GT	GT	GT	GT	GT
JHI-Hv50k-2016-16636	A	A	A	A	A	A	A	A	A	A	A	A	A
JHI-Hv50k-2016-166365	A	G	G	A	A	A	A	A	A	A	A	A	A
JHI-Hv50k-2016-166368	G	G	G	G	G	G	G	G	G	G	G	G	G
JHI-Hv50k-2016-166371	NA	G	G	CG	CG	CG	CG	CG	CG	CG	CG	CG	CG
JHI-Hv50k-2016-166377	C	C	C	C	C	C	C	C	C	C	C	C	C
JHI-Hv50k-2016-16638	G	G	G	G	G	G	G	G	G	G	G	G	G
JHI-Hv50k-2016-166392	C	C	C	C	C	C	C	C	C	C	C	C	C
JHI-Hv50k-2016-16641	A	A	A	A	A	A	A	A	A	A	A	A	A
JHI-Hv50k-2016-16644	T	T	T	T	T	T	T	T	T	T	T	T	T
JHI-Hv50k-2016-16648	C	C	C	C	C	C	C	C	C	C	C	C	C
JHI-Hv50k-2016-16650	C	C	C	C	C	C	C	C	C	C	C	C	C
JHI-Hv50k-2016-16651	G	G	G	G	G	G	G	G	G	G	G	G	G
JHI-Hv50k-2016-16654	A	A	A	A	A	A	A	A	A	A	A	A	A
JHI-Hv50k-2016-16655	G	G	G	G	G	G	G	G	G	G	G	G	G
JHI-Hv50k-2016-166560	A	A	A	A	A	A	A	A	A	A	A	A	A
JHI-Hv50k-2016-16657	G	G	G	G	G	G	G	G	G	G	G	G	G
JHI-Hv50k-2016-166576	T	T	T	T	T	T	T	T	T	T	T	T	T
JHI-Hv50k-2016-166579	A	A	A	A	A	A	A	A	A	A	A	A	A
JHI-Hv50k-2016-166600	NA	NA	NA	NA	NA	NA	NA	NA	NA	NA	NA	NA	NA
JHI-Hv50k-2016-166617	A	A	A	A	A	A	A	A	A	A	A	A	A
JHI-Hv50k-2016-166635	NA	NA	NA	A	A	A	A	A	A	A	A	A	A
JHI-Hv50k-2016-166710	C	C	C	C	C	C	C	C	C	C	C	C	C
JHI-Hv50k-2016-166715	T	T	T	T	T	T	T	T	T	T	T	T	T
JHI-Hv50k-2016-166722	T	T	T	T	T	T	T	T	T	T	T	T	T
JHI-Hv50k-2016-166728	A	A	A	A	A	A	A	A	A	A	A	A	A
JHI-Hv50k-2016-166737	T	T	T	T	T	T	T	T	T	T	T	T	T
JHI-Hv50k-2016-16677	T	T	T	T	T	T	T	T	T	T	T	T	T
JHI-Hv50k-2016-166770	A	A	A	A	A	A	A	A	A	A	A	A	A
JHI-Hv50k-2016-166776	G	G	G	NA	NA	NA	NA	NA	NA	NA	NA	NA	NA
JHI-Hv50k-2016-166790	C	C	C	C	C	C	C	C	C	C	C	C	C
JHI-Hv50k-2016-16680	A	A	A	A	A	A	A	A	A	A	A	A	A
JHI-Hv50k-2016-166817	T	T	T	T	T	T	T	T	T	T	T	T	T
JHI-Hv50k-2016-16684	T	T	T	T	T	T	T	T	T	T	T	T	T
JHI-Hv50k-2016-166851	A	A	A	A	A	A	A	A	A	A	A	A	A
JHI-Hv50k-2016-166854	A	A	A	A	A	A	A	A	A	A	A	A	A
JHI-Hv50k-2016-166893	C	C	C	C	C	C	C	C	C	C	C	C	C
JHI-Hv50k-2016-166916	T	T	T	T	T	T	T	T	T	T	T	T	T
JHI-Hv50k-2016-166925	A	A	A	A	A	A	A	A	A	A	A	A	A
JHI-Hv50k-2016-166933	C	C	C	C	C	C	C	C	C	C	C	C	C
JHI-Hv50k-2016-166941	C	C	C	C	C	C	C	C	C	C	C	C	C
JHI-Hv50k-2016-166955	A	A	A	A	A	A	A	A	A	A	A	A	A
JHI-Hv50k-2016-166977	A	A	A	A	A	A	A	A	A	A	A	A	A
JHI-Hv50k-2016-166981	T	T	T	T	T	T	T	T	T	T	T	T	T
JHI-Hv50k-2016-166984	C	C	C	C	C	C	C	C	C	C	C	C	C
JHI-Hv50k-2016-167001	C	C	C	C	C	C	C	C	C	C	C	C	C
JHI-Hv50k-2016-167008	G	G	G	A	A	A	A	A	A	A	A	A	A
JHI-Hv50k-2016-167018	G	G	G	G	G	G	G	G	G	G	G	G	G
JHI-Hv50k-2016-167025	A	A	A	A	A	A	A	A	A	A	A	A	A
JHI-Hv50k-2016-167027	C	C	C	C	C	C	C	C	C	C	C	C	C
JHI-Hv50k-2016-167058	A	A	A	A	A	A	A	A	A	A	A	A	A
JHI-Hv50k-2016-167063	T	T	T	T	T	T	T	T	T	T	T	T	T
JHI-Hv50k-2016-167074	G	G	G	G	G	G	G	G	G	G	G	G	G
JHI-Hv50k-2016-167076	G	G	G	G	G	G	G	G	G	G	G	G	G
JHI-Hv50k-2016-167080	NA	NA	NA	C	C	C	C	C	C	C	C	C	C
JHI-Hv50k-2016-167091	G	G	G	A	A	A	A	A	A	A	A	A	A
JHI-Hv50k-2016-167092	T	T	T	T	T	T	T	T	T	T	T	T	T
JHI-Hv50k-2016-167099	A	A	A	A	A	A	A	A	A	A	A	A	A
JHI-Hv50k-2016-16711	T	T	T	T	T	T	T	T	T	T	T	T	T
JHI-Hv50k-2016-16712	G	G	G	G	G	G	G	G	G	G	G	G	G
JHI-Hv50k-2016-167132	A	A	A	A	A	A	A	A	A	A	A	A	A
JHI-Hv50k-2016-167135	G	G	G	G	G	G	G	G	G	G	G	G	G
JHI-Hv50k-2016-167141	G	G	G	G	G	G	G	G	G	G	G	G	G
JHI-Hv50k-2016-167143	G	G	G	G	G	G	G	G	G	G	G	G	G
JHI-Hv50k-2016-167149	G	G	G	G	G	G	G	G	G	G	G	G	G
JHI-Hv50k-2016-16715	C	C	C	C	C	C	C	C	C	C	C	C	C
JHI-Hv50k-2016-167158	A	A	A	A	A	A	A	A	A	A	A	A	A
JHI-Hv50k-2016-167165	A	A	A	A	A	A	A	A	A	A	A	A	A
JHI-Hv50k-2016-167170	NA	C	NA	C	C	C	C	C	C	C	C	C	C
JHI-Hv50k-2016-167174	NA	NA	NA	NA	NA	NA	NA	NA	NA	NA	NA	NA	NA
JHI-Hv50k-2016-167178	T	T	T	T	T	T	T	T	T	T	T	T	T
JHI-Hv50k-2016-167197	A	A	A	A	A	A	A	A	A	A	A	A	A
JHI-Hv50k-2016-167198	C	C	C	C	C	C	C	C	C	C	C	C	C
JHI-Hv50k-2016-167204	C	C	C	C	C	C	C	C	C	C	C	C	C
JHI-Hv50k-2016-167234	A	A	A	A	A	A	A	A	A	A	A	A	A
JHI-Hv50k-2016-167271	T	T	T	T	T	T	T	T	T	T	T	T	T
JHI-Hv50k-2016-167285	G	G	G	G	G	G	G	G	G	G	G	G	G
JHI-Hv50k-2016-16731	T	T	T	T	T	T	T	T	T	T	T	T	T
JHI-Hv50k-2016-16732	T	T	T	T	T	T	T	T	T	T	T	T	T
JHI-Hv50k-2016-16733	C	C	C	C	C	C	C	C	C	C	C	C	C
JHI-Hv50k-2016-16735	T	T	T	T	T	T	T	T	T	T	T	T	T
JHI-Hv50k-2016-167364	A	A	A	A	A	A	A	A	A	A	A	A	A
JHI-Hv50k-2016-167370	C	C	C	C	C	C	C	C	C	C	C	C	C
JHI-Hv50k-2016-167384	T	T	T	T	T	T	T	T	T	T	T	T	T
JHI-Hv50k-2016-167390	G	G	G	G	G	G	G	G	G	G	G	G	G
JHI-Hv50k-2016-167418	A	A	A	A	A	A	A	A	A	A	A	A	A
JHI-Hv50k-2016-167465	T	T	T	T	T	T	T	T	T	T	T	T	T
JHI-Hv50k-2016-167491	C	C	C	C	C	C	C	C	C	C	C	C	C
JHI-Hv50k-2016-167511	NA	NA	NA	G	G	G	G	G	G	G	G	G	G
JHI-Hv50k-2016-167517	NA	NA	NA	C	C	C	C	C	C	C	C	C	C
JHI-Hv50k-2016-167525	NA	NA	NA	A	A	A	A	A	A	A	A	A	A
JHI-Hv50k-2016-167662	G	G	G	G	G	G	G	G	G	G	G	G	G
JHI-Hv50k-2016-167669	A	A	A	A	A	A	A	A	A	A	A	A	A
JHI-Hv50k-2016-167679	C	C	C	C	C	C	C	C	C	C	C	C	C
JHI-Hv50k-2016-1677	C	C	C	C	C	C	C	C	C	C	C	C	C
JHI-Hv50k-2016-167732	A	A	A	A	A	A	A	A	A	A	A	A	A
JHI-Hv50k-2016-167734	T	T	T	T	T	T	T	T	T	T	T	T	T
JHI-Hv50k-2016-167742	A	A	A	A	A	A	A	A	A	A	A	A	A
JHI-Hv50k-2016-167745	A	A	A	A	A	A	A	A	A	A	A	A	A
JHI-Hv50k-2016-167755	A	A	A	A	A	A	A	A	A	A	A	A	A
JHI-Hv50k-2016-167763	A	A	A	A	A	A	A	A	A	A	A	A	A
JHI-Hv50k-2016-167779	T	T	T	T	T	T	T	T	T	T	T	T	T
JHI-Hv50k-2016-16778	C	C	C	C	C	C	C	C	C	C	C	C	C
JHI-Hv50k-2016-16780	C	C	C	C	C	C	C	C	C	C	C	C	C
JHI-Hv50k-2016-167832	T	T	T	T	T	T	T	T	T	T	T	T	T
JHI-Hv50k-2016-167864	G	G	G	G	G	G	G	G	G	G	G	G	G
JHI-Hv50k-2016-16787	C	C	C	C	C	C	C	C	C	C	C	C	C
JHI-Hv50k-2016-167889	G	G	G	G	G	G	G	G	G	G	G	G	G
JHI-Hv50k-2016-1679	T	T	T	T	T	T	T	T	T	T	T	T	T
JHI-Hv50k-2016-167911	A	A	A	A	A	A	A	A	A	A	A	A	A
JHI-Hv50k-2016-167924	T	T	T	T	T	T	T	T	T	T	T	T	T
JHI-Hv50k-2016-167941	T	T	T	T	T	T	T	T	T	T	T	T	T
JHI-Hv50k-2016-16799	C	C	C	C	C	C	C	C	C	C	C	C	C
JHI-Hv50k-2016-16800	C	C	C	C	C	C	C	C	C	C	C	C	C
JHI-Hv50k-2016-168019	C	C	C	C	C	C	C	C	C	C	C	C	C
JHI-Hv50k-2016-168035	C	C	C	C	C	C	C	C	C	C	C	C	C
JHI-Hv50k-2016-168060	T	T	T	T	T	T	T	T	T	T	T	T	T
JHI-Hv50k-2016-16807	C	C	C	C	C	C	C	C	C	C	C	C	C
JHI-Hv50k-2016-168083	G	G	G	G	G	G	G	G	G	G	G	G	G
JHI-Hv50k-2016-168087	A	A	A	A	A	A	A	A	A	A	A	A	A
JHI-Hv50k-2016-168098	G	G	G	G	G	G	G	G	G	G	G	G	G
JHI-Hv50k-2016-168125	C	C	C	C	C	C	C	C	C	C	C	C	C
JHI-Hv50k-2016-168128	NA	G	G	G	G	G	G	G	G	G	G	G	G
JHI-Hv50k-2016-168131	T	T	T	T	T	T	T	T	T	T	T	T	T
JHI-Hv50k-2016-168156	G	G	G	G	G	G	G	G	G	G	G	G	G
JHI-Hv50k-2016-168172	C	C	C	C	C	C	C	C	C	C	C	C	C
JHI-Hv50k-2016-168180	A	A	A	A	A	A	A	A	A	A	A	A	A
JHI-Hv50k-2016-168205	C	C	C	C	C	C	C	C	C	C	C	C	C
JHI-Hv50k-2016-168209	C	C	C	C	C	C	C	C	C	C	C	C	C
JHI-Hv50k-2016-168226	A	A	A	G	G	G	G	G	G	G	G	G	G
JHI-Hv50k-2016-168240	A	A	A	A	A	A	A	A	A	A	A	A	A
JHI-Hv50k-2016-168241	T	T	T	T	T	T	T	T	T	T	T	T	T
JHI-Hv50k-2016-168247	T	T	T	T	T	T	T	T	T	T	T	T	T
JHI-Hv50k-2016-168260	T	T	T	T	T	T	T	T	T	T	T	T	T
JHI-Hv50k-2016-168278	T	T	T	T	T	T	T	T	T	T	T	T	T
JHI-Hv50k-2016-168282	G	G	G	G	G	G	G	G	G	G	G	G	G
JHI-Hv50k-2016-168303	C	C	C	C	C	C	C	C	C	C	C	C	C
JHI-Hv50k-2016-168330	G	G	G	G	G	G	G	G	G	G	G	G	G
JHI-Hv50k-2016-168357	C	C	C	C	C	C	C	C	C	C	C	C	C
JHI-Hv50k-2016-16839	T	T	T	T	T	T	T	T	T	T	T	T	T
JHI-Hv50k-2016-168409	A	A	A	A	A	A	A	A	A	A	A	A	A
JHI-Hv50k-2016-168423	G	G	G	G	G	G	G	G	G	G	G	G	G
JHI-Hv50k-2016-168428	T	T	T	T	T	T	T	T	T	T	T	T	T
JHI-Hv50k-2016-168429	T	T	T	T	T	T	T	T	T	T	T	T	T
JHI-Hv50k-2016-16845	A	A	A	A	A	A	A	A	A	A	A	A	A
JHI-Hv50k-2016-168460	T	T	T	T	T	T	T	T	T	T	T	T	T
JHI-Hv50k-2016-168470	T	T	T	T	T	T	T	T	T	T	T	T	T
JHI-Hv50k-2016-168482	G	G	G	G	G	G	G	G	G	G	G	G	G
JHI-Hv50k-2016-168488	C	C	C	C	C	C	C	C	C	C	C	C	C
JHI-Hv50k-2016-168497	T	T	T	T	T	T	T	T	T	T	T	T	T
JHI-Hv50k-2016-168513	A	A	A	A	A	A	A	A	A	A	A	A	A
JHI-Hv50k-2016-16854	G	G	G	G	G	G	G	G	G	G	G	G	G
JHI-Hv50k-2016-168548	C	C	C	C	C	C	C	C	C	C	C	C	C
JHI-Hv50k-2016-168557	G	G	G	G	G	G	G	G	G	G	G	G	G
JHI-Hv50k-2016-16856	C	C	C	C	C	C	C	C	C	C	C	C	C
JHI-Hv50k-2016-16859	G	G	G	G	G	G	G	G	G	G	G	G	G
JHI-Hv50k-2016-168594	T	T	T	T	T	T	T	T	T	T	T	T	T
JHI-Hv50k-2016-16862	G	G	G	G	G	G	G	G	G	G	G	G	G
JHI-Hv50k-2016-168629	G	G	G	NA	NA	NA	NA	NA	NA	NA	NA	NA	NA
JHI-Hv50k-2016-16863	C	C	C	C	C	C	C	C	C	C	C	C	C
JHI-Hv50k-2016-168676	G	G	G	G	G	G	G	G	G	G	G	G	G
JHI-Hv50k-2016-16871	G	G	G	G	G	G	G	G	G	G	G	G	G
JHI-Hv50k-2016-168718	A	A	A	A	A	A	A	A	A	A	A	A	A
JHI-Hv50k-2016-168734	C	C	C	C	C	C	C	C	C	C	C	C	C
JHI-Hv50k-2016-168748	C	C	C	C	C	C	C	C	C	C	C	C	C
JHI-Hv50k-2016-168759	A	A	A	A	A	A	A	A	A	A	A	A	A
JHI-Hv50k-2016-16877	G	G	G	G	G	G	G	G	G	G	G	G	G
JHI-Hv50k-2016-168782	G	G	G	G	G	G	G	G	G	G	G	G	G
JHI-Hv50k-2016-168811	NA	NA	NA	NA	NA	NA	NA	NA	NA	NA	NA	NA	NA
JHI-Hv50k-2016-16885	C	C	C	C	C	C	C	C	C	C	C	C	C
JHI-Hv50k-2016-168861	A	A	A	A	A	A	A	A	A	A	A	A	A
JHI-Hv50k-2016-168872	G	G	G	G	G	G	G	G	G	G	G	G	G
JHI-Hv50k-2016-168892	C	C	C	C	C	C	C	C	C	C	C	C	C
JHI-Hv50k-2016-168893	G	G	G	G	G	G	G	G	G	G	G	G	G
JHI-Hv50k-2016-168906	NA	C	NA	T	T	T	T	T	T	T	T	T	T
JHI-Hv50k-2016-168913	G	G	G	G	G	G	G	G	G	G	G	G	G
JHI-Hv50k-2016-168921	A	A	A	A	A	A	A	A	A	A	A	A	A
JHI-Hv50k-2016-168960	T	T	T	T	T	T	T	T	T	T	T	T	T
JHI-Hv50k-2016-168962	T	T	T	T	T	T	T	T	T	T	T	T	T
JHI-Hv50k-2016-168964	NA	NA	NA	NA	NA	NA	NA	NA	NA	NA	NA	NA	NA
JHI-Hv50k-2016-168987	G	G	G	G	G	G	G	G	G	G	G	G	G
JHI-Hv50k-2016-169017	T	T	T	T	T	T	T	T	T	T	T	T	T
JHI-Hv50k-2016-16903	C	C	G	C	C	C	C	C	C	C	C	C	C
JHI-Hv50k-2016-169058	G	G	G	G	G	G	G	G	G	G	G	G	G
JHI-Hv50k-2016-169059	A	A	A	A	A	A	A	A	A	A	A	A	A
JHI-Hv50k-2016-16906	G	G	A	G	G	G	G	G	G	G	G	G	G
JHI-Hv50k-2016-16907	C	C	T	C	C	C	C	C	C	C	C	C	C
JHI-Hv50k-2016-16908	A	A	G	A	A	A	A	A	A	A	A	A	A
JHI-Hv50k-2016-169087	G	G	G	G	G	G	G	G	G	G	G	G	G
JHI-Hv50k-2016-16909	T	T	T	T	T	T	T	T	T	T	T	T	T
JHI-Hv50k-2016-1691	G	T	T	G	G	G	G	G	G	G	G	G	G
JHI-Hv50k-2016-169100	C	C	C	C	C	C	C	C	C	C	C	C	C
JHI-Hv50k-2016-169107	T	T	T	T	T	T	T	T	T	T	T	T	T
JHI-Hv50k-2016-16911	C	C	T	C	C	C	C	C	C	C	C	C	C
JHI-Hv50k-2016-169116	T	T	T	T	T	T	T	T	T	T	T	T	T
JHI-Hv50k-2016-169123	C	C	C	C	C	C	C	C	C	C	C	C	C
JHI-Hv50k-2016-16913	T	T	A	T	T	T	T	T	T	T	T	T	T
JHI-Hv50k-2016-169138	T	T	T	T	T	T	T	T	T	T	T	T	T
JHI-Hv50k-2016-169153	C	C	C	C	C	C	C	C	C	C	C	C	C
JHI-Hv50k-2016-169169	G	G	G	G	G	G	G	G	G	G	G	G	G
JHI-Hv50k-2016-16918	T	T	C	T	T	T	T	T	T	T	T	T	T
JHI-Hv50k-2016-16921	G	G	A	G	G	G	G	G	G	G	G	G	G
JHI-Hv50k-2016-16922	C	C	C	C	C	C	C	C	C	C	C	C	C
JHI-Hv50k-2016-16923	G	G	A	G	G	G	G	G	G	G	G	G	G
JHI-Hv50k-2016-169234	T	T	T	T	T	T	T	T	T	T	T	T	T
JHI-Hv50k-2016-16924	A	A	T	A	A	A	A	A	A	A	A	A	A
JHI-Hv50k-2016-169244	A	A	A	A	A	A	A	A	A	A	A	A	A
JHI-Hv50k-2016-16925	T	T	T	T	T	T	T	T	T	T	T	T	T
JHI-Hv50k-2016-169254	C	C	C	C	C	C	C	C	C	C	C	C	C
JHI-Hv50k-2016-169260	C	C	C	AC	AC	AC	AC	AC	AC	AC	AC	AC	AC
JHI-Hv50k-2016-16927	T	T	C	T	T	T	T	T	T	T	T	T	T
JHI-Hv50k-2016-16928	C	C	G	C	C	C	C	C	C	C	C	C	C
JHI-Hv50k-2016-169285	A	A	A	A	A	A	A	A	A	A	A	A	A
JHI-Hv50k-2016-169289	T	T	T	T	T	T	T	T	T	T	T	T	T
JHI-Hv50k-2016-16929	A	A	G	A	A	A	A	A	A	A	A	A	A
JHI-Hv50k-2016-169338	A	A	A	A	A	A	A	A	A	A	A	A	A
JHI-Hv50k-2016-16935	C	C	C	C	C	C	C	C	C	C	C	C	C
JHI-Hv50k-2016-169350	NA	NA	NA	NA	NA	NA	NA	NA	NA	NA	NA	NA	NA
JHI-Hv50k-2016-169352	T	T	T	T	T	T	T	T	T	T	T	T	T
JHI-Hv50k-2016-169364	T	T	T	T	T	T	T	T	T	T	T	T	T
JHI-Hv50k-2016-16937	C	C	C	C	C	C	C	C	C	C	C	C	C
JHI-Hv50k-2016-169374	T	T	T	T	T	T	T	T	T	T	T	T	T
JHI-Hv50k-2016-169396	G	G	G	G	G	G	G	G	G	G	G	G	G
JHI-Hv50k-2016-16943	C	C	C	C	C	C	C	C	C	C	C	C	C
JHI-Hv50k-2016-169445	A	A	A	A	A	A	A	A	A	A	A	A	A
JHI-Hv50k-2016-16945	T	T	T	T	T	T	T	T	T	T	T	T	T
JHI-Hv50k-2016-16946	G	G	G	G	G	G	G	G	G	G	G	G	G
JHI-Hv50k-2016-169533	T	T	T	T	T	T	T	T	T	T	T	T	T
JHI-Hv50k-2016-169537	G	G	G	G	G	G	G	G	G	G	G	G	G
JHI-Hv50k-2016-169554	T	T	T	T	T	T	T	T	T	T	T	T	T
JHI-Hv50k-2016-169589	C	C	C	C	C	C	C	C	C	C	C	C	C
JHI-Hv50k-2016-169592	G	G	G	G	G	G	G	G	G	G	G	G	G
JHI-Hv50k-2016-169612	T	T	T	T	T	T	T	T	T	T	T	T	T
JHI-Hv50k-2016-16965	G	G	C	G	G	G	G	G	G	G	G	G	G
JHI-Hv50k-2016-169658	A	A	A	A	A	A	A	A	A	A	A	A	A
JHI-Hv50k-2016-16966	NA	NA	NA	T	T	T	T	T	T	T	T	T	T
JHI-Hv50k-2016-169660	A	A	A	A	A	A	A	A	A	A	A	A	A
JHI-Hv50k-2016-169667	C	C	C	C	C	C	C	C	C	C	C	C	C
JHI-Hv50k-2016-16967	NA	NA	NA	T	T	T	T	T	T	T	T	T	T
JHI-Hv50k-2016-169670	G	G	G	G	G	G	G	G	G	G	G	G	G
JHI-Hv50k-2016-16968	C	C	C	C	C	C	C	C	C	C	C	C	C
JHI-Hv50k-2016-169701	NA	NA	NA	NA	NA	NA	NA	NA	NA	NA	NA	NA	NA
JHI-Hv50k-2016-169705	G	G	G	G	G	G	G	G	G	G	G	G	G
JHI-Hv50k-2016-169714	G	G	G	G	G	G	G	G	G	G	G	G	G
JHI-Hv50k-2016-169725	A	A	A	A	A	A	A	A	A	A	A	A	A
JHI-Hv50k-2016-169726	C	C	C	C	C	C	C	C	C	C	C	C	C
JHI-Hv50k-2016-169741	C	C	C	C	C	C	C	C	C	C	C	C	C
JHI-Hv50k-2016-16975	C	C	C	C	C	C	C	C	C	C	C	C	C
JHI-Hv50k-2016-169751	G	G	G	AG	AG	G	G	G	G	G	G	AG	AG
JHI-Hv50k-2016-16976	T	T	T	T	T	T	T	T	T	T	T	T	T
JHI-Hv50k-2016-169760	C	C	C	C	C	C	C	C	C	C	C	C	C
JHI-Hv50k-2016-169765	T	T	T	T	T	T	T	T	T	T	T	T	T
JHI-Hv50k-2016-169770	C	C	C	C	C	C	C	C	C	C	C	C	C
JHI-Hv50k-2016-169777	T	T	T	T	T	T	T	T	T	T	T	T	T
JHI-Hv50k-2016-169806	G	G	G	G	G	G	G	G	G	G	G	G	G
JHI-Hv50k-2016-169814	T	T	T	T	T	T	T	T	T	T	T	T	T
JHI-Hv50k-2016-169849	A	A	A	A	A	A	A	A	A	A	A	A	A
JHI-Hv50k-2016-16991	G	G	NA	G	G	G	G	G	G	G	G	G	G
JHI-Hv50k-2016-169931	C	C	C	C	C	C	C	C	C	C	C	C	C
JHI-Hv50k-2016-169939	G	G	G	G	G	G	G	G	G	G	G	G	G
JHI-Hv50k-2016-16995	T	T	NA	T	T	T	T	T	T	T	T	T	T
JHI-Hv50k-2016-16996	C	C	C	C	C	C	C	C	C	C	C	C	C
JHI-Hv50k-2016-169969	A	A	A	A	A	A	A	A	A	A	A	A	A
JHI-Hv50k-2016-169972	A	A	A	A	A	A	A	A	A	A	A	A	A
JHI-Hv50k-2016-170	G	G	G	G	G	G	G	G	G	G	G	G	G
JHI-Hv50k-2016-17000	NA	NA	A	C	C	C	C	C	C	C	C	C	C
JHI-Hv50k-2016-170009	C	C	C	C	C	C	C	C	C	C	C	C	C
JHI-Hv50k-2016-17002	C	C	C	A	A	A	A	A	A	A	A	A	A
JHI-Hv50k-2016-170026	T	T	T	T	T	T	T	T	T	T	T	T	T
JHI-Hv50k-2016-170047	NA	NA	NA	A	A	A	A	A	A	A	A	A	A
JHI-Hv50k-2016-17006	A	A	C	A	A	A	A	A	A	A	A	A	A
JHI-Hv50k-2016-170065	C	C	C	C	C	C	C	C	C	C	C	C	C
JHI-Hv50k-2016-170073	A	A	A	A	A	A	A	A	A	A	A	A	A
JHI-Hv50k-2016-170086	C	C	C	C	C	C	C	C	C	C	C	C	C
JHI-Hv50k-2016-170101	G	G	G	G	G	G	G	G	G	G	G	G	G
JHI-Hv50k-2016-170146	NA	NA	NA	NA	NA	NA	NA	NA	NA	NA	NA	NA	NA
JHI-Hv50k-2016-170165	C	NA	NA	C	C	C	C	C	C	C	C	C	C
JHI-Hv50k-2016-17018	NA	NA	C	G	G	G	G	G	G	G	G	G	G
JHI-Hv50k-2016-170197	A	A	A	A	A	A	A	A	A	A	A	A	A
JHI-Hv50k-2016-17023	C	C	C	C	C	C	C	C	C	C	C	C	C
JHI-Hv50k-2016-17024	A	A	A	A	A	A	A	A	A	A	A	A	A
JHI-Hv50k-2016-17026	G	G	G	G	G	G	G	G	G	G	G	G	G
JHI-Hv50k-2016-170260	NA	NA	NA	T	T	T	T	T	T	T	T	T	T
JHI-Hv50k-2016-170274	G	G	G	G	G	G	G	G	G	G	G	G	G
JHI-Hv50k-2016-17028	T	T	T	T	T	T	T	T	T	T	T	T	T
JHI-Hv50k-2016-170290	A	A	A	A	A	A	A	A	A	A	A	A	A
JHI-Hv50k-2016-170295	C	C	C	C	C	C	C	C	C	C	C	C	C
JHI-Hv50k-2016-17031	C	C	C	C	C	C	C	C	C	C	C	C	C
JHI-Hv50k-2016-170336	C	C	C	C	C	C	C	C	C	C	C	C	C
JHI-Hv50k-2016-170344	A	A	A	A	A	A	A	A	A	A	A	A	A
JHI-Hv50k-2016-17035	T	T	T	G	G	G	G	G	G	G	G	G	G
JHI-Hv50k-2016-17036	T	T	T	T	T	T	T	T	T	T	T	T	T
JHI-Hv50k-2016-17038	A	A	A	A	A	A	A	A	A	A	A	A	A
JHI-Hv50k-2016-170393	G	G	G	G	G	G	G	G	G	G	G	G	G
JHI-Hv50k-2016-17040	NA	NA	NA	A	A	A	A	A	A	A	A	A	A
JHI-Hv50k-2016-170400	C	C	C	C	C	C	C	C	C	C	C	C	C
JHI-Hv50k-2016-170418	T	T	T	T	T	T	T	T	T	T	T	T	T
JHI-Hv50k-2016-17042	C	C	C	C	C	C	C	C	C	C	C	C	C
JHI-Hv50k-2016-17043	G	G	G	G	G	G	G	G	G	G	G	G	G
JHI-Hv50k-2016-170434	C	C	C	C	C	C	C	C	C	C	C	C	C
JHI-Hv50k-2016-170450	C	C	C	C	C	C	C	C	C	C	C	C	C
JHI-Hv50k-2016-170502	T	T	T	T	T	T	T	T	T	T	T	T	T
JHI-Hv50k-2016-170526	T	T	T	T	T	T	T	T	T	T	T	T	T
JHI-Hv50k-2016-170564	C	C	C	C	C	C	C	C	C	C	C	C	C
JHI-Hv50k-2016-17064	C	NA	C	CT	CT	CT	CT	CT	CT	CT	CT	CT	CT
JHI-Hv50k-2016-17065	G	G	G	G	G	G	G	G	G	G	G	G	G
JHI-Hv50k-2016-170655	G	G	G	G	G	G	G	G	G	G	G	G	G
JHI-Hv50k-2016-17066	G	G	G	G	G	G	G	G	G	G	G	G	G
JHI-Hv50k-2016-17082	C	C	C	C	C	C	C	C	C	C	C	C	C
JHI-Hv50k-2016-17085	T	T	T	T	T	T	T	T	T	T	T	T	T
JHI-Hv50k-2016-17086	NA	C	NA	CT	CT	CT	CT	CT	CT	CT	CT	CT	CT
JHI-Hv50k-2016-170863	C	C	C	C	C	C	C	C	C	C	C	C	C
JHI-Hv50k-2016-170882	A	A	A	A	A	A	A	A	A	A	A	A	A
JHI-Hv50k-2016-170932	G	G	G	G	G	G	G	G	G	G	G	G	G
JHI-Hv50k-2016-170996	NA	NA	NA	G	G	G	G	G	G	G	G	G	G
JHI-Hv50k-2016-171057	G	G	G	A	A	A	A	A	A	A	A	A	A
JHI-Hv50k-2016-171193	T	T	C	T	T	T	T	T	T	T	T	T	T
JHI-Hv50k-2016-171267	G	G	G	G	G	G	G	G	G	G	G	G	G
JHI-Hv50k-2016-171293	G	G	G	G	G	G	G	G	G	G	G	G	G
JHI-Hv50k-2016-171314	G	G	G	G	G	G	G	G	G	G	G	G	G
JHI-Hv50k-2016-171322	NA	NA	NA	C	C	C	C	C	C	C	C	C	C
JHI-Hv50k-2016-171391	T	T	T	T	T	T	T	T	T	T	T	T	T
JHI-Hv50k-2016-171392	C	C	C	C	C	C	C	C	C	C	C	C	C
JHI-Hv50k-2016-171408	G	G	G	G	G	G	G	G	G	G	G	G	G
JHI-Hv50k-2016-17142	G	G	G	G	G	G	G	G	G	G	G	G	G
JHI-Hv50k-2016-171429	G	G	G	T	T	T	T	T	T	T	T	T	T
JHI-Hv50k-2016-171439	C	C	C	C	C	C	C	C	C	C	C	C	C
JHI-Hv50k-2016-17144	NA	NA	NA	CG	CG	CG	CG	CG	CG	CG	CG	CG	CG
JHI-Hv50k-2016-171445	A	A	A	A	A	A	A	A	A	A	A	A	A
JHI-Hv50k-2016-171474	C	C	C	C	C	C	C	C	C	C	C	C	C
JHI-Hv50k-2016-171534	G	G	G	G	G	G	G	G	G	G	G	G	G
JHI-Hv50k-2016-17159	T	T	T	T	T	T	T	T	T	T	T	T	T
JHI-Hv50k-2016-171627	A	A	A	NA	NA	NA	NA	NA	NA	NA	NA	NA	NA
JHI-Hv50k-2016-17163	T	T	T	T	T	T	T	T	T	T	T	T	T
JHI-Hv50k-2016-17164	A	A	A	A	A	A	A	A	A	A	A	A	A
JHI-Hv50k-2016-17165	C	C	C	C	C	C	C	C	C	C	C	C	C
JHI-Hv50k-2016-171658	T	T	T	T	T	T	T	T	T	T	T	T	T
JHI-Hv50k-2016-171672	T	T	T	T	T	T	T	T	T	T	T	T	T
JHI-Hv50k-2016-171704	C	C	C	C	C	C	C	C	C	C	C	C	C
JHI-Hv50k-2016-171742	G	G	G	G	G	G	G	G	G	G	G	G	G
JHI-Hv50k-2016-171745	T	T	T	T	T	T	T	T	T	T	T	T	T
JHI-Hv50k-2016-171800	C	C	C	C	C	C	C	C	C	C	C	C	C
JHI-Hv50k-2016-171822	C	C	C	T	T	T	T	T	T	T	T	T	T
JHI-Hv50k-2016-171827	C	C	C	C	C	C	C	C	C	C	C	C	C
JHI-Hv50k-2016-171911	T	T	T	T	T	T	T	T	T	T	T	T	T
JHI-Hv50k-2016-171953	A	A	A	NA	NA	NA	NA	NA	NA	NA	NA	NA	NA
JHI-Hv50k-2016-171984	T	T	T	T	T	T	T	T	T	T	T	T	T
JHI-Hv50k-2016-172011	C	C	C	C	C	C	C	C	C	C	C	C	C
JHI-Hv50k-2016-172018	A	A	A	A	A	A	A	A	A	A	A	A	A
JHI-Hv50k-2016-172026	C	C	C	C	C	C	C	C	C	C	C	C	C
JHI-Hv50k-2016-17206	NA	NA	NA	C	C	C	C	C	C	C	C	C	C
JHI-Hv50k-2016-172074	G	G	G	G	G	G	G	G	G	G	G	G	G
JHI-Hv50k-2016-172080	C	C	C	C	C	C	C	C	C	C	C	C	C
JHI-Hv50k-2016-172101	A	A	A	A	A	A	A	A	A	A	A	A	A
JHI-Hv50k-2016-172142	C	C	C	C	C	C	C	C	C	C	C	C	C
JHI-Hv50k-2016-172160	G	G	G	G	G	G	G	G	G	G	G	G	G
JHI-Hv50k-2016-17218	T	T	T	T	T	T	T	T	T	T	T	T	T
JHI-Hv50k-2016-17219	G	G	G	G	G	G	G	G	G	G	G	G	G
JHI-Hv50k-2016-17222	G	G	G	G	G	G	G	G	G	G	G	G	G
JHI-Hv50k-2016-172220	C	C	C	C	C	C	C	C	C	C	C	C	C
JHI-Hv50k-2016-172239	C	C	C	C	C	C	C	C	C	C	C	C	C
JHI-Hv50k-2016-17226	G	G	G	G	G	G	G	G	G	G	G	G	G
JHI-Hv50k-2016-172315	G	G	G	G	G	G	G	G	G	G	G	G	G
JHI-Hv50k-2016-172337	NA	G	NA	AG	AG	AG	AG	AG	AG	AG	AG	AG	AG
JHI-Hv50k-2016-17236	NA	NA	NA	NA	NA	NA	NA	NA	NA	NA	NA	NA	NA
JHI-Hv50k-2016-172364	NA	NA	NA	CT	CT	CT	CT	CT	CT	CT	CT	CT	CT
JHI-Hv50k-2016-17238	G	G	G	G	G	G	G	G	G	G	G	G	G
JHI-Hv50k-2016-172407	C	C	C	C	C	C	C	C	C	C	C	C	C
JHI-Hv50k-2016-17241	T	T	T	T	T	T	T	T	T	T	T	T	T
JHI-Hv50k-2016-172443	G	G	G	G	G	G	G	G	G	G	G	G	G
JHI-Hv50k-2016-172459	G	G	G	G	G	G	G	G	G	G	G	G	G
JHI-Hv50k-2016-172482	A	A	A	A	A	A	A	A	A	A	A	A	A
JHI-Hv50k-2016-172492	A	A	A	A	A	A	A	A	A	A	A	A	A
JHI-Hv50k-2016-172493	C	C	C	C	C	C	C	C	C	C	C	C	C
JHI-Hv50k-2016-172537	A	A	A	A	A	A	A	A	A	A	A	A	A
JHI-Hv50k-2016-172598	T	T	T	T	T	T	T	T	T	T	T	T	T
JHI-Hv50k-2016-172634	C	C	C	C	C	C	C	C	C	C	C	C	C
JHI-Hv50k-2016-17265	T	T	C	T	T	T	T	T	T	T	T	T	T
JHI-Hv50k-2016-172676	A	A	A	A	A	A	A	A	A	A	A	A	A
JHI-Hv50k-2016-172692	A	A	A	A	A	A	A	A	A	A	A	A	A
JHI-Hv50k-2016-17273	G	NA	A	AG	AG	AG	AG	AG	AG	AG	AG	AG	AG
JHI-Hv50k-2016-17275	C	C	G	C	C	C	C	C	C	C	C	C	C
JHI-Hv50k-2016-172757	T	T	NA	T	T	T	T	T	T	T	T	T	T
JHI-Hv50k-2016-172765	T	T	T	T	T	T	T	T	T	T	T	T	T
JHI-Hv50k-2016-17277	C	C	T	C	C	C	C	C	C	C	C	C	C
JHI-Hv50k-2016-172773	C	C	C	C	C	C	C	C	C	C	C	C	C
JHI-Hv50k-2016-172822	NA	NA	NA	NA	NA	NA	NA	NA	NA	NA	NA	NA	NA
JHI-Hv50k-2016-172871	G	G	T	G	G	G	G	G	G	G	G	G	G
JHI-Hv50k-2016-172885	T	T	C	T	T	T	T	T	T	T	T	T	T
JHI-Hv50k-2016-172888	C	C	C	C	C	C	C	C	C	C	C	C	C
JHI-Hv50k-2016-172899	T	T	T	C	C	C	C	C	C	C	C	C	C
JHI-Hv50k-2016-172922	G	G	G	G	G	G	G	G	G	G	G	G	G
JHI-Hv50k-2016-173000	A	A	G	A	A	A	A	A	A	A	A	A	A
JHI-Hv50k-2016-173070	T	T	NA	T	T	T	T	T	T	T	T	T	T
JHI-Hv50k-2016-173137	NA	NA	G	A	A	A	A	A	A	A	A	A	A
JHI-Hv50k-2016-173199	T	T	G	T	T	T	T	T	T	T	T	T	T
JHI-Hv50k-2016-173249	T	T	G	T	T	T	T	T	T	T	T	T	T
JHI-Hv50k-2016-173253	C	C	G	C	C	C	C	C	C	C	C	C	C
JHI-Hv50k-2016-173307	T	T	G	T	T	T	T	T	T	T	T	T	T
JHI-Hv50k-2016-17331	C	C	C	C	C	C	C	C	C	C	C	C	C
JHI-Hv50k-2016-173367	A	A	G	A	A	A	A	A	A	A	A	A	A
JHI-Hv50k-2016-173435	C	C	T	C	C	C	C	C	C	C	C	C	C
JHI-Hv50k-2016-173449	G	G	C	G	G	G	G	G	G	G	G	G	G
JHI-Hv50k-2016-17346	G	G	G	G	G	G	G	G	G	G	G	G	G
JHI-Hv50k-2016-173484	G	G	A	G	G	G	G	G	G	G	G	G	G
JHI-Hv50k-2016-173581	T	T	G	T	T	T	T	T	T	T	T	T	T
JHI-Hv50k-2016-17362	G	G	G	G	G	G	G	G	G	G	G	G	G
JHI-Hv50k-2016-17364	C	C	C	C	C	C	C	C	C	C	C	C	C
JHI-Hv50k-2016-173644	A	A	A	G	G	G	G	G	G	G	G	G	G
JHI-Hv50k-2016-173661	T	T	T	G	G	G	G	G	G	G	G	G	G
JHI-Hv50k-2016-173670	C	C	T	C	C	C	C	C	C	C	C	C	C
JHI-Hv50k-2016-173673	C	C	G	C	C	C	C	C	C	C	C	C	C
JHI-Hv50k-2016-173691	G	G	A	G	G	G	G	G	G	G	G	G	G
JHI-Hv50k-2016-173703	A	A	G	A	A	A	A	A	A	A	A	A	A
JHI-Hv50k-2016-17372	A	A	A	A	A	A	A	A	A	A	A	A	A
JHI-Hv50k-2016-173792	C	C	T	C	C	C	C	C	C	C	C	C	C
JHI-Hv50k-2016-173817	C	C	T	C	C	C	C	C	C	C	C	C	C
JHI-Hv50k-2016-173843	T	T	C	T	T	T	T	T	T	T	T	T	T
JHI-Hv50k-2016-173892	A	A	G	A	A	A	A	A	A	A	A	A	A
JHI-Hv50k-2016-17393	A	A	A	A	A	A	A	A	A	A	A	A	A
JHI-Hv50k-2016-17394	C	C	C	C	C	C	C	C	C	C	C	C	C
JHI-Hv50k-2016-173950	G	G	C	G	G	G	G	G	G	G	G	G	G
JHI-Hv50k-2016-173971	C	C	T	C	C	C	C	C	C	C	C	C	C
JHI-Hv50k-2016-174009	C	C	C	CT	CT	CT	CT	CT	CT	CT	CT	CT	CT
JHI-Hv50k-2016-174010	T	T	C	T	T	T	T	T	T	T	T	T	T
JHI-Hv50k-2016-174016	C	NA	C	T	T	T	T	T	T	T	T	T	T
JHI-Hv50k-2016-174033	A	A	NA	A	A	A	A	A	A	A	A	A	A
JHI-Hv50k-2016-174046	C	C	T	C	C	C	C	C	C	C	C	C	C
JHI-Hv50k-2016-174084	T	T	C	T	T	T	T	T	T	T	T	T	T
JHI-Hv50k-2016-174107	T	T	C	T	T	T	T	T	T	T	T	T	T
JHI-Hv50k-2016-174114	T	T	C	T	T	T	T	T	T	T	T	T	T
JHI-Hv50k-2016-174266	G	G	G	G	G	G	G	G	G	G	G	G	G
JHI-Hv50k-2016-174281	C	C	C	C	C	C	C	C	C	C	C	C	C
JHI-Hv50k-2016-174294	T	T	C	T	T	T	T	T	T	T	T	T	T
JHI-Hv50k-2016-174295	C	C	T	C	C	C	C	C	C	C	C	C	C
JHI-Hv50k-2016-174303	A	A	G	A	A	A	A	A	A	A	A	A	A
JHI-Hv50k-2016-17431	G	G	G	G	G	G	G	G	G	G	G	G	G
JHI-Hv50k-2016-174349	NA	NA	NA	NA	NA	NA	NA	NA	NA	NA	NA	NA	NA
JHI-Hv50k-2016-174378	T	T	G	T	T	T	T	T	T	T	T	T	T
JHI-Hv50k-2016-17441	T	T	T	T	T	T	T	T	T	T	T	T	T
JHI-Hv50k-2016-17442	T	T	T	T	T	T	T	T	T	T	T	T	T
JHI-Hv50k-2016-174425	A	A	G	A	A	A	A	A	A	A	A	A	A
JHI-Hv50k-2016-174558	T	T	C	T	T	T	T	T	T	T	T	T	T
JHI-Hv50k-2016-174566	A	A	G	A	A	A	A	A	A	A	A	A	A
JHI-Hv50k-2016-174625	G	G	G	G	G	G	G	G	G	G	G	G	G
JHI-Hv50k-2016-174629	A	A	G	A	A	A	A	A	A	A	A	A	A
JHI-Hv50k-2016-174661	NA	NA	NA	NA	NA	NA	NA	NA	NA	NA	NA	NA	NA
JHI-Hv50k-2016-174674	C	C	NA	C	C	C	C	C	C	C	C	C	C
JHI-Hv50k-2016-174694	T	T	A	T	T	T	T	T	T	T	T	T	T
JHI-Hv50k-2016-174695	A	A	G	A	A	A	A	A	A	A	A	A	A
JHI-Hv50k-2016-174710	T	T	C	T	T	T	T	T	T	T	T	T	T
JHI-Hv50k-2016-174728	NA	NA	NA	NA	NA	NA	NA	NA	NA	NA	NA	NA	NA
JHI-Hv50k-2016-174736	C	C	T	C	C	C	C	C	C	C	C	C	C
JHI-Hv50k-2016-174746	T	T	G	T	T	T	T	T	T	T	T	T	T
JHI-Hv50k-2016-174758	T	T	G	T	T	T	T	T	T	T	T	T	T
JHI-Hv50k-2016-174770	C	C	T	C	C	C	C	C	C	C	C	C	C
JHI-Hv50k-2016-174796	G	G	G	G	G	G	G	G	G	G	G	G	G
JHI-Hv50k-2016-17481	A	A	G	A	A	A	A	A	A	A	A	A	A
JHI-Hv50k-2016-174840	G	G	A	G	G	G	G	G	G	G	G	G	G
JHI-Hv50k-2016-174873	C	C	C	C	C	C	C	C	C	C	C	C	C
JHI-Hv50k-2016-174886	A	A	G	A	A	A	A	A	A	A	A	A	A
JHI-Hv50k-2016-174940	G	G	G	G	G	G	G	G	G	G	G	G	G
JHI-Hv50k-2016-17496	C	C	C	G	G	G	G	G	G	G	G	G	G
JHI-Hv50k-2016-175032	G	G	A	G	G	G	G	G	G	G	G	G	G
JHI-Hv50k-2016-175065	A	A	G	A	A	A	A	A	A	A	A	A	A
JHI-Hv50k-2016-175090	A	A	G	A	A	A	A	A	A	A	A	A	A
JHI-Hv50k-2016-175099	NA	NA	C	CG	CG	CG	CG	CG	CG	CG	CG	CG	CG
JHI-Hv50k-2016-175127	NA	NA	C	CT	CT	CT	CT	CT	CT	CT	CT	CT	CT
JHI-Hv50k-2016-175132	A	A	G	A	A	A	A	A	A	A	A	A	A
JHI-Hv50k-2016-175154	A	A	A	A	A	A	A	A	A	A	A	A	A
JHI-Hv50k-2016-175159	G	G	C	G	G	G	G	G	G	G	G	G	G
JHI-Hv50k-2016-175163	C	C	A	C	C	C	C	C	C	C	C	C	C
JHI-Hv50k-2016-175169	G	G	A	G	G	G	G	G	G	G	G	G	G
JHI-Hv50k-2016-175205	G	G	T	G	G	G	G	G	G	G	G	G	G
JHI-Hv50k-2016-17526	A	A	G	A	A	A	A	A	A	A	A	A	A
JHI-Hv50k-2016-175264	A	A	A	A	A	A	A	A	A	A	A	A	A
JHI-Hv50k-2016-175272	G	G	A	G	G	G	G	G	G	G	G	G	G
JHI-Hv50k-2016-175286	G	G	C	G	G	G	G	G	G	G	G	G	G
JHI-Hv50k-2016-175296	G	G	G	G	G	G	G	G	G	G	G	G	G
JHI-Hv50k-2016-17531	C	C	C	T	T	T	T	T	T	T	T	T	T
JHI-Hv50k-2016-17533	G	G	A	G	G	G	G	G	G	G	G	G	G
JHI-Hv50k-2016-175332	A	A	G	A	A	A	A	A	A	A	A	A	A
JHI-Hv50k-2016-175339	C	C	T	C	C	C	C	C	C	C	C	C	C
JHI-Hv50k-2016-175386	T	T	T	T	T	T	T	T	T	T	T	T	T
JHI-Hv50k-2016-175391	G	G	A	G	G	G	G	G	G	G	G	G	G
JHI-Hv50k-2016-17545	G	G	G	G	G	G	G	G	G	G	G	G	G
JHI-Hv50k-2016-1755	A	A	A	A	A	A	A	A	A	A	A	A	A
JHI-Hv50k-2016-175500	A	A	G	A	A	A	A	A	A	A	A	A	A
JHI-Hv50k-2016-175553	A	A	T	A	A	A	A	A	A	A	A	A	A
JHI-Hv50k-2016-175622	NA	NA	NA	NA	NA	NA	NA	NA	NA	NA	NA	NA	NA
JHI-Hv50k-2016-175645	A	A	A	A	A	A	A	A	A	A	A	A	A
JHI-Hv50k-2016-175682	C	C	T	C	C	C	C	C	C	C	C	C	C
JHI-Hv50k-2016-175699	A	A	G	A	A	A	A	A	A	A	A	A	A
JHI-Hv50k-2016-175754	C	C	T	C	C	C	C	C	C	C	C	C	C
JHI-Hv50k-2016-175772	T	T	C	T	T	T	T	T	T	T	T	T	T
JHI-Hv50k-2016-175780	C	C	C	C	C	C	C	C	C	C	C	C	C
JHI-Hv50k-2016-175789	NA	NA	NA	NA	NA	NA	NA	NA	NA	NA	NA	NA	NA
JHI-Hv50k-2016-175820	A	A	G	A	A	A	A	A	A	A	A	A	A
JHI-Hv50k-2016-175851	G	G	A	G	G	G	G	G	G	G	G	G	G
JHI-Hv50k-2016-175858	G	G	A	G	G	G	G	G	G	G	G	G	G
JHI-Hv50k-2016-175895	G	G	A	G	G	G	G	G	G	G	G	G	G
JHI-Hv50k-2016-175900	T	T	C	T	T	T	T	T	T	T	T	T	T
JHI-Hv50k-2016-175901	A	A	G	NA	NA	NA	NA	NA	NA	NA	NA	NA	NA
JHI-Hv50k-2016-175913	A	A	A	A	A	A	A	A	A	A	A	A	A
JHI-Hv50k-2016-175945	C	C	T	C	C	C	C	C	C	C	C	C	C
JHI-Hv50k-2016-175958	C	C	C	C	C	C	C	C	C	C	C	C	C
JHI-Hv50k-2016-175966	A	A	G	A	A	A	A	A	A	A	A	A	A
JHI-Hv50k-2016-175972	C	C	A	C	C	C	C	C	C	C	C	C	C
JHI-Hv50k-2016-176022	A	A	G	A	A	A	A	A	A	A	A	A	A
JHI-Hv50k-2016-176098	A	A	G	A	A	A	A	A	A	A	A	A	A
JHI-Hv50k-2016-176111	A	A	C	A	A	A	A	A	A	A	A	A	A
JHI-Hv50k-2016-176157	C	C	T	C	C	C	C	C	C	C	C	C	C
JHI-Hv50k-2016-176184	T	T	C	T	T	T	T	T	T	T	T	T	T
JHI-Hv50k-2016-176193	G	G	T	G	G	G	G	G	G	G	G	G	G
JHI-Hv50k-2016-176249	T	T	C	T	T	T	T	T	T	T	T	T	T
JHI-Hv50k-2016-176331	A	A	G	NA	NA	NA	NA	NA	NA	NA	NA	NA	NA
JHI-Hv50k-2016-176500	C	C	C	C	C	C	C	C	C	C	C	C	C
JHI-Hv50k-2016-176557	A	A	C	A	A	A	A	A	A	A	A	A	A
JHI-Hv50k-2016-176611	G	G	A	G	G	G	G	G	G	G	G	G	G
JHI-Hv50k-2016-176634	A	A	A	A	A	A	A	A	A	A	A	A	A
JHI-Hv50k-2016-176642	G	G	A	G	G	G	G	G	G	G	G	G	G
JHI-Hv50k-2016-176683	A	A	A	A	A	A	A	A	A	A	A	A	A
JHI-Hv50k-2016-176741	T	T	C	T	T	T	T	T	T	T	T	T	T
JHI-Hv50k-2016-176755	C	C	T	C	C	C	C	C	C	C	C	C	C
JHI-Hv50k-2016-176801	G	G	A	G	G	G	G	G	G	G	G	G	G
JHI-Hv50k-2016-176809	C	C	T	C	C	C	C	C	C	C	C	C	C
JHI-Hv50k-2016-17683	NA	T	G	T	T	T	T	T	T	T	T	T	T
JHI-Hv50k-2016-176834	C	C	C	C	C	C	C	C	C	C	C	C	C
JHI-Hv50k-2016-176904	C	C	T	C	C	C	C	C	C	C	C	C	C
JHI-Hv50k-2016-17700	C	C	C	C	C	C	C	C	C	C	C	C	C
JHI-Hv50k-2016-17701	T	T	T	T	T	T	T	T	T	T	T	T	T
JHI-Hv50k-2016-177059	C	C	C	C	C	C	C	C	C	C	C	C	C
JHI-Hv50k-2016-177097	G	G	G	G	G	G	G	G	G	G	G	G	G
JHI-Hv50k-2016-177119	NA	NA	NA	NA	NA	NA	NA	NA	NA	NA	NA	NA	NA
JHI-Hv50k-2016-177135	A	A	G	A	A	A	A	A	A	A	A	A	A
JHI-Hv50k-2016-177275	A	A	G	A	A	A	A	A	A	A	A	A	A
JHI-Hv50k-2016-177304	G	G	G	G	G	G	G	G	G	G	G	G	G
JHI-Hv50k-2016-177330	C	C	C	C	C	C	C	C	C	C	C	C	C
JHI-Hv50k-2016-177355	A	A	A	A	A	A	A	A	A	A	A	A	A
JHI-Hv50k-2016-177398	C	C	C	C	C	C	C	C	C	C	C	C	C
JHI-Hv50k-2016-177416	NA	NA	A	G	G	G	G	G	G	G	G	G	G
JHI-Hv50k-2016-177438	G	G	G	G	G	G	G	G	G	G	G	G	G
JHI-Hv50k-2016-177479	G	G	A	G	G	G	G	G	G	G	G	G	G
JHI-Hv50k-2016-177501	T	T	T	T	T	T	T	T	T	T	T	T	T
JHI-Hv50k-2016-177504	C	C	C	C	C	C	C	C	C	C	C	C	C
JHI-Hv50k-2016-177513	C	C	C	C	C	C	C	C	C	C	C	C	C
JHI-Hv50k-2016-177535	C	C	T	C	C	C	C	C	C	C	C	C	C
JHI-Hv50k-2016-17754	C	C	C	C	C	C	C	C	C	C	C	C	C
JHI-Hv50k-2016-177551	T	T	A	T	T	T	T	T	T	T	T	T	T
JHI-Hv50k-2016-177561	A	A	C	A	A	A	A	A	A	A	A	A	A
JHI-Hv50k-2016-177573	C	NA	C	T	T	T	T	T	T	T	T	T	T
JHI-Hv50k-2016-177578	G	G	G	G	G	G	G	G	G	G	G	G	G
JHI-Hv50k-2016-177649	A	A	G	A	A	A	A	A	A	A	A	A	A
JHI-Hv50k-2016-17765	A	A	C	A	A	A	A	A	A	A	A	A	A
JHI-Hv50k-2016-177669	C	C	T	C	C	C	C	C	C	C	C	C	C
JHI-Hv50k-2016-177679	A	A	C	A	A	A	A	A	A	A	A	A	A
JHI-Hv50k-2016-177711	G	G	A	G	G	G	G	G	G	G	G	G	G
JHI-Hv50k-2016-177730	G	G	A	G	G	G	G	G	G	G	G	G	G
JHI-Hv50k-2016-177753	C	C	A	C	C	C	C	C	C	C	C	C	C
JHI-Hv50k-2016-177761	G	G	T	G	G	G	G	G	G	G	G	G	G
JHI-Hv50k-2016-177776	NA	C	G	C	C	C	C	C	C	C	C	C	C
JHI-Hv50k-2016-177804	T	T	C	T	T	T	T	T	T	T	T	T	T
JHI-Hv50k-2016-177840	C	C	C	C	C	C	C	C	C	C	C	C	C
JHI-Hv50k-2016-177886	C	C	T	C	C	C	C	C	C	C	C	C	C
JHI-Hv50k-2016-177887	G	G	A	G	G	G	G	G	G	G	G	G	G
JHI-Hv50k-2016-177914	NA	NA	NA	NA	NA	NA	NA	NA	NA	NA	NA	NA	NA
JHI-Hv50k-2016-177930	G	G	G	G	G	G	G	G	G	G	G	G	G
JHI-Hv50k-2016-177937	T	T	G	T	T	T	T	T	T	T	T	T	T
JHI-Hv50k-2016-177962	NA	NA	T	C	C	C	C	C	C	C	C	C	C
JHI-Hv50k-2016-177972	T	T	C	T	T	T	T	T	T	T	T	T	T
JHI-Hv50k-2016-177985	C	C	G	C	C	C	C	C	C	C	C	C	C
JHI-Hv50k-2016-177998	C	C	C	C	C	C	C	C	C	C	C	C	C
JHI-Hv50k-2016-178031	A	A	A	A	A	A	A	A	A	A	A	A	A
JHI-Hv50k-2016-178038	G	G	T	G	G	G	G	G	G	G	G	G	G
JHI-Hv50k-2016-178049	C	C	C	C	C	C	C	C	C	C	C	C	C
JHI-Hv50k-2016-178067	T	T	A	T	T	T	T	T	T	T	T	T	T
JHI-Hv50k-2016-178099	T	T	T	T	T	T	T	T	T	T	T	T	T
JHI-Hv50k-2016-178128	G	G	A	NA	NA	NA	NA	NA	NA	NA	NA	NA	NA
JHI-Hv50k-2016-178220	G	G	G	T	T	T	T	T	T	T	T	T	T
JHI-Hv50k-2016-178260	G	G	G	G	G	G	G	G	G	G	G	G	G
JHI-Hv50k-2016-178277	G	G	C	G	G	G	G	G	G	G	G	G	G
JHI-Hv50k-2016-178298	T	T	C	T	T	T	T	T	T	T	T	T	T
JHI-Hv50k-2016-178329	A	A	G	A	A	A	A	A	A	A	A	A	A
JHI-Hv50k-2016-178349	C	C	T	C	C	C	C	C	C	C	C	C	C
JHI-Hv50k-2016-178366	T	T	T	T	T	T	T	T	T	T	T	T	T
JHI-Hv50k-2016-178385	A	A	A	A	A	A	A	A	A	A	A	A	A
JHI-Hv50k-2016-178450	C	C	NA	C	C	C	C	C	C	C	C	C	C
JHI-Hv50k-2016-178457	C	C	A	C	C	C	C	C	C	C	C	C	C
JHI-Hv50k-2016-17846	C	C	T	C	C	C	C	C	C	C	C	C	C
JHI-Hv50k-2016-17849	G	G	A	G	G	G	G	G	G	G	G	G	G
JHI-Hv50k-2016-17850	A	A	C	A	A	A	A	A	A	A	A	A	A
JHI-Hv50k-2016-178503	A	A	G	A	A	A	A	A	A	A	A	A	A
JHI-Hv50k-2016-178512	G	G	A	G	G	G	G	G	G	G	G	G	G
JHI-Hv50k-2016-178515	TC	NA	T	C	C	C	C	C	C	C	C	C	C
JHI-Hv50k-2016-178527	G	G	A	G	G	G	G	G	G	G	G	G	G
JHI-Hv50k-2016-178550	G	G	G	G	G	G	G	G	G	G	G	G	G
JHI-Hv50k-2016-178555	NA	NA	G	A	A	A	A	AG	AG	A	A	A	A
JHI-Hv50k-2016-178560	A	A	G	NA	NA	NA	NA	NA	NA	NA	NA	NA	NA
JHI-Hv50k-2016-178578	A	A	G	A	A	A	A	A	A	A	A	A	A
JHI-Hv50k-2016-178584	T	T	C	T	T	T	T	T	T	T	T	T	T
JHI-Hv50k-2016-178588	C	C	A	C	C	C	C	C	C	C	C	C	C
JHI-Hv50k-2016-178642	A	A	G	NA	NA	NA	NA	NA	NA	NA	NA	NA	NA
JHI-Hv50k-2016-178649	C	C	C	C	C	C	C	C	C	C	C	C	C
JHI-Hv50k-2016-178656	C	C	T	C	C	C	C	C	C	C	C	C	C
JHI-Hv50k-2016-178658	A	A	G	NA	NA	NA	NA	NA	NA	NA	NA	NA	NA
JHI-Hv50k-2016-178720	C	C	C	C	C	C	C	C	C	C	C	C	C
JHI-Hv50k-2016-178740	C	C	G	C	C	C	C	C	C	C	C	C	C
JHI-Hv50k-2016-17879	A	A	C	A	A	A	A	A	A	A	A	A	A
JHI-Hv50k-2016-178807	T	T	C	T	T	T	T	T	T	T	T	T	T
JHI-Hv50k-2016-17883	A	A	G	A	A	A	A	A	A	A	A	A	A
JHI-Hv50k-2016-17884	C	C	C	C	C	C	C	C	C	C	C	C	C
JHI-Hv50k-2016-17885	C	C	T	C	C	C	C	C	C	C	C	C	C
JHI-Hv50k-2016-17888	T	T	C	T	T	T	T	T	T	T	T	T	T
JHI-Hv50k-2016-17890	T	T	T	T	T	T	T	T	T	T	T	T	T
JHI-Hv50k-2016-17892	G	G	A	G	G	G	G	G	G	G	G	G	G
JHI-Hv50k-2016-17893	A	A	C	A	A	A	A	A	A	A	A	A	A
JHI-Hv50k-2016-17894	C	C	T	C	C	C	C	C	C	C	C	C	C
JHI-Hv50k-2016-17895	C	C	C	C	C	C	C	C	C	C	C	C	C
JHI-Hv50k-2016-17896	A	A	G	A	A	A	A	A	A	A	A	A	A
JHI-Hv50k-2016-178963	A	A	G	A	A	A	A	A	A	A	A	A	A
JHI-Hv50k-2016-178977	G	G	A	G	G	G	G	G	G	G	G	G	G
JHI-Hv50k-2016-17898	C	C	C	C	C	C	C	C	C	C	C	C	C
JHI-Hv50k-2016-178998	C	C	C	C	C	C	C	C	C	C	C	C	C
JHI-Hv50k-2016-17900	G	G	A	G	G	G	G	G	G	G	G	G	G
JHI-Hv50k-2016-17901	C	C	C	C	C	C	C	C	C	C	C	C	C
JHI-Hv50k-2016-179014	G	G	T	G	G	G	G	G	G	G	G	G	G
JHI-Hv50k-2016-17902	A	A	G	A	A	A	A	A	A	A	A	A	A
JHI-Hv50k-2016-17903	T	T	T	T	T	T	T	T	T	T	T	T	T
JHI-Hv50k-2016-17904	G	G	C	G	G	G	G	G	G	G	G	G	G
JHI-Hv50k-2016-17905	C	C	G	C	C	C	C	C	C	C	C	C	C
JHI-Hv50k-2016-179054	G	G	G	G	G	G	G	G	G	G	G	G	G
JHI-Hv50k-2016-17906	T	T	C	T	T	T	T	T	T	T	T	T	T
JHI-Hv50k-2016-17907	T	T	C	T	T	T	T	T	T	T	T	T	T
JHI-Hv50k-2016-179110	A	A	G	A	A	A	A	A	A	A	A	A	A
JHI-Hv50k-2016-179124	C	C	T	C	C	C	C	C	C	C	C	C	C
JHI-Hv50k-2016-179129	C	C	NA	C	C	C	C	C	C	C	C	C	C
JHI-Hv50k-2016-179145	T	T	T	T	T	T	T	T	T	T	T	T	T
JHI-Hv50k-2016-179148	A	A	A	A	A	A	A	A	A	A	A	A	A
JHI-Hv50k-2016-179171	C	C	T	C	C	C	C	C	C	C	C	C	C
JHI-Hv50k-2016-179187	T	T	C	T	T	T	T	T	T	T	T	T	T
JHI-Hv50k-2016-179226	T	T	C	T	T	T	T	T	T	T	T	T	T
JHI-Hv50k-2016-17926	NA	NA	C	T	T	T	T	T	T	T	T	T	T
JHI-Hv50k-2016-179285	A	A	G	A	A	A	A	A	A	A	A	A	A
JHI-Hv50k-2016-179297	G	G	A	G	G	G	G	G	G	G	G	G	G
JHI-Hv50k-2016-179333	C	C	NA	C	C	C	C	C	C	C	C	C	C
JHI-Hv50k-2016-179354	C	C	C	C	C	C	C	C	C	C	C	C	C
JHI-Hv50k-2016-179386	C	C	C	C	C	C	C	C	C	C	C	C	C
JHI-Hv50k-2016-179426	A	A	T	A	A	A	A	A	A	A	A	A	A
JHI-Hv50k-2016-179532	A	A	A	A	A	A	A	A	A	A	A	A	A
JHI-Hv50k-2016-179551	A	A	G	A	A	A	A	A	A	A	A	A	A
JHI-Hv50k-2016-179560	G	G	C	G	G	G	G	G	G	G	G	G	G
JHI-Hv50k-2016-179564	G	G	G	G	G	G	G	G	G	G	G	G	G
JHI-Hv50k-2016-179573	A	A	A	A	A	A	A	A	A	A	A	A	A
JHI-Hv50k-2016-179576	C	C	C	C	C	C	C	C	C	C	C	C	C
JHI-Hv50k-2016-179615	T	T	T	T	T	T	T	T	T	T	T	T	T
JHI-Hv50k-2016-17965	A	A	G	A	A	A	A	A	A	A	A	A	A
JHI-Hv50k-2016-179657	T	T	C	T	T	T	T	T	T	T	T	T	T
JHI-Hv50k-2016-17966	A	A	G	A	A	A	A	A	A	A	A	A	A
JHI-Hv50k-2016-17967	C	C	G	C	C	C	C	C	C	C	C	C	C
JHI-Hv50k-2016-179690	G	G	A	G	G	G	G	G	G	G	G	G	G
JHI-Hv50k-2016-179700	T	T	C	T	T	T	T	T	T	T	T	T	T
JHI-Hv50k-2016-179726	C	C	C	C	C	C	C	C	C	C	C	C	C
JHI-Hv50k-2016-179730	A	A	A	A	A	A	A	A	A	A	A	A	A
JHI-Hv50k-2016-179736	G	G	G	G	G	G	G	G	G	G	G	G	G
JHI-Hv50k-2016-179741	T	T	T	T	T	T	T	T	T	T	T	T	T
JHI-Hv50k-2016-179746	T	T	T	T	T	T	T	T	T	T	T	T	T
JHI-Hv50k-2016-179748	T	T	T	T	T	T	T	T	T	T	T	T	T
JHI-Hv50k-2016-179757	G	G	G	G	G	G	G	G	G	G	G	G	G
JHI-Hv50k-2016-179830	T	T	T	T	T	T	T	T	T	T	T	T	T
JHI-Hv50k-2016-179835	G	G	G	G	G	G	G	G	G	G	G	G	G
JHI-Hv50k-2016-179845	A	A	A	A	A	A	A	A	A	A	A	A	A
JHI-Hv50k-2016-179849	C	C	C	C	C	C	C	C	C	C	C	C	C
JHI-Hv50k-2016-179903	G	G	G	G	G	G	G	G	G	G	G	G	G
JHI-Hv50k-2016-179926	T	T	T	T	T	T	T	T	T	T	T	T	T
JHI-Hv50k-2016-17993	G	G	A	G	G	G	G	G	G	G	G	G	G
JHI-Hv50k-2016-17996	C	C	C	C	C	C	C	C	C	C	C	C	C
JHI-Hv50k-2016-179962	C	C	C	C	C	C	C	C	C	C	C	C	C
JHI-Hv50k-2016-179986	A	A	A	A	A	A	A	A	A	A	A	A	A
JHI-Hv50k-2016-179995	C	C	C	C	C	C	C	C	C	C	C	C	C
JHI-Hv50k-2016-180	A	G	A	NA	NA	NA	NA	NA	NA	NA	NA	NA	NA
JHI-Hv50k-2016-180022	G	G	G	G	G	G	G	G	G	G	G	G	G
JHI-Hv50k-2016-180029	T	T	T	T	T	T	T	T	T	T	T	T	T
JHI-Hv50k-2016-180055	G	G	G	G	G	G	G	G	G	G	G	G	G
JHI-Hv50k-2016-18006	C	C	T	C	C	C	C	C	C	C	C	C	C
JHI-Hv50k-2016-180129	C	C	C	C	C	C	C	C	C	C	C	C	C
JHI-Hv50k-2016-180131	NA	NA	NA	NA	NA	NA	NA	NA	NA	NA	NA	NA	NA
JHI-Hv50k-2016-180139	C	C	C	C	C	C	C	C	C	C	C	C	C
JHI-Hv50k-2016-180171	A	A	A	A	A	A	A	A	A	A	A	A	A
JHI-Hv50k-2016-180173	A	A	A	A	A	A	A	A	A	A	A	A	A
JHI-Hv50k-2016-180207	T	T	T	T	T	T	T	T	T	T	T	T	T
JHI-Hv50k-2016-180228	A	A	A	A	A	A	A	A	A	A	A	A	A
JHI-Hv50k-2016-180255	A	A	A	A	A	A	A	A	A	A	A	A	A
JHI-Hv50k-2016-180264	A	A	A	A	A	A	A	A	A	A	A	A	A
JHI-Hv50k-2016-18027	C	C	T	C	C	C	C	C	C	C	C	C	C
JHI-Hv50k-2016-180274	T	T	T	T	T	T	T	T	T	T	T	T	T
JHI-Hv50k-2016-180310	A	A	A	A	A	A	A	A	A	A	A	A	A
JHI-Hv50k-2016-18032	A	A	G	A	A	A	A	A	A	A	A	A	A
JHI-Hv50k-2016-180321	A	A	A	A	A	A	A	A	A	A	A	A	A
JHI-Hv50k-2016-180350	G	G	G	G	G	G	G	G	G	G	G	G	G
JHI-Hv50k-2016-18039	T	T	T	T	T	T	T	T	T	T	T	T	T
JHI-Hv50k-2016-18042	T	T	C	T	T	T	T	T	T	T	T	T	T
JHI-Hv50k-2016-18043	C	C	T	C	C	C	C	C	C	C	C	C	C
JHI-Hv50k-2016-180443	C	C	C	C	C	C	C	C	C	C	C	C	C
JHI-Hv50k-2016-180452	G	G	G	G	G	G	G	G	G	G	G	G	G
JHI-Hv50k-2016-180457	C	C	C	C	C	C	C	C	C	C	C	C	C
JHI-Hv50k-2016-180473	C	C	C	C	C	C	C	C	C	C	C	C	C
JHI-Hv50k-2016-180486	NA	NA	NA	NA	NA	NA	NA	NA	NA	NA	NA	NA	NA
JHI-Hv50k-2016-180521	C	C	C	C	C	C	C	C	C	C	C	C	C
JHI-Hv50k-2016-180582	G	G	G	G	G	G	G	G	G	G	G	G	G
JHI-Hv50k-2016-180598	C	C	C	C	C	C	C	C	C	C	C	C	C
JHI-Hv50k-2016-180623	C	C	C	C	C	C	C	C	C	C	C	C	C
JHI-Hv50k-2016-180630	T	T	T	T	T	T	T	T	T	T	T	T	T
JHI-Hv50k-2016-18068	A	A	T	A	A	A	A	A	A	A	A	A	A
JHI-Hv50k-2016-180711	C	C	C	C	C	C	C	C	C	C	C	C	C
JHI-Hv50k-2016-180770	G	G	G	G	G	G	G	G	G	G	G	G	G
JHI-Hv50k-2016-180771	T	T	T	T	T	T	T	T	T	T	T	T	T
JHI-Hv50k-2016-180822	G	G	G	G	G	G	G	G	G	G	G	G	G
JHI-Hv50k-2016-180857	C	C	C	C	C	C	C	C	C	C	C	C	C
JHI-Hv50k-2016-180888	T	T	T	T	T	T	T	T	T	T	T	T	T
JHI-Hv50k-2016-180968	T	T	T	T	T	T	T	T	T	T	T	T	T
JHI-Hv50k-2016-180989	T	T	T	T	T	T	T	T	T	T	T	T	T
JHI-Hv50k-2016-181001	C	C	C	C	C	C	C	C	C	C	C	C	C
JHI-Hv50k-2016-181037	C	C	C	C	C	C	C	C	C	C	C	C	C
JHI-Hv50k-2016-181066	T	T	T	T	T	T	T	T	T	T	T	T	T
JHI-Hv50k-2016-181103	G	G	G	G	G	G	G	G	G	G	G	G	G
JHI-Hv50k-2016-181117	A	A	A	NA	NA	NA	NA	NA	NA	NA	NA	NA	NA
JHI-Hv50k-2016-181132	C	C	C	C	C	C	C	C	C	C	C	C	C
JHI-Hv50k-2016-181136	G	G	G	G	G	G	G	G	G	G	G	G	G
JHI-Hv50k-2016-181138	C	C	C	C	C	C	C	C	C	C	C	C	C
JHI-Hv50k-2016-181142	G	G	G	G	G	G	G	G	G	G	G	G	G
JHI-Hv50k-2016-181165	NA	NA	NA	NA	NA	NA	NA	NA	NA	NA	NA	NA	NA
JHI-Hv50k-2016-181182	G	G	G	G	G	G	G	G	G	G	G	G	G
JHI-Hv50k-2016-181207	NA	NA	NA	AT	AT	AT	AT	AT	AT	AT	AT	AT	AT
JHI-Hv50k-2016-181208	G	G	G	G	G	G	G	G	G	G	G	G	G
JHI-Hv50k-2016-181211	T	T	T	T	T	T	T	T	T	T	T	T	T
JHI-Hv50k-2016-181260	T	T	T	T	T	T	T	T	T	T	T	T	T
JHI-Hv50k-2016-181273	C	C	C	C	C	C	C	C	C	C	C	C	C
JHI-Hv50k-2016-181291	C	C	C	T	T	T	T	T	T	T	T	T	T
JHI-Hv50k-2016-181307	T	T	T	T	T	T	T	T	T	T	T	T	T
JHI-Hv50k-2016-181314	G	G	G	G	G	G	G	G	G	G	G	G	G
JHI-Hv50k-2016-18132	A	A	G	A	A	A	A	A	A	A	A	A	A
JHI-Hv50k-2016-181322	G	G	G	G	G	G	G	G	G	G	G	G	G
JHI-Hv50k-2016-18133	C	C	T	NA	NA	NA	NA	NA	NA	NA	NA	NA	NA
JHI-Hv50k-2016-18134	A	A	G	A	A	A	A	A	A	A	A	A	A
JHI-Hv50k-2016-181346	NA	NA	C	A	A	A	A	A	A	A	A	A	A
JHI-Hv50k-2016-18136	NA	NA	G	NA	NA	NA	NA	NA	NA	NA	NA	NA	NA
JHI-Hv50k-2016-18138	A	A	G	A	A	A	A	A	A	A	A	A	A
JHI-Hv50k-2016-18139	T	T	C	T	T	T	T	T	T	T	T	T	T
JHI-Hv50k-2016-18141	G	G	T	G	G	G	G	G	G	G	G	G	G
JHI-Hv50k-2016-181417	T	T	T	T	T	T	T	T	T	T	T	T	T
JHI-Hv50k-2016-18142	G	G	T	G	G	G	G	G	G	G	G	G	G
JHI-Hv50k-2016-181420	G	G	G	G	G	G	G	G	G	G	G	G	G
JHI-Hv50k-2016-181426	G	G	G	G	G	G	G	G	G	G	G	G	G
JHI-Hv50k-2016-18146	C	C	C	C	C	C	C	C	C	C	C	C	C
JHI-Hv50k-2016-181460	G	G	G	G	G	G	G	G	G	G	G	G	G
JHI-Hv50k-2016-181474	G	G	G	G	G	G	G	G	G	G	G	G	G
JHI-Hv50k-2016-18148	T	T	T	T	T	T	T	T	T	T	T	T	T
JHI-Hv50k-2016-18149	C	C	T	C	C	C	C	C	C	C	C	C	C
JHI-Hv50k-2016-181492	A	A	A	A	A	A	A	A	A	A	A	A	A
JHI-Hv50k-2016-181515	G	G	G	G	G	G	G	G	G	G	G	G	G
JHI-Hv50k-2016-181519	G	G	G	G	G	G	G	G	G	G	G	G	G
JHI-Hv50k-2016-181528	T	T	T	T	T	T	T	T	T	T	T	T	T
JHI-Hv50k-2016-18153	G	G	G	G	G	G	G	G	G	G	G	G	G
JHI-Hv50k-2016-181539	G	G	G	G	G	G	G	G	G	G	G	G	G
JHI-Hv50k-2016-181543	C	C	C	C	C	C	C	C	C	C	C	C	C
JHI-Hv50k-2016-181558	A	A	A	A	A	A	A	A	A	A	A	A	A
JHI-Hv50k-2016-181565	NA	NA	NA	NA	NA	NA	NA	NA	NA	NA	NA	NA	NA
JHI-Hv50k-2016-181566	G	G	G	NA	NA	NA	NA	NA	NA	NA	NA	NA	NA
JHI-Hv50k-2016-18158	G	G	T	G	G	G	G	G	G	G	G	G	G
JHI-Hv50k-2016-18159	A	A	G	A	A	A	A	A	A	A	A	A	A
JHI-Hv50k-2016-18160	C	C	T	C	C	C	C	C	C	C	C	C	C
JHI-Hv50k-2016-181622	G	G	G	G	G	G	G	G	G	G	G	G	G
JHI-Hv50k-2016-18163	A	A	G	NA	NA	NA	NA	NA	NA	NA	NA	NA	NA
JHI-Hv50k-2016-18164	NA	NA	G	C	C	C	C	C	C	C	C	C	C
JHI-Hv50k-2016-181655	C	C	C	C	C	C	C	C	C	C	C	C	C
JHI-Hv50k-2016-181673	C	C	C	C	C	C	C	C	C	C	C	C	C
JHI-Hv50k-2016-181680	A	A	A	A	A	A	A	A	A	A	A	A	A
JHI-Hv50k-2016-181725	T	T	T	T	T	T	T	T	T	T	T	T	T
JHI-Hv50k-2016-181744	C	C	C	C	C	C	C	C	C	C	C	C	C
JHI-Hv50k-2016-181788	C	C	C	C	C	C	C	C	C	C	C	C	C
JHI-Hv50k-2016-18180	C	C	G	C	C	C	C	C	C	C	C	C	C
JHI-Hv50k-2016-181826	G	G	G	G	G	G	G	G	G	G	G	G	G
JHI-Hv50k-2016-181844	C	C	C	C	C	C	C	C	C	C	C	C	C
JHI-Hv50k-2016-181872	T	T	T	T	T	T	T	T	T	T	T	T	T
JHI-Hv50k-2016-18188	T	T	C	T	T	T	T	T	T	T	T	T	T
JHI-Hv50k-2016-18189	C	A	C	C	C	C	C	C	C	C	C	C	C
JHI-Hv50k-2016-181896	A	A	A	A	A	A	A	A	A	A	A	A	A
JHI-Hv50k-2016-181939	NA	NA	NA	C	C	C	C	C	C	C	C	C	C
JHI-Hv50k-2016-181976	NA	NA	NA	G	G	G	G	G	G	G	G	G	G
JHI-Hv50k-2016-182004	NA	C	NA	CT	CT	CT	CT	CT	CT	CT	CT	CT	CT
JHI-Hv50k-2016-182034	G	G	G	G	G	G	G	G	G	G	G	G	G
JHI-Hv50k-2016-182047	A	A	A	A	A	A	A	A	A	A	A	A	A
JHI-Hv50k-2016-18206	A	A	T	A	A	A	A	A	A	A	A	A	A
JHI-Hv50k-2016-182075	G	G	G	G	G	G	G	G	G	G	G	G	G
JHI-Hv50k-2016-182081	T	T	T	T	T	T	T	T	T	T	T	T	T
JHI-Hv50k-2016-182089	G	G	G	G	G	G	G	G	G	G	G	G	G
JHI-Hv50k-2016-18209	T	T	A	T	T	T	T	T	T	T	T	T	T
JHI-Hv50k-2016-182093	G	G	G	G	G	G	G	G	G	G	G	G	G
JHI-Hv50k-2016-182094	G	G	G	G	G	G	G	G	G	G	G	G	G
JHI-Hv50k-2016-18211	A	A	G	A	A	A	A	A	A	A	A	A	A
JHI-Hv50k-2016-182127	T	T	T	T	T	T	T	T	T	T	T	T	T
JHI-Hv50k-2016-182132	T	T	T	T	T	T	T	T	T	T	T	T	T
JHI-Hv50k-2016-18214	T	T	C	T	T	T	T	T	T	T	T	T	T
JHI-Hv50k-2016-18221	A	A	A	A	A	A	A	A	A	A	A	A	A
JHI-Hv50k-2016-182212	T	T	T	T	T	T	T	T	T	T	T	T	T
JHI-Hv50k-2016-182218	C	C	C	C	C	C	C	C	C	C	C	C	C
JHI-Hv50k-2016-182232	T	T	T	T	T	T	T	T	T	T	T	T	T
JHI-Hv50k-2016-182237	A	A	A	A	A	A	A	A	A	A	A	A	A
JHI-Hv50k-2016-182240	A	A	A	A	A	A	A	A	A	A	A	A	A
JHI-Hv50k-2016-182258	C	C	C	C	C	C	C	C	C	C	C	C	C
JHI-Hv50k-2016-182267	C	C	C	C	C	C	C	C	C	C	C	C	C
JHI-Hv50k-2016-182274	T	T	T	T	T	T	T	T	T	T	T	T	T
JHI-Hv50k-2016-182278	G	G	G	G	G	G	G	G	G	G	G	G	G
JHI-Hv50k-2016-182340	A	A	A	A	A	A	A	A	A	A	A	A	A
JHI-Hv50k-2016-182361	NA	NA	NA	A	A	A	A	A	A	A	A	A	A
JHI-Hv50k-2016-182371	T	T	T	T	T	T	T	T	T	T	T	T	T
JHI-Hv50k-2016-182387	G	G	G	G	G	G	G	G	G	G	G	G	G
JHI-Hv50k-2016-18239	A	A	G	A	A	A	A	A	A	A	A	A	A
JHI-Hv50k-2016-182396	G	G	G	G	G	G	G	G	G	G	G	G	G
JHI-Hv50k-2016-182423	C	C	C	C	C	C	C	C	C	C	C	C	C
JHI-Hv50k-2016-18243	C	C	T	C	C	C	C	C	C	C	C	C	C
JHI-Hv50k-2016-182433	A	A	A	A	A	A	A	A	A	A	A	A	A
JHI-Hv50k-2016-182436	T	T	T	T	T	T	T	T	T	T	T	T	T
JHI-Hv50k-2016-182460	NA	NA	NA	A	A	A	A	A	A	A	A	A	A
JHI-Hv50k-2016-182481	C	C	C	C	C	C	C	C	C	C	C	C	C
JHI-Hv50k-2016-182496	G	G	G	G	G	G	G	G	G	G	G	G	G
JHI-Hv50k-2016-182511	A	A	A	A	A	A	A	A	A	A	A	A	A
JHI-Hv50k-2016-182515	T	T	T	T	T	T	T	T	T	T	T	T	T
JHI-Hv50k-2016-182543	G	G	G	G	G	G	G	G	G	G	G	G	G
JHI-Hv50k-2016-182556	T	T	T	T	T	T	T	T	T	T	T	T	T
JHI-Hv50k-2016-182557	NA	NA	NA	T	T	T	T	T	T	T	T	T	T
JHI-Hv50k-2016-182568	T	T	T	T	T	T	T	T	T	T	T	T	T
JHI-Hv50k-2016-182571	C	C	C	C	C	C	C	C	C	C	C	C	C
JHI-Hv50k-2016-182578	G	G	G	G	G	G	G	G	G	G	G	G	G
JHI-Hv50k-2016-182582	T	T	T	T	T	T	T	T	T	T	T	T	T
JHI-Hv50k-2016-182600	G	G	G	G	G	G	G	G	G	G	G	G	G
JHI-Hv50k-2016-182649	T	T	T	T	T	T	T	T	T	T	T	T	T
JHI-Hv50k-2016-182656	C	C	C	C	C	C	C	C	C	C	C	C	C
JHI-Hv50k-2016-182669	C	C	C	C	C	C	C	C	C	C	C	C	C
JHI-Hv50k-2016-182677	G	G	G	AG	AG	AG	AG	AG	AG	AG	AG	AG	AG
JHI-Hv50k-2016-182687	T	T	T	T	T	T	T	T	T	T	T	T	T
JHI-Hv50k-2016-182698	T	T	T	T	T	T	T	T	T	T	T	T	T
JHI-Hv50k-2016-182700	G	G	G	G	G	G	G	G	G	G	G	G	G
JHI-Hv50k-2016-182701	NA	NA	NA	NA	NA	NA	NA	NA	NA	NA	NA	NA	NA
JHI-Hv50k-2016-182720	A	A	A	A	A	A	A	A	A	A	A	A	A
JHI-Hv50k-2016-182721	T	T	T	T	T	T	T	T	T	T	T	T	T
JHI-Hv50k-2016-182723	NA	NA	NA	G	G	G	G	G	G	G	G	G	G
JHI-Hv50k-2016-182733	T	T	T	T	T	T	T	T	T	T	T	T	T
JHI-Hv50k-2016-182741	G	G	G	G	G	G	G	G	G	G	G	G	G
JHI-Hv50k-2016-182748	G	G	G	G	G	G	G	G	G	G	G	G	G
JHI-Hv50k-2016-182759	T	T	T	T	T	T	T	T	T	T	T	T	T
JHI-Hv50k-2016-182773	A	A	A	A	A	A	A	A	A	A	A	A	A
JHI-Hv50k-2016-182780	T	T	T	T	T	T	T	T	T	T	T	T	T
JHI-Hv50k-2016-182785	G	G	G	G	G	G	G	G	G	G	G	G	G
JHI-Hv50k-2016-182790	G	G	G	G	G	G	G	G	G	G	G	G	G
JHI-Hv50k-2016-182791	A	A	A	A	A	A	A	A	A	A	A	A	A
JHI-Hv50k-2016-182795	T	T	T	T	T	T	T	T	T	T	T	T	T
JHI-Hv50k-2016-182801	C	C	C	C	C	C	C	C	C	C	C	C	C
JHI-Hv50k-2016-182803	A	A	A	A	A	A	A	A	A	A	A	A	A
JHI-Hv50k-2016-182807	A	A	A	A	A	A	A	A	A	A	A	A	A
JHI-Hv50k-2016-182808	G	G	G	G	G	G	G	G	G	G	G	G	G
JHI-Hv50k-2016-182809	T	T	T	T	T	T	T	T	T	T	T	T	T
JHI-Hv50k-2016-182810	G	G	G	G	G	G	G	G	G	G	G	G	G
JHI-Hv50k-2016-182815	T	T	T	T	T	T	T	T	T	T	T	T	T
JHI-Hv50k-2016-182817	A	A	A	A	A	A	A	A	A	A	A	A	A
JHI-Hv50k-2016-182819	C	C	C	C	C	C	C	C	C	C	C	C	C
JHI-Hv50k-2016-182823	G	G	G	G	G	G	G	G	G	G	G	G	G
JHI-Hv50k-2016-182826	G	G	G	G	G	G	G	G	G	G	G	G	G
JHI-Hv50k-2016-182827	G	G	G	G	G	G	G	G	G	G	G	G	G
JHI-Hv50k-2016-182833	T	T	T	T	T	T	T	T	T	T	T	T	T
JHI-Hv50k-2016-182842	NA	NA	NA	NA	NA	NA	NA	NA	NA	NA	NA	NA	NA
JHI-Hv50k-2016-182848	G	G	G	G	G	G	G	G	G	G	G	G	G
JHI-Hv50k-2016-182849	C	C	C	C	C	C	C	C	C	C	C	C	C
JHI-Hv50k-2016-182850	A	A	A	A	A	A	A	A	A	A	A	A	A
JHI-Hv50k-2016-182851	C	C	C	T	T	T	T	T	T	T	T	T	T
JHI-Hv50k-2016-182852	C	C	C	C	C	C	C	C	C	C	C	C	C
JHI-Hv50k-2016-182861	T	T	T	T	AT	T	T	T	T	AT	T	T	T
JHI-Hv50k-2016-182867	G	G	G	G	G	G	G	G	G	G	G	G	G
JHI-Hv50k-2016-182940	A	A	A	A	A	A	A	A	A	A	A	A	A
JHI-Hv50k-2016-182942	A	A	A	A	A	A	A	A	A	A	A	A	A
JHI-Hv50k-2016-182952	T	T	T	T	T	T	T	T	T	T	T	T	T
JHI-Hv50k-2016-182968	A	A	A	A	A	A	A	A	A	A	A	A	A
JHI-Hv50k-2016-18297	C	C	C	C	C	C	C	C	C	C	C	C	C
JHI-Hv50k-2016-182971	T	T	T	T	T	T	T	T	T	T	T	T	T
JHI-Hv50k-2016-182974	C	C	C	C	C	C	C	C	C	C	C	C	C
JHI-Hv50k-2016-182983	T	T	T	T	T	T	T	T	T	T	T	T	T
JHI-Hv50k-2016-182984	A	A	A	A	A	A	A	A	A	A	A	A	A
JHI-Hv50k-2016-182990	A	A	A	A	A	A	A	A	A	A	A	A	A
JHI-Hv50k-2016-182998	T	T	T	T	T	T	T	T	T	T	T	T	T
JHI-Hv50k-2016-182999	G	G	G	G	G	G	G	G	G	G	G	G	G
JHI-Hv50k-2016-183011	T	T	T	T	T	T	T	T	T	T	T	T	T
JHI-Hv50k-2016-183012	G	G	G	G	G	G	G	G	G	G	G	G	G
JHI-Hv50k-2016-183014	T	T	T	T	T	T	T	T	T	T	T	T	T
JHI-Hv50k-2016-183028	T	T	T	T	T	T	T	T	T	T	T	T	T
JHI-Hv50k-2016-183034	C	C	C	C	C	C	C	C	C	C	C	C	C
JHI-Hv50k-2016-183041	T	T	T	T	T	T	T	T	T	T	T	T	T
JHI-Hv50k-2016-183071	A	A	A	A	A	A	A	A	A	A	A	A	A
JHI-Hv50k-2016-183072	T	T	T	T	T	T	T	T	T	T	T	T	T
JHI-Hv50k-2016-183077	A	A	A	A	A	A	A	A	A	A	A	A	A
JHI-Hv50k-2016-183080	C	C	C	C	C	C	C	C	C	C	C	C	C
JHI-Hv50k-2016-183100	C	C	C	C	C	C	C	C	C	C	C	C	C
JHI-Hv50k-2016-183134	G	G	G	G	G	G	G	G	G	G	G	G	G
JHI-Hv50k-2016-183135	G	G	G	G	G	G	G	G	G	G	G	G	G
JHI-Hv50k-2016-183140	G	G	G	G	G	G	G	G	G	G	G	G	G
JHI-Hv50k-2016-183207	T	T	A	T	T	T	T	T	T	T	T	T	T
JHI-Hv50k-2016-183215	A	A	A	A	A	A	A	A	A	A	A	A	A
JHI-Hv50k-2016-183234	G	G	A	G	G	G	G	G	G	G	G	G	G
JHI-Hv50k-2016-183275	C	C	C	C	C	C	C	C	C	C	C	C	C
JHI-Hv50k-2016-183280	G	G	G	G	G	G	G	G	G	G	G	G	G
JHI-Hv50k-2016-183282	T	T	C	T	T	T	T	T	T	T	T	T	T
JHI-Hv50k-2016-183290	G	G	G	G	G	G	G	G	G	G	G	G	G
JHI-Hv50k-2016-183299	A	A	A	A	A	A	A	A	A	A	A	A	A
JHI-Hv50k-2016-183300	A	A	A	A	A	A	A	A	A	A	A	A	A
JHI-Hv50k-2016-183351	T	T	C	T	T	T	T	T	T	T	T	T	T
JHI-Hv50k-2016-18338	T	T	C	T	T	T	T	T	T	T	T	T	T
JHI-Hv50k-2016-183418	T	T	T	T	T	T	T	T	T	T	T	T	T
JHI-Hv50k-2016-183433	C	C	T	C	C	C	C	C	C	C	C	C	C
JHI-Hv50k-2016-183435	G	G	A	G	G	G	G	G	G	G	G	G	G
JHI-Hv50k-2016-183445	NA	NA	C	T	T	T	T	T	T	T	T	T	T
JHI-Hv50k-2016-183463	T	T	C	T	T	T	T	T	T	T	T	T	T
JHI-Hv50k-2016-183478	C	C	A	C	C	C	C	C	C	C	C	C	C
JHI-Hv50k-2016-183480	G	G	T	G	G	GT	G	GT	G	GT	G	G	G
JHI-Hv50k-2016-183498	NA	NA	G	C	C	C	C	C	C	C	C	C	C
JHI-Hv50k-2016-183507	C	C	T	C	C	C	C	C	C	C	C	C	C
JHI-Hv50k-2016-183513	T	T	C	T	T	T	T	T	T	T	T	T	T
JHI-Hv50k-2016-183515	G	G	T	G	G	G	G	G	G	G	G	G	G
JHI-Hv50k-2016-183520	C	C	T	C	C	C	C	C	C	C	C	C	C
JHI-Hv50k-2016-183528	NA	NA	A	G	G	G	G	G	G	G	G	G	G
JHI-Hv50k-2016-18354	G	G	C	G	G	G	G	G	G	G	G	G	G
JHI-Hv50k-2016-183553	T	T	C	T	T	T	T	T	T	T	T	T	T
JHI-Hv50k-2016-183585	G	G	G	G	G	G	G	G	G	G	G	G	G
JHI-Hv50k-2016-18360	G	G	A	G	G	G	G	G	G	G	G	G	G
JHI-Hv50k-2016-183646	A	A	A	A	A	A	A	A	A	A	A	A	A
JHI-Hv50k-2016-183652	T	T	T	T	T	T	T	T	T	T	T	T	T
JHI-Hv50k-2016-183664	T	T	T	T	T	T	T	T	T	T	T	T	T
JHI-Hv50k-2016-183676	G	G	G	G	G	G	G	G	G	G	G	G	G
JHI-Hv50k-2016-183689	C	C	C	C	C	C	C	C	C	C	C	C	C
JHI-Hv50k-2016-183693	T	T	T	T	T	T	T	T	T	T	T	T	T
JHI-Hv50k-2016-183720	A	A	A	A	A	A	A	A	A	A	A	A	A
JHI-Hv50k-2016-183724	A	A	A	A	A	A	A	A	A	A	A	A	A
JHI-Hv50k-2016-18373	T	T	C	T	T	T	T	T	T	T	T	T	T
JHI-Hv50k-2016-183739	T	T	T	T	T	T	T	T	T	T	T	T	T
JHI-Hv50k-2016-183740	A	A	A	A	A	A	A	A	A	A	A	A	A
JHI-Hv50k-2016-183748	C	C	C	C	C	C	C	C	C	C	C	C	C
JHI-Hv50k-2016-183749	A	A	A	A	A	A	A	A	A	A	A	A	A
JHI-Hv50k-2016-183751	C	C	C	C	C	C	C	C	C	C	C	C	C
JHI-Hv50k-2016-183788	NA	NA	NA	NA	NA	NA	NA	NA	NA	NA	NA	NA	NA
JHI-Hv50k-2016-183789	G	G	G	G	G	G	G	G	G	G	G	G	G
JHI-Hv50k-2016-183790	C	C	C	C	C	C	C	C	C	C	C	C	C
JHI-Hv50k-2016-183791	NA	NA	NA	AC	AC	AC	AC	AC	AC	AC	AC	AC	AC
JHI-Hv50k-2016-183797	C	C	C	C	C	C	C	C	C	C	C	C	C
JHI-Hv50k-2016-18380	G	G	A	G	G	G	G	G	G	G	G	G	G
JHI-Hv50k-2016-18381	A	A	G	A	A	A	A	A	A	A	A	A	A
JHI-Hv50k-2016-18382	G	G	C	G	G	G	G	G	G	G	G	G	G
JHI-Hv50k-2016-183824	A	A	A	A	A	A	A	A	A	A	A	A	A
JHI-Hv50k-2016-183825	A	A	A	A	A	A	A	A	A	A	A	A	A
JHI-Hv50k-2016-183827	T	T	T	T	T	T	T	T	T	T	T	T	T
JHI-Hv50k-2016-183828	T	T	T	T	T	T	T	T	T	T	T	T	T
JHI-Hv50k-2016-183830	A	A	A	A	A	A	A	A	A	A	A	A	A
JHI-Hv50k-2016-183831	G	G	G	G	G	G	G	G	G	G	G	G	G
JHI-Hv50k-2016-183832	T	T	T	T	T	T	T	T	T	T	T	T	T
JHI-Hv50k-2016-183833	T	T	T	T	T	T	T	T	T	T	T	T	T
JHI-Hv50k-2016-183834	A	A	A	A	A	A	A	A	A	A	A	A	A
JHI-Hv50k-2016-183838	C	C	C	C	C	C	C	C	C	C	C	C	C
JHI-Hv50k-2016-183840	T	T	T	T	T	T	T	T	T	T	T	T	T
JHI-Hv50k-2016-183841	A	A	A	A	A	A	A	A	A	A	A	A	A
JHI-Hv50k-2016-183845	C	C	C	C	C	C	C	C	C	C	C	C	C
JHI-Hv50k-2016-18385	A	A	C	A	A	A	A	A	A	A	A	A	A
JHI-Hv50k-2016-183853	NA	NA	NA	NA	NA	NA	NA	NA	NA	NA	NA	NA	NA
JHI-Hv50k-2016-18386	A	A	G	A	A	A	A	A	A	A	A	A	A
JHI-Hv50k-2016-183887	A	A	A	A	A	A	A	A	A	A	A	A	A
JHI-Hv50k-2016-183889	G	G	G	G	G	G	G	G	G	G	G	G	G
JHI-Hv50k-2016-183896	G	G	G	G	G	G	G	G	G	G	G	G	G
JHI-Hv50k-2016-183898	T	T	T	T	T	T	T	T	T	T	T	T	T
JHI-Hv50k-2016-183934	C	C	C	C	C	C	C	C	C	C	C	C	C
JHI-Hv50k-2016-183935	A	A	A	A	A	A	A	A	A	A	A	A	A
JHI-Hv50k-2016-183954	G	G	G	G	G	G	G	G	G	G	G	G	G
JHI-Hv50k-2016-183955	C	C	C	C	C	C	C	C	C	C	C	C	C
JHI-Hv50k-2016-183974	C	C	C	T	T	T	T	T	T	T	T	T	T
JHI-Hv50k-2016-183990	G	G	G	G	G	G	G	G	G	G	G	G	G
JHI-Hv50k-2016-18400	G	G	G	G	G	G	G	G	G	G	G	G	G
JHI-Hv50k-2016-18401	A	A	A	A	A	A	A	A	A	A	A	A	A
JHI-Hv50k-2016-184064	A	A	A	A	A	A	A	A	A	A	A	A	A
JHI-Hv50k-2016-184065	A	A	A	A	A	A	A	A	A	A	A	A	A
JHI-Hv50k-2016-184069	G	G	G	G	G	G	G	G	G	G	G	G	G
JHI-Hv50k-2016-184071	A	A	A	A	A	A	A	A	A	A	A	A	A
JHI-Hv50k-2016-184087	A	A	A	A	A	A	A	A	A	A	A	A	A
JHI-Hv50k-2016-184089	G	G	G	G	G	G	G	G	G	G	G	G	G
JHI-Hv50k-2016-184096	C	C	C	C	C	C	C	C	C	C	C	C	C
JHI-Hv50k-2016-18410	C	C	C	C	C	C	C	C	C	C	C	C	C
JHI-Hv50k-2016-184101	A	A	A	A	A	A	A	A	A	A	A	A	A
JHI-Hv50k-2016-184102	G	G	G	G	G	G	G	G	G	G	G	G	G
JHI-Hv50k-2016-184104	C	C	C	C	C	C	C	C	C	C	C	C	C
JHI-Hv50k-2016-184105	T	T	T	T	T	T	T	T	T	T	T	T	T
JHI-Hv50k-2016-18411	A	A	A	A	A	A	A	A	A	A	A	A	A
JHI-Hv50k-2016-184110	G	G	G	G	G	G	G	G	G	G	G	G	G
JHI-Hv50k-2016-184111	G	G	G	G	G	G	G	G	G	G	G	G	G
JHI-Hv50k-2016-18413	G	G	G	G	G	G	G	G	G	G	G	G	G
JHI-Hv50k-2016-184131	C	C	C	C	C	C	C	C	C	C	C	C	C
JHI-Hv50k-2016-184132	A	A	A	A	A	A	A	A	A	A	A	A	A
JHI-Hv50k-2016-184136	C	C	C	C	C	C	C	C	C	C	C	C	C
JHI-Hv50k-2016-184137	C	C	C	C	C	C	C	C	C	C	C	C	C
JHI-Hv50k-2016-184145	G	G	G	G	G	G	G	G	G	G	G	G	G
JHI-Hv50k-2016-184147	T	T	T	T	T	T	T	T	T	T	T	T	T
JHI-Hv50k-2016-184148	A	A	A	A	A	A	A	A	A	A	A	A	A
JHI-Hv50k-2016-184149	G	G	G	G	G	G	G	G	G	G	G	G	G
JHI-Hv50k-2016-184150	A	A	A	A	A	A	A	A	A	A	A	A	A
JHI-Hv50k-2016-184151	C	C	C	C	C	C	C	C	C	C	C	C	C
JHI-Hv50k-2016-184152	C	C	C	C	C	C	C	C	C	C	C	C	C
JHI-Hv50k-2016-184153	A	A	A	A	A	A	A	A	A	A	A	A	A
JHI-Hv50k-2016-184154	T	T	T	T	T	T	T	T	T	T	T	T	T
JHI-Hv50k-2016-184156	C	C	C	C	C	C	C	C	C	C	C	C	C
JHI-Hv50k-2016-184162	C	C	C	C	C	C	C	C	C	C	C	C	C
JHI-Hv50k-2016-184166	C	C	C	C	C	C	C	C	C	C	C	C	C
JHI-Hv50k-2016-184180	C	C	C	C	C	C	C	C	C	C	C	C	C
JHI-Hv50k-2016-184214	A	A	G	A	A	A	A	A	A	A	A	A	A
JHI-Hv50k-2016-184218	C	C	C	C	C	C	C	C	C	C	C	C	C
JHI-Hv50k-2016-184271	T	T	G	T	T	T	T	T	T	T	T	T	T
JHI-Hv50k-2016-184274	C	C	C	C	C	C	C	C	C	C	C	C	C
JHI-Hv50k-2016-184306	G	G	T	G	G	G	G	G	G	G	G	G	G
JHI-Hv50k-2016-184308	C	C	T	C	C	C	C	C	C	C	C	C	C
JHI-Hv50k-2016-184313	T	T	G	T	T	T	T	T	T	T	T	T	T
JHI-Hv50k-2016-184331	A	A	G	A	A	A	A	A	A	A	A	A	A
JHI-Hv50k-2016-18443	G	G	G	G	G	G	G	G	G	G	G	G	G
JHI-Hv50k-2016-184454	A	A	C	A	A	A	A	A	A	A	A	A	A
JHI-Hv50k-2016-18448	C	C	C	C	C	C	C	C	C	C	C	C	C
JHI-Hv50k-2016-184482	C	C	C	C	C	C	C	C	C	C	C	C	C
JHI-Hv50k-2016-18450	C	C	C	C	C	C	C	C	C	C	C	C	C
JHI-Hv50k-2016-184502	G	G	T	G	G	G	G	G	G	G	G	G	G
JHI-Hv50k-2016-184503	A	A	A	A	A	A	A	A	A	A	A	A	A
JHI-Hv50k-2016-184504	G	G	A	G	G	G	G	G	G	G	G	G	G
JHI-Hv50k-2016-184506	C	C	C	C	C	C	C	C	C	C	C	C	C
JHI-Hv50k-2016-184507	C	C	T	C	C	C	C	C	C	C	C	C	C
JHI-Hv50k-2016-184508	C	C	T	C	C	C	C	C	C	C	C	C	C
JHI-Hv50k-2016-184509	C	C	G	C	C	C	C	C	C	C	C	C	C
JHI-Hv50k-2016-18451	A	A	A	A	A	A	A	A	A	A	A	A	A
JHI-Hv50k-2016-184511	G	G	A	G	G	G	G	G	G	G	G	G	G
JHI-Hv50k-2016-184521	A	A	G	A	A	A	A	A	A	A	A	A	A
JHI-Hv50k-2016-184524	T	T	C	T	T	T	T	T	T	T	T	T	T
JHI-Hv50k-2016-184525	G	G	G	G	G	G	G	G	G	G	G	G	G
JHI-Hv50k-2016-18456	G	G	G	G	G	G	G	G	G	G	G	G	G
JHI-Hv50k-2016-184589	T	T	T	T	T	T	T	T	T	T	T	T	T
JHI-Hv50k-2016-184618	T	T	G	T	T	T	T	T	T	T	T	T	T
JHI-Hv50k-2016-18462	T	T	T	T	T	T	T	T	T	T	T	T	T
JHI-Hv50k-2016-184627	C	C	T	C	C	C	C	C	C	C	C	C	C
JHI-Hv50k-2016-184628	C	C	T	C	C	C	C	C	C	C	C	C	C
JHI-Hv50k-2016-18464	C	C	C	C	C	C	C	C	C	C	C	C	C
JHI-Hv50k-2016-184646	A	A	C	A	A	A	A	A	A	A	A	A	A
JHI-Hv50k-2016-18465	G	G	G	G	G	G	G	G	G	G	G	G	G
JHI-Hv50k-2016-184653	C	C	G	C	C	C	C	C	C	C	C	C	C
JHI-Hv50k-2016-184654	A	A	G	A	A	A	A	A	A	A	A	A	A
JHI-Hv50k-2016-184663	G	G	A	G	G	G	G	G	G	G	G	G	G
JHI-Hv50k-2016-18467	G	G	G	G	G	G	G	G	G	G	G	G	G
JHI-Hv50k-2016-18468	G	G	G	G	G	G	G	G	G	G	G	G	G
JHI-Hv50k-2016-184720	G	G	C	G	G	G	G	G	G	G	G	G	G
JHI-Hv50k-2016-184722	C	C	T	C	C	C	C	C	C	C	C	C	C
JHI-Hv50k-2016-184726	NA	NA	T	C	C	C	C	C	C	C	C	C	C
JHI-Hv50k-2016-184728	G	G	A	G	G	G	G	G	G	G	G	G	G
JHI-Hv50k-2016-184747	T	T	A	T	T	T	T	T	T	T	T	T	T
JHI-Hv50k-2016-184749	G	G	A	G	G	G	G	G	G	G	G	G	G
JHI-Hv50k-2016-184764	T	T	C	T	T	T	T	T	T	T	T	T	T
JHI-Hv50k-2016-184790	G	G	A	G	G	G	G	G	G	G	G	G	G
JHI-Hv50k-2016-18480	NA	NA	NA	T	T	T	T	T	T	T	T	T	T
JHI-Hv50k-2016-184815	A	A	C	A	A	A	A	A	A	A	A	A	A
JHI-Hv50k-2016-184825	G	G	A	G	G	G	G	G	G	G	G	G	G
JHI-Hv50k-2016-184851	G	G	T	G	G	G	G	G	G	G	G	G	G
JHI-Hv50k-2016-184865	G	G	A	G	G	G	G	G	G	G	G	G	G
JHI-Hv50k-2016-184869	G	G	A	G	G	G	G	G	G	G	G	G	G
JHI-Hv50k-2016-184908	C	C	T	C	C	C	C	C	C	C	C	C	C
JHI-Hv50k-2016-184920	C	C	A	C	C	C	C	C	C	C	C	C	C
JHI-Hv50k-2016-184935	A	A	G	A	A	A	A	A	A	A	A	A	A
JHI-Hv50k-2016-184975	NA	NA	C	CT	CT	CT	CT	CT	CT	CT	CT	CT	CT
JHI-Hv50k-2016-184986	NA	NA	NA	NA	NA	NA	NA	NA	NA	NA	NA	NA	NA
JHI-Hv50k-2016-184992	A	A	G	A	A	A	A	A	A	A	A	A	A
JHI-Hv50k-2016-184995	G	G	A	G	G	G	G	G	G	G	G	G	G
JHI-Hv50k-2016-185003	A	A	T	A	A	A	A	A	A	A	A	A	A
JHI-Hv50k-2016-185014	T	T	C	T	T	T	T	T	T	T	T	T	T
JHI-Hv50k-2016-185047	A	A	G	A	A	A	A	A	A	A	A	A	A
JHI-Hv50k-2016-185067	G	G	G	G	G	G	G	G	G	G	G	G	G
JHI-Hv50k-2016-185094	C	C	T	C	C	C	C	C	C	C	C	C	C
JHI-Hv50k-2016-185095	G	G	C	G	G	G	G	G	G	G	G	G	G
JHI-Hv50k-2016-185119	NA	NA	G	A	A	A	A	A	A	A	A	A	A
JHI-Hv50k-2016-185121	C	C	A	C	C	C	C	C	C	C	C	C	C
JHI-Hv50k-2016-185123	G	G	GC	G	G	G	G	G	G	G	G	G	G
JHI-Hv50k-2016-185125	A	A	G	A	A	A	A	A	A	A	A	A	A
JHI-Hv50k-2016-185135	A	A	T	A	A	A	A	A	A	A	A	A	A
JHI-Hv50k-2016-18514	G	G	G	G	G	G	G	G	G	G	G	G	G
JHI-Hv50k-2016-185164	A	A	C	A	A	A	A	A	A	A	A	A	A
JHI-Hv50k-2016-185170	A	A	G	A	A	A	A	A	A	A	A	A	A
JHI-Hv50k-2016-185184	T	T	G	T	T	T	T	T	T	T	T	T	T
JHI-Hv50k-2016-185187	G	G	A	G	G	G	G	G	G	G	G	G	G
JHI-Hv50k-2016-185188	NA	NA	A	G	G	G	G	G	G	G	G	G	G
JHI-Hv50k-2016-185189	C	C	T	C	C	C	C	C	C	C	C	C	C
JHI-Hv50k-2016-185190	A	A	T	A	A	A	A	A	A	A	A	A	A
JHI-Hv50k-2016-18520	C	C	C	C	C	C	C	C	C	C	C	C	T
JHI-Hv50k-2016-185205	NA	NA	G	AG	AG	A	AG	AG	AG	AG	A	A	A
JHI-Hv50k-2016-185220	G	G	G	AG	AG	AG	AG	AG	AG	AG	AG	AG	AG
JHI-Hv50k-2016-185231	A	A	A	A	A	A	A	A	A	A	A	A	A
JHI-Hv50k-2016-185236	C	C	C	T	T	T	T	T	T	T	T	T	T
JHI-Hv50k-2016-185239	T	T	T	T	T	T	T	T	T	T	T	T	T
JHI-Hv50k-2016-185241	A	A	G	A	A	A	A	A	A	A	A	A	A
JHI-Hv50k-2016-185242	G	G	A	G	G	G	G	G	G	G	G	G	G
JHI-Hv50k-2016-185257	G	G	G	G	G	G	G	G	G	G	G	G	G
JHI-Hv50k-2016-185268	T	T	T	T	T	T	T	T	T	T	T	T	T
JHI-Hv50k-2016-185285	C	C	C	C	C	C	C	C	C	C	C	C	C
JHI-Hv50k-2016-18529	A	A	A	A	A	A	A	A	A	A	A	A	A
JHI-Hv50k-2016-185290	G	G	G	G	G	G	G	G	G	G	G	G	G
JHI-Hv50k-2016-185295	C	C	C	C	C	C	C	C	C	C	C	C	C
JHI-Hv50k-2016-18530	G	G	G	G	G	G	G	G	G	G	G	G	G
JHI-Hv50k-2016-185306	T	T	T	T	T	T	T	T	T	T	T	T	T
JHI-Hv50k-2016-185323	C	C	C	C	C	C	C	C	C	C	C	C	C
JHI-Hv50k-2016-185324	G	G	G	G	G	G	G	G	G	G	G	G	G
JHI-Hv50k-2016-185325	C	C	C	C	C	C	C	C	C	C	C	C	C
JHI-Hv50k-2016-185327	G	G	G	G	G	G	G	G	G	G	G	G	G
JHI-Hv50k-2016-18534	C	C	C	C	C	C	C	C	C	C	C	C	C
JHI-Hv50k-2016-185341	T	T	T	T	T	T	T	T	T	T	T	T	T
JHI-Hv50k-2016-185349	A	A	A	A	A	A	A	A	A	A	A	A	A
JHI-Hv50k-2016-185368	C	C	C	C	C	C	C	C	C	C	C	C	C
JHI-Hv50k-2016-185371	G	G	G	G	G	G	G	G	G	G	G	G	G
JHI-Hv50k-2016-185379	A	A	A	A	A	A	A	A	A	A	A	A	A
JHI-Hv50k-2016-18539	C	C	C	C	C	C	C	C	C	C	C	C	C
JHI-Hv50k-2016-185403	C	C	C	C	C	C	C	C	C	C	C	C	C
JHI-Hv50k-2016-18542	T	T	T	T	T	T	T	T	T	T	T	T	T
JHI-Hv50k-2016-185473	C	C	C	CT	CT	CT	CT	CT	CT	CT	CT	CT	CT
JHI-Hv50k-2016-185491	G	G	G	G	G	G	G	G	G	G	G	G	G
JHI-Hv50k-2016-185504	G	G	G	G	G	G	G	G	G	G	G	G	G
JHI-Hv50k-2016-185506	C	C	C	C	C	C	C	C	C	C	C	C	C
JHI-Hv50k-2016-185513	T	T	T	T	T	T	T	T	T	T	T	T	T
JHI-Hv50k-2016-185535	G	G	G	G	G	G	G	G	G	G	G	G	G
JHI-Hv50k-2016-185536	T	T	T	T	T	T	T	T	T	T	T	T	T
JHI-Hv50k-2016-185538	A	A	A	A	A	A	A	A	A	A	A	A	A
JHI-Hv50k-2016-185557	A	A	A	A	A	A	A	A	A	A	A	A	A
JHI-Hv50k-2016-185560	C	C	C	C	C	C	C	C	C	C	C	C	C
JHI-Hv50k-2016-185567	G	G	G	G	G	G	G	G	G	G	G	G	G
JHI-Hv50k-2016-185583	G	G	G	G	G	G	G	G	G	G	G	G	G
JHI-Hv50k-2016-185667	A	A	A	A	A	A	A	A	A	A	A	A	A
JHI-Hv50k-2016-185668	G	G	G	G	G	G	G	G	G	G	G	G	G
JHI-Hv50k-2016-185687	C	C	C	C	C	C	C	C	C	C	C	C	C
JHI-Hv50k-2016-185696	G	G	G	G	G	G	G	G	G	G	G	G	G
JHI-Hv50k-2016-185704	T	T	T	T	T	T	T	T	T	T	T	T	T
JHI-Hv50k-2016-185705	C	C	C	C	C	C	C	C	C	C	C	C	C
JHI-Hv50k-2016-185706	T	T	T	T	T	T	T	T	T	T	T	T	T
JHI-Hv50k-2016-185708	A	A	A	A	A	A	A	A	A	A	A	A	A
JHI-Hv50k-2016-185716	A	A	A	A	A	A	A	A	A	A	A	A	A
JHI-Hv50k-2016-185719	G	G	G	G	G	G	G	G	G	G	G	G	G
JHI-Hv50k-2016-185725	G	G	G	G	G	G	G	G	G	G	G	G	G
JHI-Hv50k-2016-185732	T	T	T	T	T	T	T	T	T	T	T	T	T
JHI-Hv50k-2016-18574	C	C	C	C	C	C	C	C	C	C	C	C	C
JHI-Hv50k-2016-185743	C	C	C	C	C	C	C	C	C	C	C	C	C
JHI-Hv50k-2016-18575	T	T	T	T	T	T	T	T	T	T	T	T	T
JHI-Hv50k-2016-185794	C	C	C	C	C	C	C	C	C	C	C	C	C
JHI-Hv50k-2016-185812	G	G	G	G	G	G	G	G	G	G	G	G	G
JHI-Hv50k-2016-185825	G	G	G	G	G	G	G	G	G	G	G	G	G
JHI-Hv50k-2016-185840	G	G	G	G	G	G	G	G	G	G	G	G	G
JHI-Hv50k-2016-185873	A	A	A	A	A	A	A	A	A	A	A	A	A
JHI-Hv50k-2016-185880	G	G	G	G	G	G	G	G	G	G	G	G	G
JHI-Hv50k-2016-185883	T	T	T	T	T	T	T	T	T	T	T	T	T
JHI-Hv50k-2016-185886	T	T	T	T	T	T	T	T	T	T	T	T	T
JHI-Hv50k-2016-185887	T	T	T	T	T	T	T	T	T	T	T	T	T
JHI-Hv50k-2016-185889	A	A	A	A	A	A	A	A	A	A	A	A	A
JHI-Hv50k-2016-185926	C	C	C	C	C	C	C	C	C	C	C	C	C
JHI-Hv50k-2016-185948	T	T	T	T	T	T	T	T	T	T	T	T	T
JHI-Hv50k-2016-185962	A	A	A	A	A	A	A	A	A	A	A	A	A
JHI-Hv50k-2016-185963	G	G	G	G	G	G	G	G	G	G	G	G	G
JHI-Hv50k-2016-185964	G	G	G	G	G	G	G	G	G	G	G	G	G
JHI-Hv50k-2016-185988	G	G	G	G	G	G	G	G	G	G	G	G	G
JHI-Hv50k-2016-185997	A	A	A	A	A	A	A	A	A	A	A	A	A
JHI-Hv50k-2016-186003	C	C	C	C	CG	CG	CG	CG	CG	CG	CG	CG	CG
JHI-Hv50k-2016-186010	T	T	T	T	T	T	T	T	T	T	T	T	T
JHI-Hv50k-2016-186022	NA	NA	NA	A	A	A	A	A	A	A	A	A	A
JHI-Hv50k-2016-18603	C	C	C	C	C	C	C	C	C	C	C	C	C
JHI-Hv50k-2016-186036	NA	NA	NA	A	A	A	A	A	A	A	A	A	A
JHI-Hv50k-2016-186050	A	A	A	A	A	A	A	A	A	A	A	A	A
JHI-Hv50k-2016-186051	T	T	T	T	T	T	T	T	T	T	T	T	T
JHI-Hv50k-2016-18606	A	A	A	A	A	A	A	A	A	A	A	A	A
JHI-Hv50k-2016-18607	T	T	T	T	T	T	T	T	T	T	T	T	T
JHI-Hv50k-2016-18608	A	A	A	A	A	A	A	A	A	A	A	A	A
JHI-Hv50k-2016-18612	A	A	A	A	A	A	A	A	A	A	A	A	A
JHI-Hv50k-2016-186122	C	C	C	C	C	C	C	C	C	C	C	C	C
JHI-Hv50k-2016-186128	G	G	G	G	G	G	G	G	G	G	G	G	G
JHI-Hv50k-2016-18613	C	C	C	C	C	C	C	C	C	C	C	C	C
JHI-Hv50k-2016-186136	T	T	T	T	T	T	T	T	T	T	T	T	T
JHI-Hv50k-2016-18614	T	T	T	T	T	T	T	T	T	T	T	T	T
JHI-Hv50k-2016-186156	G	G	G	G	G	G	G	G	G	G	G	G	G
JHI-Hv50k-2016-18616	G	G	G	G	G	G	G	G	G	G	G	G	G
JHI-Hv50k-2016-186165	T	T	T	T	T	T	T	T	T	T	T	T	T
JHI-Hv50k-2016-18618	G	G	G	C	C	C	C	C	C	C	C	C	C
JHI-Hv50k-2016-186180	G	G	G	G	G	G	G	G	G	G	G	G	G
JHI-Hv50k-2016-186186	C	C	C	C	C	C	C	C	C	C	C	C	C
JHI-Hv50k-2016-186187	A	A	A	A	A	A	A	A	A	A	A	A	A
JHI-Hv50k-2016-186188	A	A	A	A	A	A	A	A	A	A	A	A	A
JHI-Hv50k-2016-18619	A	A	A	A	A	A	A	A	A	A	A	A	A
JHI-Hv50k-2016-186190	T	T	T	T	T	T	T	T	T	T	T	T	T
JHI-Hv50k-2016-186194	G	G	G	G	G	G	G	G	G	G	G	G	G
JHI-Hv50k-2016-186225	T	T	T	T	T	T	T	T	T	T	T	T	T
JHI-Hv50k-2016-186240	A	A	A	A	A	A	A	A	A	A	A	A	A
JHI-Hv50k-2016-186241	A	A	A	A	A	A	A	A	A	A	A	A	A
JHI-Hv50k-2016-18626	T	T	T	T	T	T	T	T	T	T	T	T	T
JHI-Hv50k-2016-18627	NA	NA	NA	NA	NA	NA	NA	NA	NA	NA	NA	NA	NA
JHI-Hv50k-2016-18628	G	G	G	G	G	G	G	G	G	G	G	G	G
JHI-Hv50k-2016-186284	C	C	C	C	C	C	C	C	C	C	C	C	C
JHI-Hv50k-2016-1863	A	NA	G	A	A	A	A	A	A	A	A	A	A
JHI-Hv50k-2016-186315	G	G	G	A	A	A	A	A	A	A	A	A	A
JHI-Hv50k-2016-186320	NA	NA	NA	NA	NA	NA	NA	NA	NA	NA	NA	NA	NA
JHI-Hv50k-2016-186327	G	G	G	G	G	G	G	G	G	G	G	G	G
JHI-Hv50k-2016-186373	C	C	C	C	C	C	C	C	C	C	C	C	C
JHI-Hv50k-2016-186389	C	C	C	C	C	C	C	C	C	C	C	C	C
JHI-Hv50k-2016-186397	C	C	C	C	C	C	C	C	C	C	C	C	C
JHI-Hv50k-2016-1864	C	NA	T	C	C	C	C	C	C	C	C	C	C
JHI-Hv50k-2016-186417	T	T	T	T	T	T	T	T	T	T	T	T	T
JHI-Hv50k-2016-186419	G	G	G	G	G	G	G	G	G	G	G	G	G
JHI-Hv50k-2016-186434	C	C	C	C	C	C	C	C	C	C	C	C	C
JHI-Hv50k-2016-186446	G	G	G	G	G	G	G	G	G	G	G	G	G
JHI-Hv50k-2016-186447	G	G	G	G	G	G	G	G	G	G	G	G	G
JHI-Hv50k-2016-186458	C	C	C	C	C	C	C	C	C	C	C	C	C
JHI-Hv50k-2016-186474	C	C	C	C	C	C	C	C	C	C	C	C	C
JHI-Hv50k-2016-186498	G	G	G	G	G	G	G	G	G	G	G	G	G
JHI-Hv50k-2016-186499	C	C	C	C	C	C	C	C	C	C	C	C	C
JHI-Hv50k-2016-186522	T	T	T	T	T	T	T	T	T	T	T	T	T
JHI-Hv50k-2016-186533	T	T	T	T	T	T	T	T	T	T	T	T	T
JHI-Hv50k-2016-186535	T	T	T	T	T	T	T	T	T	T	T	T	T
JHI-Hv50k-2016-186539	G	G	G	G	G	G	G	G	G	G	G	G	G
JHI-Hv50k-2016-186562	C	C	T	C	C	C	C	C	C	C	C	C	C
JHI-Hv50k-2016-186582	G	G	C	G	G	G	G	G	G	G	G	G	G
JHI-Hv50k-2016-186603	G	G	A	G	G	G	G	G	G	G	G	G	G
JHI-Hv50k-2016-186622	C	C	T	C	C	C	C	C	C	C	C	C	C
JHI-Hv50k-2016-186657	A	A	C	A	A	A	A	A	A	A	A	A	A
JHI-Hv50k-2016-186660	C	C	A	C	C	C	C	C	C	C	C	C	C
JHI-Hv50k-2016-186668	T	T	C	T	T	T	T	T	T	T	T	T	T
JHI-Hv50k-2016-186669	T	T	C	T	T	T	T	T	T	T	T	T	T
JHI-Hv50k-2016-186683	T	T	A	T	T	T	T	T	T	T	T	T	T
JHI-Hv50k-2016-186689	A	A	G	A	A	A	A	A	A	A	A	A	A
JHI-Hv50k-2016-186692	G	G	A	G	G	G	G	G	G	G	G	G	G
JHI-Hv50k-2016-186695	C	C	T	C	C	C	C	C	C	C	C	C	C
JHI-Hv50k-2016-186697	C	C	A	C	C	C	C	C	C	C	C	C	C
JHI-Hv50k-2016-186719	C	C	T	C	C	C	C	C	C	C	C	C	C
JHI-Hv50k-2016-186721	C	C	T	C	C	C	C	C	C	C	C	C	C
JHI-Hv50k-2016-186729	T	T	C	T	T	T	T	T	T	T	T	T	T
JHI-Hv50k-2016-186754	A	A	G	A	A	A	A	A	A	A	A	A	A
JHI-Hv50k-2016-186794	G	G	G	G	G	G	G	G	G	G	G	G	G
JHI-Hv50k-2016-186799	T	T	T	T	T	T	T	T	T	T	T	T	T
JHI-Hv50k-2016-1868	T	T	NA	T	T	T	T	T	T	T	T	T	T
JHI-Hv50k-2016-186800	T	T	T	T	T	T	T	T	T	T	T	T	T
JHI-Hv50k-2016-186810	A	A	A	A	A	A	A	A	A	A	A	A	A
JHI-Hv50k-2016-18682	C	C	C	C	C	C	C	C	C	C	C	C	C
JHI-Hv50k-2016-186829	G	G	G	G	G	G	G	G	G	G	G	G	G
JHI-Hv50k-2016-186836	G	G	G	G	G	G	G	G	G	G	G	G	G
JHI-Hv50k-2016-186837	A	A	A	A	A	A	A	A	A	A	A	A	A
JHI-Hv50k-2016-186841	C	C	C	C	C	C	C	C	C	C	C	C	C
JHI-Hv50k-2016-186856	G	G	G	G	G	G	G	G	G	G	G	G	G
JHI-Hv50k-2016-186879	T	T	T	T	T	T	T	T	T	T	T	T	T
JHI-Hv50k-2016-186910	A	A	A	A	A	A	A	A	A	A	A	A	A
JHI-Hv50k-2016-186912	C	C	C	C	C	C	C	C	C	C	C	C	C
JHI-Hv50k-2016-186913	NA	NA	NA	NA	NA	NA	NA	NA	NA	NA	NA	NA	NA
JHI-Hv50k-2016-186936	A	A	A	A	A	A	A	A	A	A	A	A	A
JHI-Hv50k-2016-18696	G	G	G	G	G	G	G	G	G	G	G	G	G
JHI-Hv50k-2016-186961	G	G	G	G	G	G	G	G	G	G	G	G	G
JHI-Hv50k-2016-186962	G	G	G	G	G	G	G	G	G	G	G	G	G
JHI-Hv50k-2016-186966	A	A	A	A	A	A	A	A	A	A	A	A	A
JHI-Hv50k-2016-18697	G	G	G	G	G	G	G	G	G	G	G	G	G
JHI-Hv50k-2016-186977	C	C	C	C	C	C	C	C	C	C	C	C	C
JHI-Hv50k-2016-186980	A	A	A	A	A	A	A	A	A	A	A	A	A
JHI-Hv50k-2016-186985	A	A	A	A	A	A	A	A	A	A	A	A	A
JHI-Hv50k-2016-186989	C	C	C	C	C	C	C	C	C	C	C	C	C
JHI-Hv50k-2016-18699	NA	NA	NA	T	T	T	T	T	T	T	T	T	T
JHI-Hv50k-2016-186992	G	G	G	G	G	G	G	G	G	G	G	G	G
JHI-Hv50k-2016-186999	C	C	C	C	C	C	C	C	C	C	C	C	C
JHI-Hv50k-2016-187001	C	C	C	C	C	C	C	C	C	C	C	C	C
JHI-Hv50k-2016-187003	T	T	T	T	T	T	T	T	T	T	T	T	T
JHI-Hv50k-2016-187009	T	T	T	T	T	T	T	T	T	T	T	T	T
JHI-Hv50k-2016-187013	G	G	G	AG	AG	AG	AG	AG	AG	AG	AG	AG	AG
JHI-Hv50k-2016-187021	G	G	G	G	G	G	G	G	G	G	G	G	G
JHI-Hv50k-2016-187030	G	G	G	G	G	G	G	G	G	G	G	G	G
JHI-Hv50k-2016-187031	A	A	A	A	A	A	A	A	A	A	A	A	A
JHI-Hv50k-2016-187042	T	T	T	T	T	T	T	T	T	T	T	T	T
JHI-Hv50k-2016-187047	T	T	T	NA	NA	NA	NA	NA	NA	NA	NA	NA	NA
JHI-Hv50k-2016-187064	G	G	G	G	G	G	G	G	G	G	G	G	G
JHI-Hv50k-2016-187074	C	C	C	C	C	C	C	C	C	C	C	C	C
JHI-Hv50k-2016-187092	T	T	T	T	T	T	T	T	T	T	T	T	T
JHI-Hv50k-2016-1871	C	NA	C	C	C	C	C	C	C	C	C	C	C
JHI-Hv50k-2016-187117	C	C	C	C	C	C	C	C	C	C	C	C	C
JHI-Hv50k-2016-187118	T	T	T	T	T	T	T	T	T	T	T	T	T
JHI-Hv50k-2016-187119	C	C	C	C	C	C	A	A	C	C	C	C	A
JHI-Hv50k-2016-18712	A	A	A	A	A	A	A	A	A	A	A	A	A
JHI-Hv50k-2016-187129	C	C	C	C	C	C	C	C	C	C	C	C	C
JHI-Hv50k-2016-187130	A	A	A	A	A	A	A	A	A	A	A	A	A
JHI-Hv50k-2016-187141	G	G	G	G	G	G	G	G	G	G	G	G	G
JHI-Hv50k-2016-187174	T	T	T	T	T	T	T	T	T	T	T	T	T
JHI-Hv50k-2016-187190	A	A	A	A	A	A	A	A	A	A	A	A	A
JHI-Hv50k-2016-1872	NA	NA	NA	NA	NA	NA	NA	NA	NA	NA	NA	NA	NA
JHI-Hv50k-2016-18720	C	C	C	C	C	C	C	C	C	C	C	C	C
JHI-Hv50k-2016-187204	T	T	T	T	T	T	T	T	T	T	T	T	T
JHI-Hv50k-2016-18721	C	C	C	C	C	C	C	C	C	C	C	C	C
JHI-Hv50k-2016-187210	G	G	G	G	G	G	G	G	G	G	G	G	G
JHI-Hv50k-2016-187226	A	A	A	A	A	A	A	A	A	A	A	A	A
JHI-Hv50k-2016-187232	T	T	C	T	T	T	T	T	T	T	T	T	T
JHI-Hv50k-2016-18725	C	C	C	C	C	C	C	C	C	C	C	C	C
JHI-Hv50k-2016-18726	T	T	T	T	T	T	T	T	T	T	T	T	T
JHI-Hv50k-2016-187263	T	T	C	T	T	T	T	T	T	T	T	T	T
JHI-Hv50k-2016-187289	A	A	G	A	A	A	A	A	A	A	A	A	A
JHI-Hv50k-2016-18729	T	T	T	T	T	T	T	T	T	T	T	T	T
JHI-Hv50k-2016-187296	C	C	C	C	C	C	C	C	C	C	C	C	C
JHI-Hv50k-2016-187302	G	G	T	G	G	G	G	G	G	G	G	G	G
JHI-Hv50k-2016-18735	T	T	T	T	T	T	T	T	T	T	T	T	T
JHI-Hv50k-2016-187378	T	T	G	T	T	T	T	T	T	T	T	T	T
JHI-Hv50k-2016-187407	NA	NA	C	T	T	T	T	T	T	T	T	T	T
JHI-Hv50k-2016-187443	NA	NA	C	A	A	A	A	A	A	A	A	A	A
JHI-Hv50k-2016-18745	C	C	C	C	C	C	C	C	C	C	C	C	C
JHI-Hv50k-2016-187463	G	G	A	G	G	G	G	G	G	G	G	G	G
JHI-Hv50k-2016-18747	G	G	G	G	G	G	G	G	G	G	G	G	G
JHI-Hv50k-2016-187486	G	G	A	G	G	G	G	G	G	G	G	G	G
JHI-Hv50k-2016-187503	T	T	T	T	T	T	T	T	T	T	T	T	T
JHI-Hv50k-2016-187505	T	T	A	T	T	T	T	T	T	T	T	T	T
JHI-Hv50k-2016-187506	A	A	G	A	A	A	A	A	A	A	A	A	A
JHI-Hv50k-2016-187516	NA	NA	A	NA	NA	NA	NA	NA	NA	NA	NA	NA	NA
JHI-Hv50k-2016-187521	C	C	C	C	C	C	C	C	C	C	C	C	C
JHI-Hv50k-2016-187554	C	C	T	C	C	C	C	C	C	C	C	C	C
JHI-Hv50k-2016-18760	C	C	C	C	C	C	C	C	C	C	C	C	C
JHI-Hv50k-2016-187616	C	C	C	C	C	C	C	C	C	C	C	C	C
JHI-Hv50k-2016-18762	G	G	G	G	G	G	G	G	G	G	G	G	G
JHI-Hv50k-2016-187632	T	T	T	T	T	T	T	T	T	T	T	T	T
JHI-Hv50k-2016-187633	C	C	C	C	C	C	C	C	C	C	C	C	C
JHI-Hv50k-2016-187649	C	C	C	C	C	C	C	C	C	C	C	C	C
JHI-Hv50k-2016-187652	T	T	T	T	T	T	T	T	T	T	T	T	T
JHI-Hv50k-2016-187671	T	T	T	T	T	T	T	T	T	T	T	T	T
JHI-Hv50k-2016-187690	C	C	T	C	C	C	C	C	C	C	C	C	C
JHI-Hv50k-2016-187695	A	A	G	A	A	A	A	A	A	A	A	A	A
JHI-Hv50k-2016-187725	T	T	T	T	T	T	T	T	T	T	T	T	T
JHI-Hv50k-2016-18775	NA	NA	NA	A	A	A	A	A	A	A	A	A	A
JHI-Hv50k-2016-18776	A	A	A	A	A	A	A	A	AT	AT	A	AT	AT
JHI-Hv50k-2016-187787	C	C	C	C	C	C	C	C	C	C	C	C	C
JHI-Hv50k-2016-18779	C	C	C	C	C	C	C	C	C	C	C	C	C
JHI-Hv50k-2016-187790	A	A	T	A	A	A	A	A	A	A	A	A	A
JHI-Hv50k-2016-18780	G	G	G	G	G	G	G	G	G	G	G	G	G
JHI-Hv50k-2016-187801	A	A	C	A	A	A	A	A	A	A	A	A	A
JHI-Hv50k-2016-187807	C	C	C	C	C	C	C	C	C	C	C	C	C
JHI-Hv50k-2016-187811	G	G	G	G	G	G	G	G	G	G	G	G	G
JHI-Hv50k-2016-187824	C	C	G	C	C	C	C	C	C	C	C	C	C
JHI-Hv50k-2016-187826	C	C	T	C	C	C	C	C	C	C	C	C	C
JHI-Hv50k-2016-187828	A	A	G	A	A	A	A	A	A	A	A	A	A
JHI-Hv50k-2016-187836	T	T	T	T	T	T	T	T	T	T	T	T	T
JHI-Hv50k-2016-187837	G	G	C	G	G	G	G	G	G	G	G	G	G
JHI-Hv50k-2016-187838	G	G	A	G	G	G	G	G	G	G	G	G	G
JHI-Hv50k-2016-187846	T	T	A	T	T	T	T	T	T	T	T	T	T
JHI-Hv50k-2016-187850	G	G	C	G	G	G	G	G	G	G	G	G	G
JHI-Hv50k-2016-187852	G	G	A	G	G	G	G	G	G	G	G	G	G
JHI-Hv50k-2016-187853	G	G	A	G	G	G	G	G	G	G	G	G	G
JHI-Hv50k-2016-187890	C	C	T	C	C	C	C	C	C	C	C	C	C
JHI-Hv50k-2016-18793	A	A	A	A	A	A	A	A	A	A	A	A	A
JHI-Hv50k-2016-187930	A	A	C	A	A	A	A	A	A	A	A	A	A
JHI-Hv50k-2016-187931	A	A	C	A	A	A	A	A	A	A	A	A	A
JHI-Hv50k-2016-187958	T	T	C	T	T	T	T	T	T	T	T	T	T
JHI-Hv50k-2016-187966	A	A	C	A	A	A	A	A	A	A	A	A	A
JHI-Hv50k-2016-18797	C	C	C	C	C	C	C	C	C	C	C	C	C
JHI-Hv50k-2016-187972	G	G	T	G	G	G	G	G	G	G	G	G	G
JHI-Hv50k-2016-187982	A	A	T	A	A	A	A	A	A	A	A	A	A
JHI-Hv50k-2016-187998	C	C	T	C	C	C	C	C	C	C	C	C	C
JHI-Hv50k-2016-188021	C	C	C	C	C	C	C	C	C	C	C	C	C
JHI-Hv50k-2016-188022	C	C	T	C	C	C	C	C	C	C	C	C	C
JHI-Hv50k-2016-188054	G	G	G	G	G	G	G	G	G	G	G	G	G
JHI-Hv50k-2016-188059	C	C	C	C	C	C	C	C	C	C	C	C	C
JHI-Hv50k-2016-188060	A	A	C	A	A	A	A	A	A	A	A	A	A
JHI-Hv50k-2016-188072	A	A	G	A	A	A	A	A	A	A	A	A	A
JHI-Hv50k-2016-188075	T	T	G	T	T	T	T	T	T	T	T	T	T
JHI-Hv50k-2016-188081	T	T	T	T	T	T	T	T	T	T	T	T	T
JHI-Hv50k-2016-188082	A	A	A	A	A	A	A	A	A	A	A	A	A
JHI-Hv50k-2016-188086	T	T	T	T	T	T	T	T	T	T	T	T	T
JHI-Hv50k-2016-188091	G	G	T	G	G	G	G	G	G	G	G	G	G
JHI-Hv50k-2016-18810	NA	NA	NA	NA	NA	NA	NA	NA	NA	NA	NA	NA	NA
JHI-Hv50k-2016-188109	C	C	A	NA	NA	NA	NA	NA	NA	NA	NA	NA	NA
JHI-Hv50k-2016-18811	G	G	G	AG	AG	AG	AG	AG	AG	AG	AG	AG	AG
JHI-Hv50k-2016-188134	T	T	T	T	T	T	T	T	T	T	T	T	T
JHI-Hv50k-2016-188156	G	G	G	G	G	G	G	G	G	G	G	G	G
JHI-Hv50k-2016-188172	A	A	A	A	A	A	A	A	A	A	A	A	A
JHI-Hv50k-2016-188175	A	A	A	AC	AC	AC	AC	AC	AC	AC	AC	AC	AC
JHI-Hv50k-2016-188196	A	A	A	A	A	A	A	A	A	A	A	A	A
JHI-Hv50k-2016-188213	A	A	A	A	A	A	A	A	A	A	A	A	A
JHI-Hv50k-2016-18822	C	C	C	T	T	T	T	T	T	T	T	T	T
JHI-Hv50k-2016-188225	G	G	G	G	G	G	G	G	G	G	G	G	G
JHI-Hv50k-2016-18823	T	T	T	T	T	T	T	T	T	T	T	T	T
JHI-Hv50k-2016-188247	A	A	A	A	A	A	A	A	A	A	A	A	A
JHI-Hv50k-2016-188301	C	C	NA	C	C	C	C	C	C	C	C	C	C
JHI-Hv50k-2016-18833	C	C	C	C	C	C	C	C	C	C	C	C	C
JHI-Hv50k-2016-188346	T	T	G	T	T	T	T	T	T	T	T	T	T
JHI-Hv50k-2016-188382	A	A	A	A	A	A	A	A	A	A	A	A	A
JHI-Hv50k-2016-188383	T	T	C	T	T	T	T	T	T	T	T	T	T
JHI-Hv50k-2016-188405	A	A	A	A	A	A	A	A	A	A	A	A	A
JHI-Hv50k-2016-188406	G	G	G	G	G	G	G	G	G	G	G	G	G
JHI-Hv50k-2016-188407	A	A	A	A	A	A	A	A	A	A	A	A	A
JHI-Hv50k-2016-188412	C	C	C	C	C	C	C	C	C	C	C	C	C
JHI-Hv50k-2016-188463	A	A	G	A	A	A	A	A	A	A	A	A	A
JHI-Hv50k-2016-188467	NA	NA	NA	NA	NA	NA	NA	NA	NA	NA	NA	NA	NA
JHI-Hv50k-2016-188521	T	T	C	T	T	T	T	T	T	T	T	T	T
JHI-Hv50k-2016-188539	T	T	C	T	T	T	T	T	T	T	T	T	T
JHI-Hv50k-2016-188583	C	C	G	C	C	C	C	C	C	C	C	C	C
JHI-Hv50k-2016-188600	C	C	T	C	C	C	C	C	C	C	C	C	C
JHI-Hv50k-2016-188601	C	C	T	C	C	C	C	C	C	C	C	C	C
JHI-Hv50k-2016-18861	A	A	NA	AG	AG	AG	AG	AG	AG	AG	AG	AG	AG
JHI-Hv50k-2016-188666	G	G	T	G	G	G	G	G	G	G	G	G	G
JHI-Hv50k-2016-18868	C	C	C	C	C	C	C	C	C	C	C	C	C
JHI-Hv50k-2016-188708	A	A	T	A	A	A	A	A	A	A	A	A	A
JHI-Hv50k-2016-188716	C	C	T	C	C	C	C	C	C	C	C	C	C
JHI-Hv50k-2016-188722	A	A	T	A	A	A	A	A	A	A	A	A	A
JHI-Hv50k-2016-188724	A	A	C	A	A	A	A	A	A	A	A	A	A
JHI-Hv50k-2016-188726	T	T	C	T	T	T	T	T	T	T	T	T	T
JHI-Hv50k-2016-188729	A	A	G	A	A	A	A	A	A	A	A	A	A
JHI-Hv50k-2016-18873	G	G	G	G	G	G	G	G	G	G	G	G	G
JHI-Hv50k-2016-188733	C	C	A	C	C	C	C	C	C	C	C	C	C
JHI-Hv50k-2016-188734	G	G	A	G	G	G	G	G	G	G	G	G	G
JHI-Hv50k-2016-188735	C	C	T	C	C	C	C	C	C	C	C	C	C
JHI-Hv50k-2016-188736	T	T	C	T	T	T	T	T	T	T	T	T	T
JHI-Hv50k-2016-188748	A	A	C	A	A	A	A	A	A	A	A	A	A
JHI-Hv50k-2016-188771	C	C	A	C	C	C	C	C	C	C	C	C	C
JHI-Hv50k-2016-188777	G	G	G	G	G	G	G	G	G	G	G	G	G
JHI-Hv50k-2016-188810	A	A	G	A	A	A	A	A	A	A	A	A	A
JHI-Hv50k-2016-188811	G	G	A	G	G	G	G	G	G	G	G	G	G
JHI-Hv50k-2016-188825	G	G	A	G	G	G	G	G	G	G	G	G	G
JHI-Hv50k-2016-188827	G	G	T	G	G	G	G	G	G	G	G	G	G
JHI-Hv50k-2016-18883	C	C	C	C	C	C	C	C	C	C	C	C	C
JHI-Hv50k-2016-188839	A	A	A	A	A	A	A	A	A	A	A	A	A
JHI-Hv50k-2016-18884	C	C	NA	A	A	A	A	A	A	AC	A	AC	A
JHI-Hv50k-2016-18885	T	T	T	T	T	T	T	T	T	T	T	T	T
JHI-Hv50k-2016-188863	A	A	G	A	A	A	A	A	A	A	A	A	A
JHI-Hv50k-2016-188868	T	T	G	T	T	T	T	T	T	T	T	T	T
JHI-Hv50k-2016-18889	C	C	C	C	C	C	C	C	C	C	C	C	C
JHI-Hv50k-2016-188906	G	G	G	G	G	G	G	G	G	G	G	G	G
JHI-Hv50k-2016-188934	A	A	A	A	A	A	A	A	A	A	A	A	A
JHI-Hv50k-2016-188942	G	G	G	G	G	G	G	G	G	G	G	G	G
JHI-Hv50k-2016-188967	T	T	T	T	T	T	T	T	T	T	T	T	T
JHI-Hv50k-2016-188986	T	T	T	T	T	T	T	T	T	T	T	T	T
JHI-Hv50k-2016-188987	C	C	C	C	C	C	C	C	C	C	C	C	C
JHI-Hv50k-2016-189017	C	C	T	C	C	C	C	C	C	C	C	C	C
JHI-Hv50k-2016-189020	G	G	A	G	G	G	G	G	G	G	G	G	G
JHI-Hv50k-2016-189021	C	C	C	C	C	C	C	C	C	C	C	C	C
JHI-Hv50k-2016-189022	T	T	C	T	T	T	T	T	T	T	T	T	T
JHI-Hv50k-2016-189037	G	G	G	G	G	G	G	G	G	G	G	G	G
JHI-Hv50k-2016-189047	T	T	C	T	T	T	T	T	T	T	T	T	T
JHI-Hv50k-2016-189051	G	G	A	G	G	G	G	G	G	G	G	G	G
JHI-Hv50k-2016-189114	C	C	A	C	C	C	C	C	C	C	C	C	C
JHI-Hv50k-2016-189117	C	C	A	C	C	C	C	C	C	C	C	C	C
JHI-Hv50k-2016-189118	C	C	T	C	C	C	C	C	C	C	C	C	C
JHI-Hv50k-2016-189136	G	G	A	G	G	G	G	G	G	G	G	G	G
JHI-Hv50k-2016-189144	C	C	T	C	C	C	C	C	C	C	C	C	C
JHI-Hv50k-2016-189161	C	C	G	C	C	C	C	C	C	C	C	C	C
JHI-Hv50k-2016-189162	G	G	C	G	G	G	G	G	G	G	G	G	G
JHI-Hv50k-2016-189218	G	G	G	G	G	G	G	G	G	G	G	G	G
JHI-Hv50k-2016-189236	A	A	G	A	A	A	A	A	A	A	A	A	A
JHI-Hv50k-2016-189281	T	T	G	T	T	T	T	T	T	T	T	T	T
JHI-Hv50k-2016-189299	NA	T	NA	T	T	T	T	T	T	T	T	T	T
JHI-Hv50k-2016-189314	A	A	A	A	A	A	A	A	A	A	A	A	A
JHI-Hv50k-2016-189316	G	G	A	G	G	G	G	G	G	G	G	G	G
JHI-Hv50k-2016-189320	T	T	T	T	T	T	T	T	T	T	T	T	T
JHI-Hv50k-2016-189365	C	C	G	C	C	C	C	C	C	C	C	C	C
JHI-Hv50k-2016-189370	G	G	T	G	G	G	G	G	G	G	G	G	G
JHI-Hv50k-2016-189378	G	G	T	G	G	G	G	G	G	G	G	G	G
JHI-Hv50k-2016-189380	T	T	T	T	T	T	T	T	T	T	T	T	T
JHI-Hv50k-2016-189381	C	C	C	C	C	C	C	C	C	C	C	C	C
JHI-Hv50k-2016-189382	T	T	C	T	T	T	T	T	T	T	T	T	T
JHI-Hv50k-2016-189384	G	G	A	G	G	G	G	G	G	G	G	G	G
JHI-Hv50k-2016-189385	A	A	A	A	A	A	A	A	A	A	A	A	A
JHI-Hv50k-2016-189391	G	G	A	G	G	G	G	G	G	G	G	G	G
JHI-Hv50k-2016-189392	C	C	T	C	C	C	C	C	C	C	C	C	C
JHI-Hv50k-2016-189393	A	A	G	A	A	A	A	A	A	A	A	A	A
JHI-Hv50k-2016-189399	G	G	A	G	G	G	G	G	G	G	G	G	G
JHI-Hv50k-2016-18940	C	C	C	C	C	C	C	C	C	C	C	C	C
JHI-Hv50k-2016-189400	G	G	A	G	G	G	G	G	G	G	G	G	G
JHI-Hv50k-2016-189401	A	A	A	A	A	A	A	A	A	A	A	A	A
JHI-Hv50k-2016-189406	A	A	G	A	A	A	A	A	A	A	A	A	A
JHI-Hv50k-2016-189409	A	A	G	A	A	A	A	A	A	A	A	A	A
JHI-Hv50k-2016-189425	A	A	G	A	A	A	A	A	A	A	A	A	A
JHI-Hv50k-2016-189426	A	A	A	A	A	A	A	A	A	A	A	A	A
JHI-Hv50k-2016-189458	C	C	T	C	C	C	C	C	C	C	C	C	C
JHI-Hv50k-2016-189460	G	G	T	G	G	G	G	G	G	G	G	G	G
JHI-Hv50k-2016-189488	C	C	G	C	C	C	C	C	C	C	C	C	C
JHI-Hv50k-2016-1895	A	G	G	A	A	A	A	A	A	A	A	A	A
JHI-Hv50k-2016-18950	T	T	T	T	T	T	T	T	T	T	T	T	T
JHI-Hv50k-2016-189519	G	G	A	G	G	G	G	G	G	G	G	G	G
JHI-Hv50k-2016-189522	G	G	G	G	G	G	G	G	G	G	G	G	G
JHI-Hv50k-2016-189557	A	A	G	A	A	A	A	A	A	A	A	A	A
JHI-Hv50k-2016-189639	G	G	G	G	G	G	G	G	G	G	G	G	G
JHI-Hv50k-2016-189640	G	G	G	G	G	G	G	G	G	G	G	G	G
JHI-Hv50k-2016-189656	C	C	T	C	C	C	C	C	C	C	C	C	C
JHI-Hv50k-2016-189715	G	G	G	G	G	G	G	G	G	G	G	G	G
JHI-Hv50k-2016-189729	C	C	G	C	C	C	C	C	C	C	C	C	C
JHI-Hv50k-2016-189775	C	C	C	C	C	C	C	C	C	C	C	C	C
JHI-Hv50k-2016-189796	A	A	A	A	A	A	A	A	A	A	A	A	A
JHI-Hv50k-2016-189805	T	T	T	NA	NA	NA	NA	NA	NA	NA	NA	NA	NA
JHI-Hv50k-2016-189810	A	A	A	A	A	A	A	A	A	A	A	A	A
JHI-Hv50k-2016-189811	T	T	T	T	T	T	T	T	T	T	T	T	T
JHI-Hv50k-2016-189832	G	G	G	G	G	G	G	G	G	G	G	G	G
JHI-Hv50k-2016-189868	C	C	C	C	C	C	C	C	C	C	C	C	C
JHI-Hv50k-2016-189877	T	T	T	T	T	T	T	T	T	T	T	T	T
JHI-Hv50k-2016-189893	C	C	C	C	C	C	C	C	C	C	C	C	C
JHI-Hv50k-2016-189923	A	A	A	G	G	G	G	G	G	G	G	G	G
JHI-Hv50k-2016-189928	T	T	T	T	T	T	T	T	T	T	T	T	T
JHI-Hv50k-2016-189939	G	G	G	G	G	G	G	G	G	G	G	G	G
JHI-Hv50k-2016-189966	A	A	A	A	A	A	A	A	A	A	A	A	A
JHI-Hv50k-2016-189976	NA	NA	NA	AC	AC	AC	AC	AC	AC	AC	AC	AC	AC
JHI-Hv50k-2016-190027	C	C	C	C	C	C	C	C	C	C	C	C	C
JHI-Hv50k-2016-190029	C	C	C	C	C	C	C	C	C	C	C	C	C
JHI-Hv50k-2016-190035	T	T	T	T	T	T	T	T	T	T	T	T	T
JHI-Hv50k-2016-190063	A	A	A	A	A	A	A	A	A	A	A	A	A
JHI-Hv50k-2016-190086	C	C	C	C	C	C	C	C	C	C	C	C	C
JHI-Hv50k-2016-190121	T	T	T	T	T	T	T	T	T	T	T	T	T
JHI-Hv50k-2016-19014	C	C	C	C	C	C	C	C	C	C	C	C	C
JHI-Hv50k-2016-190141	G	G	G	G	G	G	G	G	G	G	G	G	G
JHI-Hv50k-2016-19015	G	G	G	NA	NA	NA	NA	NA	NA	NA	NA	NA	NA
JHI-Hv50k-2016-190151	A	A	A	A	A	A	A	A	A	A	A	A	A
JHI-Hv50k-2016-190152	C	C	C	C	C	C	C	C	C	C	C	C	C
JHI-Hv50k-2016-190164	G	G	G	G	G	G	G	G	G	G	G	G	G
JHI-Hv50k-2016-190183	G	G	G	G	G	G	G	G	G	G	G	G	G
JHI-Hv50k-2016-190194	T	T	T	T	T	T	T	T	T	T	T	T	T
JHI-Hv50k-2016-190217	C	C	C	C	C	C	C	C	C	C	C	C	C
JHI-Hv50k-2016-190231	C	C	C	C	C	C	C	C	C	C	C	C	C
JHI-Hv50k-2016-190232	T	T	T	T	T	T	T	T	T	T	T	T	T
JHI-Hv50k-2016-190237	T	T	T	T	T	T	T	T	T	T	T	T	T
JHI-Hv50k-2016-190241	T	T	T	T	T	T	T	T	T	T	T	T	T
JHI-Hv50k-2016-190242	T	T	T	T	T	T	T	T	T	T	T	T	T
JHI-Hv50k-2016-19026	C	C	C	C	C	C	C	C	C	C	C	C	C
JHI-Hv50k-2016-190293	A	A	A	A	A	A	A	A	A	A	A	A	A
JHI-Hv50k-2016-190308	NA	NA	NA	G	G	G	G	G	G	G	G	G	G
JHI-Hv50k-2016-190338	C	C	T	C	C	C	C	C	C	C	C	C	C
JHI-Hv50k-2016-190340	NA	NA	NA	NA	NA	NA	NA	NA	NA	NA	NA	NA	NA
JHI-Hv50k-2016-190348	C	C	A	C	C	C	C	C	C	C	C	C	C
JHI-Hv50k-2016-190349	G	G	A	G	G	G	G	G	G	G	G	G	G
JHI-Hv50k-2016-190374	C	C	G	C	C	C	C	C	C	C	C	C	C
JHI-Hv50k-2016-190386	NA	NA	A	G	G	G	G	G	G	G	G	G	G
JHI-Hv50k-2016-190388	A	A	A	A	A	A	A	A	A	A	A	A	A
JHI-Hv50k-2016-190393	NA	NA	G	A	A	A	A	A	A	A	A	A	A
JHI-Hv50k-2016-190426	A	A	G	A	A	A	A	A	A	A	A	A	A
JHI-Hv50k-2016-190428	G	G	A	G	G	G	G	G	G	G	G	G	G
JHI-Hv50k-2016-190478	G	G	A	G	G	G	G	G	G	G	G	G	G
JHI-Hv50k-2016-190499	A	A	C	A	A	A	A	A	A	A	A	A	A
JHI-Hv50k-2016-190514	T	T	C	T	T	T	T	T	T	T	T	T	T
JHI-Hv50k-2016-190544	C	C	T	C	C	C	C	C	C	C	C	C	C
JHI-Hv50k-2016-190545	T	T	G	T	T	T	T	T	T	T	T	T	T
JHI-Hv50k-2016-190592	A	A	G	A	A	A	A	A	A	A	A	A	A
JHI-Hv50k-2016-190597	G	G	A	G	G	G	G	G	G	G	G	G	G
JHI-Hv50k-2016-1906	C	C	C	C	C	C	C	C	C	C	C	C	C
JHI-Hv50k-2016-190601	G	G	C	G	G	G	G	G	G	G	G	G	G
JHI-Hv50k-2016-190636	C	C	T	C	C	C	C	C	C	C	C	C	C
JHI-Hv50k-2016-190640	G	G	G	G	G	G	G	G	G	G	G	G	G
JHI-Hv50k-2016-190667	C	C	G	C	C	C	C	C	C	C	C	C	C
JHI-Hv50k-2016-190668	C	C	G	C	C	C	C	C	C	C	C	C	C
JHI-Hv50k-2016-190711	T	T	C	T	T	T	T	T	T	T	T	T	T
JHI-Hv50k-2016-190720	C	C	T	C	C	C	C	C	C	C	C	C	C
JHI-Hv50k-2016-190756	A	A	T	A	A	A	A	A	A	A	A	A	A
JHI-Hv50k-2016-190757	G	G	A	G	G	G	G	G	G	G	G	G	G
JHI-Hv50k-2016-190771	A	A	G	A	A	A	A	A	A	A	A	A	A
JHI-Hv50k-2016-190776	G	G	A	G	G	G	G	G	G	G	G	G	G
JHI-Hv50k-2016-190783	A	A	A	A	A	A	A	A	A	A	A	A	A
JHI-Hv50k-2016-190822	T	T	T	T	T	T	T	T	T	T	T	T	T
JHI-Hv50k-2016-190823	T	T	T	T	T	T	T	T	T	T	T	T	T
JHI-Hv50k-2016-190829	G	G	G	G	G	G	G	G	G	G	G	G	G
JHI-Hv50k-2016-190842	G	G	G	G	G	G	G	G	G	G	G	G	G
JHI-Hv50k-2016-190850	G	G	G	G	G	G	G	G	G	G	G	G	G
JHI-Hv50k-2016-190876	A	A	A	A	A	A	A	A	A	A	A	A	A
JHI-Hv50k-2016-190884	A	A	A	A	A	A	A	A	A	A	A	A	A
JHI-Hv50k-2016-190905	G	G	G	G	G	G	G	G	G	G	G	G	G
JHI-Hv50k-2016-190906	G	G	A	G	G	G	G	G	G	G	G	G	G
JHI-Hv50k-2016-190933	C	C	C	C	C	C	C	C	C	C	C	C	C
JHI-Hv50k-2016-190980	T	T	T	T	T	T	T	T	T	T	T	T	T
JHI-Hv50k-2016-190997	T	T	T	T	T	T	T	T	T	T	T	T	T
JHI-Hv50k-2016-191003	A	A	A	A	A	A	A	A	A	A	A	A	A
JHI-Hv50k-2016-191011	C	C	C	C	C	C	C	C	C	C	C	C	C
JHI-Hv50k-2016-191030	G	G	G	G	G	G	G	G	G	G	G	G	G
JHI-Hv50k-2016-191039	C	C	C	C	C	C	C	C	C	C	C	C	C
JHI-Hv50k-2016-191041	T	T	T	T	T	T	T	T	T	T	T	T	T
JHI-Hv50k-2016-191054	T	T	T	T	T	T	T	T	T	T	T	T	T
JHI-Hv50k-2016-191062	A	A	A	A	A	A	A	A	A	A	A	A	A
JHI-Hv50k-2016-191065	T	T	T	T	T	T	T	T	T	T	T	T	T
JHI-Hv50k-2016-191098	C	C	C	C	C	C	C	C	C	C	C	C	C
JHI-Hv50k-2016-191123	C	C	C	C	C	C	C	C	C	C	C	C	C
JHI-Hv50k-2016-191131	A	A	A	A	A	A	A	A	A	A	A	A	A
JHI-Hv50k-2016-191182	A	A	A	A	A	A	A	A	A	A	A	A	A
JHI-Hv50k-2016-191204	G	G	A	G	G	G	G	G	G	G	G	G	G
JHI-Hv50k-2016-191227	C	C	C	C	C	C	C	C	C	C	C	C	C
JHI-Hv50k-2016-191253	T	T	C	T	T	T	T	T	T	T	T	T	T
JHI-Hv50k-2016-191255	C	C	C	C	C	C	C	C	C	C	C	C	C
JHI-Hv50k-2016-191294	A	A	G	A	A	A	A	A	A	A	A	A	A
JHI-Hv50k-2016-191336	A	A	A	A	A	A	A	A	A	A	A	A	A
JHI-Hv50k-2016-191338	C	C	C	C	C	C	C	C	C	C	C	C	C
JHI-Hv50k-2016-191345	C	C	C	C	C	C	C	C	C	C	C	C	C
JHI-Hv50k-2016-191391	G	G	G	G	G	G	G	G	G	G	G	G	G
JHI-Hv50k-2016-191406	A	A	G	A	A	A	A	A	A	A	A	A	A
JHI-Hv50k-2016-191436	G	G	A	NA	NA	NA	NA	NA	NA	NA	NA	NA	NA
JHI-Hv50k-2016-19145	A	A	A	NA	NA	NA	NA	NA	NA	NA	NA	NA	NA
JHI-Hv50k-2016-191474	G	G	G	G	G	G	G	G	G	G	G	G	G
JHI-Hv50k-2016-191480	T	T	T	T	T	T	T	T	T	T	T	T	T
JHI-Hv50k-2016-191486	A	A	G	A	A	A	A	A	A	A	A	A	A
JHI-Hv50k-2016-191512	A	A	A	A	A	A	A	A	A	A	A	A	A
JHI-Hv50k-2016-191513	NA	C	T	CT	CT	CT	CT	CT	CT	CT	CT	CT	CT
JHI-Hv50k-2016-191521	G	G	G	G	G	G	G	G	G	G	G	G	G
JHI-Hv50k-2016-191533	G	G	G	G	G	G	G	G	G	G	G	G	G
JHI-Hv50k-2016-191535	G	G	T	G	G	G	G	G	G	G	G	G	G
JHI-Hv50k-2016-191536	NA	G	G	G	AG	AG	AG	AG	AG	G	G	G	G
JHI-Hv50k-2016-191570	G	G	G	GT	GT	GT	GT	GT	GT	G	GT	GT	GT
JHI-Hv50k-2016-191573	NA	NA	NA	G	G	G	G	G	G	G	G	G	G
JHI-Hv50k-2016-19160	A	A	A	A	A	A	A	A	A	A	A	A	A
JHI-Hv50k-2016-191663	G	G	A	G	G	G	G	G	G	G	G	G	G
JHI-Hv50k-2016-191665	C	C	C	C	C	C	C	C	C	C	C	C	C
JHI-Hv50k-2016-191674	G	G	A	G	G	G	G	G	G	G	G	G	G
JHI-Hv50k-2016-19169	T	T	T	T	T	T	T	T	T	T	T	T	T
JHI-Hv50k-2016-19171	G	G	G	G	G	G	G	G	G	G	G	G	G
JHI-Hv50k-2016-191725	T	T	C	T	T	T	T	T	T	T	T	T	T
JHI-Hv50k-2016-191726	C	C	T	C	C	C	C	C	C	C	C	C	C
JHI-Hv50k-2016-191742	G	G	A	G	G	G	G	G	G	G	G	G	G
JHI-Hv50k-2016-191743	G	G	G	G	G	G	G	G	G	G	G	G	G
JHI-Hv50k-2016-191761	T	T	C	T	T	T	T	T	T	T	T	T	T
JHI-Hv50k-2016-191784	C	C	C	C	C	C	C	C	C	C	C	C	C
JHI-Hv50k-2016-191785	T	T	A	T	T	T	T	T	T	T	T	T	T
JHI-Hv50k-2016-191834	T	T	T	T	T	T	T	T	T	T	T	T	T
JHI-Hv50k-2016-191835	C	C	G	C	C	C	C	C	C	C	C	C	C
JHI-Hv50k-2016-191838	A	A	A	A	A	A	A	A	A	A	A	A	A
JHI-Hv50k-2016-191840	T	T	T	T	T	T	T	T	T	T	T	T	T
JHI-Hv50k-2016-191845	G	G	G	G	G	G	G	G	G	G	G	G	G
JHI-Hv50k-2016-191847	A	A	A	A	A	A	A	A	A	A	A	A	A
JHI-Hv50k-2016-191849	A	A	A	A	A	A	A	A	A	A	A	A	A
JHI-Hv50k-2016-191855	G	G	A	G	G	G	G	G	G	G	G	G	G
JHI-Hv50k-2016-191858	A	A	A	A	A	A	A	A	A	A	A	A	A
JHI-Hv50k-2016-191859	A	A	G	A	A	A	A	A	A	A	A	A	A
JHI-Hv50k-2016-191887	C	C	C	C	C	C	C	C	C	C	C	C	C
JHI-Hv50k-2016-191889	A	A	A	A	A	A	A	A	A	A	A	A	A
JHI-Hv50k-2016-191895	C	C	C	C	C	C	C	C	C	C	C	C	C
JHI-Hv50k-2016-191903	T	T	C	T	T	T	T	T	T	T	T	T	T
JHI-Hv50k-2016-191905	A	A	A	A	A	A	A	A	A	A	A	A	A
JHI-Hv50k-2016-191906	C	C	C	C	C	C	C	C	C	C	C	C	C
JHI-Hv50k-2016-191925	C	C	C	C	C	C	C	C	C	C	C	C	C
JHI-Hv50k-2016-191927	G	G	G	G	G	G	G	G	G	G	G	G	G
JHI-Hv50k-2016-191940	T	T	C	T	T	T	T	T	T	T	T	T	T
JHI-Hv50k-2016-191945	A	A	G	A	A	A	A	A	A	A	A	A	A
JHI-Hv50k-2016-191953	C	C	C	C	C	C	C	C	C	C	C	C	C
JHI-Hv50k-2016-19198	A	A	A	A	A	A	A	A	A	A	A	A	A
JHI-Hv50k-2016-191996	C	C	C	C	C	C	C	C	C	C	C	C	C
JHI-Hv50k-2016-191997	C	C	C	C	C	C	C	C	C	C	C	C	C
JHI-Hv50k-2016-192008	C	C	NA	C	C	C	C	C	C	C	C	C	C
JHI-Hv50k-2016-192027	T	T	T	T	T	T	T	T	T	T	T	T	T
JHI-Hv50k-2016-192038	C	C	C	C	C	C	C	C	C	C	C	C	C
JHI-Hv50k-2016-192040	C	C	C	C	C	C	C	C	C	C	C	C	C
JHI-Hv50k-2016-192041	T	T	T	T	T	T	T	T	T	T	T	T	T
JHI-Hv50k-2016-192061	C	C	C	C	C	C	C	C	C	C	C	C	C
JHI-Hv50k-2016-192066	G	G	G	G	G	G	G	G	G	G	G	G	G
JHI-Hv50k-2016-192068	C	C	C	C	C	C	C	C	C	C	C	C	C
JHI-Hv50k-2016-192069	NA	G	NA	A	A	A	A	A	A	A	A	A	A
JHI-Hv50k-2016-192070	C	C	C	C	C	C	C	C	C	C	C	C	C
JHI-Hv50k-2016-192081	T	T	T	T	T	T	T	T	T	T	T	T	T
JHI-Hv50k-2016-192082	C	C	C	C	C	C	C	C	C	C	C	C	C
JHI-Hv50k-2016-192083	A	A	A	A	A	A	A	A	A	A	A	A	A
JHI-Hv50k-2016-192104	T	T	T	T	T	T	T	T	T	T	T	T	T
JHI-Hv50k-2016-192110	C	C	C	C	C	C	C	C	C	C	C	C	C
JHI-Hv50k-2016-192142	C	C	C	C	C	C	C	C	C	C	C	C	C
JHI-Hv50k-2016-19217	T	T	T	T	T	T	T	T	T	T	T	T	T
JHI-Hv50k-2016-192171	T	T	T	T	T	T	T	T	T	T	T	T	T
JHI-Hv50k-2016-192189	G	G	G	G	G	G	G	G	G	G	G	G	G
JHI-Hv50k-2016-192191	A	A	A	A	A	A	A	A	A	A	A	A	A
JHI-Hv50k-2016-192205	C	C	C	C	C	C	C	C	C	C	C	C	C
JHI-Hv50k-2016-192206	T	T	T	T	T	T	T	T	T	T	T	T	T
JHI-Hv50k-2016-192251	G	G	G	G	G	G	G	G	G	G	G	G	G
JHI-Hv50k-2016-192278	C	C	C	C	C	C	C	C	C	C	C	C	C
JHI-Hv50k-2016-192282	G	G	G	G	G	G	G	G	G	G	G	G	G
JHI-Hv50k-2016-192289	A	A	A	A	A	A	A	A	A	A	A	A	A
JHI-Hv50k-2016-19229	C	C	C	C	C	C	C	C	C	C	C	C	C
JHI-Hv50k-2016-192298	A	A	A	A	A	A	A	A	A	A	A	A	A
JHI-Hv50k-2016-192305	T	T	T	T	T	T	T	T	T	T	T	T	T
JHI-Hv50k-2016-192311	T	T	T	T	T	T	T	T	T	T	T	T	T
JHI-Hv50k-2016-192332	T	T	T	T	T	T	T	T	T	T	T	T	T
JHI-Hv50k-2016-192343	G	G	G	G	G	G	G	G	G	G	G	G	G
JHI-Hv50k-2016-192394	A	A	A	A	A	A	A	A	A	A	A	A	A
JHI-Hv50k-2016-192453	G	G	G	G	G	G	G	G	G	G	G	G	G
JHI-Hv50k-2016-192470	C	C	C	C	C	C	C	C	C	C	C	C	C
JHI-Hv50k-2016-192492	T	T	T	AT	T	T	T	AT	T	AT	T	T	T
JHI-Hv50k-2016-192513	NA	NA	NA	T	T	T	T	T	T	T	T	T	T
JHI-Hv50k-2016-192515	A	A	A	A	A	A	A	A	A	A	A	A	A
JHI-Hv50k-2016-192532	G	G	G	CG	CG	CG	CG	CG	CG	CG	CG	CG	CG
JHI-Hv50k-2016-192534	T	T	T	T	T	T	T	T	T	T	T	T	T
JHI-Hv50k-2016-19255	T	T	T	T	T	T	T	T	T	T	T	T	T
JHI-Hv50k-2016-192563	T	T	T	T	T	T	T	T	T	T	T	T	T
JHI-Hv50k-2016-19261	A	A	A	A	A	A	A	A	A	A	A	A	A
JHI-Hv50k-2016-192611	G	G	G	G	G	G	G	G	G	G	G	G	G
JHI-Hv50k-2016-192616	T	T	T	T	T	T	T	T	T	T	T	T	T
JHI-Hv50k-2016-192648	A	A	A	A	A	A	A	A	A	A	A	A	A
JHI-Hv50k-2016-192653	T	T	T	T	T	T	T	T	T	T	T	T	T
JHI-Hv50k-2016-192656	C	C	C	C	C	C	C	C	C	C	C	C	C
JHI-Hv50k-2016-192658	NA	NA	NA	T	T	T	T	T	T	T	T	T	T
JHI-Hv50k-2016-192660	G	G	G	AG	AG	AG	AG	AG	AG	AG	AG	AG	AG
JHI-Hv50k-2016-192661	C	C	C	C	C	C	C	C	C	C	C	C	C
JHI-Hv50k-2016-192669	C	C	C	C	C	C	C	C	C	C	C	C	C
JHI-Hv50k-2016-19267	A	A	A	A	A	A	A	A	A	A	A	A	A
JHI-Hv50k-2016-192670	A	A	A	A	A	A	A	A	A	A	A	A	A
JHI-Hv50k-2016-192674	T	T	T	T	T	T	T	T	T	T	T	T	T
JHI-Hv50k-2016-192677	G	G	G	NA	NA	NA	NA	NA	NA	NA	NA	NA	NA
JHI-Hv50k-2016-192692	T	T	T	T	T	T	T	T	T	T	T	T	T
JHI-Hv50k-2016-192695	C	C	C	C	C	C	C	C	C	C	C	C	C
JHI-Hv50k-2016-192711	G	G	G	G	G	G	G	G	G	G	G	G	G
JHI-Hv50k-2016-192722	G	G	G	G	G	G	G	G	G	G	G	G	G
JHI-Hv50k-2016-192744	G	G	G	G	G	G	G	G	G	G	G	G	G
JHI-Hv50k-2016-192756	A	A	A	A	A	A	A	A	A	A	A	A	A
JHI-Hv50k-2016-192781	A	A	A	A	A	A	A	A	A	A	A	A	A
JHI-Hv50k-2016-192782	C	C	C	C	C	C	C	C	C	C	C	C	C
JHI-Hv50k-2016-192784	G	G	G	G	G	G	G	G	G	G	G	G	G
JHI-Hv50k-2016-192789	T	T	T	T	T	T	T	T	T	T	T	T	T
JHI-Hv50k-2016-192797	A	A	A	A	A	A	A	A	A	A	A	A	A
JHI-Hv50k-2016-192817	T	T	T	T	T	T	T	T	T	T	T	T	T
JHI-Hv50k-2016-192820	C	C	C	C	C	C	C	C	C	C	C	C	C
JHI-Hv50k-2016-192822	G	G	G	G	G	G	G	G	G	G	G	G	G
JHI-Hv50k-2016-192825	C	C	C	C	C	C	C	C	C	C	C	C	C
JHI-Hv50k-2016-192840	C	C	C	C	C	C	C	C	C	C	C	C	C
JHI-Hv50k-2016-192843	A	A	A	A	A	A	A	A	A	A	A	A	A
JHI-Hv50k-2016-19285	A	G	G	A	A	A	A	A	A	A	A	A	A
JHI-Hv50k-2016-192870	T	T	T	T	T	T	T	T	T	T	T	T	T
JHI-Hv50k-2016-192892	T	T	T	T	T	T	T	T	T	T	T	T	T
JHI-Hv50k-2016-192894	A	A	A	A	A	A	A	A	A	A	A	A	A
JHI-Hv50k-2016-192914	T	T	T	T	T	T	T	T	T	T	T	T	T
JHI-Hv50k-2016-192919	A	A	A	A	A	A	A	A	A	A	A	A	A
JHI-Hv50k-2016-192922	T	T	T	T	T	T	T	T	T	T	T	T	T
JHI-Hv50k-2016-192927	G	G	G	G	G	G	G	G	G	G	G	G	G
JHI-Hv50k-2016-192942	G	G	G	G	G	G	G	G	G	G	G	G	G
JHI-Hv50k-2016-19296	G	G	G	G	G	G	G	G	G	G	G	G	G
JHI-Hv50k-2016-192966	A	A	A	A	A	A	A	A	A	A	A	A	A
JHI-Hv50k-2016-192976	T	T	T	T	T	T	T	T	T	T	T	T	T
JHI-Hv50k-2016-192985	G	G	G	G	G	G	G	G	G	G	G	G	G
JHI-Hv50k-2016-192987	C	C	C	C	C	C	C	C	C	C	C	C	C
JHI-Hv50k-2016-192992	T	T	T	T	T	T	T	T	T	T	T	T	T
JHI-Hv50k-2016-193011	G	G	G	G	G	G	G	G	G	G	G	G	G
JHI-Hv50k-2016-193035	G	G	G	G	G	G	G	G	G	G	G	G	G
JHI-Hv50k-2016-193040	C	C	C	C	C	C	C	C	C	C	C	C	C
JHI-Hv50k-2016-193062	G	G	G	G	G	G	G	G	G	G	G	G	G
JHI-Hv50k-2016-193063	G	G	G	G	G	G	G	G	G	G	G	G	G
JHI-Hv50k-2016-193066	C	C	C	C	C	C	C	C	C	C	C	C	C
JHI-Hv50k-2016-193069	G	G	G	G	G	G	G	G	G	G	G	G	G
JHI-Hv50k-2016-193070	A	A	A	A	A	A	A	A	A	A	A	A	A
JHI-Hv50k-2016-193072	G	G	G	G	G	G	G	G	G	G	G	G	G
JHI-Hv50k-2016-193092	A	A	A	T	T	T	T	T	T	T	T	T	T
JHI-Hv50k-2016-19311	T	T	T	CT	CT	CT	CT	CT	CT	CT	CT	CT	CT
JHI-Hv50k-2016-193119	T	T	T	T	T	T	T	T	T	T	T	T	T
JHI-Hv50k-2016-193139	G	G	G	G	G	G	G	G	G	G	G	G	G
JHI-Hv50k-2016-193142	C	C	C	C	C	C	C	C	C	C	C	C	C
JHI-Hv50k-2016-193149	A	A	A	A	A	A	A	A	A	A	A	A	A
JHI-Hv50k-2016-193182	T	T	T	T	T	T	T	T	T	T	T	T	T
JHI-Hv50k-2016-193184	A	A	A	A	A	A	A	A	A	A	A	A	A
JHI-Hv50k-2016-193185	G	G	G	G	G	G	G	G	G	G	G	G	G
JHI-Hv50k-2016-193186	T	T	T	T	T	T	T	T	T	T	T	T	T
JHI-Hv50k-2016-193188	T	T	T	T	T	T	T	T	T	T	T	T	T
JHI-Hv50k-2016-193189	G	G	G	G	G	G	G	G	G	G	G	G	G
JHI-Hv50k-2016-193190	T	T	T	T	T	T	T	T	T	T	T	T	T
JHI-Hv50k-2016-193191	C	C	C	C	C	C	C	C	C	C	C	C	C
JHI-Hv50k-2016-193219	G	G	C	G	G	G	G	G	G	G	G	G	G
JHI-Hv50k-2016-193258	A	A	A	A	A	A	A	A	A	A	A	A	A
JHI-Hv50k-2016-193266	T	T	T	T	T	T	T	T	T	T	T	T	T
JHI-Hv50k-2016-193279	C	C	C	C	C	C	C	C	C	C	C	C	C
JHI-Hv50k-2016-193282	A	A	A	A	A	A	A	A	A	A	A	A	A
JHI-Hv50k-2016-193289	NA	NA	NA	NA	NA	NA	NA	NA	NA	NA	NA	NA	NA
JHI-Hv50k-2016-193314	A	A	A	A	A	A	A	A	A	A	A	A	A
JHI-Hv50k-2016-193337	C	C	C	C	C	C	C	C	C	C	C	C	C
JHI-Hv50k-2016-19334	T	T	T	T	T	T	T	T	T	T	T	T	T
JHI-Hv50k-2016-193346	G	G	G	G	G	G	G	G	G	G	G	G	G
JHI-Hv50k-2016-193349	A	A	A	A	A	A	A	A	A	A	A	A	A
JHI-Hv50k-2016-193361	T	T	T	T	T	T	T	T	T	T	T	T	T
JHI-Hv50k-2016-193362	C	C	C	C	C	C	C	C	C	C	C	C	C
JHI-Hv50k-2016-193364	T	T	T	T	T	T	T	T	T	T	T	T	T
JHI-Hv50k-2016-193407	C	C	C	C	C	C	C	C	C	C	C	C	C
JHI-Hv50k-2016-19345	T	T	T	T	T	T	T	T	T	T	T	T	T
JHI-Hv50k-2016-193461	A	A	A	A	A	A	A	A	A	AG	A	A	A
JHI-Hv50k-2016-193464	A	A	A	A	A	A	A	A	A	A	A	A	A
JHI-Hv50k-2016-193465	T	T	T	T	T	T	T	T	T	T	T	T	T
JHI-Hv50k-2016-193475	A	A	A	A	A	A	A	A	A	A	A	A	A
JHI-Hv50k-2016-193476	G	G	G	G	G	G	G	G	G	G	G	G	G
JHI-Hv50k-2016-193482	NA	C	C	C	C	C	C	C	CG	C	C	C	CG
JHI-Hv50k-2016-193490	A	A	A	A	A	A	A	A	A	A	A	A	A
JHI-Hv50k-2016-193498	G	G	G	G	G	G	G	G	G	G	G	G	G
JHI-Hv50k-2016-193499	G	G	G	G	G	G	G	G	G	G	G	G	G
JHI-Hv50k-2016-193505	G	G	G	G	G	G	G	G	G	G	G	G	G
JHI-Hv50k-2016-193551	C	C	C	C	C	C	C	C	C	C	C	C	C
JHI-Hv50k-2016-193554	T	T	T	T	T	T	T	T	T	T	T	T	T
JHI-Hv50k-2016-193568	C	C	C	C	C	C	C	C	C	C	C	C	C
JHI-Hv50k-2016-193593	T	T	T	T	T	T	T	T	T	T	T	T	T
JHI-Hv50k-2016-193604	C	C	C	C	C	C	C	C	C	C	C	C	C
JHI-Hv50k-2016-193609	C	C	C	C	C	C	C	C	C	C	C	C	C
JHI-Hv50k-2016-193614	C	C	C	C	C	C	C	C	C	C	C	C	C
JHI-Hv50k-2016-193634	C	C	C	C	C	C	C	C	C	C	C	C	C
JHI-Hv50k-2016-193640	T	T	T	T	T	T	T	T	T	T	T	T	T
JHI-Hv50k-2016-193643	T	T	T	T	T	T	T	T	T	T	T	T	T
JHI-Hv50k-2016-193644	C	C	C	C	C	C	C	C	C	C	C	C	C
JHI-Hv50k-2016-193651	G	G	G	G	G	G	G	G	G	G	G	G	G
JHI-Hv50k-2016-193653	G	G	G	A	A	A	A	A	A	A	A	A	A
JHI-Hv50k-2016-193692	G	G	G	G	G	G	G	G	G	G	G	G	G
JHI-Hv50k-2016-193704	T	T	T	T	T	T	T	T	T	T	T	T	T
JHI-Hv50k-2016-193742	C	C	C	C	C	C	C	C	C	C	C	C	C
JHI-Hv50k-2016-193772	A	A	A	A	A	A	A	A	A	A	A	A	A
JHI-Hv50k-2016-193773	C	C	C	C	C	C	C	C	C	C	C	C	C
JHI-Hv50k-2016-193777	G	G	G	G	G	G	G	G	G	G	G	G	G
JHI-Hv50k-2016-19380	T	T	T	NA	NA	NA	NA	NA	NA	NA	NA	NA	NA
JHI-Hv50k-2016-193830	T	T	T	T	T	T	T	T	T	T	T	T	T
JHI-Hv50k-2016-193845	T	T	T	T	T	T	T	T	T	T	T	T	T
JHI-Hv50k-2016-193859	G	G	G	G	G	G	G	G	G	G	G	G	G
JHI-Hv50k-2016-193869	A	A	A	A	A	A	A	A	A	A	A	A	A
JHI-Hv50k-2016-193871	A	A	A	A	A	A	A	A	A	A	A	A	A
JHI-Hv50k-2016-193872	T	T	T	T	T	T	T	T	T	T	T	T	T
JHI-Hv50k-2016-193903	C	C	C	C	C	C	C	C	C	C	C	C	C
JHI-Hv50k-2016-193924	A	A	A	A	A	A	A	A	A	A	A	A	A
JHI-Hv50k-2016-193928	G	G	G	G	G	G	G	G	G	G	G	G	G
JHI-Hv50k-2016-193932	A	A	A	A	A	A	A	A	A	A	A	A	A
JHI-Hv50k-2016-193954	G	G	G	G	G	G	G	G	G	G	G	G	G
JHI-Hv50k-2016-193957	G	G	G	G	G	G	G	G	G	G	G	G	G
JHI-Hv50k-2016-19396	T	T	T	T	T	T	T	T	T	T	T	T	T
JHI-Hv50k-2016-193972	T	T	T	T	T	T	T	T	T	T	T	T	T
JHI-Hv50k-2016-19398	NA	NA	NA	NA	NA	NA	NA	NA	NA	NA	NA	NA	NA
JHI-Hv50k-2016-193981	A	A	A	A	A	A	A	A	A	A	A	A	A
JHI-Hv50k-2016-193988	C	C	C	C	C	C	C	C	C	C	C	C	C
JHI-Hv50k-2016-194038	C	C	C	C	C	C	C	C	C	C	C	C	C
JHI-Hv50k-2016-194052	T	T	T	T	T	T	T	T	T	T	T	T	T
JHI-Hv50k-2016-19406	A	A	A	A	A	A	A	A	A	A	A	A	A
JHI-Hv50k-2016-194117	T	T	T	T	T	T	T	T	T	T	T	T	T
JHI-Hv50k-2016-194119	C	C	C	C	C	C	C	C	C	C	C	C	C
JHI-Hv50k-2016-194120	G	G	G	G	G	G	G	G	G	G	G	G	G
JHI-Hv50k-2016-194128	T	T	T	T	T	T	T	T	T	T	T	T	T
JHI-Hv50k-2016-194133	C	C	C	C	C	C	C	C	C	C	C	C	C
JHI-Hv50k-2016-194136	C	C	C	C	C	C	C	C	C	C	C	C	C
JHI-Hv50k-2016-194156	A	A	A	A	A	A	A	A	A	A	A	A	A
JHI-Hv50k-2016-194191	G	G	G	G	G	G	G	G	G	G	G	G	G
JHI-Hv50k-2016-194209	G	G	G	G	G	G	G	G	G	G	G	G	G
JHI-Hv50k-2016-19421	A	A	A	A	A	A	A	A	A	A	A	A	A
JHI-Hv50k-2016-194210	A	A	A	A	A	A	A	A	A	A	A	A	A
JHI-Hv50k-2016-194211	T	T	T	T	T	T	T	T	T	T	T	T	T
JHI-Hv50k-2016-194212	G	G	G	G	G	G	G	G	G	G	G	G	G
JHI-Hv50k-2016-194216	T	T	T	T	T	T	T	T	T	T	T	T	T
JHI-Hv50k-2016-194234	A	A	A	A	A	A	A	A	A	A	A	A	A
JHI-Hv50k-2016-194240	A	A	A	A	A	A	A	A	A	A	A	A	A
JHI-Hv50k-2016-194259	G	G	G	G	G	G	G	G	G	G	G	G	G
JHI-Hv50k-2016-194260	G	G	G	G	G	G	G	G	G	G	G	G	G
JHI-Hv50k-2016-194264	A	A	A	A	A	A	A	A	A	A	A	A	A
JHI-Hv50k-2016-194267	G	G	G	G	G	G	G	G	G	G	G	G	G
JHI-Hv50k-2016-194269	G	G	G	G	G	G	G	G	G	G	G	G	G
JHI-Hv50k-2016-194283	A	A	A	A	A	A	A	A	A	A	A	A	A
JHI-Hv50k-2016-194304	G	G	A	G	G	G	G	G	G	G	G	G	G
JHI-Hv50k-2016-194321	C	C	C	C	C	C	C	C	C	C	C	C	C
JHI-Hv50k-2016-194331	A	A	A	A	A	A	A	A	A	A	A	A	A
JHI-Hv50k-2016-194349	A	A	G	A	A	A	A	A	A	A	A	A	A
JHI-Hv50k-2016-194350	G	G	G	G	G	G	G	G	G	G	G	G	G
JHI-Hv50k-2016-194354	NA	G	NA	A	A	A	A	A	A	A	A	A	A
JHI-Hv50k-2016-194356	C	C	C	C	C	C	C	C	C	C	C	C	C
JHI-Hv50k-2016-194357	C	C	C	C	C	C	C	C	C	C	C	C	C
JHI-Hv50k-2016-194362	NA	NA	NA	T	T	T	T	T	T	T	T	T	T
JHI-Hv50k-2016-194379	G	G	G	G	G	G	G	G	G	G	G	G	G
JHI-Hv50k-2016-194381	C	C	T	C	C	C	C	C	C	C	C	C	C
JHI-Hv50k-2016-194403	T	T	T	T	T	T	T	T	T	T	T	T	T
JHI-Hv50k-2016-194445	C	C	A	C	C	C	C	C	C	C	C	C	C
JHI-Hv50k-2016-194448	A	A	A	AG	AG	AG	AG	AG	AG	AG	AG	AG	AG
JHI-Hv50k-2016-194477	NA	NA	C	T	T	T	T	T	T	T	T	T	T
JHI-Hv50k-2016-194482	G	G	G	G	G	G	G	G	G	G	G	G	G
JHI-Hv50k-2016-194486	G	G	G	G	G	G	G	G	G	G	G	G	G
JHI-Hv50k-2016-194533	C	C	C	C	C	C	C	C	C	C	C	C	C
JHI-Hv50k-2016-194575	T	T	T	T	T	T	T	T	T	T	T	T	T
JHI-Hv50k-2016-194590	T	T	T	T	T	T	T	T	T	T	T	T	T
JHI-Hv50k-2016-194614	T	T	T	T	T	T	T	T	T	T	T	T	T
JHI-Hv50k-2016-194616	A	A	A	A	A	A	A	A	A	A	A	A	A
JHI-Hv50k-2016-194617	G	G	G	G	G	G	G	G	G	G	G	G	G
JHI-Hv50k-2016-194642	C	C	C	C	C	C	C	C	C	C	C	C	C
JHI-Hv50k-2016-194649	C	C	C	C	C	C	C	C	C	C	C	C	C
JHI-Hv50k-2016-194652	C	C	C	C	C	C	C	C	C	C	C	C	C
JHI-Hv50k-2016-194660	T	T	T	T	T	T	T	T	T	T	T	T	T
JHI-Hv50k-2016-194666	A	A	A	A	A	A	A	A	A	A	A	A	A
JHI-Hv50k-2016-194671	T	T	T	T	T	T	T	T	T	T	T	T	T
JHI-Hv50k-2016-194682	T	T	T	T	T	T	T	T	T	T	T	T	T
JHI-Hv50k-2016-194683	G	G	G	G	G	G	G	G	G	G	G	G	G
JHI-Hv50k-2016-194685	G	G	G	G	G	G	G	G	G	G	G	G	G
JHI-Hv50k-2016-194686	A	A	A	A	A	A	A	A	A	A	A	A	A
JHI-Hv50k-2016-194711	C	C	C	C	C	C	C	C	C	C	C	C	C
JHI-Hv50k-2016-194712	T	T	T	T	T	T	T	T	T	T	T	T	T
JHI-Hv50k-2016-194727	NA	NA	NA	NA	NA	NA	NA	NA	NA	NA	NA	NA	NA
JHI-Hv50k-2016-194733	A	A	G	A	A	A	A	A	A	A	A	A	A
JHI-Hv50k-2016-194736	G	G	C	G	G	G	G	G	G	G	G	G	G
JHI-Hv50k-2016-194742	C	C	C	C	C	C	C	C	C	C	C	C	C
JHI-Hv50k-2016-194746	C	C	T	C	C	C	C	C	C	C	C	C	C
JHI-Hv50k-2016-194747	A	A	G	A	A	A	A	A	A	A	A	A	A
JHI-Hv50k-2016-194749	C	C	C	C	C	C	C	C	C	C	C	C	C
JHI-Hv50k-2016-194756	C	C	T	C	C	C	C	C	C	C	C	C	C
JHI-Hv50k-2016-194766	T	T	C	T	T	T	T	T	T	T	T	T	T
JHI-Hv50k-2016-194769	T	T	T	T	T	T	T	T	T	T	T	T	T
JHI-Hv50k-2016-194772	T	T	G	T	T	T	T	T	T	T	T	T	T
JHI-Hv50k-2016-194774	C	C	T	C	C	C	C	C	C	C	C	C	C
JHI-Hv50k-2016-194807	C	C	NA	C	C	C	C	C	C	C	C	C	C
JHI-Hv50k-2016-194816	T	T	C	T	T	T	T	T	T	T	T	T	T
JHI-Hv50k-2016-194817	A	G	A	NA	NA	NA	NA	NA	NA	NA	NA	NA	NA
JHI-Hv50k-2016-194821	T	T	T	T	T	T	T	T	T	T	T	T	T
JHI-Hv50k-2016-194828	A	A	A	A	A	A	A	A	A	A	A	A	A
JHI-Hv50k-2016-19484	C	C	C	C	C	C	C	C	C	C	C	C	C
JHI-Hv50k-2016-194864	C	C	T	C	C	C	C	C	C	C	C	C	C
JHI-Hv50k-2016-194878	G	G	A	G	G	G	G	G	G	G	G	G	G
JHI-Hv50k-2016-194888	T	T	C	T	T	T	T	T	T	T	T	T	T
JHI-Hv50k-2016-19489	A	A	A	A	A	A	A	A	A	A	A	A	A
JHI-Hv50k-2016-194904	A	A	G	A	A	A	A	A	A	A	A	A	A
JHI-Hv50k-2016-194908	G	G	T	G	G	G	G	G	G	G	G	G	G
JHI-Hv50k-2016-194924	C	C	C	C	C	C	C	C	C	C	C	C	C
JHI-Hv50k-2016-194928	C	C	C	C	C	C	C	C	C	C	C	C	C
JHI-Hv50k-2016-194931	G	G	A	G	G	G	G	G	G	G	G	G	G
JHI-Hv50k-2016-194932	C	C	C	C	C	C	C	C	C	C	C	C	C
JHI-Hv50k-2016-194933	T	T	T	T	T	T	T	T	T	T	T	T	T
JHI-Hv50k-2016-194934	T	T	T	T	T	T	T	T	T	T	T	T	T
JHI-Hv50k-2016-194935	A	A	A	NA	NA	NA	NA	NA	NA	NA	NA	NA	NA
JHI-Hv50k-2016-194937	G	G	G	G	G	G	G	G	G	G	G	G	G
JHI-Hv50k-2016-194938	A	A	G	A	A	A	A	A	A	A	A	A	A
JHI-Hv50k-2016-194939	G	G	G	G	G	G	G	G	G	G	G	G	G
JHI-Hv50k-2016-194941	G	G	G	G	G	G	G	G	G	G	G	G	G
JHI-Hv50k-2016-194942	G	G	G	G	G	G	G	G	G	G	G	G	G
JHI-Hv50k-2016-194944	T	T	T	T	T	T	T	T	T	T	T	T	T
JHI-Hv50k-2016-194946	C	C	C	C	C	C	C	C	C	C	C	C	C
JHI-Hv50k-2016-194953	T	T	T	T	T	T	T	T	T	T	T	T	T
JHI-Hv50k-2016-194963	T	T	T	T	T	T	T	T	T	T	T	T	T
JHI-Hv50k-2016-194964	A	A	A	A	A	A	A	A	A	A	A	A	A
JHI-Hv50k-2016-194966	G	G	G	G	G	G	G	G	G	G	G	G	G
JHI-Hv50k-2016-194967	G	G	G	G	G	G	G	G	G	G	G	G	G
JHI-Hv50k-2016-194971	NA	NA	NA	CT	CT	CT	CT	CT	CT	CT	CT	CT	CT
JHI-Hv50k-2016-194979	A	A	A	A	A	A	A	A	A	A	A	A	A
JHI-Hv50k-2016-194989	A	A	A	A	A	A	A	A	A	A	A	A	A
JHI-Hv50k-2016-194994	C	C	C	C	C	C	C	C	C	C	C	C	C
JHI-Hv50k-2016-194995	C	C	C	C	C	C	C	C	C	C	C	C	C
JHI-Hv50k-2016-195001	T	T	T	T	T	T	T	T	T	T	T	T	T
JHI-Hv50k-2016-195002	T	T	T	T	T	T	T	T	T	T	T	T	T
JHI-Hv50k-2016-195003	T	T	T	T	T	T	T	T	T	T	T	T	T
JHI-Hv50k-2016-195004	G	G	G	G	G	G	G	G	G	G	G	G	G
JHI-Hv50k-2016-195020	A	A	A	A	A	A	A	A	A	A	A	A	A
JHI-Hv50k-2016-195026	A	A	A	A	A	A	A	A	A	A	A	A	A
JHI-Hv50k-2016-195031	T	T	T	T	T	T	T	T	T	T	T	T	T
JHI-Hv50k-2016-195032	G	G	G	G	G	G	G	G	G	G	G	G	G
JHI-Hv50k-2016-195041	G	G	G	G	G	G	G	G	G	G	G	G	G
JHI-Hv50k-2016-19505	T	T	T	T	T	T	T	T	T	T	T	T	T
JHI-Hv50k-2016-195050	C	C	C	C	C	C	C	C	C	C	C	C	C
JHI-Hv50k-2016-195051	NA	NA	G	A	A	A	A	A	A	A	A	A	A
JHI-Hv50k-2016-195059	C	C	C	C	C	C	C	C	C	C	C	C	C
JHI-Hv50k-2016-195060	T	T	T	T	T	T	T	T	T	T	T	T	T
JHI-Hv50k-2016-195061	C	C	C	C	C	C	C	C	C	C	C	C	C
JHI-Hv50k-2016-195064	G	G	G	G	G	G	G	G	G	G	G	G	G
JHI-Hv50k-2016-195065	G	G	G	G	G	G	G	G	G	G	G	G	G
JHI-Hv50k-2016-195066	A	A	T	A	A	A	A	A	A	A	A	A	A
JHI-Hv50k-2016-195068	G	G	G	G	G	G	G	G	G	G	G	G	G
JHI-Hv50k-2016-195069	G	G	G	G	G	G	G	G	G	G	G	G	G
JHI-Hv50k-2016-195070	C	C	C	C	C	C	C	C	C	C	C	C	C
JHI-Hv50k-2016-195072	T	T	T	T	T	T	T	T	T	T	T	T	T
JHI-Hv50k-2016-195083	A	A	A	A	A	A	A	A	A	A	A	A	A
JHI-Hv50k-2016-195084	C	C	C	C	C	C	C	C	C	C	C	C	C
JHI-Hv50k-2016-1951	C	C	C	C	C	C	C	C	C	C	C	C	C
JHI-Hv50k-2016-19512	A	A	A	A	A	A	A	A	A	A	A	A	A
JHI-Hv50k-2016-195152	C	T	T	C	C	C	C	C	C	C	C	C	C
JHI-Hv50k-2016-195178	G	C	C	G	G	G	G	G	G	G	G	G	G
JHI-Hv50k-2016-19518	G	G	G	G	G	G	G	G	G	G	G	G	G
JHI-Hv50k-2016-195183	T	G	G	T	T	T	T	T	T	T	T	T	T
JHI-Hv50k-2016-19521	G	G	G	G	G	G	G	G	G	G	G	G	G
JHI-Hv50k-2016-195218	T	C	C	T	T	T	T	T	T	T	T	T	T
JHI-Hv50k-2016-195244	A	G	G	A	A	A	A	A	A	A	A	A	A
JHI-Hv50k-2016-195245	T	T	T	T	T	T	T	T	T	T	T	T	T
JHI-Hv50k-2016-195255	C	C	C	C	C	C	C	C	C	C	C	C	C
JHI-Hv50k-2016-195262	C	C	C	C	C	C	C	C	C	C	C	C	C
JHI-Hv50k-2016-195277	G	T	T	G	G	G	G	G	G	G	G	G	G
JHI-Hv50k-2016-195278	T	T	T	T	T	T	T	T	T	T	T	T	T
JHI-Hv50k-2016-195289	A	A	A	A	A	A	A	A	A	A	A	A	A
JHI-Hv50k-2016-19531	T	T	T	T	T	T	T	T	T	T	T	T	T
JHI-Hv50k-2016-195360	NA	C	C	T	T	T	T	T	T	T	T	T	T
JHI-Hv50k-2016-195373	G	A	A	G	G	G	G	G	G	G	G	G	G
JHI-Hv50k-2016-195378	T	C	C	T	T	T	T	T	T	T	T	T	T
JHI-Hv50k-2016-195379	NA	A	A	C	C	C	C	C	C	C	C	C	C
JHI-Hv50k-2016-195381	T	C	C	T	T	T	T	T	T	T	T	T	T
JHI-Hv50k-2016-195382	C	T	T	C	C	C	C	C	C	C	C	C	C
JHI-Hv50k-2016-195383	NA	A	A	G	G	G	G	G	G	G	G	G	G
JHI-Hv50k-2016-195385	G	A	A	G	G	G	G	G	G	G	G	G	G
JHI-Hv50k-2016-195396	NA	C	C	CG	CG	CG	CG	CG	CG	CG	CG	CG	CG
JHI-Hv50k-2016-195407	A	G	G	A	A	A	A	A	A	A	A	A	A
JHI-Hv50k-2016-195410	G	G	G	G	G	G	G	G	G	G	G	G	G
JHI-Hv50k-2016-195428	C	T	T	C	C	C	C	C	C	C	C	C	C
JHI-Hv50k-2016-195433	A	G	G	A	A	A	A	A	A	A	A	A	A
JHI-Hv50k-2016-195438	A	A	A	A	A	A	A	A	A	A	A	A	A
JHI-Hv50k-2016-195455	G	C	C	G	G	G	G	G	G	G	G	G	G
JHI-Hv50k-2016-195460	T	C	C	T	T	T	T	T	T	T	T	T	T
JHI-Hv50k-2016-195475	A	A	A	A	A	A	A	A	A	A	A	A	A
JHI-Hv50k-2016-195484	T	T	C	T	T	T	T	T	T	T	T	T	T
JHI-Hv50k-2016-195494	T	T	T	T	T	T	T	T	T	T	T	T	T
JHI-Hv50k-2016-195496	G	NA	G	G	G	G	G	G	G	G	G	G	G
JHI-Hv50k-2016-195505	C	C	T	C	C	C	C	C	C	C	C	C	C
JHI-Hv50k-2016-195506	G	G	A	G	G	G	G	G	G	G	G	G	G
JHI-Hv50k-2016-195507	T	T	G	T	T	T	T	T	T	T	T	T	T
JHI-Hv50k-2016-195509	G	G	G	G	G	G	G	G	G	G	G	G	G
JHI-Hv50k-2016-195512	T	T	C	T	T	T	T	T	T	T	T	T	T
JHI-Hv50k-2016-195533	T	T	T	T	T	T	T	T	T	T	T	T	T
JHI-Hv50k-2016-195534	A	C	A	A	A	A	A	A	A	A	A	A	A
JHI-Hv50k-2016-195535	C	A	C	C	C	C	C	C	C	C	C	C	C
JHI-Hv50k-2016-195554	G	G	G	G	G	G	G	G	G	G	G	G	G
JHI-Hv50k-2016-195555	A	A	C	A	A	A	A	A	A	A	A	A	A
JHI-Hv50k-2016-195556	C	C	A	C	C	C	C	C	C	C	C	C	C
JHI-Hv50k-2016-195563	G	G	T	G	G	G	G	G	G	G	G	G	G
JHI-Hv50k-2016-195599	G	T	T	G	G	G	G	G	G	G	G	G	G
JHI-Hv50k-2016-195605	T	C	C	T	T	T	T	T	T	T	T	T	T
JHI-Hv50k-2016-195615	C	C	T	C	C	C	C	C	C	C	C	C	C
JHI-Hv50k-2016-195629	C	T	C	C	C	C	C	C	C	C	C	C	C
JHI-Hv50k-2016-195637	G	A	A	G	G	G	G	G	G	G	G	G	G
JHI-Hv50k-2016-195655	G	G	G	G	G	G	G	G	G	G	G	G	G
JHI-Hv50k-2016-195656	G	G	G	T	G	T	T	G	G	G	T	T	T
JHI-Hv50k-2016-195679	T	T	T	T	T	T	T	T	T	T	T	T	T
JHI-Hv50k-2016-195680	G	G	A	G	G	G	G	G	G	G	G	G	G
JHI-Hv50k-2016-195721	T	C	C	T	T	T	T	T	T	T	T	T	T
JHI-Hv50k-2016-195729	G	A	G	G	G	G	G	G	G	G	G	G	G
JHI-Hv50k-2016-195755	A	G	A	A	A	A	A	A	A	A	A	A	A
JHI-Hv50k-2016-195803	T	C	T	T	T	T	T	T	T	T	T	T	T
JHI-Hv50k-2016-195810	C	C	C	C	C	C	C	C	C	C	C	C	C
JHI-Hv50k-2016-195821	T	C	C	T	T	T	T	T	T	T	T	T	T
JHI-Hv50k-2016-195824	T	T	T	T	T	T	T	T	T	T	T	T	T
JHI-Hv50k-2016-195863	T	C	C	T	T	T	T	T	T	T	T	T	T
JHI-Hv50k-2016-195864	NA	T	T	GT	GT	GT	GT	GT	GT	GT	GT	GT	GT
JHI-Hv50k-2016-195871	T	T	T	T	T	T	T	T	T	T	T	T	T
JHI-Hv50k-2016-195883	NA	NA	NA	NA	NA	NA	NA	NA	NA	NA	NA	NA	NA
JHI-Hv50k-2016-195884	T	T	T	NA	NA	NA	NA	NA	NA	NA	NA	NA	NA
JHI-Hv50k-2016-195888	C	T	T	C	C	C	C	C	C	C	C	C	C
JHI-Hv50k-2016-195907	T	T	C	T	T	T	T	T	T	T	T	T	T
JHI-Hv50k-2016-195916	G	G	G	G	G	G	G	G	G	G	G	G	G
JHI-Hv50k-2016-195953	T	C	C	T	T	T	T	T	T	T	T	T	T
JHI-Hv50k-2016-195966	T	C	T	T	T	T	T	T	T	T	T	T	T
JHI-Hv50k-2016-195967	A	G	A	A	A	A	A	A	A	A	A	A	A
JHI-Hv50k-2016-195972	C	T	T	C	C	C	C	C	C	C	C	C	C
JHI-Hv50k-2016-196023	T	T	C	T	T	T	T	T	T	T	T	T	T
JHI-Hv50k-2016-196030	T	T	G	T	T	T	T	T	T	T	T	T	T
JHI-Hv50k-2016-196039	C	C	C	C	C	C	C	C	C	C	C	C	C
JHI-Hv50k-2016-196043	T	T	T	T	T	T	T	T	T	T	T	T	T
JHI-Hv50k-2016-196045	G	G	G	G	G	G	G	G	G	G	G	G	G
JHI-Hv50k-2016-196046	A	A	A	A	A	A	A	A	A	A	A	A	A
JHI-Hv50k-2016-196048	A	G	G	A	A	A	A	A	A	A	A	A	A
JHI-Hv50k-2016-196052	T	T	T	T	T	T	T	T	T	T	T	T	T
JHI-Hv50k-2016-196058	C	T	T	C	C	C	C	C	C	C	C	C	C
JHI-Hv50k-2016-196070	G	G	G	G	G	G	G	G	G	G	G	G	G
JHI-Hv50k-2016-196080	G	C	C	G	G	G	G	G	G	G	G	G	G
JHI-Hv50k-2016-196090	C	C	C	C	C	C	C	C	C	C	C	C	C
JHI-Hv50k-2016-196096	T	T	T	T	T	T	T	T	T	T	T	T	T
JHI-Hv50k-2016-196102	T	C	C	T	T	T	T	T	T	T	T	T	T
JHI-Hv50k-2016-196106	T	C	C	T	T	T	T	T	T	T	T	T	T
JHI-Hv50k-2016-196149	G	G	G	G	G	G	G	G	G	G	G	G	G
JHI-Hv50k-2016-196152	C	C	C	C	C	C	C	C	C	C	C	C	C
JHI-Hv50k-2016-196155	G	NA	NA	G	G	G	G	G	G	G	G	G	G
JHI-Hv50k-2016-196156	C	T	T	C	C	C	C	C	C	C	C	C	C
JHI-Hv50k-2016-196158	C	G	G	C	C	C	C	C	C	C	C	C	C
JHI-Hv50k-2016-196165	G	G	G	G	G	G	G	G	G	G	G	G	G
JHI-Hv50k-2016-196169	C	C	C	T	CT	CT	T	CT	CT	CT	T	CT	CT
JHI-Hv50k-2016-196170	A	A	A	A	A	A	A	A	A	A	A	A	A
JHI-Hv50k-2016-196181	C	T	T	C	C	C	C	C	C	C	C	C	C
JHI-Hv50k-2016-196182	C	T	T	C	C	C	C	C	C	C	C	C	C
JHI-Hv50k-2016-196185	T	T	T	T	T	T	T	T	T	T	T	T	T
JHI-Hv50k-2016-196188	T	C	C	T	T	T	T	T	T	T	T	T	T
JHI-Hv50k-2016-196199	A	G	G	A	A	A	A	A	A	A	A	A	A
JHI-Hv50k-2016-196243	G	G	G	G	G	G	G	G	G	G	G	G	G
JHI-Hv50k-2016-196245	G	A	A	G	G	G	G	G	G	G	G	G	G
JHI-Hv50k-2016-196247	C	T	T	C	C	C	C	C	C	C	C	C	C
JHI-Hv50k-2016-196273	C	C	C	C	C	C	C	C	C	C	C	C	C
JHI-Hv50k-2016-196275	C	C	C	C	C	C	C	C	C	C	C	C	C
JHI-Hv50k-2016-196276	NA	NA	NA	T	T	T	T	T	T	T	T	T	T
JHI-Hv50k-2016-196280	G	NA	NA	G	G	G	G	G	G	G	G	G	G
JHI-Hv50k-2016-196282	A	G	G	A	A	A	A	A	A	A	A	A	A
JHI-Hv50k-2016-196286	NA	G	G	A	A	A	A	A	A	A	A	A	A
JHI-Hv50k-2016-196287	NA	A	A	G	G	G	G	G	G	G	G	G	G
JHI-Hv50k-2016-196299	G	NA	NA	G	G	G	G	G	G	G	G	G	G
JHI-Hv50k-2016-196300	C	C	C	C	C	C	C	C	C	C	C	C	C
JHI-Hv50k-2016-196302	T	G	G	T	T	T	T	T	T	T	T	T	T
JHI-Hv50k-2016-196315	G	A	A	G	G	G	G	G	G	G	G	G	G
JHI-Hv50k-2016-196317	G	C	C	G	G	G	G	G	G	G	G	G	G
JHI-Hv50k-2016-196318	NA	G	G	A	A	A	A	A	A	A	A	A	A
JHI-Hv50k-2016-196320	NA	C	C	T	T	T	T	T	T	T	T	T	T
JHI-Hv50k-2016-196321	G	C	C	G	G	G	G	G	G	G	G	G	G
JHI-Hv50k-2016-196329	G	G	G	A	A	A	A	A	A	A	A	A	A
JHI-Hv50k-2016-196331	G	G	G	A	A	A	A	A	A	A	A	A	A
JHI-Hv50k-2016-196332	TC	C	C	T	T	T	T	T	T	T	T	T	T
JHI-Hv50k-2016-196353	NA	NA	NA	NA	NA	NA	NA	NA	NA	NA	NA	NA	NA
JHI-Hv50k-2016-196354	C	C	C	T	T	T	T	T	T	T	T	T	T
JHI-Hv50k-2016-196355	NA	C	C	T	T	T	T	T	T	T	T	T	T
JHI-Hv50k-2016-196356	C	C	C	T	T	T	T	T	T	T	T	T	T
JHI-Hv50k-2016-196357	G	G	G	G	G	G	G	G	G	G	G	G	G
JHI-Hv50k-2016-196372	T	G	G	T	T	T	T	T	T	T	T	T	T
JHI-Hv50k-2016-196373	T	T	T	T	T	T	T	T	T	T	T	T	T
JHI-Hv50k-2016-196374	G	G	G	G	G	G	G	G	G	G	G	G	G
JHI-Hv50k-2016-196376	G	G	G	G	G	G	G	G	G	G	G	G	G
JHI-Hv50k-2016-196379	G	T	T	G	G	G	G	G	G	G	G	G	G
JHI-Hv50k-2016-196388	T	T	T	T	T	T	T	T	T	T	T	T	T
JHI-Hv50k-2016-196393	C	C	C	C	C	C	C	C	C	C	C	C	C
JHI-Hv50k-2016-196395	T	C	C	T	T	T	T	T	T	T	T	T	T
JHI-Hv50k-2016-196413	T	G	G	T	T	T	T	T	T	T	T	T	T
JHI-Hv50k-2016-196414	C	G	G	C	C	C	C	C	C	C	C	C	C
JHI-Hv50k-2016-196416	G	G	G	G	G	G	G	G	G	G	G	G	G
JHI-Hv50k-2016-196418	G	A	A	G	G	G	G	G	G	G	G	G	G
JHI-Hv50k-2016-196420	C	T	T	C	C	C	C	C	C	C	C	C	C
JHI-Hv50k-2016-196421	C	A	A	C	C	C	C	C	C	C	C	C	C
JHI-Hv50k-2016-196422	NA	C	C	A	A	A	A	A	A	A	A	A	A
JHI-Hv50k-2016-196425	C	T	T	C	C	C	C	C	C	C	C	C	C
JHI-Hv50k-2016-196434	A	C	C	A	A	A	A	A	A	A	A	A	A
JHI-Hv50k-2016-196464	C	C	C	C	C	C	C	C	C	C	C	C	C
JHI-Hv50k-2016-196465	T	A	A	T	T	T	T	T	T	T	T	T	T
JHI-Hv50k-2016-196474	G	G	G	G	G	G	G	G	G	G	G	G	G
JHI-Hv50k-2016-196475	A	A	A	A	A	A	A	A	A	A	A	A	A
JHI-Hv50k-2016-196476	G	A	A	G	G	G	G	G	G	G	G	G	G
JHI-Hv50k-2016-196481	G	A	A	G	G	G	G	G	G	G	G	G	G
JHI-Hv50k-2016-196486	G	G	G	G	G	G	G	G	G	G	G	G	G
JHI-Hv50k-2016-196487	A	A	A	A	A	A	A	A	A	A	A	A	A
JHI-Hv50k-2016-196543	C	T	T	C	C	C	C	C	C	C	C	C	C
JHI-Hv50k-2016-196545	G	G	G	G	G	G	G	G	G	G	G	G	G
JHI-Hv50k-2016-196592	C	C	C	C	C	C	C	C	C	C	C	C	C
JHI-Hv50k-2016-19660	A	A	A	A	A	A	A	A	A	A	A	A	A
JHI-Hv50k-2016-196625	G	A	A	G	G	G	G	G	G	G	G	G	G
JHI-Hv50k-2016-196628	A	G	G	A	A	A	A	A	A	A	A	A	A
JHI-Hv50k-2016-196633	G	C	C	G	G	G	G	G	G	G	G	G	G
JHI-Hv50k-2016-196635	C	C	C	C	C	C	C	C	C	C	C	C	C
JHI-Hv50k-2016-196638	C	G	G	C	C	C	C	C	C	C	C	C	C
JHI-Hv50k-2016-196642	G	G	G	G	G	G	G	G	G	G	G	G	G
JHI-Hv50k-2016-196644	T	T	T	T	T	T	T	T	T	T	T	T	T
JHI-Hv50k-2016-196645	C	G	G	C	C	C	C	C	C	C	C	C	C
JHI-Hv50k-2016-196649	G	G	G	G	G	G	G	G	G	G	G	G	G
JHI-Hv50k-2016-196658	C	C	C	C	C	C	C	C	C	C	C	C	C
JHI-Hv50k-2016-196681	A	G	G	A	A	A	A	A	A	A	A	A	A
JHI-Hv50k-2016-19669	G	G	G	G	G	G	G	G	G	G	G	G	G
JHI-Hv50k-2016-196691	T	A	A	T	T	T	T	T	T	T	T	T	T
JHI-Hv50k-2016-196704	T	C	C	T	T	T	T	T	T	T	T	T	T
JHI-Hv50k-2016-196709	C	C	C	C	C	C	C	C	C	C	C	C	C
JHI-Hv50k-2016-196710	T	G	G	T	T	T	T	T	T	T	T	T	T
JHI-Hv50k-2016-196711	C	T	T	C	C	C	C	C	C	C	C	C	C
JHI-Hv50k-2016-196723	C	C	C	C	C	C	C	C	C	C	C	C	C
JHI-Hv50k-2016-196729	G	G	G	G	G	G	G	G	G	G	G	G	G
JHI-Hv50k-2016-196735	G	G	G	G	G	G	G	G	G	G	G	G	G
JHI-Hv50k-2016-196747	G	G	G	NA	NA	NA	NA	NA	NA	NA	NA	NA	NA
JHI-Hv50k-2016-196749	T	T	T	T	T	T	T	T	T	T	T	T	T
JHI-Hv50k-2016-19675	G	G	G	G	G	G	G	G	G	G	G	G	G
JHI-Hv50k-2016-196756	G	G	G	G	G	G	G	G	G	G	G	G	G
JHI-Hv50k-2016-196759	A	A	A	A	A	A	A	A	A	A	A	A	A
JHI-Hv50k-2016-196768	T	T	T	T	T	T	T	T	T	T	T	T	T
JHI-Hv50k-2016-196798	A	A	A	A	A	A	A	A	A	A	A	A	A
JHI-Hv50k-2016-196833	G	A	G	G	G	G	G	G	G	G	G	G	G
JHI-Hv50k-2016-196836	G	G	G	G	G	G	G	G	G	G	G	G	G
JHI-Hv50k-2016-196846	G	G	G	G	G	G	G	G	G	G	G	G	G
JHI-Hv50k-2016-196888	T	T	T	T	T	T	T	T	T	T	T	T	T
JHI-Hv50k-2016-196904	G	G	G	G	G	G	G	G	G	G	G	G	G
JHI-Hv50k-2016-196914	C	C	C	C	C	C	C	C	C	C	C	C	C
JHI-Hv50k-2016-196915	C	C	C	C	C	C	C	C	C	C	C	C	C
JHI-Hv50k-2016-196917	C	C	C	C	C	C	C	C	C	C	C	C	C
JHI-Hv50k-2016-196918	G	G	G	G	G	G	G	G	G	G	G	G	G
JHI-Hv50k-2016-196931	C	C	C	C	C	C	C	C	C	C	C	C	C
JHI-Hv50k-2016-196933	C	C	C	C	C	C	C	C	C	C	C	C	C
JHI-Hv50k-2016-196938	T	T	T	T	T	T	T	T	T	T	T	T	T
JHI-Hv50k-2016-196939	C	C	C	C	C	C	C	C	C	C	C	C	C
JHI-Hv50k-2016-196944	A	A	A	A	A	A	A	A	A	A	A	A	A
JHI-Hv50k-2016-196947	T	T	T	T	T	T	T	T	T	T	T	T	T
JHI-Hv50k-2016-196948	C	C	C	C	C	C	C	C	C	C	C	C	C
JHI-Hv50k-2016-196949	T	T	T	T	T	T	T	T	T	T	T	T	T
JHI-Hv50k-2016-196951	A	A	A	A	A	A	A	A	A	A	A	A	A
JHI-Hv50k-2016-196954	C	C	C	C	C	C	C	C	C	C	C	C	C
JHI-Hv50k-2016-196958	A	A	A	A	A	A	A	A	A	A	A	A	A
JHI-Hv50k-2016-196962	G	G	G	G	G	G	G	G	G	G	G	G	G
JHI-Hv50k-2016-196963	C	C	C	C	C	C	C	C	C	C	C	C	C
JHI-Hv50k-2016-196972	G	G	G	G	G	G	G	G	G	G	G	G	G
JHI-Hv50k-2016-19699	A	A	A	A	A	A	A	A	A	A	A	A	A
JHI-Hv50k-2016-196996	C	C	C	C	C	C	C	C	C	C	C	C	C
JHI-Hv50k-2016-197011	A	A	A	A	A	A	A	A	A	A	A	A	A
JHI-Hv50k-2016-197012	G	G	G	G	G	G	G	G	G	G	G	G	G
JHI-Hv50k-2016-197015	G	G	G	G	G	G	G	G	G	G	G	G	G
JHI-Hv50k-2016-197035	G	G	G	NA	NA	NA	NA	NA	NA	NA	NA	NA	NA
JHI-Hv50k-2016-197038	G	G	G	G	G	G	G	G	G	G	G	G	G
JHI-Hv50k-2016-197039	G	G	G	G	G	G	G	G	G	G	G	G	G
JHI-Hv50k-2016-197040	C	C	C	C	C	C	C	C	C	C	C	C	C
JHI-Hv50k-2016-197049	A	A	A	A	A	A	A	A	A	A	A	A	A
JHI-Hv50k-2016-197050	C	C	C	C	C	C	C	C	C	C	C	C	C
JHI-Hv50k-2016-197065	C	C	C	C	C	C	C	C	C	C	C	C	C
JHI-Hv50k-2016-197071	A	A	A	A	A	A	A	A	A	A	A	A	A
JHI-Hv50k-2016-197072	G	G	G	G	G	G	G	G	G	G	G	G	G
JHI-Hv50k-2016-197078	T	T	T	T	T	T	T	T	T	T	T	T	T
JHI-Hv50k-2016-197085	A	A	A	A	A	A	A	A	A	A	A	A	A
JHI-Hv50k-2016-197086	T	T	T	T	T	T	T	T	T	T	T	T	T
JHI-Hv50k-2016-1971	C	C	C	C	C	C	C	C	C	C	C	C	C
JHI-Hv50k-2016-19711	G	G	G	G	G	G	G	G	G	G	G	G	G
JHI-Hv50k-2016-197136	A	A	A	A	A	A	A	A	A	A	A	A	A
JHI-Hv50k-2016-197137	A	A	A	A	A	A	A	A	A	A	A	A	A
JHI-Hv50k-2016-197139	C	C	C	C	C	C	C	C	C	C	C	C	C
JHI-Hv50k-2016-197142	A	A	A	A	A	A	A	A	A	A	A	A	A
JHI-Hv50k-2016-197154	T	T	T	T	T	T	T	T	T	T	T	T	T
JHI-Hv50k-2016-197155	G	G	G	G	G	G	G	G	G	G	G	G	G
JHI-Hv50k-2016-197157	A	A	A	A	A	A	A	A	A	A	A	A	A
JHI-Hv50k-2016-197164	A	A	A	A	A	A	A	A	A	A	A	A	A
JHI-Hv50k-2016-197165	C	C	C	C	C	C	C	C	C	C	C	C	C
JHI-Hv50k-2016-197166	G	G	G	G	G	G	G	G	G	G	G	G	G
JHI-Hv50k-2016-19718	A	A	A	A	A	A	A	A	A	A	A	A	A
JHI-Hv50k-2016-197187	G	G	G	G	G	G	G	G	G	G	G	G	G
JHI-Hv50k-2016-197188	A	A	T	A	A	A	A	A	A	A	A	A	A
JHI-Hv50k-2016-197189	G	G	A	G	G	G	G	G	G	G	G	G	G
JHI-Hv50k-2016-1972	A	G	A	A	A	A	A	A	A	A	A	A	A
JHI-Hv50k-2016-197205	A	A	G	A	A	A	A	A	A	A	A	A	A
JHI-Hv50k-2016-197208	A	A	A	A	A	A	A	A	A	A	A	A	A
JHI-Hv50k-2016-197212	G	G	G	G	G	G	G	G	G	G	G	G	G
JHI-Hv50k-2016-197213	T	T	C	T	T	T	T	T	T	T	T	T	T
JHI-Hv50k-2016-197229	G	G	A	G	G	G	G	G	G	G	G	G	G
JHI-Hv50k-2016-19725	C	C	C	C	C	C	C	C	C	C	C	C	C
JHI-Hv50k-2016-197260	T	T	C	T	T	T	T	T	T	T	T	T	T
JHI-Hv50k-2016-197262	A	A	C	A	A	A	A	A	A	A	A	A	A
JHI-Hv50k-2016-197263	T	T	T	T	T	T	T	T	T	T	T	T	T
JHI-Hv50k-2016-197266	T	T	T	T	T	T	T	T	T	T	T	T	T
JHI-Hv50k-2016-197267	NA	NA	NA	T	T	C	T	T	T	T	C	T	T
JHI-Hv50k-2016-197270	T	T	C	T	T	T	T	T	T	T	T	T	T
JHI-Hv50k-2016-197271	T	T	T	T	T	T	T	T	T	T	T	T	T
JHI-Hv50k-2016-197272	C	C	T	C	C	C	C	C	C	C	C	C	C
JHI-Hv50k-2016-197273	G	G	G	G	G	G	G	G	G	G	G	G	G
JHI-Hv50k-2016-197274	C	C	T	C	C	C	C	C	C	C	C	C	C
JHI-Hv50k-2016-197275	A	A	G	A	A	A	A	A	A	A	A	A	A
JHI-Hv50k-2016-197282	C	C	T	C	C	C	C	C	C	C	C	C	C
JHI-Hv50k-2016-197283	C	C	C	C	C	C	C	C	C	C	C	C	C
JHI-Hv50k-2016-197298	G	A	G	G	G	G	G	G	G	G	G	G	G
JHI-Hv50k-2016-197303	A	A	A	A	A	A	A	A	A	A	A	A	A
JHI-Hv50k-2016-197304	A	A	A	A	A	A	A	A	A	A	A	A	A
JHI-Hv50k-2016-197326	A	G	G	A	A	A	A	A	A	A	A	A	A
JHI-Hv50k-2016-197342	G	A	A	G	G	G	G	G	G	G	G	G	G
JHI-Hv50k-2016-197363	G	A	A	G	G	G	G	G	G	G	G	G	G
JHI-Hv50k-2016-197376	G	G	G	G	G	G	G	G	G	G	G	G	G
JHI-Hv50k-2016-197377	C	C	C	C	C	C	C	C	C	C	C	C	C
JHI-Hv50k-2016-197378	A	A	A	A	A	A	A	A	A	A	A	A	A
JHI-Hv50k-2016-197386	C	C	C	C	C	C	C	C	C	C	C	C	C
JHI-Hv50k-2016-197393	G	G	G	G	G	G	G	G	G	G	G	G	G
JHI-Hv50k-2016-19743	C	C	C	C	C	C	C	C	C	C	C	C	C
JHI-Hv50k-2016-197457	T	T	T	T	T	T	T	T	T	T	T	T	T
JHI-Hv50k-2016-197470	G	G	G	G	G	G	G	G	G	G	G	G	G
JHI-Hv50k-2016-197473	C	A	A	C	C	C	C	C	C	C	C	C	C
JHI-Hv50k-2016-197487	C	C	C	C	C	C	C	C	C	C	C	C	C
JHI-Hv50k-2016-197493	C	A	A	C	C	C	C	C	C	C	C	C	C
JHI-Hv50k-2016-197516	T	C	C	T	T	T	T	T	T	T	T	T	T
JHI-Hv50k-2016-19752	C	C	C	C	C	C	C	C	C	C	C	C	C
JHI-Hv50k-2016-197534	G	C	C	G	G	G	G	G	G	G	G	G	G
JHI-Hv50k-2016-197535	G	A	A	G	G	G	G	G	G	G	G	G	G
JHI-Hv50k-2016-197572	A	A	A	A	A	A	A	A	A	A	A	A	A
JHI-Hv50k-2016-197576	C	C	C	C	C	C	C	C	C	C	C	C	C
JHI-Hv50k-2016-197579	A	G	G	A	A	A	A	A	A	A	A	A	A
JHI-Hv50k-2016-19759	NA	NA	NA	C	C	C	C	C	C	C	C	C	C
JHI-Hv50k-2016-197592	T	C	T	T	T	T	T	T	T	T	T	T	T
JHI-Hv50k-2016-197624	C	C	C	C	C	C	C	C	C	C	C	C	C
JHI-Hv50k-2016-197652	G	G	G	G	G	G	G	G	G	G	G	G	G
JHI-Hv50k-2016-197653	G	T	T	G	G	G	G	G	G	G	G	G	G
JHI-Hv50k-2016-197664	G	G	G	G	G	G	G	G	G	G	G	G	G
JHI-Hv50k-2016-197668	C	C	C	C	C	C	C	C	C	C	C	C	C
JHI-Hv50k-2016-197702	A	A	A	A	A	A	A	A	A	A	A	A	A
JHI-Hv50k-2016-197703	C	T	T	C	C	C	C	C	C	C	C	C	C
JHI-Hv50k-2016-197718	T	T	T	T	T	T	T	T	T	T	T	T	T
JHI-Hv50k-2016-197723	C	T	T	C	C	C	C	C	C	C	C	C	C
JHI-Hv50k-2016-197724	A	T	T	A	A	A	A	A	A	A	A	A	A
JHI-Hv50k-2016-197740	C	T	T	C	C	C	C	C	C	C	C	C	C
JHI-Hv50k-2016-197757	T	C	C	T	T	T	T	T	T	T	T	T	T
JHI-Hv50k-2016-197774	G	G	G	G	G	G	G	G	G	G	G	G	G
JHI-Hv50k-2016-197775	G	G	G	G	G	G	G	G	G	G	G	G	G
JHI-Hv50k-2016-197783	T	G	G	T	T	T	T	T	T	T	T	T	T
JHI-Hv50k-2016-197787	A	T	T	A	A	A	A	A	A	A	A	A	A
JHI-Hv50k-2016-197789	G	A	A	G	G	G	G	G	G	G	G	G	G
JHI-Hv50k-2016-197799	C	C	C	C	C	C	C	C	C	C	C	C	C
JHI-Hv50k-2016-197804	G	G	G	G	G	G	G	G	G	G	G	G	G
JHI-Hv50k-2016-197805	C	T	T	C	C	C	C	C	C	C	C	C	C
JHI-Hv50k-2016-197806	G	A	A	G	G	G	G	G	G	G	G	G	G
JHI-Hv50k-2016-197824	T	T	T	T	T	T	T	T	T	T	T	T	T
JHI-Hv50k-2016-197827	T	C	C	T	T	T	T	T	T	T	T	T	T
JHI-Hv50k-2016-197854	C	T	T	C	C	C	C	C	C	C	C	C	C
JHI-Hv50k-2016-197855	C	T	T	C	C	C	C	C	C	C	C	C	C
JHI-Hv50k-2016-197889	C	T	T	C	C	C	C	C	C	C	C	C	C
JHI-Hv50k-2016-197906	C	C	C	C	C	C	C	C	C	C	C	C	C
JHI-Hv50k-2016-197914	C	C	C	C	C	C	C	C	C	C	C	C	C
JHI-Hv50k-2016-197915	G	G	G	G	G	G	G	G	G	G	G	G	G
JHI-Hv50k-2016-197927	NA	NA	NA	NA	NA	NA	NA	NA	NA	NA	NA	NA	NA
JHI-Hv50k-2016-197933	C	C	T	C	C	C	C	C	C	C	C	C	C
JHI-Hv50k-2016-197934	G	G	A	G	G	G	G	G	G	G	G	G	G
JHI-Hv50k-2016-197945	C	C	G	C	C	C	C	C	C	C	C	C	C
JHI-Hv50k-2016-197985	T	T	T	T	T	T	T	T	T	T	T	T	T
JHI-Hv50k-2016-197988	T	T	C	T	T	T	T	T	T	T	T	T	T
JHI-Hv50k-2016-198012	C	C	T	C	C	C	C	C	C	C	C	C	C
JHI-Hv50k-2016-198019	C	C	G	C	C	C	C	C	C	C	C	C	C
JHI-Hv50k-2016-198022	A	A	G	A	A	A	A	A	A	A	A	A	A
JHI-Hv50k-2016-19803	T	T	T	T	T	T	T	T	T	T	T	T	T
JHI-Hv50k-2016-198040	C	C	T	C	C	C	C	C	C	C	C	C	C
JHI-Hv50k-2016-198053	G	G	A	G	G	G	G	G	G	G	G	G	G
JHI-Hv50k-2016-198060	G	C	G	G	G	G	G	G	G	G	G	G	G
JHI-Hv50k-2016-198081	C	C	T	C	C	C	C	C	C	C	C	C	C
JHI-Hv50k-2016-198082	G	G	T	G	G	G	G	G	G	G	G	G	G
JHI-Hv50k-2016-198088	A	A	T	A	A	A	A	A	A	A	A	A	A
JHI-Hv50k-2016-198112	G	G	G	G	G	G	G	G	G	G	G	G	G
JHI-Hv50k-2016-198113	T	C	C	T	T	T	T	T	T	T	T	T	T
JHI-Hv50k-2016-198114	G	G	G	G	G	G	G	G	G	G	G	G	G
JHI-Hv50k-2016-198133	T	T	C	T	T	T	T	T	T	T	T	T	T
JHI-Hv50k-2016-198134	A	A	C	A	A	A	A	A	A	A	A	A	A
JHI-Hv50k-2016-198140	G	G	C	G	G	G	G	G	G	G	G	G	G
JHI-Hv50k-2016-198141	C	C	C	C	C	C	C	C	C	C	C	C	C
JHI-Hv50k-2016-198184	T	T	C	T	T	T	T	T	T	T	T	T	T
JHI-Hv50k-2016-198201	A	A	T	A	A	A	A	A	A	A	A	A	A
JHI-Hv50k-2016-198204	C	C	G	C	C	C	C	C	C	C	C	C	C
JHI-Hv50k-2016-198209	C	C	G	C	C	C	C	C	C	C	C	C	C
JHI-Hv50k-2016-198222	T	T	T	T	T	T	T	T	T	T	T	T	T
JHI-Hv50k-2016-19826	T	T	T	T	T	T	T	T	T	T	T	T	T
JHI-Hv50k-2016-198292	T	T	T	T	T	T	T	T	T	T	T	T	T
JHI-Hv50k-2016-198312	T	G	G	T	T	T	T	T	T	T	T	T	T
JHI-Hv50k-2016-198313	G	A	A	G	G	G	G	G	G	G	G	G	G
JHI-Hv50k-2016-198343	A	A	A	A	A	A	A	A	A	A	A	A	A
JHI-Hv50k-2016-198348	C	G	G	C	C	C	C	C	C	C	C	C	C
JHI-Hv50k-2016-198355	T	C	C	T	T	T	T	T	T	T	T	T	T
JHI-Hv50k-2016-198357	C	C	C	C	C	C	C	C	C	C	C	C	C
JHI-Hv50k-2016-198360	A	A	A	A	A	A	A	A	A	A	A	A	A
JHI-Hv50k-2016-198363	C	T	T	C	C	C	C	C	C	C	C	C	C
JHI-Hv50k-2016-198380	C	T	T	C	C	C	C	C	C	C	C	C	C
JHI-Hv50k-2016-198390	T	A	A	T	T	T	T	T	T	T	T	T	T
JHI-Hv50k-2016-198405	A	G	G	A	A	A	A	A	A	A	A	A	A
JHI-Hv50k-2016-198433	G	G	G	G	G	G	G	G	G	G	G	G	G
JHI-Hv50k-2016-198443	T	T	T	T	T	T	T	T	T	T	T	T	T
JHI-Hv50k-2016-198449	T	T	T	T	T	T	T	T	T	T	T	T	T
JHI-Hv50k-2016-198452	G	G	G	G	G	G	G	G	G	G	G	G	G
JHI-Hv50k-2016-198457	T	T	T	T	T	T	T	T	T	T	T	T	T
JHI-Hv50k-2016-198465	G	G	G	G	G	G	G	G	G	G	G	G	G
JHI-Hv50k-2016-198468	NA	NA	NA	A	A	A	A	A	A	A	A	A	A
JHI-Hv50k-2016-198469	A	A	A	A	A	A	A	A	A	A	A	A	A
JHI-Hv50k-2016-198482	T	T	T	T	T	T	T	T	T	T	T	T	T
JHI-Hv50k-2016-198483	T	T	T	T	T	T	T	T	T	T	T	T	T
JHI-Hv50k-2016-198492	C	C	C	C	C	C	C	C	C	C	C	C	C
JHI-Hv50k-2016-198498	G	G	G	G	G	G	G	G	G	G	G	G	G
JHI-Hv50k-2016-198511	C	C	C	C	C	C	C	C	C	C	C	C	C
JHI-Hv50k-2016-198512	A	A	A	A	A	A	A	A	A	A	A	A	A
JHI-Hv50k-2016-198513	T	T	T	T	T	T	T	T	T	T	T	T	T
JHI-Hv50k-2016-198525	C	C	C	C	C	C	C	C	C	C	C	C	C
JHI-Hv50k-2016-198527	T	T	T	T	T	T	T	T	T	T	T	T	T
JHI-Hv50k-2016-198545	NA	NA	NA	AC	A	A	A	A	A	AC	A	A	AC
JHI-Hv50k-2016-198550	NA	NA	NA	G	G	G	G	G	G	G	G	G	G
JHI-Hv50k-2016-198574	C	C	C	C	C	C	C	C	C	C	C	C	C
JHI-Hv50k-2016-198582	C	C	C	C	C	C	C	C	C	C	C	C	C
JHI-Hv50k-2016-198617	A	A	A	A	A	A	A	A	A	A	A	A	A
JHI-Hv50k-2016-198622	C	C	C	C	C	C	C	C	C	C	C	C	C
JHI-Hv50k-2016-198634	A	A	A	A	A	A	A	A	A	A	A	A	A
JHI-Hv50k-2016-19864	NA	NA	NA	A	A	A	A	A	A	A	A	A	A
JHI-Hv50k-2016-198643	T	T	T	T	T	T	T	T	T	T	T	T	T
JHI-Hv50k-2016-198648	G	G	G	G	G	G	G	G	G	G	G	G	G
JHI-Hv50k-2016-198651	T	T	T	T	T	T	T	T	T	T	T	T	T
JHI-Hv50k-2016-198654	G	G	G	G	G	G	G	G	G	G	G	G	G
JHI-Hv50k-2016-198658	T	T	T	T	T	T	T	T	T	T	T	T	T
JHI-Hv50k-2016-198670	T	T	T	T	T	T	T	T	T	T	T	T	T
JHI-Hv50k-2016-198672	T	T	T	T	T	T	T	T	T	T	T	T	T
JHI-Hv50k-2016-198688	G	G	G	G	G	G	G	G	G	G	G	G	G
JHI-Hv50k-2016-198689	A	A	A	A	A	A	A	A	A	A	A	A	A
JHI-Hv50k-2016-198690	G	G	G	G	G	G	G	G	G	G	G	G	G
JHI-Hv50k-2016-198711	C	C	C	C	C	C	C	C	C	C	C	C	C
JHI-Hv50k-2016-198713	T	T	T	T	T	T	T	T	T	T	T	T	T
JHI-Hv50k-2016-198714	A	A	A	A	A	A	A	A	A	A	A	A	A
JHI-Hv50k-2016-198720	C	C	C	C	C	C	C	C	C	C	C	C	C
JHI-Hv50k-2016-198732	T	T	T	T	T	T	T	T	T	T	T	T	T
JHI-Hv50k-2016-198733	A	A	A	A	A	A	A	A	A	A	A	A	A
JHI-Hv50k-2016-198768	C	C	C	C	C	C	C	C	C	C	C	C	C
JHI-Hv50k-2016-198769	T	T	T	T	T	T	T	T	T	T	T	T	T
JHI-Hv50k-2016-198780	A	A	A	A	A	A	A	A	A	A	A	A	A
JHI-Hv50k-2016-198806	C	C	C	C	C	C	C	C	C	C	C	C	C
JHI-Hv50k-2016-198810	C	C	C	C	C	C	C	C	C	C	C	C	C
JHI-Hv50k-2016-198820	A	A	A	A	A	A	A	A	A	A	A	A	A
JHI-Hv50k-2016-198830	G	G	G	G	G	G	G	G	G	G	G	G	G
JHI-Hv50k-2016-198854	G	G	G	G	G	G	G	G	G	G	G	G	G
JHI-Hv50k-2016-198861	A	A	A	A	A	A	A	A	A	A	A	A	A
JHI-Hv50k-2016-198862	A	A	A	A	A	A	A	A	A	A	A	A	A
JHI-Hv50k-2016-19887	A	A	A	A	A	A	A	A	A	A	A	A	A
JHI-Hv50k-2016-198912	T	T	T	T	T	T	T	T	T	T	T	T	T
JHI-Hv50k-2016-198913	T	T	T	T	T	T	T	T	T	T	T	T	T
JHI-Hv50k-2016-198926	G	G	G	G	G	G	G	G	G	G	G	G	G
JHI-Hv50k-2016-198960	A	G	G	A	A	A	A	A	A	A	A	A	A
JHI-Hv50k-2016-198976	A	G	G	A	A	A	A	A	A	A	A	A	A
JHI-Hv50k-2016-19899	C	C	C	C	C	C	C	C	C	C	C	C	C
JHI-Hv50k-2016-199009	G	A	A	G	G	G	G	G	G	G	G	G	G
JHI-Hv50k-2016-199038	G	A	A	G	G	G	G	G	G	G	G	G	G
JHI-Hv50k-2016-199042	NA	NA	NA	NA	NA	NA	NA	NA	NA	NA	NA	NA	NA
JHI-Hv50k-2016-199069	T	C	C	T	T	T	T	T	T	T	T	T	T
JHI-Hv50k-2016-199096	T	T	T	T	T	T	T	T	T	T	T	T	T
JHI-Hv50k-2016-199097	A	G	G	A	A	A	A	A	A	A	A	A	A
JHI-Hv50k-2016-199107	T	G	G	T	T	T	T	T	T	T	T	T	T
JHI-Hv50k-2016-199110	A	G	G	A	A	A	A	A	A	A	A	A	A
JHI-Hv50k-2016-199116	G	C	C	G	G	G	G	G	G	G	G	G	G
JHI-Hv50k-2016-199122	C	A	A	C	C	C	C	C	C	C	C	C	C
JHI-Hv50k-2016-199158	G	A	A	G	G	G	G	G	G	G	G	G	G
JHI-Hv50k-2016-199163	A	G	G	A	A	A	A	A	A	A	A	A	A
JHI-Hv50k-2016-199191	T	A	A	T	T	T	T	T	T	T	T	T	T
JHI-Hv50k-2016-199193	A	G	G	A	A	A	A	A	A	A	A	A	A
JHI-Hv50k-2016-199238	A	G	G	A	A	A	A	A	A	A	A	A	A
JHI-Hv50k-2016-199246	C	T	T	C	C	C	C	C	C	C	C	C	C
JHI-Hv50k-2016-199249	G	T	T	G	G	G	G	G	G	G	G	G	G
JHI-Hv50k-2016-199268	T	NA	NA	T	T	T	T	T	T	T	T	T	T
JHI-Hv50k-2016-199285	C	C	C	C	C	C	C	C	C	C	C	C	C
JHI-Hv50k-2016-199295	G	G	G	G	G	G	G	G	G	G	G	G	G
JHI-Hv50k-2016-199296	T	T	T	T	T	T	T	T	T	T	T	T	T
JHI-Hv50k-2016-199303	G	G	G	G	G	G	G	G	G	G	G	G	G
JHI-Hv50k-2016-199305	G	G	G	G	G	G	G	G	G	G	G	G	G
JHI-Hv50k-2016-199321	NA	NA	NA	C	C	C	C	C	C	C	C	C	C
JHI-Hv50k-2016-199323	A	A	A	A	A	A	A	A	A	A	A	A	A
JHI-Hv50k-2016-199325	NA	NA	NA	C	C	C	C	C	C	C	C	C	C
JHI-Hv50k-2016-199326	C	C	C	C	C	C	C	C	C	C	C	C	C
JHI-Hv50k-2016-199332	A	A	A	A	A	A	A	A	A	A	A	A	A
JHI-Hv50k-2016-199336	T	T	T	T	T	T	T	T	T	T	T	T	T
JHI-Hv50k-2016-199337	T	T	T	T	T	T	T	T	T	T	T	T	T
JHI-Hv50k-2016-199346	C	C	C	C	C	C	C	C	C	C	C	C	C
JHI-Hv50k-2016-199351	C	C	C	C	C	C	C	C	C	C	C	C	C
JHI-Hv50k-2016-199365	T	T	T	T	T	T	T	T	T	T	T	T	T
JHI-Hv50k-2016-199370	G	G	G	G	G	G	G	G	G	G	G	G	G
JHI-Hv50k-2016-199372	G	G	G	G	G	G	G	G	G	G	G	G	G
JHI-Hv50k-2016-19938	C	C	C	C	C	C	C	C	C	C	C	C	C
JHI-Hv50k-2016-199383	C	C	C	C	C	C	C	C	C	C	C	C	C
JHI-Hv50k-2016-199420	G	NA	NA	G	G	G	G	G	G	G	G	G	G
JHI-Hv50k-2016-19943	T	T	T	T	T	T	T	T	T	T	T	T	T
JHI-Hv50k-2016-199460	A	G	G	A	A	A	A	A	A	A	A	A	A
JHI-Hv50k-2016-199462	G	G	G	G	G	G	G	G	G	G	G	G	G
JHI-Hv50k-2016-199471	G	G	G	G	G	G	G	G	G	G	G	G	G
JHI-Hv50k-2016-199507	G	C	C	G	G	G	G	G	G	G	G	G	G
JHI-Hv50k-2016-199510	AC	C	C	A	A	A	A	A	A	A	A	A	A
JHI-Hv50k-2016-199511	NA	T	T	CT	CT	CT	CT	CT	CT	CT	CT	CT	CT
JHI-Hv50k-2016-199513	T	C	C	T	T	T	T	T	T	T	T	T	T
JHI-Hv50k-2016-199516	NA	A	A	T	T	T	T	T	T	T	T	T	T
JHI-Hv50k-2016-199519	C	C	C	C	C	C	C	C	C	C	C	C	C
JHI-Hv50k-2016-199520	C	T	T	C	C	C	C	C	C	C	C	C	C
JHI-Hv50k-2016-199537	T	C	C	T	T	T	T	T	T	T	T	T	T
JHI-Hv50k-2016-199542	A	A	A	A	A	A	A	A	A	A	A	A	A
JHI-Hv50k-2016-199544	G	G	G	G	G	G	G	G	G	G	G	G	G
JHI-Hv50k-2016-199553	A	G	G	A	A	A	A	A	A	A	A	A	A
JHI-Hv50k-2016-199583	C	C	C	C	C	C	C	C	C	C	C	C	C
JHI-Hv50k-2016-19959	G	G	G	G	G	G	G	G	G	G	G	G	G
JHI-Hv50k-2016-199610	C	T	C	C	C	C	C	C	C	C	C	C	C
JHI-Hv50k-2016-199619	T	C	C	T	T	T	T	T	T	T	T	T	T
JHI-Hv50k-2016-199631	G	T	T	G	G	G	G	G	G	G	G	G	G
JHI-Hv50k-2016-199632	G	A	G	G	G	G	G	G	G	G	G	G	G
JHI-Hv50k-2016-199634	C	T	C	C	C	C	C	C	C	C	C	C	C
JHI-Hv50k-2016-19966	T	T	T	T	T	T	T	T	T	T	T	T	T
JHI-Hv50k-2016-199667	T	T	T	T	T	T	T	T	T	T	T	T	T
JHI-Hv50k-2016-199711	C	A	C	C	C	C	C	C	C	C	C	C	C
JHI-Hv50k-2016-199745	T	T	T	T	T	T	T	T	T	T	T	T	T
JHI-Hv50k-2016-199787	A	A	A	A	A	A	A	A	A	A	A	A	A
JHI-Hv50k-2016-199791	NA	C	NA	T	CT	T	T	CT	CT	CT	T	T	T
JHI-Hv50k-2016-199799	C	C	C	C	C	C	C	C	C	C	C	C	C
JHI-Hv50k-2016-199805	T	T	T	T	T	T	T	T	T	T	T	T	T
JHI-Hv50k-2016-199850	G	G	G	G	G	G	G	G	G	G	G	G	G
JHI-Hv50k-2016-199853	C	C	C	C	C	C	C	C	C	C	C	C	C
JHI-Hv50k-2016-199873	C	C	T	C	C	C	C	C	C	C	C	C	C
JHI-Hv50k-2016-199875	T	C	T	T	T	T	T	T	T	T	T	T	T
JHI-Hv50k-2016-199895	G	G	G	G	G	G	G	G	G	G	G	G	G
JHI-Hv50k-2016-199897	G	A	A	G	G	G	G	G	G	G	G	G	G
JHI-Hv50k-2016-199907	G	G	G	G	G	G	G	G	G	G	G	G	G
JHI-Hv50k-2016-199908	C	C	C	C	C	C	C	C	C	C	C	C	C
JHI-Hv50k-2016-199943	G	G	G	G	G	G	G	G	G	G	G	G	G
JHI-Hv50k-2016-199950	A	A	A	A	A	A	A	A	A	A	A	A	A
JHI-Hv50k-2016-199959	C	C	C	C	C	C	C	C	C	C	C	C	C
JHI-Hv50k-2016-199960	A	A	A	A	A	A	A	A	A	A	A	A	A
JHI-Hv50k-2016-199967	C	C	C	C	C	C	C	C	C	C	C	C	C
JHI-Hv50k-2016-199969	T	T	T	T	T	T	T	T	T	T	T	T	T
JHI-Hv50k-2016-199970	G	G	G	G	G	G	G	G	G	G	G	G	G
JHI-Hv50k-2016-199971	C	C	C	C	C	C	C	C	C	C	C	C	C
JHI-Hv50k-2016-199974	T	T	T	T	T	T	T	T	T	T	T	T	T
JHI-Hv50k-2016-199975	G	G	G	G	G	G	G	G	G	G	G	G	G
JHI-Hv50k-2016-199976	A	A	A	A	A	A	A	A	A	A	A	A	A
JHI-Hv50k-2016-199977	C	C	C	C	C	C	C	C	C	C	C	C	C
JHI-Hv50k-2016-199985	T	T	T	T	T	T	T	T	T	T	T	T	T
JHI-Hv50k-2016-199986	G	G	G	G	G	G	G	G	G	G	G	G	G
JHI-Hv50k-2016-199992	C	C	C	C	C	C	C	C	C	C	C	C	C
JHI-Hv50k-2016-199993	G	G	G	G	G	G	G	G	G	G	G	G	G
JHI-Hv50k-2016-199994	A	A	A	A	A	A	A	A	A	A	A	A	A
JHI-Hv50k-2016-199997	G	G	G	G	G	G	G	G	G	G	G	G	G
JHI-Hv50k-2016-200	G	G	G	G	G	G	G	G	G	G	G	G	G
JHI-Hv50k-2016-200003	A	A	A	A	A	A	A	A	A	A	A	A	A
JHI-Hv50k-2016-200015	T	T	T	T	T	T	T	T	T	T	T	T	T
JHI-Hv50k-2016-200016	A	A	A	A	A	A	A	A	A	A	A	A	A
JHI-Hv50k-2016-200035	G	G	G	G	G	G	G	G	G	G	G	G	G
JHI-Hv50k-2016-200037	T	T	T	T	T	T	T	T	T	T	T	T	T
JHI-Hv50k-2016-200039	T	T	T	T	T	T	T	T	T	T	T	T	T
JHI-Hv50k-2016-200040	A	A	A	A	A	A	A	A	A	A	A	A	A
JHI-Hv50k-2016-200048	G	G	G	G	G	G	G	G	G	G	G	G	G
JHI-Hv50k-2016-200058	A	A	A	A	A	A	A	A	A	A	A	A	A
JHI-Hv50k-2016-200059	A	G	G	A	A	A	A	A	A	A	A	A	A
JHI-Hv50k-2016-200069	G	G	G	G	G	G	G	G	G	G	G	G	G
JHI-Hv50k-2016-200070	C	C	C	C	C	C	C	C	C	C	C	C	C
JHI-Hv50k-2016-200089	G	A	A	G	G	G	G	G	G	G	G	G	G
JHI-Hv50k-2016-200093	A	A	A	A	A	A	A	A	A	A	A	A	A
JHI-Hv50k-2016-200099	A	G	G	A	A	A	A	A	A	A	A	A	A
JHI-Hv50k-2016-200100	C	C	C	C	C	C	C	C	C	C	C	C	C
JHI-Hv50k-2016-200103	C	G	G	C	C	C	C	C	C	C	C	C	C
JHI-Hv50k-2016-200136	T	T	T	T	T	T	T	T	T	T	T	T	T
JHI-Hv50k-2016-200146	A	A	A	A	A	A	A	A	A	A	A	A	A
JHI-Hv50k-2016-200161	G	G	G	G	G	G	G	G	G	G	G	G	G
JHI-Hv50k-2016-200162	A	A	A	A	A	A	A	A	A	A	A	A	A
JHI-Hv50k-2016-200163	A	A	A	A	A	A	A	A	A	A	A	A	A
JHI-Hv50k-2016-200164	G	G	G	G	G	G	G	G	G	G	G	G	G
JHI-Hv50k-2016-200165	G	G	G	G	G	G	G	G	G	G	G	G	G
JHI-Hv50k-2016-200174	T	T	T	T	T	T	T	T	T	T	T	T	T
JHI-Hv50k-2016-200180	A	A	A	A	A	A	A	A	A	A	A	A	A
JHI-Hv50k-2016-200188	C	C	C	C	C	C	C	C	C	C	C	C	C
JHI-Hv50k-2016-200210	G	G	G	G	G	G	G	G	G	G	G	G	G
JHI-Hv50k-2016-200215	G	G	G	G	G	G	G	G	G	G	G	G	G
JHI-Hv50k-2016-200219	C	C	C	C	C	C	C	C	C	C	C	C	C
JHI-Hv50k-2016-200222	A	A	A	A	A	A	A	A	A	A	A	A	A
JHI-Hv50k-2016-200223	A	A	A	A	A	A	A	A	A	A	A	A	A
JHI-Hv50k-2016-200234	C	T	C	C	C	C	C	C	C	C	C	C	C
JHI-Hv50k-2016-200272	T	T	T	T	T	T	T	T	T	T	T	T	T
JHI-Hv50k-2016-200274	T	T	T	T	T	T	T	T	T	T	T	T	T
JHI-Hv50k-2016-200278	A	A	A	A	A	A	A	A	A	A	A	A	A
JHI-Hv50k-2016-200287	A	G	A	A	A	A	A	A	A	A	A	A	A
JHI-Hv50k-2016-200291	C	C	C	C	C	C	C	C	C	C	C	C	C
JHI-Hv50k-2016-200292	A	A	A	A	A	A	A	A	A	A	A	A	A
JHI-Hv50k-2016-200313	T	T	T	T	T	T	T	T	T	T	T	T	T
JHI-Hv50k-2016-200315	G	G	G	G	G	G	G	G	G	G	G	G	G
JHI-Hv50k-2016-200333	A	A	A	A	A	A	A	A	A	A	A	A	A
JHI-Hv50k-2016-200334	C	C	T	C	C	C	C	C	C	C	C	C	C
JHI-Hv50k-2016-200345	T	T	T	T	T	T	T	T	T	T	T	T	T
JHI-Hv50k-2016-200346	C	C	C	C	C	C	C	C	C	C	C	C	C
JHI-Hv50k-2016-200365	T	T	T	T	T	T	T	T	T	T	T	T	T
JHI-Hv50k-2016-200398	A	A	G	A	A	A	A	A	A	A	A	A	A
JHI-Hv50k-2016-200406	A	A	A	A	A	A	A	A	A	A	A	A	A
JHI-Hv50k-2016-200408	G	G	G	G	G	G	G	G	G	G	G	G	G
JHI-Hv50k-2016-200414	A	A	A	A	A	A	A	A	A	A	A	A	A
JHI-Hv50k-2016-200431	G	G	G	G	G	G	G	G	G	G	G	G	G
JHI-Hv50k-2016-200442	A	A	A	A	A	A	A	A	A	A	A	A	A
JHI-Hv50k-2016-200462	G	G	G	G	G	G	G	G	G	G	G	G	G
JHI-Hv50k-2016-200463	A	A	G	A	A	A	A	A	A	A	A	A	A
JHI-Hv50k-2016-200483	A	A	T	NA	NA	NA	NA	NA	NA	NA	NA	NA	NA
JHI-Hv50k-2016-200484	A	A	A	A	A	A	A	A	A	A	A	A	A
JHI-Hv50k-2016-200488	C	C	C	C	C	C	C	C	C	C	C	C	C
JHI-Hv50k-2016-200493	A	A	G	A	A	A	A	A	A	A	A	A	A
JHI-Hv50k-2016-200518	A	A	C	A	A	A	A	A	A	A	A	A	A
JHI-Hv50k-2016-200536	G	G	G	G	G	G	G	G	G	G	G	G	G
JHI-Hv50k-2016-200577	G	G	G	G	G	G	G	G	G	G	G	G	G
JHI-Hv50k-2016-200578	G	G	G	G	G	G	G	G	G	G	G	G	G
JHI-Hv50k-2016-200580	G	G	G	G	G	G	G	G	G	G	G	G	G
JHI-Hv50k-2016-200585	T	T	T	T	T	T	T	T	T	T	T	T	T
JHI-Hv50k-2016-200586	A	A	A	A	A	A	A	A	A	A	A	A	A
JHI-Hv50k-2016-200600	T	T	T	T	T	T	T	T	T	T	T	T	T
JHI-Hv50k-2016-200621	A	G	G	A	A	A	A	A	A	A	A	A	A
JHI-Hv50k-2016-200622	C	C	C	C	C	C	C	C	C	C	C	C	C
JHI-Hv50k-2016-200637	C	C	C	C	C	C	C	C	C	C	C	C	C
JHI-Hv50k-2016-200639	A	A	A	A	A	A	A	A	A	A	A	A	A
JHI-Hv50k-2016-200641	G	G	G	G	G	G	G	G	G	G	G	G	G
JHI-Hv50k-2016-200646	C	C	C	C	C	C	C	C	C	C	C	C	C
JHI-Hv50k-2016-200647	C	C	C	CT	CT	CT	CT	CT	CT	CT	CT	CT	CT
JHI-Hv50k-2016-200650	G	A	A	G	G	G	G	G	G	G	G	G	G
JHI-Hv50k-2016-200656	T	C	C	T	T	T	T	T	T	T	T	T	T
JHI-Hv50k-2016-200680	G	T	T	G	G	G	G	G	G	G	G	G	G
JHI-Hv50k-2016-20069	G	G	G	G	G	G	G	G	G	G	G	G	G
JHI-Hv50k-2016-200713	C	T	T	C	C	C	C	C	C	C	C	C	C
JHI-Hv50k-2016-200714	T	C	C	T	T	T	T	T	T	T	T	T	T
JHI-Hv50k-2016-200726	G	A	A	G	G	G	G	G	G	G	G	G	G
JHI-Hv50k-2016-200738	G	A	A	G	G	G	G	G	G	G	G	G	G
JHI-Hv50k-2016-200739	C	C	C	C	C	C	C	C	C	C	C	C	C
JHI-Hv50k-2016-200741	T	C	C	T	T	T	T	T	T	T	T	T	T
JHI-Hv50k-2016-200753	G	G	G	G	G	G	G	G	G	G	G	G	G
JHI-Hv50k-2016-200754	G	G	G	G	G	G	G	G	G	G	G	G	G
JHI-Hv50k-2016-20076	T	T	T	T	T	T	T	T	T	T	T	T	T
JHI-Hv50k-2016-200763	T	T	T	T	T	T	T	T	T	T	T	T	T
JHI-Hv50k-2016-200779	C	T	T	C	C	C	C	C	C	C	C	C	C
JHI-Hv50k-2016-200791	T	C	C	T	T	T	T	T	T	T	T	T	T
JHI-Hv50k-2016-200825	G	C	C	G	G	G	G	G	G	G	G	G	G
JHI-Hv50k-2016-200829	G	A	A	G	G	G	G	G	G	G	G	G	G
JHI-Hv50k-2016-200863	G	A	A	G	G	G	G	G	G	G	G	G	G
JHI-Hv50k-2016-200866	C	T	T	C	C	C	C	C	C	C	C	C	C
JHI-Hv50k-2016-200870	C	T	T	C	C	C	C	C	C	C	C	C	C
JHI-Hv50k-2016-200875	T	T	T	T	T	T	T	T	T	T	T	T	T
JHI-Hv50k-2016-200877	A	A	A	A	A	A	A	A	A	A	A	A	A
JHI-Hv50k-2016-200878	A	A	A	A	A	A	A	A	A	A	A	A	A
JHI-Hv50k-2016-200881	G	G	G	G	G	G	G	G	G	G	G	G	G
JHI-Hv50k-2016-200886	T	T	T	NA	NA	NA	NA	NA	NA	NA	NA	NA	NA
JHI-Hv50k-2016-200892	A	G	G	A	A	A	A	A	A	A	A	A	A
JHI-Hv50k-2016-200893	C	T	T	C	C	C	C	C	C	C	C	C	C
JHI-Hv50k-2016-200894	A	A	A	A	A	A	A	A	A	A	A	A	A
JHI-Hv50k-2016-200905	G	G	G	G	G	G	G	G	G	G	G	G	G
JHI-Hv50k-2016-200910	C	C	C	C	C	C	C	C	C	C	C	C	C
JHI-Hv50k-2016-200945	T	T	T	T	T	T	T	T	T	T	T	T	T
JHI-Hv50k-2016-200955	C	C	C	AC	AC	AC	AC	AC	AC	AC	AC	AC	AC
JHI-Hv50k-2016-200956	A	NA	NA	A	A	A	A	A	A	A	A	A	A
JHI-Hv50k-2016-200959	AG	G	G	AG	AG	G	G	G	G	AG	G	G	G
JHI-Hv50k-2016-200982	A	G	G	A	A	A	A	A	A	A	A	A	A
JHI-Hv50k-2016-20099	C	C	C	C	C	C	C	C	C	C	C	C	C
JHI-Hv50k-2016-200990	C	A	A	C	C	C	C	C	C	C	C	C	C
JHI-Hv50k-2016-200993	T	C	C	T	T	T	T	T	T	T	T	T	T
JHI-Hv50k-2016-200994	G	C	C	G	G	G	G	G	G	G	G	G	G
JHI-Hv50k-2016-200996	C	C	C	C	C	C	C	C	C	C	C	C	C
JHI-Hv50k-2016-201002	GC	C	NA	CG	CG	CG	CG	CG	CG	CG	CG	CG	CG
JHI-Hv50k-2016-201004	NA	NA	NA	NA	NA	NA	NA	NA	NA	NA	NA	NA	NA
JHI-Hv50k-2016-201011	C	G	G	C	C	C	C	C	C	C	C	C	C
JHI-Hv50k-2016-201013	G	A	A	G	G	G	G	G	G	G	G	G	G
JHI-Hv50k-2016-201015	A	C	C	A	A	A	A	A	A	A	A	A	A
JHI-Hv50k-2016-201018	G	C	C	G	G	G	G	G	G	G	G	G	G
JHI-Hv50k-2016-201027	C	A	A	C	C	C	C	C	C	C	C	C	C
JHI-Hv50k-2016-201029	G	G	G	G	G	G	G	G	G	G	G	G	G
JHI-Hv50k-2016-201046	A	A	C	A	A	A	A	A	A	A	A	A	A
JHI-Hv50k-2016-201048	A	A	G	A	A	A	A	A	A	A	A	A	A
JHI-Hv50k-2016-201055	G	G	G	G	G	G	G	G	G	G	G	G	G
JHI-Hv50k-2016-201065	A	A	C	A	A	A	A	A	A	A	A	A	A
JHI-Hv50k-2016-201072	G	G	G	G	G	G	G	G	G	G	G	G	G
JHI-Hv50k-2016-201074	G	G	A	G	G	G	G	G	G	G	G	G	G
JHI-Hv50k-2016-201084	A	A	G	A	A	A	A	A	A	A	A	A	A
JHI-Hv50k-2016-201091	T	T	NA	T	T	T	T	T	T	T	T	T	T
JHI-Hv50k-2016-201093	NA	NA	NA	NA	NA	NA	NA	NA	NA	NA	NA	NA	NA
JHI-Hv50k-2016-201094	G	G	A	G	G	G	G	G	G	G	G	G	G
JHI-Hv50k-2016-201096	C	C	T	C	C	C	C	C	C	C	C	C	C
JHI-Hv50k-2016-201098	T	T	C	T	T	T	T	T	T	T	T	T	T
JHI-Hv50k-2016-201099	C	C	T	C	C	C	C	C	C	C	C	C	C
JHI-Hv50k-2016-201100	G	G	A	G	G	G	G	G	G	G	G	G	G
JHI-Hv50k-2016-201103	A	A	G	A	A	A	A	A	A	A	A	A	A
JHI-Hv50k-2016-201104	C	C	G	C	C	C	C	C	C	C	C	C	C
JHI-Hv50k-2016-201111	C	C	G	C	C	C	C	C	C	C	C	C	C
JHI-Hv50k-2016-201115	G	G	C	G	G	G	G	G	G	G	G	G	G
JHI-Hv50k-2016-201123	T	T	A	T	T	T	T	T	T	T	T	T	T
JHI-Hv50k-2016-201135	T	T	C	T	T	T	T	T	T	T	T	T	T
JHI-Hv50k-2016-201136	G	G	A	G	G	G	G	G	G	G	G	G	G
JHI-Hv50k-2016-201139	A	A	G	A	A	A	A	A	A	A	A	A	A
JHI-Hv50k-2016-201149	G	G	A	G	G	G	G	G	G	G	G	G	G
JHI-Hv50k-2016-201150	T	T	C	T	T	T	T	T	T	T	T	T	T
JHI-Hv50k-2016-201164	G	G	C	G	G	G	G	G	G	G	G	G	G
JHI-Hv50k-2016-201186	C	C	A	C	C	C	C	C	C	C	C	C	C
JHI-Hv50k-2016-201190	NA	NA	C	G	G	G	G	G	G	G	G	G	G
JHI-Hv50k-2016-201191	C	C	A	C	C	C	C	C	C	C	C	C	C
JHI-Hv50k-2016-201203	A	A	G	A	A	A	A	A	A	A	A	A	A
JHI-Hv50k-2016-201204	A	A	C	A	A	A	A	A	A	A	A	A	A
JHI-Hv50k-2016-201208	A	A	G	A	A	A	A	A	A	A	A	A	A
JHI-Hv50k-2016-201209	A	A	A	A	A	A	A	A	A	A	A	A	A
JHI-Hv50k-2016-201210	T	T	T	T	T	T	T	T	T	T	T	T	T
JHI-Hv50k-2016-201211	G	G	A	G	G	G	G	G	G	G	G	G	G
JHI-Hv50k-2016-201212	T	T	C	T	T	T	T	T	T	T	T	T	T
JHI-Hv50k-2016-201213	T	T	C	T	T	T	T	T	T	T	T	T	T
JHI-Hv50k-2016-201214	T	T	A	T	T	T	T	T	T	T	T	T	T
JHI-Hv50k-2016-201215	T	T	C	T	T	T	T	T	T	T	T	T	T
JHI-Hv50k-2016-201217	A	A	G	A	A	A	A	A	A	A	A	A	A
JHI-Hv50k-2016-201218	G	G	C	G	G	G	G	G	G	G	G	G	G
JHI-Hv50k-2016-201221	T	T	C	T	T	T	T	T	T	T	T	T	T
JHI-Hv50k-2016-201222	T	T	C	T	T	T	T	T	T	T	T	T	T
JHI-Hv50k-2016-201223	A	A	G	A	A	A	A	A	A	A	A	A	A
JHI-Hv50k-2016-201224	T	T	A	T	T	T	T	T	T	T	T	T	T
JHI-Hv50k-2016-201230	G	G	A	G	G	G	G	G	G	G	G	G	G
JHI-Hv50k-2016-201287	A	A	G	A	A	A	A	A	A	A	A	A	A
JHI-Hv50k-2016-201288	A	A	C	A	A	A	A	A	A	A	A	A	A
JHI-Hv50k-2016-201289	T	T	C	T	T	T	T	T	T	T	T	T	T
JHI-Hv50k-2016-201300	A	A	G	A	A	A	A	A	A	A	A	A	A
JHI-Hv50k-2016-201308	T	T	G	T	T	T	T	T	T	T	T	T	T
JHI-Hv50k-2016-201316	NA	NA	C	T	T	T	T	T	T	T	T	T	T
JHI-Hv50k-2016-201319	T	T	NA	T	T	T	T	T	T	T	T	T	T
JHI-Hv50k-2016-201345	C	C	G	C	C	C	C	C	C	C	C	C	C
JHI-Hv50k-2016-201348	G	G	A	G	G	G	G	G	G	G	G	G	G
JHI-Hv50k-2016-201354	A	A	G	A	A	A	A	A	A	A	A	A	A
JHI-Hv50k-2016-201366	A	A	G	A	A	A	A	A	A	A	A	A	A
JHI-Hv50k-2016-201394	A	A	G	A	A	A	A	A	A	A	A	A	A
JHI-Hv50k-2016-201400	A	A	G	A	A	A	A	A	A	A	A	A	A
JHI-Hv50k-2016-201440	T	T	C	T	T	T	T	T	T	T	T	T	T
JHI-Hv50k-2016-201456	G	G	A	G	G	G	G	G	G	G	G	G	G
JHI-Hv50k-2016-201459	A	A	G	A	A	A	A	A	A	A	A	A	A
JHI-Hv50k-2016-201461	C	C	G	C	C	C	C	C	C	C	C	C	C
JHI-Hv50k-2016-201469	G	A	G	G	G	G	G	G	G	G	G	G	G
JHI-Hv50k-2016-201471	C	T	C	C	C	C	C	C	C	C	C	C	C
JHI-Hv50k-2016-201477	A	C	A	A	A	A	A	A	A	A	A	A	A
JHI-Hv50k-2016-201484	T	NA	T	T	T	T	T	T	T	T	T	T	T
JHI-Hv50k-2016-201497	C	T	C	C	C	C	C	C	C	C	C	C	C
JHI-Hv50k-2016-201525	C	T	C	C	C	C	C	C	C	C	C	C	C
JHI-Hv50k-2016-201527	A	T	A	A	A	A	A	A	A	A	A	A	A
JHI-Hv50k-2016-201529	G	A	G	G	G	G	G	G	G	G	G	G	G
JHI-Hv50k-2016-201578	G	G	A	G	AG	AG	AG	AG	AG	AG	G	AG	AG
JHI-Hv50k-2016-201579	A	A	C	A	A	A	A	A	A	A	A	A	A
JHI-Hv50k-2016-201591	G	A	G	G	G	G	G	G	G	G	G	G	G
JHI-Hv50k-2016-201597	G	T	G	G	G	G	G	G	G	G	G	G	G
JHI-Hv50k-2016-201622	A	C	A	A	A	A	A	A	A	A	A	A	A
JHI-Hv50k-2016-201626	C	T	C	C	C	C	C	C	C	C	C	C	C
JHI-Hv50k-2016-201645	G	T	G	G	G	G	G	G	G	G	G	G	G
JHI-Hv50k-2016-201672	T	C	T	T	T	T	T	T	T	T	T	T	T
JHI-Hv50k-2016-201674	G	A	G	G	G	G	G	G	G	G	G	G	G
JHI-Hv50k-2016-201691	A	G	A	A	A	A	A	A	A	A	A	A	A
JHI-Hv50k-2016-201707	NA	T	NA	C	C	C	C	C	C	C	C	C	C
JHI-Hv50k-2016-201708	T	C	T	T	T	T	T	T	T	T	T	T	T
JHI-Hv50k-2016-201723	G	T	G	G	G	G	G	G	G	G	G	G	G
JHI-Hv50k-2016-201724	A	G	A	NA	NA	NA	NA	NA	NA	NA	NA	NA	NA
JHI-Hv50k-2016-201727	T	C	T	T	T	T	T	T	T	T	T	T	T
JHI-Hv50k-2016-201731	G	T	G	G	G	G	G	G	G	G	G	G	G
JHI-Hv50k-2016-201739	C	T	C	C	C	C	C	C	C	C	C	C	C
JHI-Hv50k-2016-201745	G	T	NA	G	G	G	G	G	G	G	G	G	G
JHI-Hv50k-2016-201751	G	C	G	G	G	G	G	G	G	G	G	G	G
JHI-Hv50k-2016-201752	C	A	C	NA	NA	NA	NA	NA	NA	NA	NA	NA	NA
JHI-Hv50k-2016-201773	NA	C	NA	T	T	T	T	T	T	T	T	T	T
JHI-Hv50k-2016-201777	T	C	T	T	T	T	T	T	T	T	T	T	T
JHI-Hv50k-2016-201792	A	G	A	A	A	A	A	A	A	A	A	A	A
JHI-Hv50k-2016-201793	G	A	G	G	G	G	G	G	G	G	G	G	G
JHI-Hv50k-2016-201811	T	G	T	T	T	T	T	T	T	T	T	T	T
JHI-Hv50k-2016-201819	C	T	C	C	C	C	C	C	C	C	C	C	C
JHI-Hv50k-2016-201830	G	C	G	G	G	G	G	G	G	G	G	G	G
JHI-Hv50k-2016-201863	C	T	C	C	C	C	C	C	C	C	C	C	C
JHI-Hv50k-2016-201864	T	A	T	T	T	T	T	T	T	T	T	T	T
JHI-Hv50k-2016-201865	C	A	C	C	C	C	C	C	C	C	C	C	C
JHI-Hv50k-2016-201866	G	T	G	G	G	G	G	G	G	G	G	G	G
JHI-Hv50k-2016-201883	G	G	G	G	G	G	G	G	G	G	G	G	G
JHI-Hv50k-2016-201886	A	A	A	A	A	A	A	A	A	A	A	A	A
JHI-Hv50k-2016-201887	A	A	A	A	A	A	A	A	A	A	A	A	A
JHI-Hv50k-2016-201891	T	T	T	T	T	T	T	T	T	T	T	T	T
JHI-Hv50k-2016-201892	A	A	A	A	A	A	A	A	A	A	A	A	A
JHI-Hv50k-2016-201893	C	C	C	C	C	C	C	C	C	C	C	C	C
JHI-Hv50k-2016-201894	T	T	T	T	T	T	T	T	T	T	T	T	T
JHI-Hv50k-2016-201895	G	G	G	G	G	G	G	G	G	G	G	G	G
JHI-Hv50k-2016-201896	T	T	T	T	T	T	T	T	T	T	T	T	T
JHI-Hv50k-2016-201898	G	A	A	G	G	G	G	G	G	G	G	G	G
JHI-Hv50k-2016-201906	G	G	G	G	G	G	G	G	G	G	G	G	G
JHI-Hv50k-2016-201910	A	A	A	A	A	A	A	A	A	A	A	A	A
JHI-Hv50k-2016-201914	G	A	A	G	G	G	G	G	G	G	G	G	G
JHI-Hv50k-2016-201915	C	C	C	C	C	C	C	C	C	C	C	C	C
JHI-Hv50k-2016-201916	C	C	C	C	C	C	C	C	C	C	C	C	C
JHI-Hv50k-2016-201922	T	C	C	T	T	T	T	T	T	T	T	T	T
JHI-Hv50k-2016-201944	G	G	G	G	G	G	G	G	G	G	G	G	G
JHI-Hv50k-2016-201950	T	G	G	T	T	T	T	T	T	T	T	T	T
JHI-Hv50k-2016-201955	G	G	G	G	G	G	G	G	G	G	G	G	G
JHI-Hv50k-2016-201964	G	G	G	G	G	G	G	G	G	G	G	G	G
JHI-Hv50k-2016-201965	G	A	A	G	G	G	G	G	G	G	G	G	G
JHI-Hv50k-2016-201997	T	A	A	T	T	T	T	T	T	T	T	T	T
JHI-Hv50k-2016-201999	A	A	A	A	A	A	A	A	A	A	A	A	A
JHI-Hv50k-2016-202031	G	G	G	G	G	G	G	G	G	G	G	G	G
JHI-Hv50k-2016-202044	C	C	C	C	C	C	C	C	C	C	C	C	C
JHI-Hv50k-2016-202054	C	T	T	C	C	C	C	C	C	C	C	C	C
JHI-Hv50k-2016-202064	T	C	C	T	T	T	T	T	T	T	T	T	T
JHI-Hv50k-2016-202068	T	C	C	T	T	T	T	T	T	T	T	T	T
JHI-Hv50k-2016-202071	C	A	A	C	C	C	C	C	C	C	C	C	C
JHI-Hv50k-2016-202076	G	G	A	G	G	G	G	G	G	G	G	G	G
JHI-Hv50k-2016-202084	C	C	C	C	C	C	C	C	C	C	C	C	C
JHI-Hv50k-2016-202089	C	NA	NA	C	C	C	C	C	C	C	C	C	C
JHI-Hv50k-2016-202097	A	T	T	A	A	A	A	A	A	A	A	A	A
JHI-Hv50k-2016-202098	A	T	T	A	A	A	A	A	A	A	A	A	A
JHI-Hv50k-2016-202104	C	C	C	G	G	G	G	G	G	G	G	G	G
JHI-Hv50k-2016-202108	G	A	A	G	G	G	G	G	G	G	G	G	G
JHI-Hv50k-2016-202113	A	G	G	A	A	A	A	A	A	A	A	A	A
JHI-Hv50k-2016-202118	A	G	G	A	A	A	A	A	A	A	A	A	A
JHI-Hv50k-2016-202125	T	T	T	C	C	C	C	C	C	C	C	C	C
JHI-Hv50k-2016-202132	A	G	G	A	A	A	A	A	A	A	A	A	A
JHI-Hv50k-2016-202133	G	A	A	G	G	G	G	G	G	G	G	G	G
JHI-Hv50k-2016-202134	C	T	T	C	C	C	C	C	C	C	C	C	C
JHI-Hv50k-2016-202136	G	G	A	G	G	G	G	G	G	G	G	G	G
JHI-Hv50k-2016-202142	A	T	T	A	A	A	A	A	A	A	A	A	A
JHI-Hv50k-2016-202147	C	G	G	C	C	C	C	C	C	C	C	C	C
JHI-Hv50k-2016-202149	G	A	A	G	G	G	G	G	G	G	G	G	G
JHI-Hv50k-2016-202153	C	G	G	C	C	C	C	C	C	C	C	C	C
JHI-Hv50k-2016-202154	C	G	G	C	C	C	C	C	C	C	C	C	C
JHI-Hv50k-2016-202164	G	A	A	G	G	G	G	G	G	G	G	G	G
JHI-Hv50k-2016-202166	G	C	C	G	G	G	G	G	G	G	G	G	G
JHI-Hv50k-2016-202167	G	C	C	G	G	G	G	G	G	G	G	G	G
JHI-Hv50k-2016-202168	T	NA	NA	T	T	T	T	T	T	T	T	T	T
JHI-Hv50k-2016-202170	G	A	A	G	G	G	G	G	G	G	G	G	G
JHI-Hv50k-2016-202183	T	T	C	T	T	T	T	T	T	T	T	T	T
JHI-Hv50k-2016-202191	T	C	C	T	T	T	T	T	T	T	T	T	T
JHI-Hv50k-2016-202192	T	C	C	T	T	T	T	T	T	T	T	T	T
JHI-Hv50k-2016-202195	T	C	C	T	T	T	T	T	T	T	T	T	T
JHI-Hv50k-2016-202197	A	G	G	A	A	A	A	A	A	A	A	A	A
JHI-Hv50k-2016-202212	C	T	T	C	C	C	C	C	C	C	C	C	C
JHI-Hv50k-2016-202214	T	C	C	T	T	T	T	T	T	T	T	T	T
JHI-Hv50k-2016-202215	C	T	T	C	C	C	C	C	C	C	C	C	C
JHI-Hv50k-2016-202216	G	A	A	G	G	G	G	G	G	G	G	G	G
JHI-Hv50k-2016-202217	C	T	T	C	C	C	C	C	C	C	C	C	C
JHI-Hv50k-2016-202222	T	G	G	NA	NA	NA	NA	NA	NA	NA	NA	NA	NA
JHI-Hv50k-2016-202223	G	A	A	G	G	G	G	G	G	G	G	G	G
JHI-Hv50k-2016-202227	T	C	C	T	T	T	T	T	T	T	T	T	T
JHI-Hv50k-2016-202229	C	A	A	C	C	C	C	C	C	C	C	C	C
JHI-Hv50k-2016-202232	A	C	C	A	A	A	A	A	A	A	A	A	A
JHI-Hv50k-2016-202235	T	C	C	T	T	T	T	T	T	T	T	T	T
JHI-Hv50k-2016-202244	T	C	C	NA	NA	NA	NA	NA	NA	NA	NA	NA	NA
JHI-Hv50k-2016-202259	A	C	C	A	A	A	A	A	A	A	A	A	A
JHI-Hv50k-2016-202277	G	G	G	G	G	G	G	G	G	G	G	G	G
JHI-Hv50k-2016-202278	G	G	G	G	G	G	G	G	G	G	G	G	G
JHI-Hv50k-2016-202283	T	T	T	T	T	T	T	T	T	T	T	T	T
JHI-Hv50k-2016-202292	A	A	A	A	A	A	A	A	A	A	A	A	A
JHI-Hv50k-2016-202323	T	T	T	T	T	T	T	T	T	T	T	T	T
JHI-Hv50k-2016-202332	C	C	T	C	C	C	C	C	C	C	C	C	C
JHI-Hv50k-2016-202342	C	C	T	C	C	C	C	C	C	C	C	C	C
JHI-Hv50k-2016-202358	T	T	C	T	T	T	T	T	T	T	T	T	T
JHI-Hv50k-2016-202365	G	G	A	G	G	G	G	G	G	G	G	G	G
JHI-Hv50k-2016-202388	T	T	C	T	T	T	T	T	T	T	T	T	T
JHI-Hv50k-2016-202389	T	T	T	T	T	T	T	T	T	T	T	T	T
JHI-Hv50k-2016-202391	A	A	A	A	A	A	A	A	A	A	A	A	A
JHI-Hv50k-2016-202393	C	C	C	C	C	C	C	C	C	C	C	C	C
JHI-Hv50k-2016-202398	A	A	T	A	A	A	A	A	A	A	A	A	A
JHI-Hv50k-2016-202402	G	G	A	G	G	G	G	G	G	G	G	G	G
JHI-Hv50k-2016-202403	C	C	A	C	C	C	C	C	C	C	C	C	C
JHI-Hv50k-2016-202408	C	C	T	C	C	C	C	C	C	C	C	C	C
JHI-Hv50k-2016-202418	A	A	G	A	A	A	A	A	A	A	A	A	A
JHI-Hv50k-2016-202443	G	G	C	G	G	G	G	G	G	G	G	G	G
JHI-Hv50k-2016-202492	T	T	A	T	T	T	T	T	T	T	T	T	T
JHI-Hv50k-2016-202499	G	G	G	G	G	G	G	G	G	G	G	G	G
JHI-Hv50k-2016-202550	G	G	G	G	G	G	G	G	G	G	G	G	G
JHI-Hv50k-2016-202588	NA	NA	A	G	AG	G	AG	G	G	AG	G	G	AG
JHI-Hv50k-2016-202589	NA	NA	NA	NA	NA	NA	NA	NA	NA	NA	NA	NA	NA
JHI-Hv50k-2016-20261	A	A	A	A	A	A	A	A	A	A	A	A	A
JHI-Hv50k-2016-202619	G	G	G	G	G	G	G	G	G	G	G	G	G
JHI-Hv50k-2016-202693	G	G	G	G	G	G	G	G	G	G	G	G	G
JHI-Hv50k-2016-202695	T	T	G	T	T	T	T	T	T	T	T	T	T
JHI-Hv50k-2016-202696	NA	NA	NA	NA	NA	NA	NA	NA	NA	NA	NA	NA	NA
JHI-Hv50k-2016-20270	A	A	A	A	A	A	A	A	A	A	A	A	A
JHI-Hv50k-2016-202703	G	G	G	G	G	G	G	G	G	G	G	G	G
JHI-Hv50k-2016-202728	A	A	A	A	A	A	A	A	A	A	A	A	A
JHI-Hv50k-2016-202731	A	A	A	A	A	A	A	A	A	A	A	A	A
JHI-Hv50k-2016-202755	A	A	G	A	A	A	A	A	A	A	A	A	A
JHI-Hv50k-2016-202756	A	A	A	A	A	A	A	A	A	A	A	A	A
JHI-Hv50k-2016-202757	C	C	C	C	C	C	C	C	C	C	C	C	C
JHI-Hv50k-2016-202767	C	C	T	C	C	C	C	C	C	C	C	C	C
JHI-Hv50k-2016-202770	T	T	C	T	T	T	T	T	T	T	T	T	T
JHI-Hv50k-2016-202785	C	C	G	C	C	C	C	C	C	C	C	C	C
JHI-Hv50k-2016-202813	G	G	G	G	G	G	G	G	G	G	G	G	G
JHI-Hv50k-2016-202816	A	A	G	A	A	A	A	A	A	A	A	A	A
JHI-Hv50k-2016-202818	T	T	T	T	T	T	T	T	T	T	T	T	T
JHI-Hv50k-2016-202835	T	T	T	T	T	T	T	T	T	T	T	T	T
JHI-Hv50k-2016-202863	T	T	C	T	T	T	T	T	T	T	T	T	T
JHI-Hv50k-2016-202869	G	G	A	G	G	G	G	G	G	G	G	G	G
JHI-Hv50k-2016-202880	A	A	A	A	A	A	A	A	A	A	A	A	A
JHI-Hv50k-2016-202881	A	A	A	A	A	A	A	A	A	A	A	A	A
JHI-Hv50k-2016-202889	G	G	G	G	G	G	G	G	G	G	G	G	G
JHI-Hv50k-2016-202892	C	C	C	C	C	C	C	C	C	C	C	C	C
JHI-Hv50k-2016-202894	A	A	T	A	A	A	A	A	A	A	A	A	A
JHI-Hv50k-2016-202895	C	C	C	C	C	C	C	C	C	C	C	C	C
JHI-Hv50k-2016-202897	T	T	T	T	T	T	T	T	T	T	T	T	T
JHI-Hv50k-2016-202912	C	C	T	C	C	C	C	C	C	C	C	C	C
JHI-Hv50k-2016-202917	T	T	NA	T	T	T	T	T	T	T	T	T	T
JHI-Hv50k-2016-202918	T	T	NA	T	T	T	T	T	T	T	T	T	T
JHI-Hv50k-2016-202920	C	C	C	C	C	C	C	C	C	C	C	C	C
JHI-Hv50k-2016-202921	C	C	A	C	C	C	C	C	C	C	C	C	C
JHI-Hv50k-2016-202923	G	G	G	G	G	G	G	G	G	G	G	G	G
JHI-Hv50k-2016-20293	A	A	A	A	A	A	A	A	A	A	A	A	A
JHI-Hv50k-2016-202939	T	T	C	T	T	T	T	T	T	T	T	T	T
JHI-Hv50k-2016-202973	G	G	C	G	G	G	G	G	G	G	G	G	G
JHI-Hv50k-2016-202986	T	G	G	T	T	T	T	T	T	T	T	T	T
JHI-Hv50k-2016-202987	A	A	G	A	A	A	A	A	A	A	A	A	A
JHI-Hv50k-2016-203008	NA	C	C	T	T	T	T	T	T	T	T	T	T
JHI-Hv50k-2016-203025	C	NA	C	C	C	C	C	C	C	C	C	C	C
JHI-Hv50k-2016-20303	A	A	A	A	A	A	A	A	A	A	A	A	A
JHI-Hv50k-2016-203050	A	T	A	A	A	A	A	A	A	A	A	A	A
JHI-Hv50k-2016-203075	G	A	A	G	G	G	G	G	G	G	G	G	G
JHI-Hv50k-2016-203080	C	C	A	C	C	C	C	C	C	C	C	C	C
JHI-Hv50k-2016-203083	C	C	T	C	C	C	C	C	C	C	C	C	C
JHI-Hv50k-2016-203108	C	T	T	C	C	C	C	C	C	C	C	C	C
JHI-Hv50k-2016-203111	C	T	T	C	C	C	C	C	C	C	C	C	C
JHI-Hv50k-2016-203122	T	A	A	T	T	T	T	T	T	T	T	T	T
JHI-Hv50k-2016-203129	T	C	C	T	T	T	T	T	T	T	T	T	T
JHI-Hv50k-2016-203148	T	C	T	T	T	T	T	T	T	T	T	T	T
JHI-Hv50k-2016-203153	C	C	C	C	C	C	C	C	C	C	C	C	C
JHI-Hv50k-2016-20318	T	T	T	T	T	T	T	T	T	T	T	T	T
JHI-Hv50k-2016-203182	G	C	G	G	G	G	G	G	G	G	G	G	G
JHI-Hv50k-2016-203253	C	T	C	C	C	C	C	C	C	C	C	C	C
JHI-Hv50k-2016-203262	C	T	C	C	C	C	C	C	C	C	C	C	C
JHI-Hv50k-2016-203279	G	T	G	G	G	G	G	G	G	G	G	G	G
JHI-Hv50k-2016-203280	T	G	T	T	T	T	T	T	T	T	T	T	T
JHI-Hv50k-2016-203283	C	T	C	C	C	C	C	C	C	C	C	C	C
JHI-Hv50k-2016-203294	G	A	G	G	G	G	G	G	G	G	G	G	G
JHI-Hv50k-2016-203299	A	G	A	A	A	A	A	A	A	A	A	A	A
JHI-Hv50k-2016-203302	G	A	G	NA	NA	NA	NA	NA	NA	NA	NA	NA	NA
JHI-Hv50k-2016-203310	C	T	C	C	C	C	C	C	C	C	C	C	C
JHI-Hv50k-2016-203311	A	G	A	A	A	A	A	A	A	A	A	A	A
JHI-Hv50k-2016-203312	C	G	C	C	C	C	C	C	C	C	C	C	C
JHI-Hv50k-2016-203322	A	C	A	A	A	A	A	A	A	A	A	A	A
JHI-Hv50k-2016-203343	A	C	A	A	A	A	A	A	A	A	A	A	A
JHI-Hv50k-2016-203368	C	NA	C	C	C	C	C	C	C	C	C	C	C
JHI-Hv50k-2016-203395	A	G	A	A	A	A	A	A	A	A	A	A	A
JHI-Hv50k-2016-203397	C	T	C	C	C	C	C	C	C	C	C	C	C
JHI-Hv50k-2016-203399	A	C	A	A	A	A	A	A	A	A	A	A	A
JHI-Hv50k-2016-203408	G	G	G	G	G	G	G	G	G	G	G	G	G
JHI-Hv50k-2016-20344	G	G	G	G	G	G	G	G	G	G	G	G	G
JHI-Hv50k-2016-203453	G	A	G	G	G	G	G	G	G	G	G	G	G
JHI-Hv50k-2016-203477	T	C	T	T	T	T	T	T	T	T	T	T	T
JHI-Hv50k-2016-203479	C	T	C	C	C	C	C	C	C	C	C	C	C
JHI-Hv50k-2016-203480	C	A	C	C	C	C	C	C	C	C	C	C	C
JHI-Hv50k-2016-203485	G	A	G	G	G	G	G	G	G	G	G	G	G
JHI-Hv50k-2016-203504	C	G	C	C	C	C	C	C	C	C	C	C	C
JHI-Hv50k-2016-203509	A	G	A	A	A	A	A	A	A	A	A	A	A
JHI-Hv50k-2016-203524	T	T	T	T	T	T	T	T	T	T	T	T	T
JHI-Hv50k-2016-203532	A	C	C	A	A	A	A	A	A	A	A	A	A
JHI-Hv50k-2016-203559	T	A	A	T	T	T	T	T	T	T	T	T	T
JHI-Hv50k-2016-203606	A	A	A	A	A	A	A	A	A	A	A	A	A
JHI-Hv50k-2016-203610	G	G	G	G	G	G	G	G	G	G	G	G	G
JHI-Hv50k-2016-203611	C	C	C	C	C	C	C	C	C	C	C	C	C
JHI-Hv50k-2016-203630	C	C	C	C	C	C	C	C	C	C	C	C	C
JHI-Hv50k-2016-203631	G	G	G	G	G	G	G	G	G	G	G	G	G
JHI-Hv50k-2016-203654	G	G	G	G	G	G	G	G	G	G	G	G	G
JHI-Hv50k-2016-203673	A	A	A	A	A	A	A	A	A	A	A	A	A
JHI-Hv50k-2016-20368	T	T	T	T	T	T	T	T	T	T	T	T	T
JHI-Hv50k-2016-203684	A	A	A	A	A	A	A	A	A	A	A	A	A
JHI-Hv50k-2016-203686	A	A	A	A	A	A	A	A	A	A	A	A	A
JHI-Hv50k-2016-203690	C	C	C	C	C	C	C	C	C	C	C	C	C
JHI-Hv50k-2016-203769	C	T	T	C	C	C	C	C	C	C	C	C	C
JHI-Hv50k-2016-203776	NA	NA	NA	NA	NA	NA	NA	NA	NA	NA	NA	NA	NA
JHI-Hv50k-2016-203777	A	NA	NA	A	A	A	A	A	A	A	A	A	A
JHI-Hv50k-2016-203781	T	G	G	T	T	T	T	T	T	T	T	T	T
JHI-Hv50k-2016-203817	G	A	G	G	G	G	G	G	G	G	G	G	G
JHI-Hv50k-2016-203818	A	G	A	A	A	A	A	A	A	A	A	A	A
JHI-Hv50k-2016-203846	C	C	C	C	C	C	C	C	C	C	C	C	C
JHI-Hv50k-2016-203847	NA	G	G	NA	NA	NA	NA	NA	NA	NA	NA	NA	NA
JHI-Hv50k-2016-203854	T	G	G	T	T	T	T	T	T	T	T	T	T
JHI-Hv50k-2016-203866	C	C	C	C	C	C	C	C	C	C	C	C	C
JHI-Hv50k-2016-203872	G	G	G	G	G	G	G	G	G	G	G	G	G
JHI-Hv50k-2016-203884	AG	A	A	AG	AG	AG	AG	AG	AG	AG	AG	AG	AG
JHI-Hv50k-2016-203889	NA	C	C	NA	NA	NA	NA	NA	NA	NA	NA	NA	NA
JHI-Hv50k-2016-203892	C	T	C	C	C	C	C	C	C	C	C	C	C
JHI-Hv50k-2016-203893	G	A	G	G	G	G	G	G	G	G	G	G	G
JHI-Hv50k-2016-203906	G	G	T	G	G	G	G	G	G	G	G	G	G
JHI-Hv50k-2016-203907	A	A	T	A	A	A	A	A	A	A	A	A	A
JHI-Hv50k-2016-203908	T	T	C	T	T	T	T	T	T	T	T	T	T
JHI-Hv50k-2016-203909	C	C	T	C	C	C	C	C	C	C	C	C	C
JHI-Hv50k-2016-20391	T	T	T	T	T	T	T	T	T	T	T	T	T
JHI-Hv50k-2016-203934	C	C	T	C	C	C	C	C	C	C	C	C	C
JHI-Hv50k-2016-203935	G	G	A	G	G	G	G	G	G	G	G	G	G
JHI-Hv50k-2016-203953	G	G	T	G	G	G	G	G	G	G	G	G	G
JHI-Hv50k-2016-203966	G	G	A	G	G	G	G	G	G	G	G	G	G
JHI-Hv50k-2016-204006	C	T	C	C	C	C	C	C	C	C	C	C	C
JHI-Hv50k-2016-20404	C	C	C	C	C	C	C	C	C	C	C	C	C
JHI-Hv50k-2016-204049	G	G	A	G	G	G	G	G	G	G	G	G	G
JHI-Hv50k-2016-204050	C	C	NA	C	C	C	C	C	C	C	C	C	C
JHI-Hv50k-2016-204057	C	T	T	C	C	C	C	C	C	C	C	C	C
JHI-Hv50k-2016-204063	C	C	C	C	C	C	C	C	C	C	C	C	C
JHI-Hv50k-2016-204069	A	G	G	A	A	A	A	A	A	A	A	A	A
JHI-Hv50k-2016-204079	T	A	A	T	T	T	T	T	T	T	T	T	T
JHI-Hv50k-2016-20408	G	G	G	A	A	A	A	A	A	A	A	A	A
JHI-Hv50k-2016-204080	A	A	A	NA	NA	NA	NA	NA	NA	NA	NA	NA	NA
JHI-Hv50k-2016-204087	A	A	A	A	A	A	A	A	A	A	A	A	A
JHI-Hv50k-2016-204091	G	G	G	G	G	G	G	G	G	G	G	G	G
JHI-Hv50k-2016-204104	T	T	T	T	T	T	T	T	T	T	T	T	T
JHI-Hv50k-2016-204137	T	T	T	T	T	T	T	T	T	T	T	T	T
JHI-Hv50k-2016-20414	C	C	C	C	C	C	C	C	C	C	C	C	C
JHI-Hv50k-2016-204146	G	A	A	G	G	G	G	G	G	G	G	G	G
JHI-Hv50k-2016-204181	T	T	T	T	T	T	T	T	T	T	T	T	T
JHI-Hv50k-2016-204185	C	C	C	C	C	C	C	C	C	C	C	C	C
JHI-Hv50k-2016-20419	C	C	C	C	C	C	C	C	C	C	C	C	C
JHI-Hv50k-2016-204218	C	C	C	C	C	C	C	C	C	C	C	C	C
JHI-Hv50k-2016-204243	G	A	A	G	G	AG	AG	G	G	G	AG	AG	AG
JHI-Hv50k-2016-204244	C	C	C	C	C	C	C	C	C	C	C	C	C
JHI-Hv50k-2016-204245	C	A	A	C	C	C	C	C	C	C	C	C	C
JHI-Hv50k-2016-204249	C	T	T	C	C	C	C	C	C	C	C	C	C
JHI-Hv50k-2016-204255	C	G	G	C	C	C	C	C	C	C	C	C	C
JHI-Hv50k-2016-204271	A	G	G	A	A	A	A	A	A	A	A	A	A
JHI-Hv50k-2016-20431	C	C	C	C	C	C	C	C	C	C	C	C	C
JHI-Hv50k-2016-204312	C	C	C	C	C	C	C	C	C	C	C	C	C
JHI-Hv50k-2016-204325	G	G	G	G	G	G	G	G	G	G	G	G	G
JHI-Hv50k-2016-204326	A	A	A	A	A	A	A	A	A	A	A	A	A
JHI-Hv50k-2016-204339	C	C	C	C	C	C	C	C	C	C	C	C	C
JHI-Hv50k-2016-204368	G	G	G	G	G	G	G	G	G	G	G	G	G
JHI-Hv50k-2016-204369	G	G	G	G	G	G	G	G	G	G	G	G	G
JHI-Hv50k-2016-204371	A	A	A	A	A	A	A	A	A	A	A	A	A
JHI-Hv50k-2016-204372	A	A	A	A	A	A	A	A	A	A	A	A	A
JHI-Hv50k-2016-204374	G	G	G	G	G	G	G	G	G	G	G	G	G
JHI-Hv50k-2016-204376	T	T	T	T	T	T	T	T	T	T	T	T	T
JHI-Hv50k-2016-204377	T	T	T	T	T	T	T	T	T	T	T	T	T
JHI-Hv50k-2016-204380	NA	NA	NA	G	G	G	G	G	G	G	G	G	G
JHI-Hv50k-2016-204383	G	G	G	G	G	G	G	G	G	G	G	G	G
JHI-Hv50k-2016-204384	A	A	A	A	A	A	A	A	A	A	A	A	A
JHI-Hv50k-2016-204387	C	C	C	C	C	C	C	C	C	C	C	C	C
JHI-Hv50k-2016-204388	T	T	T	T	T	T	T	T	T	T	T	T	T
JHI-Hv50k-2016-204389	T	T	T	T	T	T	T	T	T	T	T	T	T
JHI-Hv50k-2016-204390	C	C	C	C	C	C	C	C	C	C	C	C	C
JHI-Hv50k-2016-204391	C	C	C	C	C	C	C	C	C	C	C	C	C
JHI-Hv50k-2016-204392	A	A	A	A	A	A	A	A	A	A	A	A	A
JHI-Hv50k-2016-204394	G	G	G	G	G	G	G	G	G	G	G	G	G
JHI-Hv50k-2016-204423	C	C	C	C	C	C	C	C	C	C	C	C	C
JHI-Hv50k-2016-204427	T	T	T	T	T	T	T	T	T	T	T	T	T
JHI-Hv50k-2016-204429	T	T	T	T	T	T	T	T	T	T	T	T	T
JHI-Hv50k-2016-204445	C	C	C	C	C	C	C	C	C	C	C	C	C
JHI-Hv50k-2016-20445	C	C	C	C	C	C	C	C	C	C	C	C	C
JHI-Hv50k-2016-204456	C	C	C	C	C	C	C	C	C	C	C	C	C
JHI-Hv50k-2016-204463	G	G	G	G	G	G	G	G	G	G	G	G	G
JHI-Hv50k-2016-204478	A	A	A	A	A	A	A	A	A	A	A	A	A
JHI-Hv50k-2016-204483	C	C	C	C	C	C	C	C	C	C	C	C	C
JHI-Hv50k-2016-204485	G	G	G	G	G	G	G	G	G	G	G	G	G
JHI-Hv50k-2016-204497	G	G	G	G	G	G	G	G	G	G	G	G	G
JHI-Hv50k-2016-204500	T	T	T	T	T	T	T	T	T	T	T	T	T
JHI-Hv50k-2016-204501	C	C	C	C	C	C	C	C	C	C	C	C	C
JHI-Hv50k-2016-204502	G	G	G	G	G	G	G	G	G	G	G	G	G
JHI-Hv50k-2016-204510	G	A	A	G	G	G	G	G	G	G	G	G	G
JHI-Hv50k-2016-204511	A	G	G	A	A	A	A	A	A	A	A	A	A
JHI-Hv50k-2016-204521	C	T	T	C	C	C	C	C	C	C	C	C	C
JHI-Hv50k-2016-204532	NA	C	C	T	T	T	T	T	T	T	T	T	T
JHI-Hv50k-2016-204534	G	T	T	G	G	G	G	G	G	G	G	G	G
JHI-Hv50k-2016-20454	A	A	A	A	A	A	A	A	A	A	A	A	A
JHI-Hv50k-2016-204547	T	C	C	T	T	T	T	T	T	T	T	T	T
JHI-Hv50k-2016-204556	A	G	G	A	A	A	A	A	A	A	A	A	A
JHI-Hv50k-2016-204563	G	T	T	G	G	G	G	G	G	G	G	G	G
JHI-Hv50k-2016-204570	T	T	T	T	T	T	T	T	T	T	T	T	T
JHI-Hv50k-2016-204586	A	G	G	A	A	A	A	A	A	A	A	A	A
JHI-Hv50k-2016-20460	G	G	G	G	G	G	G	G	G	G	G	G	G
JHI-Hv50k-2016-204622	T	C	C	T	T	T	T	T	T	T	T	T	T
JHI-Hv50k-2016-204657	C	G	G	NA	NA	NA	NA	NA	NA	NA	NA	NA	NA
JHI-Hv50k-2016-204658	C	A	A	C	C	C	C	C	C	C	C	C	C
JHI-Hv50k-2016-204667	C	T	T	C	C	C	C	C	C	C	C	C	C
JHI-Hv50k-2016-204686	C	G	G	C	C	C	C	C	C	C	C	C	C
JHI-Hv50k-2016-204689	C	T	T	C	C	C	C	C	C	C	C	C	C
JHI-Hv50k-2016-204706	A	C	C	A	A	A	A	A	A	A	A	A	A
JHI-Hv50k-2016-204709	T	C	C	T	T	T	T	T	T	T	T	T	T
JHI-Hv50k-2016-204717	T	C	C	T	T	T	T	T	T	T	T	T	T
JHI-Hv50k-2016-204718	G	C	C	G	G	NA	NA	G	NA	G	G	G	G
JHI-Hv50k-2016-204811	NA	T	T	CT	CT	CT	CT	CT	CT	CT	CT	CT	CT
JHI-Hv50k-2016-204818	G	NA	NA	G	G	G	G	G	G	G	G	G	G
JHI-Hv50k-2016-204875	NA	T	T	A	A	A	A	A	A	A	A	A	A
JHI-Hv50k-2016-20488	T	T	T	T	T	T	T	T	T	T	T	T	T
JHI-Hv50k-2016-204890	G	A	A	G	G	G	G	G	G	G	G	G	G
JHI-Hv50k-2016-204894	A	C	C	A	A	A	A	A	A	A	A	A	A
JHI-Hv50k-2016-204896	G	A	A	G	G	G	G	G	G	G	G	G	G
JHI-Hv50k-2016-204905	T	C	C	T	T	T	T	T	T	T	T	T	T
JHI-Hv50k-2016-204916	NA	NA	NA	NA	NA	NA	NA	NA	NA	NA	NA	NA	NA
JHI-Hv50k-2016-204917	C	T	T	C	C	C	C	C	C	C	C	C	C
JHI-Hv50k-2016-204926	C	T	T	C	C	C	C	C	C	C	C	C	C
JHI-Hv50k-2016-204951	T	G	G	T	T	T	T	T	T	T	T	T	T
JHI-Hv50k-2016-204952	C	G	G	C	C	C	C	C	C	C	C	C	C
JHI-Hv50k-2016-204966	C	A	A	C	C	C	C	C	C	C	C	C	C
JHI-Hv50k-2016-20498	A	A	A	A	A	A	A	A	A	A	A	A	A
JHI-Hv50k-2016-204981	A	T	T	A	A	A	A	A	A	A	A	A	A
JHI-Hv50k-2016-204986	T	G	G	T	T	T	T	T	T	T	T	T	T
JHI-Hv50k-2016-204988	T	C	C	T	T	T	T	T	T	T	T	T	T
JHI-Hv50k-2016-204992	T	A	A	T	T	T	T	T	T	T	T	T	T
JHI-Hv50k-2016-205000	C	T	T	C	C	C	C	C	C	C	C	C	C
JHI-Hv50k-2016-205003	T	C	C	T	T	T	T	T	T	T	T	T	T
JHI-Hv50k-2016-205004	T	C	C	T	T	T	T	T	T	T	T	T	T
JHI-Hv50k-2016-205020	NA	C	C	G	G	CG	CG	CG	CG	CG	CG	CG	CG
JHI-Hv50k-2016-205036	T	C	C	T	T	T	T	T	T	T	T	T	T
JHI-Hv50k-2016-205042	A	G	G	A	A	A	A	A	A	A	A	A	A
JHI-Hv50k-2016-205043	T	C	C	T	T	T	T	T	T	T	T	T	T
JHI-Hv50k-2016-205058	A	A	A	A	A	A	A	A	A	A	A	A	A
JHI-Hv50k-2016-205060	G	G	G	G	G	G	G	G	G	G	G	G	G
JHI-Hv50k-2016-205080	A	C	C	A	A	A	A	A	A	A	A	A	A
JHI-Hv50k-2016-205082	C	C	C	C	C	C	C	C	C	C	C	C	C
JHI-Hv50k-2016-20512	T	T	T	T	T	T	T	T	T	T	T	T	T
JHI-Hv50k-2016-205136	T	C	C	T	T	T	T	T	T	T	T	T	T
JHI-Hv50k-2016-205137	A	T	T	A	A	A	A	A	A	A	A	A	A
JHI-Hv50k-2016-205154	C	G	G	C	C	C	C	C	C	C	C	C	C
JHI-Hv50k-2016-205163	G	A	G	G	G	G	G	G	G	G	G	G	G
JHI-Hv50k-2016-205164	G	A	G	NA	NA	NA	NA	NA	NA	NA	NA	NA	NA
JHI-Hv50k-2016-20517	T	T	T	T	T	T	T	T	T	T	T	T	T
JHI-Hv50k-2016-205176	T	C	T	T	T	T	T	T	T	T	T	T	T
JHI-Hv50k-2016-205179	A	C	A	A	A	A	A	A	A	A	A	A	A
JHI-Hv50k-2016-205183	G	A	G	G	G	G	G	G	G	G	G	G	G
JHI-Hv50k-2016-205189	C	T	C	C	C	C	C	C	C	C	C	C	C
JHI-Hv50k-2016-205207	T	C	T	T	T	T	T	T	T	T	T	T	T
JHI-Hv50k-2016-205208	C	C	C	C	C	C	C	C	C	C	C	C	C
JHI-Hv50k-2016-205209	A	G	A	A	A	A	A	A	A	A	A	A	A
JHI-Hv50k-2016-205224	G	A	G	G	G	G	G	G	G	G	G	G	G
JHI-Hv50k-2016-205254	C	T	C	C	C	C	C	C	C	C	C	C	C
JHI-Hv50k-2016-205257	G	A	G	G	G	G	G	G	G	G	G	G	G
JHI-Hv50k-2016-205259	A	G	A	A	A	A	A	A	A	A	A	A	A
JHI-Hv50k-2016-205269	C	C	C	C	C	C	C	C	C	C	C	C	C
JHI-Hv50k-2016-205279	C	C	C	C	C	C	C	C	C	C	C	C	C
JHI-Hv50k-2016-205288	G	G	G	G	G	G	G	G	G	G	G	G	G
JHI-Hv50k-2016-205291	G	G	G	G	G	G	G	G	G	G	G	G	G
JHI-Hv50k-2016-205297	C	C	C	C	C	C	C	C	C	C	C	C	C
JHI-Hv50k-2016-205304	T	T	T	T	T	T	T	T	T	T	T	T	T
JHI-Hv50k-2016-205306	C	C	C	C	C	C	C	C	C	C	C	C	C
JHI-Hv50k-2016-205317	G	G	G	G	G	G	G	G	G	G	G	G	G
JHI-Hv50k-2016-20532	A	A	A	A	A	A	A	A	A	A	A	A	A
JHI-Hv50k-2016-205324	C	C	C	C	C	C	C	C	C	C	C	C	C
JHI-Hv50k-2016-205336	G	G	G	G	G	G	G	G	G	G	G	G	G
JHI-Hv50k-2016-205353	G	G	G	G	G	G	G	G	G	G	G	G	G
JHI-Hv50k-2016-205354	G	G	G	G	G	G	G	G	G	G	G	G	G
JHI-Hv50k-2016-205369	A	A	A	NA	NA	NA	NA	NA	NA	NA	NA	NA	NA
JHI-Hv50k-2016-205371	A	A	A	A	A	A	A	A	A	A	A	A	A
JHI-Hv50k-2016-205381	T	T	T	T	T	T	T	T	T	T	T	T	T
JHI-Hv50k-2016-205384	G	G	G	G	G	G	G	G	G	G	G	G	G
JHI-Hv50k-2016-205385	G	G	G	G	G	G	G	G	G	G	G	G	G
JHI-Hv50k-2016-205398	A	A	A	A	A	A	A	A	A	A	A	A	A
JHI-Hv50k-2016-205399	T	T	T	T	T	T	T	T	T	T	T	T	T
JHI-Hv50k-2016-205404	T	T	T	T	T	T	T	T	T	T	T	T	T
JHI-Hv50k-2016-205405	C	C	C	C	C	C	C	C	C	C	C	C	C
JHI-Hv50k-2016-205406	C	G	C	C	C	C	C	C	C	C	C	C	C
JHI-Hv50k-2016-205475	C	C	C	C	C	C	C	C	C	C	C	C	C
JHI-Hv50k-2016-205486	C	C	C	C	C	C	C	C	C	C	C	C	C
JHI-Hv50k-2016-20549	C	C	C	C	C	C	C	C	C	C	C	C	C
JHI-Hv50k-2016-20551	NA	NA	C	C	C	C	C	C	C	C	C	C	C
JHI-Hv50k-2016-205519	G	T	G	G	G	G	G	G	G	G	G	G	G
JHI-Hv50k-2016-205520	C	T	C	C	C	C	C	C	C	C	C	C	C
JHI-Hv50k-2016-205539	G	A	G	G	G	G	G	G	G	G	G	G	G
JHI-Hv50k-2016-205542	C	T	C	C	C	C	C	C	C	C	C	C	C
JHI-Hv50k-2016-205545	A	T	A	A	A	A	A	A	A	A	A	A	A
JHI-Hv50k-2016-205548	T	C	T	T	T	T	T	T	T	T	T	T	T
JHI-Hv50k-2016-205550	T	C	T	T	T	T	T	T	T	T	T	T	T
JHI-Hv50k-2016-205562	T	C	T	T	T	T	T	T	T	T	T	T	T
JHI-Hv50k-2016-205575	C	C	C	C	C	C	C	C	C	C	C	C	C
JHI-Hv50k-2016-205586	G	G	G	G	G	G	G	G	G	G	G	G	G
JHI-Hv50k-2016-205593	T	T	T	T	T	T	T	T	T	T	T	T	T
JHI-Hv50k-2016-205603	T	T	T	T	T	T	T	T	T	T	T	T	T
JHI-Hv50k-2016-205612	G	G	G	G	G	G	G	G	G	G	G	G	G
JHI-Hv50k-2016-205614	C	C	C	C	C	C	C	C	C	C	C	C	C
JHI-Hv50k-2016-205616	T	T	T	T	T	T	T	T	T	T	T	T	T
JHI-Hv50k-2016-205626	A	A	A	A	A	A	A	A	A	A	A	A	A
JHI-Hv50k-2016-205631	A	A	A	A	A	A	A	A	A	A	A	A	A
JHI-Hv50k-2016-205634	T	C	T	T	T	T	T	T	T	T	T	T	T
JHI-Hv50k-2016-205635	G	G	G	G	G	G	G	G	G	G	G	G	G
JHI-Hv50k-2016-205637	C	C	C	C	C	C	C	C	C	C	C	C	C
JHI-Hv50k-2016-205641	A	A	A	A	A	A	A	A	A	A	A	A	A
JHI-Hv50k-2016-205644	G	G	G	G	G	G	G	G	G	G	G	G	G
JHI-Hv50k-2016-205645	C	C	C	C	C	C	C	C	C	C	C	C	C
JHI-Hv50k-2016-205649	A	A	A	A	A	A	A	A	A	A	A	A	A
JHI-Hv50k-2016-205652	A	A	A	A	A	A	A	A	A	A	A	A	A
JHI-Hv50k-2016-205653	A	A	A	A	A	A	A	A	A	A	A	A	A
JHI-Hv50k-2016-205655	A	A	A	A	A	A	A	A	A	A	A	A	A
JHI-Hv50k-2016-205666	G	G	G	G	G	G	G	G	G	G	G	G	G
JHI-Hv50k-2016-205672	G	G	G	G	G	G	G	G	G	G	G	G	G
JHI-Hv50k-2016-205677	T	T	T	T	T	T	T	T	T	T	T	T	T
JHI-Hv50k-2016-205684	C	C	C	C	C	C	C	C	C	C	C	C	C
JHI-Hv50k-2016-20569	G	G	G	G	G	G	G	G	G	G	G	G	G
JHI-Hv50k-2016-205694	A	A	A	A	A	A	A	A	A	A	A	A	A
JHI-Hv50k-2016-205700	G	G	G	A	A	A	A	A	A	A	A	A	A
JHI-Hv50k-2016-205701	A	A	A	A	A	A	A	A	A	A	A	A	A
JHI-Hv50k-2016-205703	G	G	G	G	G	G	G	G	G	G	G	G	G
JHI-Hv50k-2016-205704	G	G	G	G	G	G	G	G	G	G	G	G	G
JHI-Hv50k-2016-205705	C	C	C	C	C	C	C	C	C	C	C	C	C
JHI-Hv50k-2016-205707	T	T	T	T	T	T	T	T	T	T	T	T	T
JHI-Hv50k-2016-205708	G	G	G	G	G	G	G	G	G	G	G	G	G
JHI-Hv50k-2016-205709	G	G	G	G	G	G	G	G	G	G	G	G	G
JHI-Hv50k-2016-205713	C	C	C	C	C	C	C	C	C	C	C	C	C
JHI-Hv50k-2016-205716	G	G	G	G	G	G	G	G	G	G	G	G	G
JHI-Hv50k-2016-205717	G	G	G	G	G	G	G	G	G	G	G	G	G
JHI-Hv50k-2016-205732	A	A	A	A	A	A	A	A	A	A	A	A	A
JHI-Hv50k-2016-205741	T	T	T	T	T	T	T	T	T	T	T	T	T
JHI-Hv50k-2016-205747	A	A	A	A	A	A	A	A	A	A	A	A	A
JHI-Hv50k-2016-205748	A	A	A	A	A	A	A	A	A	A	A	A	A
JHI-Hv50k-2016-205750	G	T	G	G	G	G	G	G	G	G	G	G	G
JHI-Hv50k-2016-20577	C	C	C	C	C	C	C	C	C	C	C	C	C
JHI-Hv50k-2016-205772	C	C	C	C	C	C	C	C	C	C	C	C	C
JHI-Hv50k-2016-205774	A	A	A	A	A	A	A	A	A	A	A	A	A
JHI-Hv50k-2016-20585	C	C	C	C	C	C	C	C	C	C	C	C	C
JHI-Hv50k-2016-205861	G	G	G	G	G	G	G	G	G	G	G	G	G
JHI-Hv50k-2016-205896	G	G	G	G	G	G	G	G	G	G	G	G	G
JHI-Hv50k-2016-20590	T	A	T	NA	NA	NA	NA	NA	NA	NA	NA	NA	NA
JHI-Hv50k-2016-205965	A	A	A	A	A	A	A	A	A	A	A	A	A
JHI-Hv50k-2016-205966	G	G	G	G	G	G	G	G	G	G	G	G	G
JHI-Hv50k-2016-205976	T	T	T	T	T	T	T	T	T	T	T	T	T
JHI-Hv50k-2016-205984	T	T	T	T	T	T	T	T	T	T	T	T	T
JHI-Hv50k-2016-205985	T	T	T	T	T	T	T	T	T	T	T	T	T
JHI-Hv50k-2016-20599	C	C	C	C	C	C	C	C	C	C	C	C	C
JHI-Hv50k-2016-206002	C	C	C	C	C	C	C	C	C	C	C	C	C
JHI-Hv50k-2016-206005	G	G	G	G	G	G	G	G	G	G	G	G	G
JHI-Hv50k-2016-206014	G	G	G	G	G	G	G	G	G	G	G	G	G
JHI-Hv50k-2016-206017	C	C	C	C	C	C	C	C	C	C	C	C	C
JHI-Hv50k-2016-206035	G	G	G	G	G	G	G	G	G	G	G	G	G
JHI-Hv50k-2016-206038	G	G	G	G	G	G	G	G	G	G	G	G	G
JHI-Hv50k-2016-206040	G	G	G	G	G	G	G	G	G	G	G	G	G
JHI-Hv50k-2016-20607	C	C	C	C	C	C	C	C	C	C	C	C	C
JHI-Hv50k-2016-206083	G	G	G	G	G	G	G	G	G	G	G	G	G
JHI-Hv50k-2016-206088	G	G	G	G	G	G	G	G	G	G	G	G	G
JHI-Hv50k-2016-206091	G	G	G	G	G	G	G	G	G	G	G	G	G
JHI-Hv50k-2016-206096	C	C	C	C	C	C	C	C	C	C	C	C	C
JHI-Hv50k-2016-206102	T	T	T	T	T	T	T	T	T	T	T	T	T
JHI-Hv50k-2016-206106	G	G	G	G	G	G	G	G	G	G	G	G	G
JHI-Hv50k-2016-206108	A	A	A	A	A	A	A	A	A	A	A	A	A
JHI-Hv50k-2016-206112	G	G	G	G	G	G	G	G	G	G	G	G	G
JHI-Hv50k-2016-20614	NA	NA	NA	T	T	T	T	T	T	T	T	T	T
JHI-Hv50k-2016-206149	C	C	C	C	C	C	C	C	C	C	C	C	C
JHI-Hv50k-2016-206151	A	A	A	A	A	A	A	A	A	A	A	A	A
JHI-Hv50k-2016-206182	G	G	G	G	G	G	G	G	G	G	G	G	G
JHI-Hv50k-2016-206189	A	A	A	A	A	A	A	A	A	A	A	A	A
JHI-Hv50k-2016-206190	C	C	C	C	C	C	C	C	C	C	C	C	C
JHI-Hv50k-2016-206197	A	A	A	A	A	A	A	A	A	A	A	A	A
JHI-Hv50k-2016-206198	G	G	G	G	G	G	G	G	G	G	G	G	G
JHI-Hv50k-2016-206204	G	G	G	G	G	G	G	G	G	G	G	G	G
JHI-Hv50k-2016-206205	G	G	G	G	G	AG	AG	AG	AG	AG	AG	AG	AG
JHI-Hv50k-2016-206210	C	C	C	C	C	C	C	C	C	C	C	C	C
JHI-Hv50k-2016-206213	G	G	G	G	G	G	G	G	G	G	G	G	G
JHI-Hv50k-2016-206224	A	A	A	A	A	A	A	A	A	A	A	A	A
JHI-Hv50k-2016-206225	C	C	C	C	C	C	C	C	C	C	C	C	C
JHI-Hv50k-2016-206235	C	C	C	C	C	C	C	C	C	C	C	C	C
JHI-Hv50k-2016-206267	A	A	A	A	A	A	A	A	A	A	A	A	A
JHI-Hv50k-2016-206269	C	C	C	C	C	C	C	C	C	C	C	C	C
JHI-Hv50k-2016-206271	T	T	T	T	T	T	T	T	T	T	T	T	T
JHI-Hv50k-2016-206279	T	T	T	T	T	T	T	T	T	T	T	T	T
JHI-Hv50k-2016-206280	C	C	C	C	C	C	C	C	C	C	C	C	C
JHI-Hv50k-2016-20629	C	C	C	C	C	C	C	C	C	C	C	C	C
JHI-Hv50k-2016-206312	C	C	C	C	C	C	C	C	C	C	C	C	C
JHI-Hv50k-2016-206313	G	G	G	G	G	G	G	G	G	G	G	G	G
JHI-Hv50k-2016-206320	C	C	C	C	C	C	C	C	C	C	C	C	C
JHI-Hv50k-2016-206324	A	A	A	A	A	A	A	A	A	A	A	A	A
JHI-Hv50k-2016-206325	G	G	G	G	G	G	G	G	G	G	G	G	G
JHI-Hv50k-2016-206329	G	G	G	G	G	G	G	G	G	G	G	G	G
JHI-Hv50k-2016-206330	C	C	C	C	C	C	C	C	C	C	C	C	C
JHI-Hv50k-2016-206332	G	G	G	G	G	G	G	G	G	G	G	G	G
JHI-Hv50k-2016-206333	C	C	C	C	C	C	C	C	C	C	C	C	C
JHI-Hv50k-2016-20636	C	C	C	C	C	C	C	C	C	C	C	C	C
JHI-Hv50k-2016-206372	C	C	C	C	C	C	C	C	C	C	C	C	C
JHI-Hv50k-2016-206377	NA	NA	NA	NA	NA	NA	NA	NA	NA	NA	NA	NA	NA
JHI-Hv50k-2016-206378	NA	NA	NA	NA	NA	NA	NA	NA	NA	NA	NA	NA	NA
JHI-Hv50k-2016-206379	NA	NA	NA	A	A	A	A	A	A	A	A	A	A
JHI-Hv50k-2016-206382	T	T	T	T	T	T	T	T	T	T	T	T	T
JHI-Hv50k-2016-206387	C	C	C	C	C	C	C	C	C	C	C	C	C
JHI-Hv50k-2016-206399	NA	NA	NA	T	T	T	T	T	T	T	T	T	T
JHI-Hv50k-2016-206400	G	G	G	G	G	G	G	G	G	G	G	G	G
JHI-Hv50k-2016-206401	C	C	C	C	C	C	C	C	C	C	C	C	C
JHI-Hv50k-2016-206403	NA	NA	NA	C	C	C	C	C	C	C	C	C	C
JHI-Hv50k-2016-206404	C	C	C	C	C	C	C	C	C	C	C	C	C
JHI-Hv50k-2016-206408	T	T	T	T	T	T	T	T	T	T	T	T	T
JHI-Hv50k-2016-206409	C	C	C	T	T	T	T	T	T	T	T	T	T
JHI-Hv50k-2016-206415	T	T	T	T	T	T	T	T	T	T	T	T	T
JHI-Hv50k-2016-206416	G	G	G	G	G	G	G	G	G	G	G	G	G
JHI-Hv50k-2016-206417	A	A	A	A	A	A	A	A	A	A	A	A	A
JHI-Hv50k-2016-206418	C	C	C	C	C	C	C	C	C	C	C	C	C
JHI-Hv50k-2016-206423	C	C	C	C	C	C	C	C	C	C	C	C	C
JHI-Hv50k-2016-206426	T	T	T	T	T	T	T	T	T	T	T	T	T
JHI-Hv50k-2016-206428	A	A	A	A	A	A	A	A	A	A	A	A	A
JHI-Hv50k-2016-206429	C	C	C	C	C	C	C	C	C	C	C	C	C
JHI-Hv50k-2016-206431	T	T	T	T	T	T	T	T	T	T	T	T	T
JHI-Hv50k-2016-206432	T	T	T	T	T	T	T	T	T	T	T	T	T
JHI-Hv50k-2016-206434	T	T	T	T	T	T	T	T	T	T	T	T	T
JHI-Hv50k-2016-206448	T	T	T	T	T	T	T	T	T	T	T	T	T
JHI-Hv50k-2016-206467	C	C	C	C	CG	CG	C	CG	C	C	C	C	CG
JHI-Hv50k-2016-206469	C	C	C	C	C	C	C	C	C	C	C	C	C
JHI-Hv50k-2016-20648	C	C	C	T	T	T	T	T	T	T	T	T	T
JHI-Hv50k-2016-206480	A	A	A	A	A	A	A	A	A	A	A	A	A
JHI-Hv50k-2016-206489	G	G	G	G	G	G	G	G	G	G	G	G	G
JHI-Hv50k-2016-206490	C	C	C	C	C	C	C	C	C	C	C	C	C
JHI-Hv50k-2016-206491	A	A	A	A	A	A	A	A	A	A	A	A	A
JHI-Hv50k-2016-206493	C	C	C	C	C	C	C	C	C	C	C	C	C
JHI-Hv50k-2016-206495	T	T	T	T	T	T	T	T	T	T	T	T	T
JHI-Hv50k-2016-206501	T	T	T	T	T	T	T	T	T	T	T	T	T
JHI-Hv50k-2016-206503	A	A	A	A	A	A	A	A	A	A	A	A	A
JHI-Hv50k-2016-206504	A	A	A	A	A	A	A	A	A	A	A	A	A
JHI-Hv50k-2016-206525	A	A	A	A	A	A	A	A	A	A	A	A	A
JHI-Hv50k-2016-206526	T	T	T	T	T	T	T	T	T	T	T	T	T
JHI-Hv50k-2016-206527	A	A	A	A	A	A	A	A	A	A	A	A	A
JHI-Hv50k-2016-206534	C	C	C	C	C	C	C	C	C	C	C	C	C
JHI-Hv50k-2016-206538	G	G	G	G	G	G	G	G	G	G	G	G	G
JHI-Hv50k-2016-206539	T	T	T	T	T	T	T	T	T	T	T	T	T
JHI-Hv50k-2016-20654	C	C	C	C	C	C	C	C	C	C	C	C	C
JHI-Hv50k-2016-206540	T	T	T	T	T	T	T	T	T	T	T	T	T
JHI-Hv50k-2016-206541	A	A	A	A	A	A	A	A	A	A	A	A	A
JHI-Hv50k-2016-206554	T	T	T	T	T	T	T	T	T	T	T	T	T
JHI-Hv50k-2016-206557	A	A	A	NA	NA	NA	NA	NA	NA	NA	NA	NA	NA
JHI-Hv50k-2016-206581	T	T	T	T	T	T	T	T	T	T	T	T	T
JHI-Hv50k-2016-206583	A	A	A	A	A	A	A	A	A	A	A	A	A
JHI-Hv50k-2016-206584	A	G	A	A	A	A	A	A	A	A	A	A	A
JHI-Hv50k-2016-206585	C	C	C	C	C	C	C	C	C	C	C	C	C
JHI-Hv50k-2016-206595	C	C	T	C	C	C	C	C	C	C	C	C	C
JHI-Hv50k-2016-206596	C	T	T	C	C	C	C	C	C	C	C	C	C
JHI-Hv50k-2016-206597	A	A	A	A	A	A	A	A	A	A	A	A	A
JHI-Hv50k-2016-206599	G	C	C	G	G	G	G	G	G	G	G	G	G
JHI-Hv50k-2016-206600	C	G	G	C	C	C	C	C	C	C	C	C	C
JHI-Hv50k-2016-206603	T	T	T	T	T	T	T	T	T	T	T	T	T
JHI-Hv50k-2016-206616	NA	A	A	G	G	G	G	G	G	G	G	G	G
JHI-Hv50k-2016-206617	A	C	C	A	A	A	A	A	A	A	A	A	A
JHI-Hv50k-2016-206631	A	G	G	A	A	A	A	A	A	A	A	A	A
JHI-Hv50k-2016-206634	C	C	C	C	C	C	C	C	C	C	C	C	C
JHI-Hv50k-2016-206635	G	A	A	G	G	G	G	G	G	G	G	G	G
JHI-Hv50k-2016-206656	T	A	A	T	T	T	T	T	T	T	T	T	T
JHI-Hv50k-2016-206680	C	T	T	C	C	C	C	C	C	C	C	C	C
JHI-Hv50k-2016-206686	A	A	A	A	A	A	A	A	A	A	A	A	A
JHI-Hv50k-2016-206687	G	G	G	G	G	G	G	G	G	G	G	G	G
JHI-Hv50k-2016-206688	C	C	C	C	C	C	C	C	C	C	C	C	C
JHI-Hv50k-2016-206692	T	T	T	T	T	T	T	T	T	T	T	T	T
JHI-Hv50k-2016-206693	G	G	G	G	G	G	G	G	G	G	G	G	G
JHI-Hv50k-2016-206694	C	C	C	C	C	C	C	C	C	C	C	C	C
JHI-Hv50k-2016-206703	C	C	C	C	C	C	C	C	C	C	C	C	C
JHI-Hv50k-2016-206705	G	G	G	G	G	G	G	G	G	G	G	G	G
JHI-Hv50k-2016-206708	G	G	G	G	G	G	G	G	G	G	G	G	G
JHI-Hv50k-2016-206710	C	C	C	C	C	C	C	C	C	C	C	C	C
JHI-Hv50k-2016-206711	T	T	T	T	T	T	T	T	T	T	T	T	T
JHI-Hv50k-2016-206714	A	A	A	A	A	A	A	A	A	A	A	A	A
JHI-Hv50k-2016-206717	A	A	A	A	A	A	A	A	A	A	A	A	A
JHI-Hv50k-2016-206724	G	G	G	G	G	G	G	G	G	G	G	G	G
JHI-Hv50k-2016-206727	T	T	T	T	T	T	T	T	T	T	T	T	T
JHI-Hv50k-2016-206737	G	G	G	G	G	G	G	G	G	G	G	G	G
JHI-Hv50k-2016-206773	C	T	T	C	C	C	C	C	C	C	C	C	C
JHI-Hv50k-2016-206778	A	G	G	A	A	A	A	A	A	A	A	A	A
JHI-Hv50k-2016-206781	C	T	T	C	C	C	C	C	C	C	C	C	C
JHI-Hv50k-2016-20679	G	G	G	A	AG	A	A	AG	A	AG	A	A	A
JHI-Hv50k-2016-206829	T	C	C	T	T	T	T	T	T	T	T	T	T
JHI-Hv50k-2016-206834	A	G	G	A	A	A	A	A	A	A	A	A	A
JHI-Hv50k-2016-20684	A	A	A	A	A	A	A	A	A	A	A	A	A
JHI-Hv50k-2016-206858	T	A	A	T	T	T	T	T	T	T	T	T	T
JHI-Hv50k-2016-20687	G	G	G	G	G	G	G	G	G	G	G	G	G
JHI-Hv50k-2016-206879	C	T	T	C	C	C	C	C	C	C	C	C	C
JHI-Hv50k-2016-206881	C	C	C	C	C	C	C	C	C	C	C	C	C
JHI-Hv50k-2016-206883	G	G	G	G	G	G	G	G	G	G	G	G	G
JHI-Hv50k-2016-206888	T	T	T	T	T	T	T	T	T	T	T	T	T
JHI-Hv50k-2016-206889	A	G	G	A	A	A	A	A	A	A	A	A	A
JHI-Hv50k-2016-206897	C	C	C	C	C	C	C	C	C	C	C	C	C
JHI-Hv50k-2016-206903	C	C	C	C	C	C	C	C	C	C	C	C	C
JHI-Hv50k-2016-206916	T	T	T	T	T	T	T	T	T	T	T	T	T
JHI-Hv50k-2016-206918	T	T	T	T	T	T	T	T	T	T	T	T	T
JHI-Hv50k-2016-20692	C	C	C	C	C	C	C	C	C	C	C	C	C
JHI-Hv50k-2016-206935	G	G	G	G	G	G	G	G	G	G	G	G	G
JHI-Hv50k-2016-206941	G	G	G	G	G	G	G	G	G	G	G	G	G
JHI-Hv50k-2016-206961	A	A	A	A	A	A	A	A	A	A	A	A	A
JHI-Hv50k-2016-206962	A	A	A	A	A	A	A	A	A	A	A	A	A
JHI-Hv50k-2016-206969	G	G	G	G	G	G	G	G	G	G	G	G	G
JHI-Hv50k-2016-206982	C	C	C	C	C	C	C	C	C	C	C	C	C
JHI-Hv50k-2016-206998	A	A	A	A	A	A	A	A	A	A	A	A	A
JHI-Hv50k-2016-206999	G	G	G	G	G	G	G	G	G	G	G	G	G
JHI-Hv50k-2016-207000	T	T	T	T	T	T	T	T	T	T	T	T	T
JHI-Hv50k-2016-207005	T	T	T	T	T	T	T	T	T	T	T	T	T
JHI-Hv50k-2016-207008	T	T	T	T	T	T	T	T	T	T	T	T	T
JHI-Hv50k-2016-207044	C	C	C	C	C	C	C	C	C	C	C	C	C
JHI-Hv50k-2016-207047	NA	NA	NA	C	C	C	C	C	C	C	C	C	C
JHI-Hv50k-2016-207049	G	G	G	G	G	G	G	G	G	G	G	G	G
JHI-Hv50k-2016-207077	G	G	G	G	G	G	G	G	G	G	G	G	G
JHI-Hv50k-2016-20708	G	G	G	G	G	G	G	G	G	G	G	G	G
JHI-Hv50k-2016-207099	T	T	T	T	T	T	T	T	T	T	T	T	T
JHI-Hv50k-2016-207107	T	T	T	T	T	T	T	T	T	T	T	T	T
JHI-Hv50k-2016-207160	T	T	T	T	T	T	T	T	T	T	T	T	T
JHI-Hv50k-2016-207166	A	A	A	A	A	A	A	A	A	A	A	A	A
JHI-Hv50k-2016-207167	C	C	C	C	C	C	C	C	C	C	C	C	C
JHI-Hv50k-2016-20719	NA	NA	NA	T	T	T	T	T	T	T	T	T	T
JHI-Hv50k-2016-207190	G	G	G	G	G	G	G	G	G	G	G	G	G
JHI-Hv50k-2016-207198	T	T	T	T	T	T	T	T	T	T	T	T	T
JHI-Hv50k-2016-207201	C	C	C	C	C	C	C	C	C	C	C	C	C
JHI-Hv50k-2016-207225	C	C	C	C	C	C	C	C	C	C	C	C	C
JHI-Hv50k-2016-207227	A	A	A	A	A	A	A	A	A	A	A	A	A
JHI-Hv50k-2016-207230	G	G	G	G	G	G	G	G	G	G	G	G	G
JHI-Hv50k-2016-207248	C	C	C	C	C	C	C	C	C	C	C	C	C
JHI-Hv50k-2016-20725	G	G	G	G	G	G	G	G	G	G	G	G	G
JHI-Hv50k-2016-207254	G	G	G	G	G	G	G	G	G	G	G	G	G
JHI-Hv50k-2016-207267	T	T	T	T	T	T	T	T	T	T	T	T	T
JHI-Hv50k-2016-207271	C	C	C	C	C	C	C	C	C	C	C	C	C
JHI-Hv50k-2016-207283	A	G	A	A	A	A	A	A	A	A	A	A	A
JHI-Hv50k-2016-207304	C	G	G	C	C	C	C	C	C	C	C	C	C
JHI-Hv50k-2016-207306	C	T	T	C	C	C	C	C	C	C	C	C	C
JHI-Hv50k-2016-207324	T	T	T	T	T	T	T	T	T	T	T	T	T
JHI-Hv50k-2016-207325	T	G	G	T	T	T	T	T	T	T	T	T	T
JHI-Hv50k-2016-207326	T	NA	NA	T	T	T	T	T	T	T	T	T	T
JHI-Hv50k-2016-207327	C	T	T	C	C	C	C	C	C	C	C	C	C
JHI-Hv50k-2016-207331	A	G	G	A	A	A	A	A	A	A	A	A	A
JHI-Hv50k-2016-207333	T	T	T	T	T	T	T	T	T	T	T	T	T
JHI-Hv50k-2016-207338	A	C	C	A	A	A	A	A	A	A	A	A	A
JHI-Hv50k-2016-207339	A	G	G	A	A	A	A	A	A	A	A	A	A
JHI-Hv50k-2016-207340	C	A	A	C	C	C	C	C	C	C	C	C	C
JHI-Hv50k-2016-207351	T	G	G	T	T	T	T	T	T	T	T	T	T
JHI-Hv50k-2016-207354	A	G	G	A	A	A	A	A	A	A	A	A	A
JHI-Hv50k-2016-207380	G	G	G	G	G	G	G	G	G	G	G	G	G
JHI-Hv50k-2016-207391	T	T	T	T	T	T	T	T	T	T	T	T	T
JHI-Hv50k-2016-207400	T	T	T	T	T	T	T	T	T	T	T	T	T
JHI-Hv50k-2016-207416	A	G	G	A	A	A	A	A	A	A	A	A	A
JHI-Hv50k-2016-20742	C	C	C	C	C	C	C	C	C	C	C	C	C
JHI-Hv50k-2016-207436	A	G	G	A	A	A	A	A	A	A	A	A	A
JHI-Hv50k-2016-207440	C	C	C	C	C	C	C	C	C	C	C	C	C
JHI-Hv50k-2016-207451	NA	G	G	AG	AG	AG	A	AG	AG	AG	AG	AG	A
JHI-Hv50k-2016-207452	NA	G	G	T	T	T	T	T	T	T	T	T	T
JHI-Hv50k-2016-20746	A	A	A	A	A	A	A	A	A	A	A	A	A
JHI-Hv50k-2016-207473	A	G	G	A	A	A	A	A	A	A	A	A	A
JHI-Hv50k-2016-207475	G	C	C	G	G	G	G	G	G	G	G	G	G
JHI-Hv50k-2016-207481	NA	NA	C	T	T	T	T	T	T	T	T	T	T
JHI-Hv50k-2016-207495	T	T	C	T	T	T	T	T	T	T	T	T	T
JHI-Hv50k-2016-207525	G	G	T	G	G	G	G	G	G	G	G	G	G
JHI-Hv50k-2016-207548	T	T	T	T	T	T	T	T	T	T	T	T	T
JHI-Hv50k-2016-207551	C	C	T	C	C	C	C	C	C	C	C	C	C
JHI-Hv50k-2016-207563	G	G	A	G	G	G	G	G	G	G	G	G	G
JHI-Hv50k-2016-20757	C	C	C	C	C	C	C	C	C	C	C	C	C
JHI-Hv50k-2016-207570	C	C	A	C	C	C	C	C	C	C	C	C	C
JHI-Hv50k-2016-207572	T	T	C	T	T	T	T	T	T	T	T	T	T
JHI-Hv50k-2016-207576	C	C	T	C	C	C	C	C	C	C	C	C	C
JHI-Hv50k-2016-207579	C	C	T	C	C	C	C	C	C	C	C	C	C
JHI-Hv50k-2016-207582	T	T	A	T	T	T	T	T	T	T	T	T	T
JHI-Hv50k-2016-207586	C	C	T	C	C	C	C	C	C	C	C	C	C
JHI-Hv50k-2016-20759	G	G	G	G	G	G	G	G	G	G	G	G	G
JHI-Hv50k-2016-207601	T	T	T	T	T	T	T	T	T	T	T	T	T
JHI-Hv50k-2016-207609	T	T	T	T	T	T	T	T	T	T	T	T	T
JHI-Hv50k-2016-207610	C	C	C	C	C	C	C	C	C	C	C	C	C
JHI-Hv50k-2016-207612	C	C	C	C	C	C	C	C	C	C	C	C	C
JHI-Hv50k-2016-207613	T	T	T	T	T	T	T	T	T	T	T	T	T
JHI-Hv50k-2016-207614	G	G	G	G	G	G	G	G	G	G	G	G	G
JHI-Hv50k-2016-207617	C	T	T	C	C	C	C	C	C	C	C	C	C
JHI-Hv50k-2016-207634	T	T	T	T	T	T	T	T	T	T	T	T	T
JHI-Hv50k-2016-207635	C	A	A	C	C	C	C	C	C	C	C	C	C
JHI-Hv50k-2016-207643	NA	T	T	C	C	C	C	C	C	C	C	C	C
JHI-Hv50k-2016-207645	G	A	A	G	G	G	G	G	G	G	G	G	G
JHI-Hv50k-2016-207650	A	A	A	A	A	A	A	A	A	A	A	A	A
JHI-Hv50k-2016-207651	C	C	C	C	C	C	C	C	C	C	C	C	C
JHI-Hv50k-2016-207656	T	C	C	T	T	T	T	T	T	T	T	T	T
JHI-Hv50k-2016-20766	T	T	T	T	T	T	T	T	T	T	T	T	T
JHI-Hv50k-2016-20767	A	A	A	A	A	A	A	A	A	A	A	A	A
JHI-Hv50k-2016-207681	NA	NA	NA	NA	NA	NA	NA	NA	NA	NA	NA	NA	NA
JHI-Hv50k-2016-207687	T	C	C	T	T	T	T	T	T	T	T	T	T
JHI-Hv50k-2016-20769	G	G	G	G	G	G	G	G	G	G	G	G	G
JHI-Hv50k-2016-20770	G	G	G	G	G	G	G	G	G	G	G	G	G
JHI-Hv50k-2016-207708	C	T	T	C	C	C	C	C	C	C	C	C	C
JHI-Hv50k-2016-20773	G	A	G	G	G	G	G	G	G	G	G	G	G
JHI-Hv50k-2016-207734	C	C	C	C	C	C	C	C	C	C	C	C	C
JHI-Hv50k-2016-207736	G	G	G	G	G	G	G	G	G	G	G	G	G
JHI-Hv50k-2016-207741	G	G	G	G	G	G	G	G	G	G	G	G	G
JHI-Hv50k-2016-207746	A	A	A	A	A	A	A	A	A	A	A	A	A
JHI-Hv50k-2016-20775	T	T	T	T	T	T	T	T	T	T	T	T	T
JHI-Hv50k-2016-20776	A	A	A	A	A	A	A	A	A	A	A	A	A
JHI-Hv50k-2016-207765	NA	NA	NA	NA	NA	NA	NA	NA	NA	NA	NA	NA	NA
JHI-Hv50k-2016-207766	A	A	A	A	A	A	A	A	A	A	A	A	A
JHI-Hv50k-2016-207767	C	C	C	C	C	C	C	C	C	C	C	C	C
JHI-Hv50k-2016-207768	G	G	G	G	G	G	G	G	G	G	G	G	G
JHI-Hv50k-2016-207788	C	C	C	C	AC	AC	AC	AC	AC	C	AC	AC	AC
JHI-Hv50k-2016-207789	A	A	A	A	A	A	A	A	A	A	A	A	A
JHI-Hv50k-2016-207790	T	T	T	T	T	T	T	T	T	T	T	T	T
JHI-Hv50k-2016-207791	T	T	T	T	T	T	T	T	T	T	T	T	T
JHI-Hv50k-2016-207793	C	C	C	C	C	C	C	C	C	C	C	C	C
JHI-Hv50k-2016-207794	G	G	G	G	G	G	G	G	G	G	G	G	G
JHI-Hv50k-2016-207800	C	C	C	C	C	C	C	C	C	C	C	C	C
JHI-Hv50k-2016-20781	A	A	A	A	A	A	A	A	A	A	A	A	A
JHI-Hv50k-2016-207813	G	G	G	G	G	G	G	G	G	G	G	G	G
JHI-Hv50k-2016-207825	T	T	T	T	T	T	T	T	T	T	T	T	T
JHI-Hv50k-2016-207827	A	A	A	A	A	A	A	A	A	A	A	A	A
JHI-Hv50k-2016-207829	T	T	T	T	T	T	T	T	T	T	T	T	T
JHI-Hv50k-2016-207837	T	T	T	T	T	T	T	T	T	T	T	T	T
JHI-Hv50k-2016-207839	T	T	T	T	T	T	T	T	T	T	T	T	T
JHI-Hv50k-2016-20784	C	C	C	C	C	C	C	C	C	C	C	C	C
JHI-Hv50k-2016-207841	G	G	G	G	G	G	G	G	G	G	G	G	G
JHI-Hv50k-2016-207842	T	T	T	T	T	T	T	T	T	T	T	T	T
JHI-Hv50k-2016-207848	C	C	C	C	C	C	C	C	C	C	C	C	C
JHI-Hv50k-2016-207860	G	G	G	G	G	G	G	G	G	G	G	G	G
JHI-Hv50k-2016-20787	A	A	A	A	A	A	A	A	A	A	A	A	A
JHI-Hv50k-2016-207870	T	T	T	T	T	T	T	T	T	T	T	T	T
JHI-Hv50k-2016-207871	G	G	G	G	G	G	G	G	G	G	G	G	G
JHI-Hv50k-2016-207875	A	A	A	A	A	A	A	A	A	A	A	A	A
JHI-Hv50k-2016-207886	G	G	G	G	G	G	G	G	G	G	G	G	G
JHI-Hv50k-2016-207887	G	G	G	G	G	G	G	G	G	G	G	G	G
JHI-Hv50k-2016-20789	A	A	A	A	A	A	A	A	A	A	A	A	A
JHI-Hv50k-2016-207929	G	G	G	G	G	G	G	G	G	G	G	G	G
JHI-Hv50k-2016-207933	G	G	G	G	G	G	G	G	G	G	G	G	G
JHI-Hv50k-2016-20796	T	T	T	T	T	T	T	T	T	T	T	T	T
JHI-Hv50k-2016-207974	C	C	C	C	C	C	C	C	C	C	C	C	C
JHI-Hv50k-2016-207987	G	G	G	G	G	G	G	G	G	G	G	G	G
JHI-Hv50k-2016-20799	A	A	A	A	A	A	A	A	A	A	A	A	A
JHI-Hv50k-2016-208008	G	G	G	G	G	G	G	G	G	G	G	G	G
JHI-Hv50k-2016-208029	A	A	A	A	A	A	A	A	A	A	A	A	A
JHI-Hv50k-2016-208039	C	C	C	C	C	C	C	C	C	C	C	C	C
JHI-Hv50k-2016-20804	T	T	T	T	T	T	T	T	T	T	T	T	T
JHI-Hv50k-2016-208043	C	C	C	C	C	C	C	C	C	C	C	C	C
JHI-Hv50k-2016-208049	T	T	T	T	T	T	T	T	T	T	T	T	T
JHI-Hv50k-2016-208061	C	C	C	C	C	C	C	C	C	C	C	C	C
JHI-Hv50k-2016-208062	C	C	C	C	C	C	C	C	C	C	C	C	C
JHI-Hv50k-2016-208075	G	G	G	G	G	G	G	G	G	G	G	G	G
JHI-Hv50k-2016-208076	T	T	T	T	T	T	T	T	T	T	T	T	T
JHI-Hv50k-2016-208080	G	G	G	G	G	G	G	G	G	G	G	G	G
JHI-Hv50k-2016-208085	NA	NA	NA	NA	NA	NA	NA	NA	NA	NA	NA	NA	NA
JHI-Hv50k-2016-208089	C	C	C	C	C	C	C	C	C	C	C	C	C
JHI-Hv50k-2016-208091	C	C	C	C	C	C	C	C	C	C	C	C	C
JHI-Hv50k-2016-208100	A	A	A	A	A	A	A	A	A	A	A	A	A
JHI-Hv50k-2016-208103	C	C	C	C	C	C	C	C	C	C	C	C	C
JHI-Hv50k-2016-208108	A	A	A	A	A	A	A	A	A	A	A	A	A
JHI-Hv50k-2016-208109	C	C	C	C	C	C	C	C	C	C	C	C	C
JHI-Hv50k-2016-208116	T	T	T	T	T	T	T	T	T	T	T	T	T
JHI-Hv50k-2016-208127	G	G	G	G	G	G	G	G	G	G	G	G	G
JHI-Hv50k-2016-20813	G	G	G	G	G	G	G	G	G	G	G	G	G
JHI-Hv50k-2016-208141	A	A	A	A	A	A	A	A	A	A	A	A	A
JHI-Hv50k-2016-208152	A	A	A	A	A	A	A	A	A	A	A	A	A
JHI-Hv50k-2016-208153	C	C	C	C	C	C	C	C	C	C	C	C	C
JHI-Hv50k-2016-20816	C	G	G	C	C	C	C	C	C	C	C	C	C
JHI-Hv50k-2016-208183	T	T	T	T	T	T	T	T	T	T	T	T	T
JHI-Hv50k-2016-208184	G	G	G	G	G	G	G	G	G	G	G	G	G
JHI-Hv50k-2016-208185	NA	NA	NA	G	G	G	G	G	G	G	G	G	G
JHI-Hv50k-2016-20819	A	A	A	A	A	A	A	A	A	A	A	A	A
JHI-Hv50k-2016-208190	G	G	G	G	G	G	G	G	G	G	G	G	G
JHI-Hv50k-2016-208192	G	G	G	G	G	G	G	G	G	G	G	G	G
JHI-Hv50k-2016-208198	A	A	A	A	A	A	A	A	A	A	A	A	A
JHI-Hv50k-2016-208199	G	G	G	G	G	G	G	G	G	G	G	G	G
JHI-Hv50k-2016-20820	T	T	T	CT	T	CT	CT	CT	CT	CT	CT	CT	CT
JHI-Hv50k-2016-208204	G	G	G	G	G	G	G	G	G	G	G	G	G
JHI-Hv50k-2016-208210	G	G	G	G	G	G	G	G	G	G	G	G	G
JHI-Hv50k-2016-208211	T	T	C	T	T	T	T	T	T	T	T	T	T
JHI-Hv50k-2016-208225	G	G	G	G	G	G	G	G	G	G	G	G	G
JHI-Hv50k-2016-208226	C	C	C	C	C	C	C	C	C	C	C	C	C
JHI-Hv50k-2016-208231	T	T	T	T	T	T	T	T	T	T	T	T	T
JHI-Hv50k-2016-208232	A	A	A	A	A	A	A	A	A	A	A	A	A
JHI-Hv50k-2016-208242	A	A	A	A	A	A	A	A	A	A	A	A	A
JHI-Hv50k-2016-208245	C	C	C	C	C	C	C	C	C	C	C	C	C
JHI-Hv50k-2016-20825	A	A	A	A	A	A	A	A	A	A	A	A	A
JHI-Hv50k-2016-208263	A	A	A	A	A	A	A	A	A	A	A	A	A
JHI-Hv50k-2016-20828	NA	NA	NA	A	A	A	A	A	A	AG	A	A	A
JHI-Hv50k-2016-208283	T	T	T	T	T	T	T	T	T	T	T	T	T
JHI-Hv50k-2016-208285	G	G	G	G	G	G	G	G	G	G	G	G	G
JHI-Hv50k-2016-208322	G	G	G	G	G	G	G	G	G	G	G	G	G
JHI-Hv50k-2016-208324	G	G	G	G	G	G	G	G	G	G	G	G	G
JHI-Hv50k-2016-208352	A	A	A	A	A	A	A	A	A	A	A	A	A
JHI-Hv50k-2016-208358	NA	NA	NA	G	G	G	G	G	G	G	G	G	G
JHI-Hv50k-2016-208371	T	T	T	T	T	T	T	T	T	T	T	T	T
JHI-Hv50k-2016-208373	C	C	C	C	C	C	C	C	C	C	C	C	C
JHI-Hv50k-2016-20838	G	A	A	G	G	G	G	G	G	G	G	G	G
JHI-Hv50k-2016-208381	T	T	T	T	T	T	T	T	T	T	T	T	T
JHI-Hv50k-2016-20839	G	G	G	G	G	G	G	G	G	G	G	G	G
JHI-Hv50k-2016-208398	T	T	T	T	T	T	T	T	T	T	T	T	T
JHI-Hv50k-2016-208400	G	G	G	G	G	G	G	G	G	G	G	G	G
JHI-Hv50k-2016-208405	C	C	C	C	C	C	C	C	C	C	C	C	C
JHI-Hv50k-2016-208406	T	T	T	T	T	T	T	T	T	T	T	T	T
JHI-Hv50k-2016-208407	C	C	C	C	C	C	C	C	C	C	C	C	C
JHI-Hv50k-2016-208408	A	A	A	A	A	A	A	A	A	A	A	A	A
JHI-Hv50k-2016-208411	G	G	A	G	G	G	G	G	G	G	G	G	G
JHI-Hv50k-2016-20842	T	T	T	T	T	T	T	T	T	T	T	T	T
JHI-Hv50k-2016-208421	G	G	G	G	G	G	G	G	G	G	G	G	G
JHI-Hv50k-2016-208427	A	A	A	A	A	A	A	A	A	A	A	A	A
JHI-Hv50k-2016-208428	C	C	C	C	C	C	C	C	C	C	C	C	C
JHI-Hv50k-2016-208431	C	C	C	C	C	C	C	C	C	C	C	C	C
JHI-Hv50k-2016-208432	A	A	A	A	A	A	A	A	A	A	A	A	A
JHI-Hv50k-2016-208456	C	C	C	C	C	C	C	C	C	C	C	C	C
JHI-Hv50k-2016-208462	C	C	C	C	C	C	C	C	C	C	C	C	C
JHI-Hv50k-2016-208479	G	G	G	G	G	G	G	G	G	G	G	G	G
JHI-Hv50k-2016-208480	G	G	G	G	G	G	G	G	G	G	G	G	G
JHI-Hv50k-2016-208488	G	G	G	G	G	G	G	G	G	G	G	G	G
JHI-Hv50k-2016-208490	T	T	T	T	T	T	T	T	T	T	T	T	T
JHI-Hv50k-2016-20851	G	G	G	G	G	G	G	G	G	G	G	G	G
JHI-Hv50k-2016-208516	NA	NA	NA	NA	NA	NA	NA	NA	NA	NA	NA	NA	NA
JHI-Hv50k-2016-208517	NA	NA	NA	T	T	T	T	T	T	T	T	T	T
JHI-Hv50k-2016-20853	G	G	G	G	G	G	G	G	G	G	G	G	G
JHI-Hv50k-2016-208557	NA	NA	NA	C	C	C	C	C	C	C	C	C	C
JHI-Hv50k-2016-208559	T	T	T	T	T	T	T	T	T	T	T	T	T
JHI-Hv50k-2016-208564	NA	NA	NA	NA	NA	NA	NA	NA	NA	NA	NA	NA	NA
JHI-Hv50k-2016-208567	NA	NA	NA	C	C	C	C	C	C	C	C	C	C
JHI-Hv50k-2016-20858	G	NA	G	G	G	G	G	G	G	G	G	G	G
JHI-Hv50k-2016-20860	C	C	C	C	C	C	C	C	C	C	C	C	C
JHI-Hv50k-2016-20862	G	G	G	G	G	G	G	G	G	G	G	G	G
JHI-Hv50k-2016-208644	C	C	C	C	C	C	C	C	C	C	C	C	C
JHI-Hv50k-2016-208667	G	G	G	G	G	G	G	G	G	G	G	G	G
JHI-Hv50k-2016-208670	G	G	G	G	G	G	G	G	G	G	G	G	G
JHI-Hv50k-2016-208675	A	A	A	A	A	A	A	A	A	A	A	A	A
JHI-Hv50k-2016-208679	G	G	G	G	G	G	G	G	G	G	G	G	G
JHI-Hv50k-2016-208689	C	C	C	C	C	C	C	C	C	C	C	C	C
JHI-Hv50k-2016-208690	A	A	A	A	A	A	A	A	A	A	A	A	A
JHI-Hv50k-2016-208711	C	C	C	C	C	C	C	C	C	C	C	C	C
JHI-Hv50k-2016-208714	C	C	C	C	C	C	C	C	C	C	C	C	C
JHI-Hv50k-2016-208741	G	G	G	G	G	G	G	G	G	G	G	G	G
JHI-Hv50k-2016-208752	C	C	C	C	C	C	C	C	C	C	C	C	C
JHI-Hv50k-2016-208755	C	C	C	C	C	C	C	C	C	C	C	C	C
JHI-Hv50k-2016-208765	T	T	T	T	T	T	T	T	T	T	T	T	T
JHI-Hv50k-2016-20878	G	G	G	T	T	T	T	T	T	T	T	T	T
JHI-Hv50k-2016-208789	T	T	T	T	T	T	T	T	T	T	T	T	T
JHI-Hv50k-2016-208792	C	C	C	C	C	C	C	C	C	C	C	C	C
JHI-Hv50k-2016-208799	A	A	A	A	A	A	A	A	A	A	A	A	A
JHI-Hv50k-2016-208800	T	T	T	T	T	T	T	T	T	T	T	T	T
JHI-Hv50k-2016-208839	A	A	A	A	A	A	A	A	A	A	A	A	A
JHI-Hv50k-2016-208870	T	T	T	T	T	T	T	T	T	T	T	T	T
JHI-Hv50k-2016-208872	G	G	G	G	G	G	G	G	G	G	G	G	G
JHI-Hv50k-2016-20888	A	A	A	A	A	A	A	A	A	A	A	A	A
JHI-Hv50k-2016-208894	A	A	A	A	A	A	A	A	A	A	A	A	A
JHI-Hv50k-2016-208926	C	C	C	C	C	C	C	C	C	C	C	C	C
JHI-Hv50k-2016-208931	G	G	G	G	G	G	G	G	G	G	G	G	G
JHI-Hv50k-2016-20896	A	A	A	A	A	A	A	A	A	A	A	A	A
JHI-Hv50k-2016-208961	G	G	G	G	G	G	G	G	G	G	G	G	G
JHI-Hv50k-2016-209009	A	A	A	A	A	A	A	A	A	A	A	A	A
JHI-Hv50k-2016-209014	C	C	C	C	C	C	C	C	C	C	C	C	C
JHI-Hv50k-2016-209017	T	T	T	T	T	T	T	T	T	T	T	T	T
JHI-Hv50k-2016-209018	G	G	G	G	G	G	G	G	G	G	G	G	G
JHI-Hv50k-2016-209019	G	G	G	GT	GT	GT	GT	GT	GT	GT	GT	GT	GT
JHI-Hv50k-2016-20902	G	G	G	A	A	A	A	A	A	A	A	A	A
JHI-Hv50k-2016-209031	T	T	T	T	T	T	T	T	T	T	T	T	T
JHI-Hv50k-2016-209077	G	G	G	G	G	G	G	G	G	G	G	G	G
JHI-Hv50k-2016-20908	T	T	T	T	T	T	T	T	T	T	T	T	T
JHI-Hv50k-2016-209082	NA	NA	NA	C	C	C	C	C	C	C	C	C	C
JHI-Hv50k-2016-209098	A	A	A	A	A	A	A	A	A	A	A	A	A
JHI-Hv50k-2016-209099	C	C	C	C	C	C	C	C	C	C	C	C	C
JHI-Hv50k-2016-209133	A	A	A	A	A	A	A	A	A	A	A	A	A
JHI-Hv50k-2016-209153	A	A	A	A	A	A	A	A	A	A	A	A	A
JHI-Hv50k-2016-209154	G	G	G	G	G	G	G	G	G	G	G	G	G
JHI-Hv50k-2016-209155	G	G	G	G	G	G	G	G	G	G	G	G	G
JHI-Hv50k-2016-209156	A	A	A	A	A	A	A	A	A	A	A	A	A
JHI-Hv50k-2016-209158	C	C	C	C	C	C	C	C	C	C	C	C	C
JHI-Hv50k-2016-209193	C	C	C	C	C	C	C	C	C	C	C	C	C
JHI-Hv50k-2016-209194	T	T	T	T	T	T	T	T	T	T	T	T	T
JHI-Hv50k-2016-2092	T	T	G	T	T	T	T	T	T	T	T	T	T
JHI-Hv50k-2016-209230	C	C	C	C	C	C	C	C	C	C	C	C	C
JHI-Hv50k-2016-209231	G	G	G	G	G	G	G	G	G	G	G	G	G
JHI-Hv50k-2016-209233	T	T	T	T	T	T	T	T	T	T	T	T	T
JHI-Hv50k-2016-209237	G	G	G	G	G	G	G	G	G	G	G	G	G
JHI-Hv50k-2016-209248	G	G	G	G	G	G	G	G	G	G	G	G	G
JHI-Hv50k-2016-209273	A	G	G	A	A	A	A	A	A	A	A	A	A
JHI-Hv50k-2016-209274	A	G	G	A	A	A	A	A	A	A	A	A	A
JHI-Hv50k-2016-209275	G	G	G	G	G	G	G	G	G	G	G	G	G
JHI-Hv50k-2016-20928	G	T	G	G	G	G	G	G	G	G	G	G	G
JHI-Hv50k-2016-209285	A	A	A	A	A	A	A	A	A	A	A	A	A
JHI-Hv50k-2016-209289	C	C	C	C	C	C	C	C	C	C	C	C	C
JHI-Hv50k-2016-209292	T	T	T	T	T	T	T	T	T	T	T	T	T
JHI-Hv50k-2016-209293	G	G	G	G	G	G	G	G	G	G	G	G	G
JHI-Hv50k-2016-20930	G	G	G	G	G	G	G	G	G	G	G	G	G
JHI-Hv50k-2016-209303	A	A	A	A	A	A	A	A	A	A	A	A	A
JHI-Hv50k-2016-209313	C	C	C	C	C	C	C	C	C	C	C	C	C
JHI-Hv50k-2016-209316	C	C	C	C	C	C	C	C	C	C	C	C	C
JHI-Hv50k-2016-209317	G	G	G	G	G	G	G	G	G	G	G	G	G
JHI-Hv50k-2016-209320	C	C	C	C	C	C	C	C	C	C	C	C	C
JHI-Hv50k-2016-209335	G	G	G	G	G	G	G	G	G	G	G	G	G
JHI-Hv50k-2016-209336	G	G	G	G	G	G	G	G	G	G	G	G	G
JHI-Hv50k-2016-20934	C	C	C	C	C	C	C	C	C	C	C	C	C
JHI-Hv50k-2016-209348	C	C	C	C	C	C	C	C	C	C	C	C	C
JHI-Hv50k-2016-209350	G	G	G	G	G	G	G	G	G	G	G	G	G
JHI-Hv50k-2016-209356	C	C	C	C	C	C	C	C	C	C	C	C	C
JHI-Hv50k-2016-209363	G	G	G	G	G	G	G	G	G	G	G	G	G
JHI-Hv50k-2016-209371	A	A	A	A	A	A	A	A	A	A	A	A	A
JHI-Hv50k-2016-209372	G	G	G	G	G	G	G	G	G	G	G	G	G
JHI-Hv50k-2016-209373	G	G	G	G	G	G	G	G	G	G	G	G	G
JHI-Hv50k-2016-209374	C	C	C	C	C	C	C	C	C	C	C	C	C
JHI-Hv50k-2016-209382	NA	NA	NA	NA	NA	NA	NA	NA	NA	NA	NA	NA	NA
JHI-Hv50k-2016-209385	A	A	A	A	A	A	A	A	A	A	A	A	A
JHI-Hv50k-2016-209393	A	A	A	A	A	A	A	A	A	A	A	A	A
JHI-Hv50k-2016-209404	G	G	G	G	G	G	G	G	G	G	G	G	G
JHI-Hv50k-2016-209406	A	A	A	AC	AC	AC	AC	AC	AC	AC	AC	AC	AC
JHI-Hv50k-2016-209409	C	C	C	C	C	C	C	C	C	C	C	C	C
JHI-Hv50k-2016-20942	T	T	T	T	T	T	T	T	T	T	T	T	T
JHI-Hv50k-2016-209431	A	A	A	A	A	A	A	A	A	A	A	A	A
JHI-Hv50k-2016-209435	T	T	T	T	T	T	T	T	T	T	T	T	T
JHI-Hv50k-2016-209436	T	T	T	T	T	T	T	T	T	T	T	T	T
JHI-Hv50k-2016-209437	C	C	C	C	C	C	C	C	C	C	C	C	C
JHI-Hv50k-2016-20944	T	T	T	T	T	T	T	T	T	T	T	T	T
JHI-Hv50k-2016-209441	T	T	T	T	T	T	T	T	T	T	T	T	T
JHI-Hv50k-2016-209442	A	A	A	A	A	A	A	A	A	A	A	A	A
JHI-Hv50k-2016-209444	A	A	A	A	A	A	A	A	A	A	A	A	A
JHI-Hv50k-2016-209467	G	G	G	G	G	G	G	G	G	G	G	G	G
JHI-Hv50k-2016-209474	G	G	G	G	G	G	G	G	G	G	G	G	G
JHI-Hv50k-2016-209476	NA	NA	NA	G	G	G	G	G	G	G	G	G	G
JHI-Hv50k-2016-209488	A	A	A	A	A	A	A	A	A	A	A	A	A
JHI-Hv50k-2016-209507	G	G	G	G	G	G	G	G	G	G	G	G	G
JHI-Hv50k-2016-209510	G	G	G	G	G	G	G	G	G	G	G	G	G
JHI-Hv50k-2016-209512	G	G	G	G	G	G	G	G	G	G	G	G	G
JHI-Hv50k-2016-209526	G	G	G	G	G	G	G	G	G	G	G	G	G
JHI-Hv50k-2016-209529	G	G	G	G	G	G	G	G	G	G	G	G	G
JHI-Hv50k-2016-20953	NA	NA	NA	NA	NA	NA	NA	NA	NA	NA	NA	NA	NA
JHI-Hv50k-2016-209539	C	C	C	C	C	C	C	C	C	C	C	C	C
JHI-Hv50k-2016-209543	T	T	T	T	T	T	T	T	T	T	T	T	T
JHI-Hv50k-2016-209559	T	T	T	T	T	T	T	T	T	T	T	T	T
JHI-Hv50k-2016-209578	A	A	A	A	A	A	A	A	A	A	A	A	A
JHI-Hv50k-2016-20959	G	G	G	G	G	G	G	G	G	G	G	G	G
JHI-Hv50k-2016-209609	T	T	T	T	T	T	T	T	T	T	T	T	T
JHI-Hv50k-2016-209610	T	T	T	T	T	T	T	T	T	T	T	T	T
JHI-Hv50k-2016-209611	C	C	C	C	C	C	C	C	C	C	C	C	C
JHI-Hv50k-2016-209624	A	A	A	A	A	A	A	A	A	A	A	A	A
JHI-Hv50k-2016-209633	G	G	G	G	G	G	G	G	G	G	G	G	G
JHI-Hv50k-2016-209641	G	G	G	G	G	G	G	G	G	G	G	G	G
JHI-Hv50k-2016-209644	T	T	T	T	T	T	T	T	T	T	T	T	T
JHI-Hv50k-2016-209662	C	C	C	C	C	C	C	C	C	C	C	C	C
JHI-Hv50k-2016-209663	G	G	G	G	G	G	G	G	G	G	G	G	G
JHI-Hv50k-2016-20967	G	G	G	G	G	G	G	G	G	G	G	G	G
JHI-Hv50k-2016-209688	A	A	A	A	A	A	A	A	A	A	A	A	A
JHI-Hv50k-2016-209693	T	T	T	T	T	T	T	T	T	T	T	T	T
JHI-Hv50k-2016-209759	C	C	C	C	C	C	C	C	C	C	C	C	C
JHI-Hv50k-2016-20976	G	G	G	G	G	G	G	G	G	G	G	G	G
JHI-Hv50k-2016-209760	T	T	T	T	T	T	T	T	T	T	T	T	T
JHI-Hv50k-2016-209761	C	C	C	C	C	C	C	C	C	C	C	C	C
JHI-Hv50k-2016-209777	C	C	C	C	C	C	C	C	C	C	C	C	C
JHI-Hv50k-2016-209801	C	C	C	C	C	C	C	C	C	C	C	C	C
JHI-Hv50k-2016-209816	T	T	T	T	T	T	T	T	T	T	T	T	T
JHI-Hv50k-2016-209817	C	C	C	C	C	C	C	C	C	C	C	C	C
JHI-Hv50k-2016-209844	G	G	G	G	G	G	G	G	G	G	G	G	G
JHI-Hv50k-2016-209847	A	A	A	A	A	A	A	A	A	A	A	A	A
JHI-Hv50k-2016-20985	G	G	G	G	G	G	G	G	G	G	G	G	G
JHI-Hv50k-2016-209850	C	C	C	C	C	C	C	C	C	C	C	C	C
JHI-Hv50k-2016-209851	G	G	G	G	G	G	G	G	G	G	G	G	G
JHI-Hv50k-2016-209853	G	G	G	G	G	G	G	G	G	G	G	G	G
JHI-Hv50k-2016-209855	G	G	G	G	G	G	G	G	G	G	G	G	G
JHI-Hv50k-2016-209860	A	A	A	A	A	A	A	A	A	A	A	A	A
JHI-Hv50k-2016-209861	G	G	G	G	G	G	G	G	G	G	G	G	G
JHI-Hv50k-2016-209862	C	C	C	C	C	C	C	C	C	C	C	C	C
JHI-Hv50k-2016-209863	T	T	T	T	T	T	T	T	T	T	T	T	T
JHI-Hv50k-2016-209864	C	C	C	C	C	C	C	C	C	C	C	C	C
JHI-Hv50k-2016-209865	T	T	T	T	T	T	T	T	T	T	T	T	T
JHI-Hv50k-2016-209866	T	NA	NA	T	T	T	T	T	T	T	T	T	T
JHI-Hv50k-2016-209867	C	C	C	C	C	C	C	C	C	C	C	C	C
JHI-Hv50k-2016-209868	NA	T	NA	CT	CT	CT	CT	CT	CT	CT	CT	CT	CT
JHI-Hv50k-2016-209869	C	C	C	C	C	C	C	C	C	C	C	C	C
JHI-Hv50k-2016-20987	A	A	A	A	A	A	A	A	A	A	A	A	A
JHI-Hv50k-2016-209870	A	A	A	A	A	A	A	A	A	A	A	A	A
JHI-Hv50k-2016-209871	T	T	T	T	T	T	T	T	T	T	T	T	T
JHI-Hv50k-2016-209884	C	C	C	C	C	C	C	C	C	C	C	C	C
JHI-Hv50k-2016-209885	T	T	T	T	T	T	T	T	T	T	T	T	T
JHI-Hv50k-2016-20991	G	G	G	G	G	G	G	G	G	G	G	G	G
JHI-Hv50k-2016-209919	C	C	C	C	C	C	C	C	C	C	C	C	C
JHI-Hv50k-2016-209921	C	C	C	C	C	C	C	C	C	C	C	C	C
JHI-Hv50k-2016-209930	A	A	A	A	A	A	A	A	A	A	A	A	A
JHI-Hv50k-2016-209933	C	C	C	C	C	C	C	C	C	C	C	C	C
JHI-Hv50k-2016-20994	A	A	A	A	A	A	A	A	A	A	A	A	A
JHI-Hv50k-2016-209946	T	T	T	C	C	C	C	C	C	C	C	C	C
JHI-Hv50k-2016-209947	NA	NA	NA	C	C	C	C	C	C	C	C	C	C
JHI-Hv50k-2016-209956	G	G	G	G	G	G	G	G	G	G	G	G	G
JHI-Hv50k-2016-209957	A	A	A	A	A	A	A	A	A	A	A	A	A
JHI-Hv50k-2016-209959	NA	NA	NA	AC	AC	AC	AC	AC	AC	AC	AC	AC	AC
JHI-Hv50k-2016-209963	C	C	C	C	C	C	C	C	C	C	C	C	C
JHI-Hv50k-2016-209966	T	T	T	T	T	T	T	T	T	T	T	T	T
JHI-Hv50k-2016-209967	G	G	G	G	G	G	G	G	G	G	G	G	G
JHI-Hv50k-2016-210002	C	C	C	C	C	C	C	C	C	C	C	C	C
JHI-Hv50k-2016-210008	T	T	T	T	T	T	T	T	T	T	T	T	T
JHI-Hv50k-2016-210009	A	A	A	A	A	A	A	A	A	A	A	A	A
JHI-Hv50k-2016-210020	C	C	C	C	C	C	C	C	C	C	C	C	C
JHI-Hv50k-2016-210033	NA	A	A	AG	AG	AG	AG	AG	AG	AG	AG	AG	AG
JHI-Hv50k-2016-210038	T	T	T	T	T	T	T	T	T	T	T	T	T
JHI-Hv50k-2016-210042	G	G	G	G	G	G	G	G	G	G	G	G	G
JHI-Hv50k-2016-210060	T	T	T	T	T	T	T	T	T	T	T	T	T
JHI-Hv50k-2016-210086	T	T	T	T	T	T	T	T	T	T	T	T	T
JHI-Hv50k-2016-21018	T	T	T	T	CT	T	T	T	T	T	T	T	T
JHI-Hv50k-2016-210190	G	G	G	G	G	G	G	G	G	G	G	G	G
JHI-Hv50k-2016-210200	C	C	C	C	C	C	C	C	C	C	C	C	C
JHI-Hv50k-2016-210202	T	T	T	T	T	T	T	T	T	T	T	T	T
JHI-Hv50k-2016-21022	G	G	G	G	G	G	G	G	G	G	G	G	G
JHI-Hv50k-2016-210229	G	G	G	G	G	G	G	G	G	G	G	G	G
JHI-Hv50k-2016-210233	A	A	A	A	A	A	A	A	A	A	A	A	A
JHI-Hv50k-2016-210234	T	T	T	T	T	T	T	T	T	T	T	T	T
JHI-Hv50k-2016-210236	T	T	T	T	T	T	T	T	T	T	T	T	T
JHI-Hv50k-2016-210249	C	C	C	C	C	C	C	C	C	C	C	C	C
JHI-Hv50k-2016-210250	T	T	T	T	T	T	T	T	T	T	T	T	T
JHI-Hv50k-2016-210258	T	T	T	T	T	T	T	T	T	T	T	T	T
JHI-Hv50k-2016-21026	T	T	T	T	T	T	T	T	T	T	T	T	T
JHI-Hv50k-2016-210261	A	A	A	A	A	A	A	A	A	A	A	A	A
JHI-Hv50k-2016-210278	G	G	G	G	G	G	G	G	G	G	G	G	G
JHI-Hv50k-2016-210287	G	G	G	G	G	G	G	G	G	G	G	G	G
JHI-Hv50k-2016-210288	G	G	G	G	G	G	G	G	G	G	G	G	G
JHI-Hv50k-2016-210303	C	C	C	C	C	C	C	C	C	C	C	C	C
JHI-Hv50k-2016-210305	C	C	C	C	C	C	C	C	C	C	C	C	C
JHI-Hv50k-2016-210306	G	G	G	G	G	G	G	G	G	G	G	G	G
JHI-Hv50k-2016-210307	C	C	C	C	C	C	C	C	C	C	C	C	C
JHI-Hv50k-2016-210308	T	T	T	T	T	T	T	T	T	T	T	T	T
JHI-Hv50k-2016-210309	G	G	G	G	G	G	G	G	G	G	G	G	G
JHI-Hv50k-2016-210314	A	A	A	A	A	A	A	A	A	A	A	A	A
JHI-Hv50k-2016-210316	NA	NA	NA	T	T	T	T	T	T	T	T	T	T
JHI-Hv50k-2016-210317	T	T	T	T	T	T	T	T	T	T	T	T	T
JHI-Hv50k-2016-210318	C	C	C	C	C	C	C	C	C	C	C	C	C
JHI-Hv50k-2016-210320	T	T	T	C	C	C	C	C	C	C	C	C	C
JHI-Hv50k-2016-210321	NA	NA	NA	A	A	A	A	A	A	A	A	A	A
JHI-Hv50k-2016-210324	A	A	A	A	A	A	A	A	A	A	A	A	A
JHI-Hv50k-2016-210326	C	C	C	C	C	C	C	C	C	C	C	C	C
JHI-Hv50k-2016-210330	NA	NA	NA	T	T	T	T	T	T	T	T	T	T
JHI-Hv50k-2016-210336	G	G	G	A	A	A	A	A	A	A	A	A	A
JHI-Hv50k-2016-210340	G	G	G	G	G	G	G	G	G	G	G	G	G
JHI-Hv50k-2016-210354	C	C	C	C	C	C	C	C	C	C	C	C	C
JHI-Hv50k-2016-210355	C	C	C	C	C	C	C	C	C	C	C	C	C
JHI-Hv50k-2016-210357	A	A	A	A	A	A	A	A	A	A	A	A	A
JHI-Hv50k-2016-21036	A	A	A	A	A	A	A	A	A	A	A	A	A
JHI-Hv50k-2016-210369	T	T	T	T	T	T	T	T	T	T	T	T	T
JHI-Hv50k-2016-210371	C	C	C	C	C	C	C	C	C	C	C	C	C
JHI-Hv50k-2016-210385	T	T	T	T	T	T	T	T	T	T	T	T	T
JHI-Hv50k-2016-210388	G	G	G	G	G	G	G	G	G	G	G	G	G
JHI-Hv50k-2016-210390	C	C	C	C	C	C	C	C	C	C	C	C	C
JHI-Hv50k-2016-210391	A	A	A	NA	NA	NA	NA	NA	NA	NA	NA	NA	NA
JHI-Hv50k-2016-210393	NA	NA	NA	AC	AC	AC	AC	AC	AC	AC	A	A	A
JHI-Hv50k-2016-21042	A	A	A	A	A	A	A	A	A	A	A	A	A
JHI-Hv50k-2016-210438	A	A	A	A	A	A	A	A	A	A	A	A	A
JHI-Hv50k-2016-210452	A	A	A	A	A	A	A	A	A	A	A	A	A
JHI-Hv50k-2016-210453	A	A	A	A	A	A	A	A	A	A	A	A	A
JHI-Hv50k-2016-210460	T	T	T	T	T	T	T	T	T	T	T	T	T
JHI-Hv50k-2016-210486	A	A	A	A	A	A	A	A	A	A	A	A	A
JHI-Hv50k-2016-210522	G	G	G	G	G	G	G	G	G	G	G	G	G
JHI-Hv50k-2016-21053	G	C	C	G	G	G	G	G	G	G	G	G	G
JHI-Hv50k-2016-210542	A	A	A	A	A	A	A	A	A	A	A	A	A
JHI-Hv50k-2016-210580	C	C	C	C	C	C	C	C	C	C	C	C	C
JHI-Hv50k-2016-210581	G	G	G	G	G	G	G	G	G	G	G	G	G
JHI-Hv50k-2016-210587	C	C	C	C	C	C	C	C	C	C	C	C	C
JHI-Hv50k-2016-210590	T	T	T	T	T	T	T	T	T	T	T	T	T
JHI-Hv50k-2016-210607	A	A	A	A	A	A	A	A	A	A	A	A	A
JHI-Hv50k-2016-21063	G	G	G	G	G	G	G	G	G	G	G	G	G
JHI-Hv50k-2016-210637	G	G	G	G	G	G	G	G	G	G	G	G	G
JHI-Hv50k-2016-210641	C	C	C	C	C	C	C	C	C	C	C	C	C
JHI-Hv50k-2016-210645	C	C	C	C	C	C	C	C	C	C	C	C	C
JHI-Hv50k-2016-210649	G	G	G	G	G	G	G	G	G	G	G	G	G
JHI-Hv50k-2016-210654	T	T	T	T	T	T	T	T	T	T	T	T	T
JHI-Hv50k-2016-210655	A	A	A	A	A	A	A	A	A	A	A	A	A
JHI-Hv50k-2016-21067	G	G	G	G	G	G	G	G	G	G	G	G	G
JHI-Hv50k-2016-210710	C	C	C	C	C	C	C	C	C	C	C	C	C
JHI-Hv50k-2016-210723	G	G	G	G	G	G	G	G	G	G	G	G	G
JHI-Hv50k-2016-210726	T	T	T	T	T	T	T	T	T	T	T	T	T
JHI-Hv50k-2016-21076	T	T	T	T	T	T	T	T	T	T	T	T	T
JHI-Hv50k-2016-21079	C	C	C	C	C	C	C	C	C	C	C	C	C
JHI-Hv50k-2016-21080	T	T	T	T	T	T	T	T	T	T	T	T	T
JHI-Hv50k-2016-21081	A	A	A	A	A	A	A	A	A	A	A	A	A
JHI-Hv50k-2016-210837	A	A	A	A	A	A	A	A	A	A	A	A	A
JHI-Hv50k-2016-210839	G	G	G	G	G	G	G	G	G	G	G	G	G
JHI-Hv50k-2016-21084	C	C	C	C	C	C	C	C	C	C	C	C	C
JHI-Hv50k-2016-210840	T	T	T	T	T	T	T	T	T	T	T	T	T
JHI-Hv50k-2016-210841	C	C	C	C	C	C	C	C	C	C	C	C	C
JHI-Hv50k-2016-210842	T	T	T	T	T	T	T	T	T	T	T	T	T
JHI-Hv50k-2016-210843	C	C	C	C	C	C	C	C	C	C	C	C	C
JHI-Hv50k-2016-210849	T	T	T	T	T	T	T	T	T	T	T	T	T
JHI-Hv50k-2016-210850	A	A	A	A	A	A	A	A	A	A	A	A	A
JHI-Hv50k-2016-210851	C	C	C	C	C	C	C	C	C	C	C	C	C
JHI-Hv50k-2016-210855	C	C	C	C	C	C	C	C	C	C	C	C	C
JHI-Hv50k-2016-210856	T	T	T	T	T	T	T	T	T	T	T	T	T
JHI-Hv50k-2016-210857	G	G	G	G	G	G	G	G	G	G	G	G	G
JHI-Hv50k-2016-210858	C	C	C	C	C	C	C	C	C	C	C	C	C
JHI-Hv50k-2016-210859	G	G	G	G	G	G	G	G	G	G	G	G	G
JHI-Hv50k-2016-21086	NA	NA	NA	T	T	T	T	T	T	T	T	T	T
JHI-Hv50k-2016-210860	C	C	C	C	C	C	C	C	C	C	C	C	C
JHI-Hv50k-2016-210861	T	T	T	T	T	T	T	T	T	T	T	T	T
JHI-Hv50k-2016-210862	G	G	G	G	G	G	G	G	G	G	G	G	G
JHI-Hv50k-2016-210863	C	C	C	C	C	C	C	C	C	C	C	C	C
JHI-Hv50k-2016-210864	T	T	T	T	T	T	T	T	T	T	T	T	T
JHI-Hv50k-2016-210865	C	C	C	C	C	C	C	C	C	C	C	C	C
JHI-Hv50k-2016-210866	C	C	C	C	C	C	C	C	C	C	C	C	C
JHI-Hv50k-2016-210867	G	G	G	G	G	G	G	G	G	G	G	G	G
JHI-Hv50k-2016-210886	A	A	A	A	A	A	A	A	A	A	A	A	A
JHI-Hv50k-2016-210889	G	G	G	G	G	G	G	G	G	G	G	G	G
JHI-Hv50k-2016-210890	A	A	A	A	A	A	A	A	A	A	A	A	A
JHI-Hv50k-2016-210891	A	A	A	A	A	A	A	A	A	A	A	A	A
JHI-Hv50k-2016-210897	A	A	A	A	A	A	A	A	A	A	A	A	A
JHI-Hv50k-2016-210909	C	C	C	C	C	C	C	C	C	C	C	C	C
JHI-Hv50k-2016-210910	C	C	C	C	C	C	C	C	C	C	C	C	C
JHI-Hv50k-2016-21094	T	T	T	T	T	T	T	T	T	T	T	T	T
JHI-Hv50k-2016-210952	C	C	C	C	C	C	C	C	C	C	C	C	C
JHI-Hv50k-2016-210953	G	G	G	G	G	G	G	G	G	G	G	G	G
JHI-Hv50k-2016-210955	C	C	C	C	C	C	C	C	C	C	C	C	C
JHI-Hv50k-2016-210967	T	T	T	T	T	T	T	T	T	T	T	T	T
JHI-Hv50k-2016-210981	C	C	C	C	C	C	C	C	C	C	C	C	C
JHI-Hv50k-2016-210996	A	A	A	A	A	A	A	A	A	A	A	A	A
JHI-Hv50k-2016-211	T	T	T	T	T	T	T	T	T	T	T	T	T
JHI-Hv50k-2016-211005	G	G	G	G	G	G	G	G	G	G	G	G	G
JHI-Hv50k-2016-211006	G	G	G	G	G	G	G	G	G	G	G	G	G
JHI-Hv50k-2016-211007	C	C	C	C	C	C	C	C	C	C	C	C	C
JHI-Hv50k-2016-211019	A	A	A	A	A	A	A	A	A	A	A	A	A
JHI-Hv50k-2016-211020	G	G	G	G	G	G	G	G	G	G	G	G	G
JHI-Hv50k-2016-21104	NA	NA	NA	C	C	C	C	C	C	C	C	C	C
JHI-Hv50k-2016-211054	G	G	G	G	G	G	G	G	G	G	G	G	G
JHI-Hv50k-2016-211055	A	A	A	A	A	A	A	A	A	A	A	A	A
JHI-Hv50k-2016-211056	G	G	G	G	G	G	G	G	G	G	G	G	G
JHI-Hv50k-2016-211061	C	C	C	C	C	C	C	C	C	C	C	C	C
JHI-Hv50k-2016-211086	A	A	A	A	A	A	A	A	A	A	A	A	A
JHI-Hv50k-2016-211087	C	C	C	C	C	C	C	C	C	C	C	C	C
JHI-Hv50k-2016-211089	T	T	T	T	T	T	T	T	T	T	T	T	T
JHI-Hv50k-2016-211108	T	T	T	T	T	T	T	T	T	T	T	T	T
JHI-Hv50k-2016-211116	T	T	T	T	T	T	T	T	T	T	T	T	T
JHI-Hv50k-2016-211117	A	A	A	A	A	A	A	A	A	A	A	A	A
JHI-Hv50k-2016-211188	NA	NA	NA	C	C	C	C	C	C	C	C	C	C
JHI-Hv50k-2016-211202	G	G	G	G	G	G	G	G	G	G	G	G	G
JHI-Hv50k-2016-211204	NA	NA	NA	NA	NA	NA	NA	NA	NA	NA	NA	NA	NA
JHI-Hv50k-2016-211213	T	T	T	T	T	T	T	T	T	T	T	T	T
JHI-Hv50k-2016-211251	T	T	T	T	T	T	T	T	T	T	T	T	T
JHI-Hv50k-2016-21127	G	G	G	G	G	G	G	G	G	G	G	G	G
JHI-Hv50k-2016-211271	A	A	A	A	A	A	A	A	A	A	A	A	A
JHI-Hv50k-2016-211281	A	A	A	A	A	A	A	A	A	A	A	A	A
JHI-Hv50k-2016-211291	A	A	A	A	A	A	A	A	A	A	A	A	A
JHI-Hv50k-2016-211292	G	G	G	G	G	G	G	G	G	G	G	G	G
JHI-Hv50k-2016-211293	G	G	G	G	G	G	G	G	G	G	G	G	G
JHI-Hv50k-2016-211295	G	G	G	G	G	G	G	G	G	G	G	G	G
JHI-Hv50k-2016-211296	G	G	G	G	G	G	G	G	G	G	G	G	G
JHI-Hv50k-2016-211297	C	C	C	C	C	C	C	C	C	C	C	C	C
JHI-Hv50k-2016-211298	G	G	G	G	G	G	G	G	G	G	G	G	G
JHI-Hv50k-2016-211299	G	G	G	G	G	G	G	G	G	G	G	G	G
JHI-Hv50k-2016-211300	C	C	C	C	C	C	C	C	C	C	C	C	C
JHI-Hv50k-2016-21131	C	C	C	C	C	C	C	C	C	C	C	C	C
JHI-Hv50k-2016-211312	NA	NA	NA	G	G	G	G	G	G	G	G	G	G
JHI-Hv50k-2016-211336	C	C	C	C	C	C	C	C	C	C	C	C	C
JHI-Hv50k-2016-211342	G	G	G	G	G	G	G	G	G	G	G	G	G
JHI-Hv50k-2016-211345	G	G	G	G	G	G	G	G	G	G	G	G	G
JHI-Hv50k-2016-21136	T	T	T	T	T	T	T	T	T	T	T	T	T
JHI-Hv50k-2016-211367	T	T	T	T	T	T	T	T	T	T	T	T	T
JHI-Hv50k-2016-211386	A	A	A	A	A	A	A	A	A	A	A	A	A
JHI-Hv50k-2016-211395	T	T	T	T	T	T	T	T	T	T	T	T	T
JHI-Hv50k-2016-21143	C	C	C	C	C	C	C	C	C	C	C	C	C
JHI-Hv50k-2016-211435	A	A	A	A	A	A	A	A	A	A	A	A	A
JHI-Hv50k-2016-211503	G	G	NA	G	G	G	G	G	G	G	G	G	G
JHI-Hv50k-2016-211534	T	T	T	T	T	T	T	T	T	T	T	T	T
JHI-Hv50k-2016-211559	A	A	A	A	A	A	A	A	A	A	A	A	A
JHI-Hv50k-2016-211597	A	A	A	A	A	A	A	A	A	A	A	A	A
JHI-Hv50k-2016-211609	T	C	T	T	T	T	T	T	T	T	T	T	T
JHI-Hv50k-2016-211619	C	C	T	C	C	C	C	C	C	C	C	C	C
JHI-Hv50k-2016-211623	C	C	C	C	C	C	C	C	C	C	C	C	C
JHI-Hv50k-2016-21166	T	T	T	T	T	T	T	T	T	T	T	T	T
JHI-Hv50k-2016-211667	G	A	G	G	G	G	G	G	G	G	G	G	G
JHI-Hv50k-2016-211674	T	T	T	T	T	T	T	T	T	T	T	T	T
JHI-Hv50k-2016-211679	A	A	A	A	A	A	A	A	A	A	A	A	A
JHI-Hv50k-2016-211713	A	A	A	A	A	A	A	A	A	A	A	A	A
JHI-Hv50k-2016-21173	G	G	G	G	G	G	G	G	G	G	G	G	G
JHI-Hv50k-2016-211803	C	T	C	C	C	C	C	C	C	C	C	C	C
JHI-Hv50k-2016-211820	C	T	C	C	C	C	C	C	C	C	C	C	C
JHI-Hv50k-2016-211821	T	C	T	T	T	T	T	T	T	T	T	T	T
JHI-Hv50k-2016-211836	C	C	C	C	C	C	C	C	C	C	C	C	C
JHI-Hv50k-2016-211838	G	G	G	G	G	G	G	G	G	G	G	G	G
JHI-Hv50k-2016-211866	C	C	C	C	C	C	C	C	C	C	C	C	C
JHI-Hv50k-2016-211868	T	T	T	T	T	T	T	T	T	T	T	T	T
JHI-Hv50k-2016-211875	C	C	C	C	C	C	C	C	C	C	C	C	C
JHI-Hv50k-2016-211880	G	A	G	G	G	G	G	G	G	G	G	G	G
JHI-Hv50k-2016-211904	C	C	C	C	C	C	C	C	C	C	C	C	C
JHI-Hv50k-2016-211947	T	T	T	T	T	T	T	T	T	T	T	T	T
JHI-Hv50k-2016-211964	NA	A	NA	G	G	G	G	G	G	G	G	G	G
JHI-Hv50k-2016-211991	C	T	C	C	C	C	C	C	C	C	C	C	C
JHI-Hv50k-2016-212026	C	G	C	C	C	C	C	C	C	C	C	C	C
JHI-Hv50k-2016-212081	T	T	T	T	T	T	T	T	T	T	T	T	T
JHI-Hv50k-2016-212094	TC	T	T	C	C	C	C	C	C	C	C	C	C
JHI-Hv50k-2016-212140	C	T	C	C	C	C	C	C	C	C	C	C	C
JHI-Hv50k-2016-212176	T	TC	T	T	T	T	T	T	T	T	T	T	T
JHI-Hv50k-2016-212218	C	T	C	C	C	C	C	C	C	C	C	C	C
JHI-Hv50k-2016-212221	T	T	T	T	T	T	T	T	T	T	T	T	T
JHI-Hv50k-2016-212233	G	C	G	G	G	G	G	G	G	G	G	G	G
JHI-Hv50k-2016-212250	G	A	A	G	G	G	G	G	G	G	G	G	G
JHI-Hv50k-2016-212262	G	A	G	G	G	G	G	G	G	G	G	G	G
JHI-Hv50k-2016-212303	G	G	G	G	G	G	G	G	G	G	G	G	G
JHI-Hv50k-2016-21235	G	G	G	G	G	G	G	G	G	G	G	G	G
JHI-Hv50k-2016-212368	NA	NA	NA	NA	NA	NA	NA	NA	NA	NA	NA	NA	NA
JHI-Hv50k-2016-21238	C	C	C	C	C	C	C	C	C	C	C	C	C
JHI-Hv50k-2016-212404	G	A	G	G	G	G	G	G	G	G	G	G	G
JHI-Hv50k-2016-212423	G	G	A	G	G	G	G	G	G	G	G	G	G
JHI-Hv50k-2016-212430	G	C	C	G	G	G	G	G	G	G	G	G	G
JHI-Hv50k-2016-212439	TC	T	T	C	C	C	C	C	C	C	C	C	C
JHI-Hv50k-2016-212440	T	T	C	T	T	T	T	T	T	T	T	T	T
JHI-Hv50k-2016-212443	C	G	C	C	C	C	C	C	C	C	C	C	C
JHI-Hv50k-2016-212444	T	G	T	T	T	T	T	T	T	T	T	T	T
JHI-Hv50k-2016-212446	T	T	T	T	T	T	T	T	T	T	T	T	T
JHI-Hv50k-2016-212448	C	NA	C	C	C	C	C	C	C	C	C	C	C
JHI-Hv50k-2016-21248	A	A	A	A	A	A	A	A	A	A	A	A	A
JHI-Hv50k-2016-212487	T	A	T	T	T	T	T	T	T	T	T	T	T
JHI-Hv50k-2016-212489	C	G	G	C	C	C	C	C	C	C	C	C	C
JHI-Hv50k-2016-212529	G	A	A	G	G	G	G	G	G	G	G	G	G
JHI-Hv50k-2016-212578	T	T	T	T	T	T	T	T	T	T	T	T	T
JHI-Hv50k-2016-212579	A	A	A	A	A	A	A	A	A	A	A	A	A
JHI-Hv50k-2016-212587	T	T	T	T	T	T	T	T	T	T	T	T	T
JHI-Hv50k-2016-212590	C	C	C	C	C	C	C	C	C	C	C	C	C
JHI-Hv50k-2016-212629	C	C	T	C	C	C	C	C	C	C	C	C	C
JHI-Hv50k-2016-212637	A	G	G	A	A	A	A	A	A	A	A	A	A
JHI-Hv50k-2016-212667	A	G	G	A	A	A	A	A	A	A	A	A	A
JHI-Hv50k-2016-212668	G	G	G	G	G	G	G	G	G	G	G	G	G
JHI-Hv50k-2016-212670	C	T	T	C	C	C	C	C	C	C	C	C	C
JHI-Hv50k-2016-212700	T	G	G	T	T	T	T	T	T	T	T	T	T
JHI-Hv50k-2016-212701	C	T	T	C	C	C	C	C	C	C	C	C	C
JHI-Hv50k-2016-212702	T	NA	NA	T	T	T	T	T	T	T	T	T	T
JHI-Hv50k-2016-212733	C	C	C	C	C	C	C	C	C	C	C	C	C
JHI-Hv50k-2016-212738	A	A	A	A	A	A	A	A	A	A	A	A	A
JHI-Hv50k-2016-212743	C	C	C	C	C	C	C	C	C	C	C	C	C
JHI-Hv50k-2016-212769	G	A	A	G	G	G	G	G	G	G	G	G	G
JHI-Hv50k-2016-212771	C	T	T	C	C	C	C	C	C	C	C	C	C
JHI-Hv50k-2016-212785	A	G	G	A	A	A	A	A	A	A	A	A	A
JHI-Hv50k-2016-212792	T	C	C	T	T	T	T	T	T	T	T	T	T
JHI-Hv50k-2016-212803	NA	A	NA	G	G	G	G	G	G	G	G	G	G
JHI-Hv50k-2016-212857	G	T	T	G	G	G	G	G	G	G	G	G	G
JHI-Hv50k-2016-212871	G	G	G	G	G	G	G	G	G	G	G	G	G
JHI-Hv50k-2016-212879	G	A	A	G	G	G	G	G	G	G	G	G	G
JHI-Hv50k-2016-212882	A	T	A	A	A	A	A	A	A	A	A	A	A
JHI-Hv50k-2016-21289	C	C	C	C	C	C	C	C	C	C	C	C	C
JHI-Hv50k-2016-212897	C	T	T	C	C	C	C	C	C	C	C	C	C
JHI-Hv50k-2016-212939	A	G	G	A	A	A	A	A	A	A	A	A	A
JHI-Hv50k-2016-212940	A	G	G	A	A	A	A	A	A	A	A	A	A
JHI-Hv50k-2016-212961	C	T	T	C	C	C	C	C	C	C	C	C	C
JHI-Hv50k-2016-212967	C	A	A	C	C	C	C	C	C	C	C	C	C
JHI-Hv50k-2016-212977	C	G	G	C	C	C	C	C	C	C	C	C	C
JHI-Hv50k-2016-213003	C	T	T	C	C	C	C	C	C	C	C	C	C
JHI-Hv50k-2016-213021	C	T	T	CT	CT	CT	CT	CT	CT	CT	CT	CT	CT
JHI-Hv50k-2016-213062	C	A	A	C	C	C	C	C	C	C	C	C	C
JHI-Hv50k-2016-213068	G	A	A	G	G	G	G	G	G	G	G	G	G
JHI-Hv50k-2016-213102	G	A	A	G	G	G	G	G	G	G	G	G	G
JHI-Hv50k-2016-213116	G	A	A	G	G	G	G	G	G	G	G	G	G
JHI-Hv50k-2016-213145	T	C	C	T	T	T	T	T	T	T	T	T	T
JHI-Hv50k-2016-213175	C	T	T	C	C	C	C	C	C	C	C	C	C
JHI-Hv50k-2016-213184	A	G	G	A	A	A	A	A	A	A	A	A	A
JHI-Hv50k-2016-213185	G	A	A	G	G	G	G	G	G	G	G	G	G
JHI-Hv50k-2016-213186	A	G	G	A	A	A	A	A	A	A	A	A	A
JHI-Hv50k-2016-213195	G	A	A	G	G	G	G	G	G	G	G	G	G
JHI-Hv50k-2016-213200	T	C	C	T	T	T	T	T	T	T	T	T	T
JHI-Hv50k-2016-213201	T	G	G	T	T	T	T	T	T	T	T	T	T
JHI-Hv50k-2016-213204	C	G	G	C	C	C	C	C	C	C	C	C	C
JHI-Hv50k-2016-213207	G	A	A	G	G	G	G	G	G	G	G	G	G
JHI-Hv50k-2016-213214	T	C	T	T	T	T	T	T	T	T	T	T	T
JHI-Hv50k-2016-213223	AC	AC	C	AC	AC	AC	AC	AC	AC	AC	AC	AC	AC
JHI-Hv50k-2016-213225	C	C	T	C	C	C	C	C	C	C	C	C	C
JHI-Hv50k-2016-213241	C	G	G	C	C	C	C	C	C	C	C	C	C
JHI-Hv50k-2016-213246	T	T	C	T	T	T	T	T	T	T	T	T	T
JHI-Hv50k-2016-213286	G	G	A	G	G	G	G	G	G	G	G	G	G
JHI-Hv50k-2016-213293	G	A	G	G	G	G	G	G	G	G	G	G	G
JHI-Hv50k-2016-213299	T	C	T	T	T	T	T	T	T	T	T	T	T
JHI-Hv50k-2016-213325	G	G	G	G	G	G	G	G	G	G	G	G	G
JHI-Hv50k-2016-213365	A	A	C	A	A	A	A	A	A	A	A	A	A
JHI-Hv50k-2016-213396	G	A	G	G	G	G	G	G	G	G	G	G	G
JHI-Hv50k-2016-213406	C	T	T	C	C	C	C	C	C	C	C	C	C
JHI-Hv50k-2016-213505	G	A	A	G	G	G	G	G	G	G	G	G	G
JHI-Hv50k-2016-213524	C	G	G	C	C	C	C	C	C	C	C	C	C
JHI-Hv50k-2016-213541	C	T	T	C	C	C	C	C	C	C	C	C	C
JHI-Hv50k-2016-213586	A	G	G	A	A	A	A	A	A	A	A	A	A
JHI-Hv50k-2016-213601	G	C	C	G	G	G	G	G	G	G	G	G	G
JHI-Hv50k-2016-213616	G	G	C	G	G	G	G	G	G	G	G	G	G
JHI-Hv50k-2016-213621	NA	G	G	GT	GT	GT	GT	GT	GT	GT	GT	GT	GT
JHI-Hv50k-2016-213649	A	T	T	A	A	A	A	A	A	A	A	A	A
JHI-Hv50k-2016-213659	A	G	A	A	A	A	A	A	A	A	A	A	A
JHI-Hv50k-2016-213660	A	G	G	A	A	A	A	A	A	A	A	A	A
JHI-Hv50k-2016-213702	C	C	A	C	C	C	C	C	C	C	C	C	C
JHI-Hv50k-2016-21372	A	A	A	A	A	A	A	A	A	A	A	A	A
JHI-Hv50k-2016-213731	C	T	C	C	C	C	C	C	C	C	C	C	C
JHI-Hv50k-2016-213734	G	C	G	G	G	G	G	G	G	G	G	G	G
JHI-Hv50k-2016-213735	T	C	T	T	T	T	T	T	T	T	T	T	T
JHI-Hv50k-2016-213736	A	G	G	A	A	A	A	A	A	A	A	A	A
JHI-Hv50k-2016-213756	G	A	A	G	G	G	G	G	G	G	G	G	G
JHI-Hv50k-2016-213767	C	T	T	C	C	C	C	C	C	C	C	C	C
JHI-Hv50k-2016-213769	T	C	T	T	T	T	T	T	T	T	T	T	T
JHI-Hv50k-2016-213787	A	G	A	A	A	A	A	A	A	A	A	A	A
JHI-Hv50k-2016-213788	G	C	C	G	G	G	G	G	G	G	G	G	G
JHI-Hv50k-2016-213790	A	G	A	A	A	A	A	A	A	A	A	A	A
JHI-Hv50k-2016-213798	NA	NA	G	C	C	C	C	C	C	C	C	C	C
JHI-Hv50k-2016-21380	A	A	A	A	A	A	A	A	A	A	A	A	A
JHI-Hv50k-2016-21386	T	T	T	T	T	T	T	T	T	T	T	T	T
JHI-Hv50k-2016-21391	C	C	C	C	C	C	C	C	C	C	C	C	C
JHI-Hv50k-2016-213929	AG	G	G	A	A	A	A	A	A	A	A	A	A
JHI-Hv50k-2016-213931	G	T	G	G	G	G	G	G	G	G	G	G	G
JHI-Hv50k-2016-213936	G	G	A	G	G	G	G	G	G	G	G	G	G
JHI-Hv50k-2016-213966	T	G	G	T	T	T	T	T	T	T	T	T	T
JHI-Hv50k-2016-21397	C	C	C	T	T	T	T	T	T	T	T	T	T
JHI-Hv50k-2016-213977	A	G	A	A	A	A	A	A	A	A	A	A	A
JHI-Hv50k-2016-213978	C	T	T	C	C	C	C	C	C	C	C	C	C
JHI-Hv50k-2016-214071	NA	A	NA	AG	AG	AG	AG	AG	AG	AG	AG	AG	AG
JHI-Hv50k-2016-214092	T	T	C	T	T	T	T	T	T	T	T	T	T
JHI-Hv50k-2016-214131	G	G	A	G	G	G	G	G	G	G	G	G	G
JHI-Hv50k-2016-214138	G	C	C	G	G	G	G	G	G	G	G	G	G
JHI-Hv50k-2016-214142	C	C	NA	C	C	C	C	C	C	C	C	C	C
JHI-Hv50k-2016-214145	T	A	T	T	T	T	T	T	T	T	T	T	T
JHI-Hv50k-2016-214156	T	C	T	T	T	T	T	T	T	T	T	T	T
JHI-Hv50k-2016-214161	NA	G	G	A	A	A	A	A	A	A	A	A	A
JHI-Hv50k-2016-214203	C	C	C	C	C	C	C	C	C	C	C	C	C
JHI-Hv50k-2016-214228	G	NA	G	G	G	G	G	G	G	G	G	G	G
JHI-Hv50k-2016-214229	T	G	G	T	T	T	T	T	T	T	T	T	T
JHI-Hv50k-2016-214243	C	T	C	C	C	C	C	C	C	C	C	C	C
JHI-Hv50k-2016-214268	C	C	C	C	C	C	C	C	C	C	C	C	C
JHI-Hv50k-2016-214270	G	T	G	G	G	G	G	G	G	G	G	G	G
JHI-Hv50k-2016-214335	A	T	A	A	A	A	A	A	A	A	A	A	A
JHI-Hv50k-2016-214337	A	G	G	A	A	A	A	A	A	A	A	A	A
JHI-Hv50k-2016-214344	C	C	T	C	C	C	C	C	C	C	C	C	C
JHI-Hv50k-2016-214358	C	C	T	C	C	C	C	C	C	C	C	C	C
JHI-Hv50k-2016-214379	G	A	A	G	G	G	G	G	G	G	G	G	G
JHI-Hv50k-2016-214405	T	C	C	T	T	T	T	T	T	T	T	T	T
JHI-Hv50k-2016-214406	CG	G	G	CG	CG	CG	CG	CG	CG	CG	CG	CG	CG
JHI-Hv50k-2016-214408	G	G	A	G	G	G	G	G	G	G	G	G	G
JHI-Hv50k-2016-214421	A	G	G	A	A	A	A	A	A	A	A	A	A
JHI-Hv50k-2016-21445	T	T	T	T	T	T	T	T	T	T	T	T	T
JHI-Hv50k-2016-214463	C	C	G	C	C	C	C	C	C	C	C	C	C
JHI-Hv50k-2016-214480	C	T	T	C	C	C	C	C	C	C	C	C	C
JHI-Hv50k-2016-214497	C	C	C	C	C	C	C	C	C	C	C	C	C
JHI-Hv50k-2016-214535	T	T	A	T	T	T	T	T	T	T	T	T	T
JHI-Hv50k-2016-214536	G	G	A	G	G	G	G	G	G	G	G	G	G
JHI-Hv50k-2016-214560	NA	NA	NA	A	A	A	A	A	A	A	A	A	A
JHI-Hv50k-2016-214563	C	C	C	C	C	C	C	C	C	C	C	C	C
JHI-Hv50k-2016-2146	C	T	C	C	C	C	C	C	C	C	C	C	C
JHI-Hv50k-2016-214634	G	G	A	G	G	G	G	G	G	G	G	G	G
JHI-Hv50k-2016-214635	A	A	G	A	A	A	A	A	A	A	A	A	A
JHI-Hv50k-2016-214638	T	T	C	T	T	T	T	T	T	T	T	T	T
JHI-Hv50k-2016-21464	C	C	C	C	C	C	C	C	C	C	C	C	C
JHI-Hv50k-2016-214652	CG	C	G	CG	CG	CG	CG	CG	CG	CG	CG	CG	CG
JHI-Hv50k-2016-214713	T	C	T	T	T	T	T	T	T	T	T	T	T
JHI-Hv50k-2016-214717	A	A	A	A	A	A	A	A	A	A	A	A	A
JHI-Hv50k-2016-21472	G	G	G	G	G	G	G	G	G	G	G	G	G
JHI-Hv50k-2016-214740	A	G	G	A	A	A	A	A	A	A	A	A	A
JHI-Hv50k-2016-214758	AG	A	A	G	G	G	G	G	G	G	G	G	G
JHI-Hv50k-2016-21478	T	T	T	T	T	T	T	T	T	T	T	T	T
JHI-Hv50k-2016-214828	A	A	A	A	A	A	A	A	A	A	A	A	A
JHI-Hv50k-2016-214829	T	T	T	T	T	T	T	T	T	T	T	T	T
JHI-Hv50k-2016-214830	C	C	A	C	C	C	C	C	C	C	C	C	C
JHI-Hv50k-2016-214832	G	G	A	G	G	G	G	G	G	G	G	G	G
JHI-Hv50k-2016-214851	T	T	A	T	T	T	T	T	T	T	T	T	T
JHI-Hv50k-2016-214888	T	C	C	T	T	T	T	T	T	T	T	T	T
JHI-Hv50k-2016-214891	T	T	T	T	T	T	T	T	T	T	T	T	T
JHI-Hv50k-2016-214928	A	G	G	A	A	A	A	A	A	A	A	A	A
JHI-Hv50k-2016-214929	T	T	T	T	T	T	T	T	T	T	T	T	T
JHI-Hv50k-2016-214933	T	T	T	T	T	T	T	T	T	T	T	T	T
JHI-Hv50k-2016-214936	C	T	T	C	C	C	C	C	C	C	C	C	C
JHI-Hv50k-2016-214938	G	G	G	G	G	G	G	G	G	G	G	G	G
JHI-Hv50k-2016-214941	T	C	C	T	T	T	T	T	T	T	T	T	T
JHI-Hv50k-2016-214965	G	G	G	G	G	G	G	G	G	G	G	G	G
JHI-Hv50k-2016-214982	T	C	C	T	T	T	T	T	T	T	T	T	T
JHI-Hv50k-2016-214990	T	C	C	T	T	T	T	T	T	T	T	T	T
JHI-Hv50k-2016-214998	C	C	C	C	C	C	C	C	C	C	C	C	C
JHI-Hv50k-2016-215001	T	C	C	T	T	T	T	T	T	T	T	T	T
JHI-Hv50k-2016-215017	G	G	G	G	G	G	G	G	G	G	G	G	G
JHI-Hv50k-2016-215021	A	T	T	A	A	A	A	A	A	A	A	A	A
JHI-Hv50k-2016-215037	T	T	T	T	T	T	T	T	T	T	T	T	T
JHI-Hv50k-2016-215039	G	A	A	G	G	G	G	G	G	G	G	G	G
JHI-Hv50k-2016-215058	G	G	G	G	G	G	G	G	G	G	G	G	G
JHI-Hv50k-2016-215075	A	A	A	A	A	A	A	A	A	A	A	A	A
JHI-Hv50k-2016-21508	T	T	T	T	T	T	T	T	T	T	T	T	T
JHI-Hv50k-2016-215126	G	G	G	G	G	G	G	G	G	G	G	G	G
JHI-Hv50k-2016-215170	C	C	C	C	C	C	C	C	C	C	C	C	C
JHI-Hv50k-2016-21519	C	C	C	C	C	C	C	C	C	C	C	C	C
JHI-Hv50k-2016-215203	C	C	C	C	C	C	C	C	C	C	C	C	C
JHI-Hv50k-2016-215205	G	G	G	G	G	G	G	G	G	G	G	G	G
JHI-Hv50k-2016-215235	G	G	G	G	G	G	G	G	G	G	G	G	G
JHI-Hv50k-2016-215277	C	C	C	C	C	C	C	C	C	C	C	C	C
JHI-Hv50k-2016-215289	G	G	G	G	G	G	G	G	G	G	G	G	G
JHI-Hv50k-2016-215290	A	A	A	A	A	A	A	A	A	A	A	A	A
JHI-Hv50k-2016-215304	A	A	A	A	A	A	A	A	A	A	A	A	A
JHI-Hv50k-2016-215315	T	T	T	T	T	T	T	T	T	T	T	T	T
JHI-Hv50k-2016-215317	NA	NA	NA	T	T	T	T	T	T	T	T	T	T
JHI-Hv50k-2016-215320	G	G	G	G	G	G	G	G	G	G	G	G	G
JHI-Hv50k-2016-215335	T	T	T	T	T	T	T	T	T	T	T	T	T
JHI-Hv50k-2016-215336	A	A	A	NA	NA	NA	NA	NA	NA	NA	NA	NA	NA
JHI-Hv50k-2016-215361	G	G	G	G	G	G	G	G	G	G	G	G	G
JHI-Hv50k-2016-215365	A	A	A	A	A	A	A	A	A	A	A	A	A
JHI-Hv50k-2016-215366	C	C	C	C	C	C	C	C	C	C	C	C	C
JHI-Hv50k-2016-215375	A	A	A	A	A	A	A	A	A	A	A	A	A
JHI-Hv50k-2016-215394	A	A	A	A	A	A	A	A	A	A	A	A	A
JHI-Hv50k-2016-215413	G	G	G	G	G	G	G	G	G	G	G	G	G
JHI-Hv50k-2016-215455	C	C	C	C	C	C	C	C	C	C	C	C	C
JHI-Hv50k-2016-215457	A	A	A	A	A	A	A	A	A	A	A	A	A
JHI-Hv50k-2016-215459	T	T	T	T	T	T	T	T	T	T	T	T	T
JHI-Hv50k-2016-21546	C	C	C	C	C	C	C	C	C	C	C	C	C
JHI-Hv50k-2016-215478	C	C	C	C	C	C	C	C	C	C	C	C	C
JHI-Hv50k-2016-215479	C	C	C	C	C	C	C	C	C	C	C	C	C
JHI-Hv50k-2016-215481	G	G	G	G	G	G	G	G	G	G	G	G	G
JHI-Hv50k-2016-215504	G	G	G	G	G	G	G	G	G	G	G	G	G
JHI-Hv50k-2016-215516	C	C	C	C	C	C	C	C	C	C	C	C	C
JHI-Hv50k-2016-215578	A	A	A	A	A	A	A	A	A	A	A	A	A
JHI-Hv50k-2016-215624	A	A	A	A	A	A	A	A	A	A	A	A	A
JHI-Hv50k-2016-215637	C	C	C	C	C	C	C	C	C	C	C	C	C
JHI-Hv50k-2016-215642	G	G	G	G	G	G	G	G	G	G	G	G	G
JHI-Hv50k-2016-215703	T	T	T	T	T	T	T	T	T	T	T	T	T
JHI-Hv50k-2016-21571	G	G	G	G	G	G	G	G	G	G	G	G	G
JHI-Hv50k-2016-215710	G	G	G	G	G	G	G	G	G	G	G	G	G
JHI-Hv50k-2016-21574	T	T	T	T	T	T	T	T	T	T	T	T	T
JHI-Hv50k-2016-215758	C	C	C	C	C	C	C	C	C	C	C	C	C
JHI-Hv50k-2016-21579	G	G	G	G	G	G	G	G	G	G	G	G	G
JHI-Hv50k-2016-215863	C	C	C	C	C	C	C	C	C	C	C	C	C
JHI-Hv50k-2016-215878	T	T	T	T	T	T	T	T	T	T	T	T	T
JHI-Hv50k-2016-215880	C	C	C	C	C	C	C	C	C	C	C	C	C
JHI-Hv50k-2016-21592	C	C	C	C	C	C	C	C	C	C	C	C	C
JHI-Hv50k-2016-215928	A	A	A	A	A	A	A	A	A	A	A	A	A
JHI-Hv50k-2016-215948	A	A	A	A	A	A	A	A	A	A	A	A	A
JHI-Hv50k-2016-215971	C	C	C	C	C	C	C	C	C	C	C	C	C
JHI-Hv50k-2016-216004	A	A	G	A	A	A	A	A	A	A	A	A	A
JHI-Hv50k-2016-216006	C	C	T	C	C	C	C	C	C	C	C	C	C
JHI-Hv50k-2016-216030	A	A	G	A	A	A	A	A	A	A	A	A	A
JHI-Hv50k-2016-21604	A	A	A	A	A	A	A	A	A	A	A	A	A
JHI-Hv50k-2016-216066	C	C	T	C	C	C	C	C	C	C	C	C	C
JHI-Hv50k-2016-216073	C	C	C	C	C	C	C	C	C	C	C	C	C
JHI-Hv50k-2016-216092	G	G	G	G	G	G	G	G	G	G	G	G	G
JHI-Hv50k-2016-21611	A	A	A	A	A	A	A	A	A	A	A	A	A
JHI-Hv50k-2016-216139	C	C	G	C	C	C	C	C	C	C	C	C	C
JHI-Hv50k-2016-21618	G	G	G	A	A	A	A	A	A	A	A	A	A
JHI-Hv50k-2016-216183	G	G	A	G	G	G	G	G	G	G	G	G	G
JHI-Hv50k-2016-216219	NA	NA	C	T	T	T	T	T	T	T	T	T	T
JHI-Hv50k-2016-216223	T	T	T	T	T	T	T	T	T	T	T	T	T
JHI-Hv50k-2016-216225	A	A	A	A	A	A	A	A	A	A	A	A	A
JHI-Hv50k-2016-216352	G	G	G	G	G	G	G	G	G	G	G	G	G
JHI-Hv50k-2016-216358	G	G	A	G	G	G	G	G	G	G	G	G	G
JHI-Hv50k-2016-216367	C	C	C	C	C	C	C	C	C	C	C	C	C
JHI-Hv50k-2016-216378	A	A	G	A	A	A	A	A	A	A	A	A	A
JHI-Hv50k-2016-216382	T	T	A	T	T	T	T	T	T	T	T	T	T
JHI-Hv50k-2016-216385	C	C	C	C	C	C	C	C	C	C	C	C	C
JHI-Hv50k-2016-216406	A	A	G	A	A	A	A	A	A	A	A	A	A
JHI-Hv50k-2016-216449	G	G	G	G	G	G	G	G	G	G	G	G	G
JHI-Hv50k-2016-216454	G	G	G	G	G	G	G	G	G	G	G	G	G
JHI-Hv50k-2016-216464	T	T	NA	T	T	T	T	T	T	T	T	T	T
JHI-Hv50k-2016-216468	T	T	G	T	T	T	T	T	T	T	T	T	T
JHI-Hv50k-2016-216539	C	C	C	C	C	C	C	C	C	C	C	C	C
JHI-Hv50k-2016-216563	T	T	T	T	T	T	T	T	T	T	T	T	T
JHI-Hv50k-2016-216566	T	T	C	T	T	T	T	T	T	T	T	T	T
JHI-Hv50k-2016-216594	A	A	G	A	A	A	A	A	A	A	A	A	A
JHI-Hv50k-2016-216620	G	G	G	G	G	G	G	G	G	G	G	G	G
JHI-Hv50k-2016-216649	C	C	C	C	C	C	C	C	C	C	C	C	C
JHI-Hv50k-2016-216682	G	G	G	G	G	G	G	G	G	G	G	G	G
JHI-Hv50k-2016-216684	G	G	G	G	G	G	G	G	G	G	G	G	G
JHI-Hv50k-2016-216685	T	T	T	T	T	T	T	T	T	T	T	T	T
JHI-Hv50k-2016-216688	C	C	C	C	C	C	C	C	C	C	C	C	C
JHI-Hv50k-2016-216707	G	G	G	G	G	G	G	G	G	G	G	G	G
JHI-Hv50k-2016-216714	A	A	A	A	A	A	A	A	A	A	A	A	A
JHI-Hv50k-2016-216718	C	C	C	C	C	C	C	C	C	C	C	C	C
JHI-Hv50k-2016-216731	T	T	T	T	T	T	T	T	T	T	T	T	T
JHI-Hv50k-2016-216732	NA	NA	NA	AC	AC	AC	AC	AC	AC	AC	AC	AC	AC
JHI-Hv50k-2016-216736	G	G	G	G	G	G	G	G	G	G	G	G	G
JHI-Hv50k-2016-216741	G	G	G	G	G	G	G	G	G	G	G	G	G
JHI-Hv50k-2016-216742	T	T	T	T	T	T	T	T	T	T	T	T	T
JHI-Hv50k-2016-216746	G	G	G	G	G	G	G	G	G	G	G	G	G
JHI-Hv50k-2016-216747	T	T	T	T	T	T	T	T	T	T	T	T	T
JHI-Hv50k-2016-216761	A	A	A	A	A	A	A	A	A	A	A	A	A
JHI-Hv50k-2016-216766	T	T	C	T	T	T	T	T	T	T	T	T	T
JHI-Hv50k-2016-21677	A	A	A	A	A	A	A	A	A	A	A	A	A
JHI-Hv50k-2016-21679	A	A	A	A	A	A	A	A	A	A	A	A	A
JHI-Hv50k-2016-216792	C	C	C	C	C	C	C	C	C	C	C	C	C
JHI-Hv50k-2016-216800	C	C	C	C	C	C	C	C	C	C	C	C	C
JHI-Hv50k-2016-216801	T	T	T	T	T	T	T	T	T	T	T	T	T
JHI-Hv50k-2016-216802	G	G	G	G	G	G	G	G	G	G	G	G	G
JHI-Hv50k-2016-216809	T	T	T	T	T	T	T	T	T	T	T	T	T
JHI-Hv50k-2016-216813	C	C	C	C	C	C	C	C	C	C	C	C	C
JHI-Hv50k-2016-216817	G	G	G	G	G	G	G	G	G	G	G	G	G
JHI-Hv50k-2016-216819	G	G	G	G	G	G	G	G	G	G	G	G	G
JHI-Hv50k-2016-216826	C	C	C	CT	CT	CT	CT	CT	CT	CT	CT	CT	CT
JHI-Hv50k-2016-216831	A	A	A	A	A	A	A	A	A	A	A	A	A
JHI-Hv50k-2016-216832	A	A	A	A	A	A	A	A	A	A	A	A	A
JHI-Hv50k-2016-216840	T	T	T	T	T	T	T	T	T	T	T	T	T
JHI-Hv50k-2016-216850	C	C	C	C	C	C	C	C	C	C	C	C	C
JHI-Hv50k-2016-216851	G	G	G	G	G	G	G	G	G	G	G	G	G
JHI-Hv50k-2016-216855	A	A	A	A	A	A	A	A	A	A	A	A	A
JHI-Hv50k-2016-216896	C	C	C	C	C	C	C	C	C	C	C	C	C
JHI-Hv50k-2016-216898	A	A	A	A	A	A	A	A	A	A	A	A	A
JHI-Hv50k-2016-216901	G	G	G	G	G	G	G	G	G	G	G	G	G
JHI-Hv50k-2016-216905	C	C	C	C	C	C	C	C	C	C	C	C	C
JHI-Hv50k-2016-216925	G	G	G	G	G	G	G	G	G	G	G	G	G
JHI-Hv50k-2016-216937	A	A	A	A	A	A	A	A	A	A	A	A	A
JHI-Hv50k-2016-216940	G	G	G	G	G	G	G	G	G	G	G	G	G
JHI-Hv50k-2016-216941	G	G	G	G	G	G	G	G	G	G	G	G	G
JHI-Hv50k-2016-216952	T	T	T	T	T	T	T	T	T	T	T	T	T
JHI-Hv50k-2016-216958	G	G	G	G	G	G	G	G	G	G	G	G	G
JHI-Hv50k-2016-216969	G	G	G	G	G	G	G	G	G	G	G	G	G
JHI-Hv50k-2016-216973	A	A	A	A	A	A	A	A	A	A	A	A	A
JHI-Hv50k-2016-216983	C	C	C	C	C	C	C	C	C	C	C	C	C
JHI-Hv50k-2016-216990	A	A	A	A	A	A	A	A	A	A	A	A	A
JHI-Hv50k-2016-216992	T	T	T	T	T	T	T	T	T	T	T	T	T
JHI-Hv50k-2016-216998	C	C	C	C	C	C	C	C	C	C	C	C	C
JHI-Hv50k-2016-217120	C	C	C	C	C	C	C	C	C	C	C	C	C
JHI-Hv50k-2016-217128	T	T	T	T	T	T	T	T	T	T	T	T	T
JHI-Hv50k-2016-217138	C	C	C	C	C	C	C	C	C	C	C	C	C
JHI-Hv50k-2016-217164	NA	NA	NA	NA	NA	NA	NA	NA	NA	NA	NA	NA	NA
JHI-Hv50k-2016-217167	C	C	C	C	C	C	C	C	C	C	C	C	C
JHI-Hv50k-2016-217172	T	T	T	T	T	T	T	T	T	T	T	T	T
JHI-Hv50k-2016-217176	G	G	A	G	G	G	G	G	G	G	G	G	G
JHI-Hv50k-2016-217180	C	C	C	C	C	C	C	C	C	C	C	C	C
JHI-Hv50k-2016-217184	T	T	T	T	T	T	T	T	T	T	T	T	T
JHI-Hv50k-2016-217186	C	C	C	C	C	C	C	C	C	C	C	C	C
JHI-Hv50k-2016-217188	G	G	G	G	G	G	G	G	G	G	G	G	G
JHI-Hv50k-2016-217189	C	C	C	C	C	C	C	C	C	C	C	C	C
JHI-Hv50k-2016-217205	C	C	C	C	C	C	C	C	C	C	C	C	C
JHI-Hv50k-2016-217210	A	A	A	A	A	A	A	A	A	A	A	A	A
JHI-Hv50k-2016-217220	C	C	C	C	C	C	C	C	C	C	C	C	C
JHI-Hv50k-2016-217237	G	G	G	G	G	G	G	G	G	G	G	G	G
JHI-Hv50k-2016-217242	NA	NA	NA	C	C	C	C	C	C	C	C	C	C
JHI-Hv50k-2016-217243	G	G	G	G	G	G	G	G	G	G	G	G	G
JHI-Hv50k-2016-217251	G	G	G	G	G	G	G	G	G	G	G	G	G
JHI-Hv50k-2016-217256	NA	NA	NA	CT	CT	CT	CT	CT	CT	CT	CT	CT	CT
JHI-Hv50k-2016-217261	G	G	G	AG	AG	AG	AG	AG	AG	AG	AG	AG	AG
JHI-Hv50k-2016-217263	A	A	A	A	A	A	A	A	A	A	A	A	A
JHI-Hv50k-2016-21727	G	G	G	G	G	G	G	G	G	G	G	G	G
JHI-Hv50k-2016-217270	C	C	C	C	C	C	C	C	C	C	C	C	C
JHI-Hv50k-2016-217279	T	T	T	T	T	T	T	T	T	T	T	T	T
JHI-Hv50k-2016-217281	C	C	C	C	C	C	C	C	C	C	C	C	C
JHI-Hv50k-2016-217291	C	C	C	C	C	C	C	C	C	C	C	C	C
JHI-Hv50k-2016-21734	NA	NA	NA	C	C	C	C	C	C	C	C	C	C
JHI-Hv50k-2016-217341	G	T	T	G	G	G	G	G	G	G	G	G	G
JHI-Hv50k-2016-217343	C	A	A	C	C	C	C	C	C	C	C	C	C
JHI-Hv50k-2016-217346	T	T	T	T	T	T	T	T	T	T	T	T	T
JHI-Hv50k-2016-217348	G	A	A	G	G	G	G	G	G	G	G	G	G
JHI-Hv50k-2016-217363	C	G	G	NA	NA	NA	NA	NA	NA	NA	NA	NA	NA
JHI-Hv50k-2016-217407	T	T	T	T	T	T	T	T	T	T	T	T	T
JHI-Hv50k-2016-21742	C	C	C	C	C	C	C	C	C	C	C	C	C
JHI-Hv50k-2016-217426	T	T	T	T	T	T	T	T	T	T	T	T	T
JHI-Hv50k-2016-217450	T	T	T	T	T	T	T	T	T	T	T	T	T
JHI-Hv50k-2016-217451	C	C	C	C	C	C	C	C	C	C	C	C	C
JHI-Hv50k-2016-217466	T	T	T	T	T	T	T	T	T	T	T	T	T
JHI-Hv50k-2016-217469	A	A	A	A	A	A	A	A	A	A	A	A	A
JHI-Hv50k-2016-217491	T	G	G	T	T	T	T	T	T	T	T	T	T
JHI-Hv50k-2016-217493	NA	NA	NA	NA	NA	NA	NA	NA	NA	NA	NA	NA	NA
JHI-Hv50k-2016-21751	T	T	T	T	T	T	T	T	T	T	T	T	T
JHI-Hv50k-2016-217519	T	T	T	T	T	T	T	T	T	T	T	T	T
JHI-Hv50k-2016-217522	C	C	C	C	C	C	C	C	C	C	C	C	C
JHI-Hv50k-2016-217524	T	T	T	T	T	T	T	T	T	T	T	T	T
JHI-Hv50k-2016-217538	NA	NA	NA	G	G	G	G	G	G	G	G	G	G
JHI-Hv50k-2016-217567	A	T	T	A	A	A	A	A	A	A	A	A	A
JHI-Hv50k-2016-217571	A	A	A	A	A	A	A	A	A	A	A	A	A
JHI-Hv50k-2016-217580	C	C	C	C	C	C	C	C	C	C	C	C	C
JHI-Hv50k-2016-217612	C	T	T	C	C	C	C	C	C	C	C	C	C
JHI-Hv50k-2016-217629	G	G	G	G	G	G	G	G	G	G	G	G	G
JHI-Hv50k-2016-217630	G	G	G	G	G	G	G	G	G	G	G	G	G
JHI-Hv50k-2016-217663	A	G	G	A	A	A	A	A	A	A	A	A	A
JHI-Hv50k-2016-217689	C	C	C	C	C	C	C	C	C	C	C	C	C
JHI-Hv50k-2016-217724	C	C	C	C	C	C	C	C	C	C	C	C	C
JHI-Hv50k-2016-217740	C	C	C	C	C	C	C	C	C	C	C	C	C
JHI-Hv50k-2016-217769	A	A	A	A	A	A	A	A	A	A	A	A	A
JHI-Hv50k-2016-217770	A	A	A	A	A	A	A	A	A	A	A	A	A
JHI-Hv50k-2016-217777	G	G	G	G	G	G	G	G	G	G	G	G	G
JHI-Hv50k-2016-217778	T	T	T	T	T	T	T	T	T	T	T	T	T
JHI-Hv50k-2016-217798	A	A	A	A	A	A	A	A	A	A	A	A	A
JHI-Hv50k-2016-217806	T	T	T	T	T	T	T	T	T	T	T	T	T
JHI-Hv50k-2016-21784	C	C	C	C	C	C	C	C	C	C	C	C	C
JHI-Hv50k-2016-217871	C	T	T	C	C	C	C	C	C	C	C	C	C
JHI-Hv50k-2016-217873	C	C	C	C	C	C	C	C	C	C	C	C	C
JHI-Hv50k-2016-217880	C	T	T	C	C	C	C	C	C	C	C	C	C
JHI-Hv50k-2016-217905	A	C	C	A	A	A	A	A	A	A	A	A	A
JHI-Hv50k-2016-217920	G	G	G	G	G	G	G	G	G	G	G	G	G
JHI-Hv50k-2016-218054	C	A	A	C	C	C	C	C	C	C	C	C	C
JHI-Hv50k-2016-218122	T	G	G	T	T	T	T	T	T	T	T	T	T
JHI-Hv50k-2016-218139	C	C	C	C	C	C	C	C	C	C	C	C	C
JHI-Hv50k-2016-218156	T	T	T	T	T	T	T	T	T	T	T	T	T
JHI-Hv50k-2016-218211	G	G	G	G	G	G	G	G	G	G	G	G	G
JHI-Hv50k-2016-218212	A	A	A	A	A	A	A	A	A	A	A	A	A
JHI-Hv50k-2016-218215	G	A	A	G	G	G	G	G	G	G	G	G	G
JHI-Hv50k-2016-218216	A	A	A	A	A	A	A	A	A	A	A	A	A
JHI-Hv50k-2016-218232	T	T	T	T	T	T	T	T	T	T	T	T	T
JHI-Hv50k-2016-218240	A	A	A	A	A	A	A	A	A	A	A	A	A
JHI-Hv50k-2016-218251	C	A	A	C	C	C	C	C	C	C	C	C	C
JHI-Hv50k-2016-218288	NA	G	G	A	A	A	A	A	A	A	A	A	A
JHI-Hv50k-2016-218308	C	G	G	C	C	C	C	C	C	C	C	C	C
JHI-Hv50k-2016-218312	G	T	T	G	G	G	G	G	G	G	G	G	G
JHI-Hv50k-2016-218343	C	T	T	C	C	C	C	C	C	C	C	C	C
JHI-Hv50k-2016-218349	C	C	C	C	C	C	C	C	C	C	C	C	C
JHI-Hv50k-2016-218363	T	T	T	T	T	T	T	T	T	T	T	T	T
JHI-Hv50k-2016-218385	C	C	C	C	C	C	C	C	C	C	C	C	C
JHI-Hv50k-2016-218404	C	T	T	C	C	C	C	C	C	C	C	C	C
JHI-Hv50k-2016-218417	G	A	A	G	G	G	G	G	G	G	G	G	G
JHI-Hv50k-2016-21844	G	G	G	G	G	G	G	G	G	G	G	G	G
JHI-Hv50k-2016-218445	AG	G	G	AG	AG	AG	AG	AG	AG	AG	AG	AG	AG
JHI-Hv50k-2016-218446	G	A	A	G	G	G	G	G	G	G	G	G	G
JHI-Hv50k-2016-218450	G	C	C	G	G	G	G	G	G	G	G	G	G
JHI-Hv50k-2016-218451	A	G	G	A	A	A	A	A	A	A	A	A	A
JHI-Hv50k-2016-21846	C	C	C	C	C	C	C	C	C	C	C	C	C
JHI-Hv50k-2016-218483	G	G	G	G	G	G	G	G	G	G	G	G	G
JHI-Hv50k-2016-218508	T	T	T	T	T	T	T	T	T	T	T	T	T
JHI-Hv50k-2016-218514	A	T	A	A	A	A	A	A	A	A	A	A	A
JHI-Hv50k-2016-218541	A	C	A	A	A	A	A	A	A	A	A	A	A
JHI-Hv50k-2016-218567	T	T	T	C	C	C	C	C	C	C	C	C	C
JHI-Hv50k-2016-218626	C	C	C	C	C	C	C	C	C	C	C	C	C
JHI-Hv50k-2016-218678	A	G	A	A	A	A	A	A	A	A	A	A	A
JHI-Hv50k-2016-218716	C	G	G	C	C	C	C	C	C	C	C	C	C
JHI-Hv50k-2016-218717	G	A	G	G	G	G	G	G	G	G	G	G	G
JHI-Hv50k-2016-218724	T	A	T	T	T	T	T	T	T	T	T	T	T
JHI-Hv50k-2016-218725	T	A	T	T	T	T	T	T	T	T	T	T	T
JHI-Hv50k-2016-218741	T	T	C	T	T	T	T	T	T	T	T	T	T
JHI-Hv50k-2016-218744	C	C	T	C	C	C	C	C	C	C	C	C	C
JHI-Hv50k-2016-218753	A	C	A	A	A	A	A	A	A	A	A	A	A
JHI-Hv50k-2016-218766	T	C	C	T	T	T	T	T	T	T	T	T	T
JHI-Hv50k-2016-218767	G	A	A	G	G	G	G	G	G	G	G	G	G
JHI-Hv50k-2016-218780	T	C	C	T	T	T	T	T	T	T	T	T	T
JHI-Hv50k-2016-218784	T	T	C	T	T	T	T	T	T	T	T	T	T
JHI-Hv50k-2016-21879	C	C	C	C	C	C	C	C	C	C	C	C	C
JHI-Hv50k-2016-218800	C	A	A	C	C	C	C	C	C	C	C	C	C
JHI-Hv50k-2016-218815	T	T	NA	T	T	T	T	T	T	T	T	T	T
JHI-Hv50k-2016-218818	T	T	T	T	T	T	T	T	T	T	T	T	T
JHI-Hv50k-2016-218849	G	G	A	AG	AG	AG	AG	AG	AG	AG	AG	AG	AG
JHI-Hv50k-2016-218853	C	C	C	C	C	C	C	C	C	C	C	C	C
JHI-Hv50k-2016-218879	G	G	A	G	G	G	G	G	G	G	G	G	G
JHI-Hv50k-2016-218910	C	T	T	C	C	C	C	C	C	C	C	C	C
JHI-Hv50k-2016-218941	NA	NA	NA	NA	NA	NA	NA	NA	NA	NA	NA	NA	NA
JHI-Hv50k-2016-218948	T	T	T	T	T	T	T	T	T	T	T	T	T
JHI-Hv50k-2016-218954	T	T	A	T	T	T	T	T	T	T	T	T	T
JHI-Hv50k-2016-218955	G	T	T	G	G	G	G	G	G	G	G	G	G
JHI-Hv50k-2016-21897	G	G	G	G	G	G	G	G	G	G	G	G	G
JHI-Hv50k-2016-218989	G	A	A	G	G	G	G	G	G	G	G	G	G
JHI-Hv50k-2016-219001	G	C	C	G	G	G	G	G	G	G	G	G	G
JHI-Hv50k-2016-219014	NA	T	NA	C	C	C	C	C	C	C	C	C	C
JHI-Hv50k-2016-219021	T	T	T	T	T	T	T	T	T	T	T	T	T
JHI-Hv50k-2016-21903	G	G	G	G	G	G	G	G	G	G	G	G	G
JHI-Hv50k-2016-219059	T	T	C	T	T	T	T	T	T	T	T	T	T
JHI-Hv50k-2016-219060	A	T	NA	A	A	A	A	A	A	A	A	A	A
JHI-Hv50k-2016-219070	A	A	T	A	A	A	A	A	A	A	A	A	A
JHI-Hv50k-2016-219079	C	C	T	C	C	C	C	C	C	C	C	C	C
JHI-Hv50k-2016-219104	T	T	C	T	T	T	T	T	T	T	T	T	T
JHI-Hv50k-2016-219180	NA	G	C	CG	CG	CG	CG	CG	CG	CG	CG	CG	CG
JHI-Hv50k-2016-219199	A	A	G	A	A	A	A	A	A	A	A	A	A
JHI-Hv50k-2016-219201	C	A	C	C	C	C	C	C	C	C	C	C	C
JHI-Hv50k-2016-219202	G	G	A	G	G	G	G	G	G	G	G	G	G
JHI-Hv50k-2016-219251	NA	NA	T	NA	NA	NA	NA	NA	NA	NA	NA	NA	NA
JHI-Hv50k-2016-219253	T	NA	T	T	T	T	T	T	T	T	T	T	T
JHI-Hv50k-2016-219254	C	T	C	C	C	C	C	C	C	C	C	C	C
JHI-Hv50k-2016-219311	C	A	C	C	C	C	C	C	C	C	C	C	C
JHI-Hv50k-2016-21932	A	A	A	A	A	A	A	A	A	A	A	A	A
JHI-Hv50k-2016-219329	A	A	C	NA	NA	NA	NA	NA	A	NA	NA	A	A
JHI-Hv50k-2016-219340	C	C	A	C	C	C	C	C	C	C	C	C	C
JHI-Hv50k-2016-219343	G	G	A	G	G	G	G	G	G	G	G	G	G
JHI-Hv50k-2016-219362	C	C	A	C	C	C	C	C	C	C	C	C	C
JHI-Hv50k-2016-219369	T	T	G	T	T	T	T	T	T	T	T	T	T
JHI-Hv50k-2016-219370	G	G	A	G	G	G	G	G	G	G	G	G	G
JHI-Hv50k-2016-219373	C	C	G	C	C	C	C	C	C	C	C	C	C
JHI-Hv50k-2016-219391	T	T	C	T	T	T	T	T	T	T	T	T	T
JHI-Hv50k-2016-219392	G	G	C	G	G	G	G	G	G	G	G	G	G
JHI-Hv50k-2016-219403	G	G	A	G	G	G	G	G	G	G	G	G	G
JHI-Hv50k-2016-219406	C	C	C	C	C	C	C	C	C	C	C	C	C
JHI-Hv50k-2016-219408	T	T	T	T	T	T	T	T	T	T	T	T	T
JHI-Hv50k-2016-219409	T	T	T	T	T	T	T	T	T	T	T	T	T
JHI-Hv50k-2016-219456	C	C	C	C	C	C	C	C	C	C	C	C	C
JHI-Hv50k-2016-219457	A	A	A	A	A	A	A	A	A	A	A	A	A
JHI-Hv50k-2016-219458	C	C	T	C	C	C	C	C	C	C	C	C	C
JHI-Hv50k-2016-219477	A	A	A	A	A	A	A	A	A	A	A	A	A
JHI-Hv50k-2016-219494	T	T	T	T	T	T	T	T	T	T	T	T	T
JHI-Hv50k-2016-219505	A	A	A	A	A	A	A	A	A	A	A	A	A
JHI-Hv50k-2016-21954	C	C	C	C	C	C	C	C	C	C	C	C	C
JHI-Hv50k-2016-219575	A	A	A	A	A	A	A	A	A	A	A	A	A
JHI-Hv50k-2016-219577	G	G	G	G	G	G	G	G	G	G	G	G	G
JHI-Hv50k-2016-219578	G	G	G	G	G	G	G	G	G	G	G	G	G
JHI-Hv50k-2016-219579	C	C	C	C	C	C	C	C	C	C	C	C	C
JHI-Hv50k-2016-219581	C	C	C	C	C	C	C	C	C	C	C	C	C
JHI-Hv50k-2016-219582	G	G	G	G	G	G	G	G	G	G	G	G	G
JHI-Hv50k-2016-219584	G	G	G	G	G	G	G	G	G	G	G	G	G
JHI-Hv50k-2016-219585	C	C	C	C	C	C	C	C	C	C	C	C	C
JHI-Hv50k-2016-219586	T	T	T	T	T	T	T	T	T	T	T	T	T
JHI-Hv50k-2016-219600	T	T	T	T	T	T	T	T	T	T	T	T	T
JHI-Hv50k-2016-219604	T	T	T	T	T	T	T	T	T	T	T	T	T
JHI-Hv50k-2016-219605	G	G	G	G	G	G	G	G	G	G	G	G	G
JHI-Hv50k-2016-21962	C	C	C	C	C	C	C	C	C	C	C	C	C
JHI-Hv50k-2016-219621	G	G	G	G	G	G	G	G	G	G	G	G	G
JHI-Hv50k-2016-21966	A	A	A	A	A	A	A	A	A	A	A	A	A
JHI-Hv50k-2016-219667	NA	NA	NA	T	T	T	T	T	T	T	T	T	T
JHI-Hv50k-2016-219687	G	G	G	G	G	G	G	G	G	G	G	G	G
JHI-Hv50k-2016-219689	G	G	G	G	G	G	G	G	G	G	G	G	G
JHI-Hv50k-2016-219739	C	C	C	C	C	C	C	C	C	C	C	C	C
JHI-Hv50k-2016-21974	G	G	G	G	G	G	G	G	G	G	G	G	G
JHI-Hv50k-2016-219748	G	G	G	G	G	G	G	G	G	G	G	G	G
JHI-Hv50k-2016-219768	G	G	G	G	G	G	G	G	G	G	G	G	G
JHI-Hv50k-2016-219769	T	T	T	T	T	T	T	T	T	T	T	T	T
JHI-Hv50k-2016-219831	C	C	C	C	C	C	C	C	C	C	C	C	C
JHI-Hv50k-2016-219856	G	G	G	G	G	G	G	G	G	G	G	G	G
JHI-Hv50k-2016-219858	G	G	G	G	G	G	G	G	G	G	G	G	G
JHI-Hv50k-2016-219865	G	G	G	G	G	G	G	G	G	G	G	G	G
JHI-Hv50k-2016-219877	G	G	G	G	G	G	G	G	G	G	G	G	G
JHI-Hv50k-2016-2199	T	T	T	T	T	T	T	T	T	T	T	T	T
JHI-Hv50k-2016-219939	G	G	G	G	G	G	G	G	G	G	G	G	G
JHI-Hv50k-2016-219940	A	A	A	A	A	A	A	A	A	A	A	A	A
JHI-Hv50k-2016-219947	T	T	T	T	T	T	T	T	T	T	T	T	T
JHI-Hv50k-2016-21995	T	T	T	T	T	T	T	T	T	T	T	T	T
JHI-Hv50k-2016-219957	G	G	G	G	G	G	G	G	G	G	G	G	G
JHI-Hv50k-2016-219963	G	G	G	G	G	G	G	G	G	G	G	G	G
JHI-Hv50k-2016-220030	T	T	T	T	T	T	T	T	T	T	T	T	T
JHI-Hv50k-2016-220031	A	A	A	A	A	A	A	A	A	A	A	A	A
JHI-Hv50k-2016-220044	T	T	T	T	T	T	T	T	T	T	T	T	T
JHI-Hv50k-2016-220055	G	G	G	G	G	G	G	G	G	G	G	G	G
JHI-Hv50k-2016-220105	A	A	A	A	A	A	A	A	A	A	A	A	A
JHI-Hv50k-2016-220128	C	C	T	C	C	C	C	C	C	C	C	C	C
JHI-Hv50k-2016-220130	G	G	T	G	G	G	G	G	G	G	G	G	G
JHI-Hv50k-2016-220137	T	T	C	T	T	T	T	T	T	T	T	T	T
JHI-Hv50k-2016-22016	C	C	C	C	C	C	C	C	C	C	C	C	C
JHI-Hv50k-2016-220161	A	A	A	A	A	A	A	A	A	A	A	A	A
JHI-Hv50k-2016-220191	NA	NA	C	CT	CT	CT	CT	CT	CT	CT	CT	CT	CT
JHI-Hv50k-2016-220192	T	T	T	T	T	T	T	T	T	T	T	T	T
JHI-Hv50k-2016-220194	C	C	NA	C	C	C	C	C	C	C	C	C	C
JHI-Hv50k-2016-220200	C	C	C	C	C	C	C	C	C	C	C	C	C
JHI-Hv50k-2016-220201	NA	NA	A	G	G	G	G	G	G	G	G	G	G
JHI-Hv50k-2016-220207	NA	NA	C	G	G	G	G	G	G	G	G	G	G
JHI-Hv50k-2016-220208	NA	NA	T	C	C	C	C	C	C	C	C	C	C
JHI-Hv50k-2016-220250	T	T	T	T	T	T	T	T	T	T	T	T	T
JHI-Hv50k-2016-220280	C	C	G	C	C	C	C	C	C	C	C	C	C
JHI-Hv50k-2016-220283	T	T	C	T	T	T	T	T	T	T	T	T	T
JHI-Hv50k-2016-220286	A	A	G	A	A	A	A	A	A	A	A	A	A
JHI-Hv50k-2016-220302	G	G	C	G	G	G	G	G	G	G	G	G	G
JHI-Hv50k-2016-220330	C	C	G	C	C	C	C	C	C	C	C	C	C
JHI-Hv50k-2016-220341	G	G	C	G	G	G	G	G	G	G	G	G	G
JHI-Hv50k-2016-220344	A	A	C	A	A	A	A	A	A	A	A	A	A
JHI-Hv50k-2016-220345	A	A	G	A	A	A	A	A	A	A	A	A	A
JHI-Hv50k-2016-220346	T	T	C	T	T	T	T	T	T	T	T	T	T
JHI-Hv50k-2016-220347	T	T	T	T	T	T	T	T	T	T	T	T	T
JHI-Hv50k-2016-220349	T	T	A	T	T	T	T	T	T	T	T	T	T
JHI-Hv50k-2016-220357	T	T	C	T	T	T	T	T	T	T	T	T	T
JHI-Hv50k-2016-220358	A	A	A	A	A	A	A	A	A	A	A	A	A
JHI-Hv50k-2016-220360	T	T	C	T	T	T	T	T	T	T	T	T	T
JHI-Hv50k-2016-220361	G	G	A	G	G	G	G	G	G	G	G	G	G
JHI-Hv50k-2016-220363	T	T	T	T	T	T	T	T	T	T	T	T	T
JHI-Hv50k-2016-220364	A	A	A	A	A	A	A	A	A	A	A	A	A
JHI-Hv50k-2016-220365	T	T	T	T	T	T	T	T	T	T	T	T	T
JHI-Hv50k-2016-220366	NA	NA	NA	NA	NA	NA	NA	NA	NA	NA	NA	NA	NA
JHI-Hv50k-2016-220367	G	G	A	G	G	G	G	G	G	G	G	G	G
JHI-Hv50k-2016-220368	G	G	A	G	G	G	G	G	G	G	G	G	G
JHI-Hv50k-2016-220372	A	A	A	A	A	A	A	A	A	A	A	A	A
JHI-Hv50k-2016-220375	A	A	C	A	A	A	A	A	A	A	A	A	A
JHI-Hv50k-2016-220377	G	G	G	G	G	G	G	G	G	G	G	G	G
JHI-Hv50k-2016-22038	G	G	G	G	G	G	G	G	G	G	G	G	G
JHI-Hv50k-2016-220381	C	C	C	C	C	C	C	C	C	C	C	C	C
JHI-Hv50k-2016-220390	T	T	C	T	T	T	T	T	T	T	T	T	T
JHI-Hv50k-2016-220403	C	C	A	C	C	C	C	C	C	C	C	C	C
JHI-Hv50k-2016-220428	T	T	C	T	T	T	T	T	T	T	T	T	T
JHI-Hv50k-2016-220502	T	T	C	T	T	T	T	T	T	T	T	T	T
JHI-Hv50k-2016-220503	C	C	A	C	C	C	C	C	C	C	C	C	C
JHI-Hv50k-2016-220515	C	C	G	C	C	C	C	C	C	C	C	C	C
JHI-Hv50k-2016-220519	T	T	C	T	T	T	T	T	T	T	T	T	T
JHI-Hv50k-2016-220527	T	T	C	T	T	T	T	T	T	T	T	T	T
JHI-Hv50k-2016-220572	C	C	A	C	C	C	C	C	C	C	C	C	C
JHI-Hv50k-2016-220573	G	G	A	G	G	G	G	G	G	G	G	G	G
JHI-Hv50k-2016-220575	T	T	T	C	C	C	C	C	C	C	C	C	C
JHI-Hv50k-2016-22058	NA	NA	NA	G	G	G	G	G	G	G	G	G	G
JHI-Hv50k-2016-220593	C	C	NA	C	C	C	C	C	C	C	C	C	C
JHI-Hv50k-2016-220619	C	C	C	C	C	C	C	C	C	C	C	C	C
JHI-Hv50k-2016-220627	G	G	G	G	G	G	G	G	G	G	G	G	G
JHI-Hv50k-2016-220629	T	T	C	T	T	T	T	T	T	T	T	T	T
JHI-Hv50k-2016-220633	A	A	G	A	A	A	A	A	A	A	A	A	A
JHI-Hv50k-2016-220653	C	C	T	C	C	C	C	C	C	C	C	C	C
JHI-Hv50k-2016-220677	G	G	C	G	G	G	G	G	G	G	G	G	G
JHI-Hv50k-2016-22069	G	G	G	G	G	G	G	G	G	G	G	G	G
JHI-Hv50k-2016-220707	T	T	T	T	T	T	T	T	T	T	T	T	T
JHI-Hv50k-2016-220710	T	T	G	T	T	T	T	T	T	T	T	T	T
JHI-Hv50k-2016-220711	C	C	G	C	C	C	C	C	C	C	C	C	C
JHI-Hv50k-2016-220728	C	C	NA	C	C	C	C	C	C	C	C	C	C
JHI-Hv50k-2016-220741	C	C	G	C	C	C	C	C	C	C	C	C	C
JHI-Hv50k-2016-220807	G	G	T	G	G	G	G	G	G	G	G	G	G
JHI-Hv50k-2016-220831	C	C	A	C	C	C	C	C	C	C	C	C	C
JHI-Hv50k-2016-220832	T	T	C	T	T	T	T	T	T	T	T	T	T
JHI-Hv50k-2016-220838	G	G	C	G	G	G	G	G	G	G	G	G	G
JHI-Hv50k-2016-220839	A	A	G	A	A	A	A	A	A	A	A	A	A
JHI-Hv50k-2016-220899	G	G	A	G	G	G	G	G	G	G	G	G	G
JHI-Hv50k-2016-22091	G	G	G	G	G	G	G	G	G	G	G	G	G
JHI-Hv50k-2016-220941	C	C	T	C	C	C	C	C	C	C	C	C	C
JHI-Hv50k-2016-220943	T	T	C	T	T	T	T	T	T	T	T	T	T
JHI-Hv50k-2016-220956	T	T	T	T	T	T	T	T	T	T	T	T	T
JHI-Hv50k-2016-220957	T	T	T	T	T	T	T	T	T	T	T	T	T
JHI-Hv50k-2016-220966	T	T	T	T	T	T	T	T	T	T	T	T	T
JHI-Hv50k-2016-220968	T	T	T	T	T	T	T	T	T	T	T	T	T
JHI-Hv50k-2016-220997	T	T	T	T	T	T	T	T	T	T	T	T	T
JHI-Hv50k-2016-221038	G	G	G	G	G	G	G	G	G	G	G	G	G
JHI-Hv50k-2016-221069	G	G	G	G	G	G	G	G	G	G	G	G	G
JHI-Hv50k-2016-221106	A	A	G	A	A	A	A	A	A	A	A	A	A
JHI-Hv50k-2016-221110	G	G	A	G	G	G	G	G	G	G	G	G	G
JHI-Hv50k-2016-221111	A	A	G	A	A	A	A	A	A	A	A	A	A
JHI-Hv50k-2016-221112	C	C	T	C	C	C	C	C	C	C	C	C	C
JHI-Hv50k-2016-221113	NA	NA	G	C	C	C	C	C	C	C	C	C	C
JHI-Hv50k-2016-221115	T	T	C	T	T	T	T	T	T	T	T	T	T
JHI-Hv50k-2016-221116	C	C	T	C	C	C	C	C	C	C	C	C	C
JHI-Hv50k-2016-221117	C	C	A	C	C	C	C	C	C	C	C	C	C
JHI-Hv50k-2016-221119	C	C	T	C	C	C	C	C	C	C	C	C	C
JHI-Hv50k-2016-221121	T	T	G	T	T	T	T	T	T	T	T	T	T
JHI-Hv50k-2016-221122	T	T	A	T	T	T	T	T	T	T	T	T	T
JHI-Hv50k-2016-221132	T	T	NA	T	T	T	T	T	T	T	T	T	T
JHI-Hv50k-2016-221162	A	A	A	A	A	A	A	A	A	A	A	A	A
JHI-Hv50k-2016-221164	G	G	G	G	G	G	G	G	G	G	G	G	G
JHI-Hv50k-2016-221165	A	A	G	A	A	A	A	A	A	A	A	A	A
JHI-Hv50k-2016-22123	C	C	C	C	C	C	C	C	C	C	C	C	C
JHI-Hv50k-2016-221300	C	C	C	C	C	C	C	C	C	C	C	C	C
JHI-Hv50k-2016-221303	G	G	G	G	G	G	G	G	G	G	G	G	G
JHI-Hv50k-2016-221304	C	C	A	C	C	C	C	C	C	C	C	C	C
JHI-Hv50k-2016-221306	G	G	A	G	G	G	G	G	G	G	G	G	G
JHI-Hv50k-2016-221326	NA	NA	NA	NA	NA	NA	NA	NA	NA	NA	NA	NA	NA
JHI-Hv50k-2016-221327	T	T	NA	T	T	T	T	T	T	T	T	T	T
JHI-Hv50k-2016-221362	G	G	G	G	G	G	G	G	G	G	G	G	G
JHI-Hv50k-2016-22138	A	A	A	A	A	A	A	A	A	A	A	A	A
JHI-Hv50k-2016-221386	C	C	T	C	C	C	C	C	C	C	C	C	C
JHI-Hv50k-2016-221387	G	G	A	G	G	G	G	G	G	G	G	G	G
JHI-Hv50k-2016-221388	A	A	G	NA	NA	NA	NA	NA	NA	NA	NA	NA	NA
JHI-Hv50k-2016-221393	G	G	C	G	G	G	G	G	G	G	G	G	G
JHI-Hv50k-2016-221401	G	G	G	G	G	G	G	G	G	G	G	G	G
JHI-Hv50k-2016-221404	T	T	T	T	T	T	T	T	T	T	T	T	T
JHI-Hv50k-2016-221424	C	C	T	C	C	C	C	C	C	C	C	C	C
JHI-Hv50k-2016-221425	A	A	A	A	A	A	A	A	A	A	A	A	A
JHI-Hv50k-2016-221426	C	C	C	C	C	C	C	C	C	C	C	C	C
JHI-Hv50k-2016-221429	G	G	G	G	G	G	G	G	G	G	G	G	G
JHI-Hv50k-2016-221431	G	G	G	G	G	G	G	G	G	G	G	G	G
JHI-Hv50k-2016-22145	G	G	G	G	G	G	G	G	G	G	G	G	G
JHI-Hv50k-2016-221459	C	C	C	C	C	C	C	C	C	C	C	C	C
JHI-Hv50k-2016-221493	C	C	C	C	C	C	C	C	C	C	C	C	C
JHI-Hv50k-2016-221505	C	T	T	C	C	C	C	C	C	C	C	C	C
JHI-Hv50k-2016-221521	T	T	T	T	T	T	T	T	T	T	T	T	T
JHI-Hv50k-2016-221522	G	G	G	G	G	G	G	G	G	G	G	G	G
JHI-Hv50k-2016-221553	G	A	A	G	G	G	G	G	G	G	G	G	G
JHI-Hv50k-2016-221557	A	G	G	A	A	A	A	A	A	A	A	A	A
JHI-Hv50k-2016-221559	A	T	T	A	A	A	A	A	A	A	A	A	A
JHI-Hv50k-2016-221560	A	G	G	A	A	A	A	A	A	A	A	A	A
JHI-Hv50k-2016-221602	C	G	G	C	C	C	C	C	C	C	C	C	C
JHI-Hv50k-2016-221622	T	C	C	T	T	T	T	T	T	T	T	T	T
JHI-Hv50k-2016-221624	T	A	A	T	T	T	T	T	T	T	T	T	T
JHI-Hv50k-2016-221631	C	T	T	C	C	C	C	C	C	C	C	C	C
JHI-Hv50k-2016-221632	NA	G	G	NA	NA	NA	NA	NA	NA	NA	NA	NA	NA
JHI-Hv50k-2016-221647	T	T	T	T	T	T	T	T	T	T	T	T	T
JHI-Hv50k-2016-22168	T	T	T	T	T	T	T	T	T	T	T	T	T
JHI-Hv50k-2016-221684	C	C	C	C	C	C	C	C	C	C	C	C	C
JHI-Hv50k-2016-221687	A	G	G	A	A	A	A	A	A	A	A	A	A
JHI-Hv50k-2016-221703	G	G	G	G	G	G	G	G	G	G	G	G	G
JHI-Hv50k-2016-221709	G	A	A	G	G	G	G	G	G	G	G	G	G
JHI-Hv50k-2016-221724	T	C	C	T	T	T	T	T	T	T	T	T	T
JHI-Hv50k-2016-221765	C	C	C	C	C	C	C	C	C	C	C	C	C
JHI-Hv50k-2016-221774	G	A	A	G	G	G	G	G	G	G	G	G	G
JHI-Hv50k-2016-221781	G	G	G	G	G	G	G	G	G	G	G	G	G
JHI-Hv50k-2016-221784	C	C	C	C	C	C	C	C	C	C	C	C	C
JHI-Hv50k-2016-221801	G	C	C	G	G	G	G	G	G	G	G	G	G
JHI-Hv50k-2016-221802	C	T	T	C	C	C	C	C	C	C	C	C	C
JHI-Hv50k-2016-221810	T	C	C	T	T	T	T	T	T	T	T	T	T
JHI-Hv50k-2016-221822	C	T	T	C	C	C	C	C	C	C	C	C	C
JHI-Hv50k-2016-221842	G	A	A	G	G	G	G	G	G	G	G	G	G
JHI-Hv50k-2016-221843	C	C	C	C	C	C	C	C	C	C	C	C	C
JHI-Hv50k-2016-221850	C	C	C	C	C	C	C	C	C	C	C	C	C
JHI-Hv50k-2016-221852	T	T	T	T	T	T	T	T	T	T	T	T	T
JHI-Hv50k-2016-221853	T	T	T	T	T	T	T	T	T	T	T	T	T
JHI-Hv50k-2016-221854	C	G	G	C	C	C	C	C	C	C	C	C	C
JHI-Hv50k-2016-221856	A	A	A	A	A	A	A	A	A	A	A	A	A
JHI-Hv50k-2016-221872	C	T	T	C	C	C	C	C	C	C	C	C	C
JHI-Hv50k-2016-221910	A	T	T	A	A	A	A	A	A	A	A	A	A
JHI-Hv50k-2016-221923	A	G	G	A	A	A	A	A	A	A	A	A	A
JHI-Hv50k-2016-221951	T	T	T	T	T	T	T	T	T	T	T	T	T
JHI-Hv50k-2016-221963	T	G	G	T	T	T	T	T	T	T	T	T	T
JHI-Hv50k-2016-221967	G	G	G	G	G	G	G	G	G	G	G	G	G
JHI-Hv50k-2016-221977	C	T	T	C	C	C	C	C	C	C	C	C	C
JHI-Hv50k-2016-221986	A	A	A	A	A	A	A	A	A	A	A	A	A
JHI-Hv50k-2016-221992	T	C	C	T	T	T	T	T	T	T	T	T	T
JHI-Hv50k-2016-221993	NA	A	A	AG	AG	AG	AG	AG	AG	AG	AG	AG	AG
JHI-Hv50k-2016-221994	G	A	A	G	G	G	G	G	G	G	G	G	G
JHI-Hv50k-2016-22200	A	A	A	A	A	A	A	A	A	A	A	A	A
JHI-Hv50k-2016-222000	A	A	A	A	A	A	A	A	A	A	A	A	A
JHI-Hv50k-2016-222003	G	G	G	G	G	G	G	G	G	G	G	G	G
JHI-Hv50k-2016-222039	A	A	A	A	A	A	A	A	A	A	A	A	A
JHI-Hv50k-2016-222040	T	T	T	T	T	T	T	T	T	T	T	T	T
JHI-Hv50k-2016-222042	C	C	C	C	C	C	C	C	C	C	C	C	C
JHI-Hv50k-2016-222056	T	T	T	T	T	T	T	T	T	T	T	T	T
JHI-Hv50k-2016-222074	C	T	T	C	C	C	C	C	C	C	C	C	C
JHI-Hv50k-2016-222075	C	G	G	C	C	C	C	C	C	C	C	C	C
JHI-Hv50k-2016-222083	G	A	A	G	G	G	G	G	G	G	G	G	G
JHI-Hv50k-2016-222087	T	T	T	T	T	T	T	T	T	T	T	T	T
JHI-Hv50k-2016-222101	NA	G	G	A	A	A	A	A	A	A	A	A	A
JHI-Hv50k-2016-222146	G	A	A	G	G	G	G	G	G	G	G	G	G
JHI-Hv50k-2016-222221	T	C	C	T	T	T	T	T	T	T	T	T	T
JHI-Hv50k-2016-222222	T	C	C	T	T	T	T	T	T	T	T	T	T
JHI-Hv50k-2016-222223	G	A	A	G	G	G	G	G	G	G	G	G	G
JHI-Hv50k-2016-222224	A	C	C	A	A	A	A	A	A	A	A	A	A
JHI-Hv50k-2016-222225	G	A	A	G	G	G	G	G	G	G	G	G	G
JHI-Hv50k-2016-222233	C	C	C	C	C	C	C	C	C	C	C	C	C
JHI-Hv50k-2016-222317	T	G	G	T	T	T	T	T	T	T	T	T	T
JHI-Hv50k-2016-222321	A	G	G	A	A	A	A	A	A	A	A	A	A
JHI-Hv50k-2016-222341	T	G	G	T	T	T	T	T	T	T	T	T	T
JHI-Hv50k-2016-222353	G	G	G	G	G	G	G	G	G	G	G	G	G
JHI-Hv50k-2016-222375	NA	C	C	CT	CT	CT	CT	CT	CT	CT	CT	CT	CT
JHI-Hv50k-2016-222380	NA	C	C	AC	AC	AC	AC	AC	AC	AC	AC	AC	AC
JHI-Hv50k-2016-222406	A	A	A	A	A	A	A	A	A	A	A	A	A
JHI-Hv50k-2016-222407	C	T	T	C	C	C	C	C	C	C	C	C	C
JHI-Hv50k-2016-222417	T	G	G	T	T	T	T	T	T	T	T	T	T
JHI-Hv50k-2016-222420	A	T	T	A	A	A	A	A	A	A	A	A	A
JHI-Hv50k-2016-222461	G	T	T	G	G	G	G	G	G	G	G	G	G
JHI-Hv50k-2016-222463	A	G	G	A	A	A	A	A	A	A	A	A	A
JHI-Hv50k-2016-222464	T	T	T	T	T	T	T	T	T	T	T	T	T
JHI-Hv50k-2016-222468	C	C	C	C	C	C	C	C	C	C	C	C	C
JHI-Hv50k-2016-222474	C	T	T	C	C	C	C	C	C	C	C	C	C
JHI-Hv50k-2016-222506	T	C	C	NA	NA	NA	NA	NA	NA	NA	NA	NA	NA
JHI-Hv50k-2016-222511	C	T	T	C	C	C	C	C	C	C	C	C	C
JHI-Hv50k-2016-222517	C	T	T	C	C	C	C	C	C	C	C	C	C
JHI-Hv50k-2016-222518	T	C	C	T	T	T	T	T	T	T	T	T	T
JHI-Hv50k-2016-222523	C	G	G	C	C	C	C	C	C	C	C	C	C
JHI-Hv50k-2016-22255	C	C	C	C	C	C	C	C	C	C	C	C	C
JHI-Hv50k-2016-222567	C	G	G	C	C	C	C	C	C	C	C	C	C
JHI-Hv50k-2016-222571	T	T	T	T	T	T	T	T	T	T	T	T	T
JHI-Hv50k-2016-222619	A	C	C	A	A	A	A	A	A	A	A	A	A
JHI-Hv50k-2016-222633	T	C	C	T	T	T	T	T	T	T	T	T	T
JHI-Hv50k-2016-222634	C	G	G	C	C	C	C	C	C	C	C	C	C
JHI-Hv50k-2016-222646	NA	NA	NA	NA	NA	NA	NA	NA	NA	NA	NA	NA	NA
JHI-Hv50k-2016-222662	C	A	A	C	C	C	C	C	C	C	C	C	C
JHI-Hv50k-2016-222663	C	G	G	C	C	C	C	C	C	C	C	C	C
JHI-Hv50k-2016-222678	A	A	A	A	A	A	A	A	A	A	A	A	A
JHI-Hv50k-2016-222687	G	C	C	G	G	G	G	G	G	G	G	G	G
JHI-Hv50k-2016-222689	A	T	T	A	A	A	A	A	A	A	A	A	A
JHI-Hv50k-2016-22269	G	G	G	G	G	G	G	G	G	G	G	G	G
JHI-Hv50k-2016-222716	T	C	C	T	T	T	T	T	T	T	T	T	T
JHI-Hv50k-2016-222719	A	G	G	A	A	A	A	A	A	A	A	A	A
JHI-Hv50k-2016-222723	A	G	NA	A	A	A	A	A	A	A	A	A	A
JHI-Hv50k-2016-222855	G	G	G	G	G	G	G	G	G	G	G	G	G
JHI-Hv50k-2016-222874	G	G	G	G	G	G	G	G	G	G	G	G	G
JHI-Hv50k-2016-222885	C	C	C	C	C	C	C	C	C	C	C	C	C
JHI-Hv50k-2016-222894	T	T	T	T	T	T	T	T	T	T	T	T	T
JHI-Hv50k-2016-222911	G	G	G	G	G	G	G	G	G	G	G	G	G
JHI-Hv50k-2016-222912	T	T	T	T	T	T	T	T	T	T	T	T	T
JHI-Hv50k-2016-222916	T	T	T	T	T	T	T	T	T	T	T	T	T
JHI-Hv50k-2016-222927	A	A	A	NA	NA	NA	NA	NA	NA	NA	NA	NA	NA
JHI-Hv50k-2016-22293	NA	NA	NA	T	T	T	T	T	T	T	T	T	T
JHI-Hv50k-2016-222965	A	A	A	A	A	A	A	A	A	A	A	A	A
JHI-Hv50k-2016-222976	G	G	G	G	G	G	G	G	G	G	G	G	G
JHI-Hv50k-2016-222984	A	A	A	A	A	A	A	A	A	A	A	A	A
JHI-Hv50k-2016-222985	C	C	C	C	C	C	C	C	C	C	C	C	C
JHI-Hv50k-2016-222987	NA	NA	NA	T	T	T	T	T	T	T	T	T	T
JHI-Hv50k-2016-222988	NA	NA	NA	T	T	T	T	T	T	T	T	T	T
JHI-Hv50k-2016-222999	C	C	C	C	C	C	C	C	C	C	C	C	C
JHI-Hv50k-2016-223000	G	G	G	G	G	G	G	G	G	G	G	G	G
JHI-Hv50k-2016-223022	C	C	C	C	C	C	C	C	C	C	C	C	C
JHI-Hv50k-2016-223024	A	A	A	A	A	A	A	A	A	A	A	A	A
JHI-Hv50k-2016-223042	C	C	C	C	C	C	C	C	C	C	C	C	C
JHI-Hv50k-2016-223050	NA	NA	NA	A	A	A	A	A	A	A	A	A	A
JHI-Hv50k-2016-223058	T	T	T	T	T	T	T	T	T	T	T	T	T
JHI-Hv50k-2016-223060	A	A	A	A	A	A	A	A	A	A	A	A	A
JHI-Hv50k-2016-223068	A	A	A	A	A	A	A	A	A	A	A	A	A
JHI-Hv50k-2016-223074	C	C	C	C	C	C	C	C	C	C	C	C	C
JHI-Hv50k-2016-223079	C	T	T	CT	CT	CT	CT	CT	CT	CT	CT	CT	CT
JHI-Hv50k-2016-223081	T	T	T	T	T	T	T	T	T	T	T	T	T
JHI-Hv50k-2016-223082	G	G	G	G	G	G	G	G	G	G	G	G	G
JHI-Hv50k-2016-223083	T	G	G	T	T	T	T	T	T	T	T	T	T
JHI-Hv50k-2016-223086	G	G	G	G	G	G	G	G	G	G	G	G	G
JHI-Hv50k-2016-22309	C	C	C	C	C	C	C	C	C	C	C	C	C
JHI-Hv50k-2016-223110	A	G	AG	A	A	A	A	A	A	A	A	A	A
JHI-Hv50k-2016-223126	C	T	T	C	C	C	C	C	C	C	C	C	C
JHI-Hv50k-2016-223156	T	T	T	T	T	T	T	T	T	T	T	T	T
JHI-Hv50k-2016-22318	G	G	G	G	G	G	G	G	G	G	G	G	G
JHI-Hv50k-2016-223181	G	NA	NA	G	G	G	G	G	G	G	G	G	G
JHI-Hv50k-2016-223202	T	T	T	T	T	T	T	T	T	T	T	T	T
JHI-Hv50k-2016-223226	C	C	C	C	C	C	C	C	C	C	C	C	C
JHI-Hv50k-2016-223231	G	G	G	G	G	G	G	G	G	G	G	G	G
JHI-Hv50k-2016-22324	T	T	T	T	T	T	T	T	T	T	T	T	T
JHI-Hv50k-2016-223248	C	C	C	C	C	C	C	C	C	C	C	C	C
JHI-Hv50k-2016-223276	T	T	T	T	T	T	T	T	T	T	T	T	T
JHI-Hv50k-2016-223279	C	C	C	C	C	C	C	C	C	C	C	C	C
JHI-Hv50k-2016-22328	G	G	G	G	G	G	G	G	G	G	G	G	G
JHI-Hv50k-2016-223290	T	T	T	T	T	T	T	T	T	T	T	T	T
JHI-Hv50k-2016-223303	NA	NA	NA	NA	NA	NA	NA	NA	NA	NA	NA	NA	NA
JHI-Hv50k-2016-223306	G	G	G	G	G	G	G	G	G	G	G	G	G
JHI-Hv50k-2016-223409	C	C	C	C	C	C	C	C	C	C	C	C	C
JHI-Hv50k-2016-22341	C	C	C	C	C	C	C	C	C	C	C	C	C
JHI-Hv50k-2016-223495	C	C	C	C	C	C	C	C	C	C	C	C	C
JHI-Hv50k-2016-223498	A	G	G	A	A	A	A	A	A	A	A	A	A
JHI-Hv50k-2016-223501	G	A	A	G	G	G	G	G	G	G	G	G	G
JHI-Hv50k-2016-22354	G	G	G	G	G	G	G	G	G	G	G	G	G
JHI-Hv50k-2016-223540	T	A	A	T	T	T	T	T	T	T	T	T	T
JHI-Hv50k-2016-223558	T	C	C	T	T	T	T	T	T	T	T	T	T
JHI-Hv50k-2016-223561	A	G	G	A	A	A	A	A	A	A	A	A	A
JHI-Hv50k-2016-223565	C	G	G	C	C	C	C	C	C	C	C	C	C
JHI-Hv50k-2016-223566	G	C	C	G	G	G	G	G	G	G	G	G	G
JHI-Hv50k-2016-223567	C	G	G	C	C	C	C	C	C	C	C	C	C
JHI-Hv50k-2016-223570	G	G	G	G	G	G	G	G	G	G	G	G	G
JHI-Hv50k-2016-223619	C	T	T	C	C	C	C	C	C	C	C	C	C
JHI-Hv50k-2016-223620	G	A	A	G	G	G	G	G	G	G	G	G	G
JHI-Hv50k-2016-223621	A	A	A	A	A	A	A	A	A	A	A	A	A
JHI-Hv50k-2016-223622	G	G	G	G	G	G	G	G	G	G	G	G	G
JHI-Hv50k-2016-223623	C	T	T	C	C	C	C	C	C	C	C	C	C
JHI-Hv50k-2016-223626	C	C	C	C	C	C	C	C	C	C	C	C	C
JHI-Hv50k-2016-223627	C	C	C	C	C	C	C	C	C	C	C	C	C
JHI-Hv50k-2016-223628	A	C	C	A	A	A	A	A	A	A	A	A	A
JHI-Hv50k-2016-223711	T	C	C	T	T	T	T	T	T	T	T	T	T
JHI-Hv50k-2016-223712	G	C	C	G	G	G	G	G	G	G	G	G	G
JHI-Hv50k-2016-223713	G	G	G	G	G	G	G	G	G	G	G	G	G
JHI-Hv50k-2016-223714	G	G	G	G	G	G	G	G	G	G	G	G	G
JHI-Hv50k-2016-223717	T	C	C	T	T	T	T	T	T	T	T	T	T
JHI-Hv50k-2016-223727	C	A	A	C	C	C	C	C	C	C	C	C	C
JHI-Hv50k-2016-223729	T	G	G	T	T	T	T	T	T	T	T	T	T
JHI-Hv50k-2016-22373	T	T	T	T	T	T	T	T	T	T	T	T	T
JHI-Hv50k-2016-223743	NA	NA	NA	NA	NA	NA	NA	NA	NA	NA	NA	NA	NA
JHI-Hv50k-2016-223762	T	G	G	T	T	T	T	T	T	T	T	T	T
JHI-Hv50k-2016-223777	T	C	C	T	T	T	T	T	T	T	T	T	T
JHI-Hv50k-2016-223778	T	T	T	T	T	T	T	T	T	T	T	T	T
JHI-Hv50k-2016-223802	G	G	G	G	G	G	G	G	G	G	G	G	G
JHI-Hv50k-2016-223812	A	A	A	A	A	A	A	A	A	A	A	A	A
JHI-Hv50k-2016-223816	A	G	G	A	A	A	A	A	A	A	A	A	A
JHI-Hv50k-2016-223877	A	A	A	A	A	A	A	A	A	A	A	A	A
JHI-Hv50k-2016-223889	A	A	A	A	A	A	A	A	A	A	A	A	A
JHI-Hv50k-2016-223894	T	T	T	T	T	T	T	T	T	T	T	T	T
JHI-Hv50k-2016-223901	T	G	G	T	T	T	T	T	T	T	T	T	T
JHI-Hv50k-2016-223910	C	C	C	C	C	C	C	C	C	C	C	C	C
JHI-Hv50k-2016-223911	A	G	G	A	A	A	A	A	A	A	A	A	A
JHI-Hv50k-2016-223930	NA	A	A	G	G	G	G	G	G	G	G	G	G
JHI-Hv50k-2016-223931	T	T	T	T	T	T	T	T	T	T	T	T	T
JHI-Hv50k-2016-223932	AG	G	G	A	A	A	A	A	A	A	A	A	A
JHI-Hv50k-2016-223936	T	T	T	T	T	T	T	T	T	T	T	T	T
JHI-Hv50k-2016-223937	C	C	C	C	C	C	C	C	C	C	C	C	C
JHI-Hv50k-2016-223938	C	C	C	C	C	C	C	C	C	C	C	C	C
JHI-Hv50k-2016-223956	C	C	C	C	C	C	C	C	C	C	C	C	C
JHI-Hv50k-2016-223965	T	T	T	T	T	T	T	T	T	T	T	T	T
JHI-Hv50k-2016-223988	C	C	C	C	C	C	C	C	C	C	C	C	C
JHI-Hv50k-2016-223989	A	A	A	A	A	A	A	A	A	A	A	A	A
JHI-Hv50k-2016-223999	A	A	A	A	A	A	A	A	A	A	A	A	A
JHI-Hv50k-2016-224001	C	C	C	C	C	C	C	C	C	C	C	C	C
JHI-Hv50k-2016-224012	A	A	A	A	A	A	A	A	A	A	A	A	A
JHI-Hv50k-2016-224015	T	T	T	T	T	T	T	T	T	T	T	T	T
JHI-Hv50k-2016-224018	A	A	A	A	A	A	A	A	A	A	A	A	A
JHI-Hv50k-2016-224019	A	A	A	A	A	A	A	A	A	A	A	A	A
JHI-Hv50k-2016-224026	C	C	C	C	C	C	C	C	C	C	C	C	C
JHI-Hv50k-2016-224031	T	T	T	T	T	T	T	T	T	T	T	T	T
JHI-Hv50k-2016-224044	G	G	G	G	G	G	G	G	G	G	G	G	G
JHI-Hv50k-2016-224045	A	A	A	A	A	A	A	A	A	A	A	A	A
JHI-Hv50k-2016-224051	G	G	G	G	G	G	G	G	G	G	G	G	G
JHI-Hv50k-2016-224053	T	T	T	T	T	T	T	T	T	T	T	T	T
JHI-Hv50k-2016-224062	A	C	C	A	A	A	A	A	A	A	A	A	A
JHI-Hv50k-2016-224068	A	G	G	A	A	A	A	A	A	A	A	A	A
JHI-Hv50k-2016-224069	G	A	A	G	G	G	G	G	G	G	G	G	G
JHI-Hv50k-2016-224089	NA	G	G	C	C	C	C	C	C	C	C	C	C
JHI-Hv50k-2016-22410	G	G	G	G	G	G	G	G	G	G	G	G	G
JHI-Hv50k-2016-224110	C	C	C	C	C	C	C	C	C	C	C	C	C
JHI-Hv50k-2016-224111	C	C	C	C	C	C	C	C	C	C	C	C	C
JHI-Hv50k-2016-224116	T	T	T	T	T	T	T	T	T	T	T	T	T
JHI-Hv50k-2016-224127	G	G	G	G	G	G	G	G	G	G	G	G	G
JHI-Hv50k-2016-224129	T	T	T	T	T	T	T	T	T	T	T	T	T
JHI-Hv50k-2016-224131	G	G	G	G	G	G	G	G	G	G	G	G	G
JHI-Hv50k-2016-224146	C	C	C	C	C	C	C	C	C	C	C	C	C
JHI-Hv50k-2016-224151	C	C	C	C	C	C	C	C	C	C	C	C	C
JHI-Hv50k-2016-224153	NA	NA	NA	T	T	T	T	T	T	T	T	T	T
JHI-Hv50k-2016-224155	T	T	T	T	T	T	T	T	T	T	T	T	T
JHI-Hv50k-2016-224158	A	A	A	A	A	A	A	A	A	A	A	A	A
JHI-Hv50k-2016-224163	G	G	G	G	G	G	G	G	G	G	G	G	G
JHI-Hv50k-2016-224168	C	C	C	C	C	C	C	C	C	C	C	C	C
JHI-Hv50k-2016-224169	A	A	A	A	A	A	A	A	A	A	A	A	A
JHI-Hv50k-2016-224175	T	T	T	T	T	T	T	T	T	T	T	T	T
JHI-Hv50k-2016-224176	C	C	C	C	C	C	C	C	C	C	C	C	C
JHI-Hv50k-2016-224177	A	A	A	A	A	A	A	A	A	A	A	A	A
JHI-Hv50k-2016-224192	A	A	A	A	A	A	A	A	A	A	A	A	A
JHI-Hv50k-2016-224193	G	G	G	G	G	G	G	G	G	G	G	G	G
JHI-Hv50k-2016-224195	G	G	G	G	G	G	G	G	G	G	G	G	G
JHI-Hv50k-2016-224197	NA	NA	NA	AG	AG	AG	AG	AG	AG	AG	AG	AG	AG
JHI-Hv50k-2016-224200	G	G	G	G	G	G	G	G	G	G	G	G	G
JHI-Hv50k-2016-224201	A	A	A	A	A	A	A	A	A	A	A	A	A
JHI-Hv50k-2016-224202	C	C	C	C	C	C	C	C	C	C	C	C	C
JHI-Hv50k-2016-224216	C	C	C	C	C	C	C	C	C	C	C	C	C
JHI-Hv50k-2016-224229	C	T	T	C	C	C	C	C	C	C	C	C	C
JHI-Hv50k-2016-224250	NA	C	C	T	T	T	T	T	T	T	T	T	T
JHI-Hv50k-2016-224254	NA	C	C	T	T	T	T	T	T	T	T	T	T
JHI-Hv50k-2016-224255	NA	NA	NA	NA	NA	NA	NA	NA	NA	NA	NA	NA	NA
JHI-Hv50k-2016-224285	T	A	A	T	T	T	T	T	T	T	T	T	T
JHI-Hv50k-2016-224326	T	C	C	T	T	T	T	T	T	T	T	T	T
JHI-Hv50k-2016-224330	A	G	G	A	A	A	A	A	A	A	A	A	A
JHI-Hv50k-2016-224339	A	NA	NA	A	A	A	A	A	A	A	A	A	A
JHI-Hv50k-2016-224340	T	C	C	T	T	T	T	T	T	T	T	T	T
JHI-Hv50k-2016-224341	G	T	T	G	G	G	G	G	G	G	G	G	G
JHI-Hv50k-2016-224349	A	C	C	A	A	A	A	A	A	A	A	A	A
JHI-Hv50k-2016-224353	G	C	C	G	G	G	G	G	G	G	G	G	G
JHI-Hv50k-2016-224390	NA	C	C	T	T	T	T	T	T	T	T	T	T
JHI-Hv50k-2016-224391	C	NA	NA	C	C	C	C	C	C	C	C	C	C
JHI-Hv50k-2016-224406	G	A	A	G	G	G	G	G	G	G	G	G	G
JHI-Hv50k-2016-22442	A	A	A	A	A	A	A	A	A	A	A	A	A
JHI-Hv50k-2016-224434	T	C	C	T	T	T	T	T	T	T	T	T	T
JHI-Hv50k-2016-224436	NA	NA	NA	NA	NA	NA	NA	NA	NA	NA	NA	NA	NA
JHI-Hv50k-2016-224445	G	A	A	G	G	G	G	G	G	G	G	G	G
JHI-Hv50k-2016-224456	G	T	T	G	G	G	G	G	G	G	G	G	G
JHI-Hv50k-2016-224457	A	C	C	A	A	A	A	A	A	A	A	A	A
JHI-Hv50k-2016-224462	C	T	T	C	C	C	C	C	C	C	C	C	C
JHI-Hv50k-2016-224463	G	T	T	G	G	G	G	G	G	G	G	G	G
JHI-Hv50k-2016-224530	NA	NA	NA	NA	NA	NA	NA	NA	NA	NA	NA	NA	NA
JHI-Hv50k-2016-224533	C	T	T	C	C	C	C	C	C	C	C	C	C
JHI-Hv50k-2016-224534	T	C	C	T	T	T	T	T	T	T	T	T	T
JHI-Hv50k-2016-224535	A	NA	NA	A	A	A	A	A	A	A	A	A	A
JHI-Hv50k-2016-224536	C	G	G	C	C	C	C	C	C	C	C	C	C
JHI-Hv50k-2016-224537	C	G	G	C	C	C	C	C	C	C	C	C	C
JHI-Hv50k-2016-224538	A	G	G	A	A	A	A	A	A	A	A	A	A
JHI-Hv50k-2016-224559	G	A	A	G	G	G	G	G	G	G	G	G	G
JHI-Hv50k-2016-224578	A	G	G	A	A	A	A	A	A	A	A	A	A
JHI-Hv50k-2016-224589	G	A	A	G	G	G	G	G	G	G	G	G	G
JHI-Hv50k-2016-224622	A	T	T	A	A	A	A	A	A	A	A	A	A
JHI-Hv50k-2016-224640	C	G	G	C	C	C	C	C	C	C	C	C	C
JHI-Hv50k-2016-224648	NA	G	G	CG	CG	CG	CG	CG	CG	CG	CG	CG	CG
JHI-Hv50k-2016-224650	NA	NA	NA	NA	NA	NA	NA	NA	NA	NA	NA	NA	NA
JHI-Hv50k-2016-224670	A	G	G	A	A	A	A	A	A	A	A	A	A
JHI-Hv50k-2016-224671	A	T	T	A	A	A	A	A	A	A	A	A	A
JHI-Hv50k-2016-224676	A	G	G	A	A	A	A	A	A	A	A	A	A
JHI-Hv50k-2016-224688	A	T	T	A	A	A	A	A	A	A	A	A	A
JHI-Hv50k-2016-224689	T	C	C	T	T	T	T	T	T	T	T	T	T
JHI-Hv50k-2016-224690	A	T	T	A	A	A	A	A	A	A	A	A	A
JHI-Hv50k-2016-224710	G	NA	NA	G	G	G	G	G	G	G	G	G	G
JHI-Hv50k-2016-224720	T	A	A	T	T	T	T	T	T	T	T	T	T
JHI-Hv50k-2016-224722	C	T	T	C	C	C	C	C	C	C	C	C	C
JHI-Hv50k-2016-224742	T	A	A	T	T	T	T	T	T	T	T	T	T
JHI-Hv50k-2016-224743	C	A	A	C	C	C	C	C	C	C	C	C	C
JHI-Hv50k-2016-224746	G	A	A	G	G	G	G	G	G	G	G	G	G
JHI-Hv50k-2016-224773	A	G	G	A	A	A	A	A	A	A	A	A	A
JHI-Hv50k-2016-224774	C	G	G	C	C	C	C	C	C	C	C	C	C
JHI-Hv50k-2016-224801	A	G	G	A	A	A	A	A	A	A	A	A	A
JHI-Hv50k-2016-224808	G	C	C	G	G	G	G	G	G	G	G	G	G
JHI-Hv50k-2016-224812	C	T	T	C	C	C	C	C	C	C	C	C	C
JHI-Hv50k-2016-224814	T	G	G	T	T	T	T	T	T	T	T	T	T
JHI-Hv50k-2016-224815	G	C	C	G	G	G	G	G	G	G	G	G	G
JHI-Hv50k-2016-224842	A	G	G	A	A	A	A	A	A	A	A	A	A
JHI-Hv50k-2016-224846	TC	T	T	C	C	C	C	C	C	C	C	C	C
JHI-Hv50k-2016-224847	T	G	G	T	T	T	T	T	T	T	T	T	T
JHI-Hv50k-2016-224853	NA	C	C	CT	CT	CT	CT	CT	CT	CT	CT	CT	CT
JHI-Hv50k-2016-224858	T	C	C	T	T	T	T	T	T	T	T	T	T
JHI-Hv50k-2016-224859	A	A	A	A	A	A	A	A	A	A	A	A	A
JHI-Hv50k-2016-224875	T	G	G	T	T	T	T	T	T	T	T	T	T
JHI-Hv50k-2016-224885	G	T	T	G	G	G	G	G	G	G	G	G	G
JHI-Hv50k-2016-224888	C	C	C	C	C	C	C	C	C	C	C	C	C
JHI-Hv50k-2016-224889	G	G	G	G	G	G	G	G	G	G	G	G	G
JHI-Hv50k-2016-224893	G	A	A	G	G	G	G	G	G	G	G	G	G
JHI-Hv50k-2016-224896	G	C	C	G	G	G	G	G	G	G	G	G	G
JHI-Hv50k-2016-22491	G	G	G	G	G	G	G	G	G	G	G	G	G
JHI-Hv50k-2016-224913	C	T	T	C	C	C	C	C	C	C	C	C	C
JHI-Hv50k-2016-224921	A	T	T	A	A	A	A	A	A	A	A	A	A
JHI-Hv50k-2016-224929	A	C	C	A	A	A	A	A	A	A	A	A	A
JHI-Hv50k-2016-224935	A	G	G	A	A	A	A	A	A	A	A	A	A
JHI-Hv50k-2016-224936	A	C	C	A	A	A	A	A	A	A	A	A	A
JHI-Hv50k-2016-224942	C	C	C	C	C	C	C	C	C	C	C	C	C
JHI-Hv50k-2016-224945	C	T	T	C	C	C	C	C	C	C	C	C	C
JHI-Hv50k-2016-224947	G	C	C	G	G	G	G	G	G	G	G	G	G
JHI-Hv50k-2016-224953	A	G	G	A	A	A	A	A	A	A	A	A	A
JHI-Hv50k-2016-224965	C	T	T	C	C	C	C	C	C	C	C	C	C
JHI-Hv50k-2016-22497	G	G	G	G	G	G	G	G	G	G	G	G	G
JHI-Hv50k-2016-224973	G	T	T	NA	NA	NA	NA	NA	NA	NA	NA	NA	NA
JHI-Hv50k-2016-224992	G	A	A	G	G	G	G	G	G	G	G	G	G
JHI-Hv50k-2016-225008	A	G	G	A	A	A	A	A	A	A	A	A	A
JHI-Hv50k-2016-225013	A	G	G	A	A	A	A	A	A	A	A	A	A
JHI-Hv50k-2016-225038	A	T	T	A	A	A	A	A	A	A	A	A	A
JHI-Hv50k-2016-225041	C	G	G	C	C	C	C	C	C	C	C	C	C
JHI-Hv50k-2016-225043	T	C	C	T	T	T	T	T	T	T	T	T	T
JHI-Hv50k-2016-225045	C	T	T	C	C	C	C	C	C	C	C	C	C
JHI-Hv50k-2016-225047	G	A	A	G	G	G	G	G	G	G	G	G	G
JHI-Hv50k-2016-225048	G	A	A	G	G	G	G	G	G	G	G	G	G
JHI-Hv50k-2016-225049	C	T	T	C	C	C	C	C	C	C	C	C	C
JHI-Hv50k-2016-225051	G	A	A	G	G	G	G	G	G	G	G	G	G
JHI-Hv50k-2016-225052	A	G	G	A	A	A	A	A	A	A	A	A	A
JHI-Hv50k-2016-225053	T	C	C	T	T	T	T	T	T	T	T	T	T
JHI-Hv50k-2016-225066	A	C	A	A	A	A	A	A	A	A	A	A	A
JHI-Hv50k-2016-225101	A	G	G	A	A	A	A	A	A	A	A	A	A
JHI-Hv50k-2016-225124	G	A	A	G	G	G	G	G	G	G	G	G	G
JHI-Hv50k-2016-225129	G	G	A	G	G	G	G	G	G	G	G	G	G
JHI-Hv50k-2016-225131	A	A	G	A	A	A	A	A	A	A	A	A	A
JHI-Hv50k-2016-225136	C	T	C	C	C	C	C	C	C	C	C	C	C
JHI-Hv50k-2016-225145	G	G	A	G	G	G	G	G	G	G	G	G	G
JHI-Hv50k-2016-225149	T	C	C	T	T	T	T	T	T	T	T	T	T
JHI-Hv50k-2016-225150	C	T	C	C	C	C	C	C	C	C	C	C	C
JHI-Hv50k-2016-225151	G	A	A	G	G	G	G	G	G	G	G	G	G
JHI-Hv50k-2016-225152	C	C	G	C	C	C	C	C	C	C	C	C	C
JHI-Hv50k-2016-225153	T	T	C	T	T	T	T	T	T	T	T	T	T
JHI-Hv50k-2016-225155	G	G	T	G	G	G	G	G	G	G	G	G	G
JHI-Hv50k-2016-225170	G	G	A	G	G	G	G	G	G	G	G	G	G
JHI-Hv50k-2016-225192	G	G	A	G	G	G	G	G	G	G	G	G	G
JHI-Hv50k-2016-225193	T	T	C	T	T	T	T	T	T	T	T	T	T
JHI-Hv50k-2016-225209	G	G	C	G	G	G	G	G	G	G	G	G	G
JHI-Hv50k-2016-225243	G	C	G	G	G	G	G	G	G	G	G	G	G
JHI-Hv50k-2016-225245	G	T	G	G	G	G	G	G	G	G	G	G	G
JHI-Hv50k-2016-22526	T	T	T	T	T	T	T	T	T	T	T	T	T
JHI-Hv50k-2016-225326	T	T	C	T	T	T	T	T	T	T	T	T	T
JHI-Hv50k-2016-225365	T	C	C	T	T	T	T	T	T	T	T	T	T
JHI-Hv50k-2016-225369	G	A	A	G	G	G	G	G	G	G	G	G	G
JHI-Hv50k-2016-225401	C	C	C	C	C	C	C	C	C	C	C	C	C
JHI-Hv50k-2016-225403	A	A	T	A	A	A	A	A	A	A	A	A	A
JHI-Hv50k-2016-225413	G	G	A	G	G	G	G	G	G	G	G	G	G
JHI-Hv50k-2016-225426	NA	NA	G	T	T	T	T	T	T	T	T	T	T
JHI-Hv50k-2016-225440	G	G	A	G	G	G	G	G	G	G	G	G	G
JHI-Hv50k-2016-225448	T	T	C	T	T	T	T	T	T	T	T	T	T
JHI-Hv50k-2016-225454	T	T	C	T	CT	T	T	T	T	CT	CT	CT	CT
JHI-Hv50k-2016-225455	C	C	A	C	C	C	C	C	C	C	C	C	C
JHI-Hv50k-2016-22546	G	G	G	G	G	G	G	G	G	G	G	G	G
JHI-Hv50k-2016-225469	C	C	T	CT	CT	CT	CT	CT	CT	CT	CT	CT	CT
JHI-Hv50k-2016-225480	G	G	A	G	G	G	G	G	G	G	G	G	G
JHI-Hv50k-2016-225520	A	A	G	A	A	A	A	A	A	A	A	A	A
JHI-Hv50k-2016-225539	T	T	G	T	T	T	T	T	T	T	T	T	T
JHI-Hv50k-2016-225548	T	T	T	T	T	T	T	T	T	T	T	T	T
JHI-Hv50k-2016-225563	A	A	A	A	A	A	A	A	A	A	A	A	A
JHI-Hv50k-2016-225564	G	G	G	G	G	G	G	G	G	G	G	G	G
JHI-Hv50k-2016-225567	A	A	A	A	A	A	A	A	A	A	A	A	A
JHI-Hv50k-2016-225569	C	C	C	C	C	C	C	C	C	C	C	C	C
JHI-Hv50k-2016-225570	G	G	G	G	G	G	G	G	G	G	G	G	G
JHI-Hv50k-2016-225573	C	T	T	C	C	C	C	C	C	C	C	C	C
JHI-Hv50k-2016-225574	T	C	C	T	T	T	T	T	T	T	T	T	T
JHI-Hv50k-2016-225585	A	G	G	A	A	A	A	A	A	A	A	A	A
JHI-Hv50k-2016-225587	G	A	A	G	G	G	G	G	G	G	G	G	G
JHI-Hv50k-2016-225593	G	T	T	G	G	G	G	G	G	G	G	G	G
JHI-Hv50k-2016-225595	G	T	T	G	G	G	G	G	G	G	G	G	G
JHI-Hv50k-2016-225596	T	C	C	T	T	T	T	T	T	T	T	T	T
JHI-Hv50k-2016-225598	G	T	T	G	G	G	G	G	G	G	G	G	G
JHI-Hv50k-2016-225611	T	T	T	T	T	T	T	T	T	T	T	T	T
JHI-Hv50k-2016-225612	C	C	C	C	C	C	C	C	C	C	C	C	C
JHI-Hv50k-2016-225618	A	A	A	A	A	A	A	A	A	A	A	A	A
JHI-Hv50k-2016-225634	NA	C	C	NA	NA	NA	NA	NA	NA	NA	NA	NA	NA
JHI-Hv50k-2016-225639	T	T	T	C	C	C	C	C	C	C	C	C	C
JHI-Hv50k-2016-225640	C	C	C	C	C	C	C	C	C	C	C	C	C
JHI-Hv50k-2016-225645	A	A	A	A	A	A	A	A	A	A	A	A	A
JHI-Hv50k-2016-225646	C	A	C	C	C	C	C	C	C	C	C	C	C
JHI-Hv50k-2016-225647	C	T	C	C	C	C	C	C	C	C	C	C	C
JHI-Hv50k-2016-225648	C	T	C	C	C	C	C	C	C	C	C	C	C
JHI-Hv50k-2016-225653	G	G	G	G	G	G	G	G	G	G	G	G	G
JHI-Hv50k-2016-225654	C	C	C	C	C	C	C	C	C	C	C	C	C
JHI-Hv50k-2016-225655	T	T	T	T	T	T	T	T	T	T	T	T	T
JHI-Hv50k-2016-225660	G	A	G	G	G	G	G	G	G	G	G	G	G
JHI-Hv50k-2016-225661	T	T	T	T	T	T	T	T	T	T	T	T	T
JHI-Hv50k-2016-225662	G	A	G	G	G	G	G	G	G	G	G	G	G
JHI-Hv50k-2016-225663	T	C	T	T	T	T	T	T	T	T	T	T	T
JHI-Hv50k-2016-225668	NA	A	NA	NA	NA	NA	NA	NA	NA	NA	NA	NA	NA
JHI-Hv50k-2016-225669	A	G	A	A	A	A	A	A	A	A	A	A	A
JHI-Hv50k-2016-225685	T	G	T	T	T	T	T	T	T	T	T	T	T
JHI-Hv50k-2016-225686	T	C	T	T	T	T	T	T	T	T	T	T	T
JHI-Hv50k-2016-225695	C	T	C	C	C	C	C	C	C	C	C	C	C
JHI-Hv50k-2016-225696	C	C	C	C	C	C	C	C	C	C	C	C	C
JHI-Hv50k-2016-225697	A	T	A	A	A	A	A	A	A	A	A	A	A
JHI-Hv50k-2016-225707	G	A	G	G	G	G	G	G	G	G	G	G	G
JHI-Hv50k-2016-225729	G	G	G	G	G	G	G	G	G	G	G	G	G
JHI-Hv50k-2016-225731	T	G	T	T	T	T	T	T	T	T	T	T	T
JHI-Hv50k-2016-225740	T	T	T	T	T	T	T	T	T	T	T	T	T
JHI-Hv50k-2016-22575	C	C	C	C	C	C	C	C	C	C	C	C	C
JHI-Hv50k-2016-225763	A	G	A	A	A	A	A	A	A	A	A	A	A
JHI-Hv50k-2016-225766	C	C	C	C	C	C	C	C	C	C	C	C	C
JHI-Hv50k-2016-225768	A	A	A	A	A	A	A	A	A	A	A	A	A
JHI-Hv50k-2016-225775	A	A	A	A	A	A	A	A	A	A	A	A	A
JHI-Hv50k-2016-225776	NA	A	NA	G	G	G	G	G	G	G	G	G	G
JHI-Hv50k-2016-225777	A	G	A	A	A	A	A	A	A	A	A	A	A
JHI-Hv50k-2016-225780	C	A	C	C	C	C	C	C	C	C	C	C	C
JHI-Hv50k-2016-225796	T	C	T	T	T	T	T	T	T	T	T	T	T
JHI-Hv50k-2016-22580	T	T	T	T	T	T	T	T	T	T	T	T	T
JHI-Hv50k-2016-225802	G	C	G	G	G	G	G	G	G	G	G	G	G
JHI-Hv50k-2016-225809	G	C	G	G	G	G	G	G	G	G	G	G	G
JHI-Hv50k-2016-225847	C	C	C	C	C	C	C	C	C	C	C	C	C
JHI-Hv50k-2016-225850	C	C	C	C	C	C	C	C	C	C	C	C	C
JHI-Hv50k-2016-225852	T	T	T	T	T	T	T	T	T	T	T	T	T
JHI-Hv50k-2016-225853	A	A	A	A	A	A	A	A	A	A	A	A	A
JHI-Hv50k-2016-225855	A	A	A	A	A	AG	A	A	A	A	A	AG	A
JHI-Hv50k-2016-22586	G	G	G	G	G	G	G	G	G	G	G	G	G
JHI-Hv50k-2016-225863	A	A	A	A	A	A	A	A	A	A	A	A	A
JHI-Hv50k-2016-225873	C	T	C	C	C	C	C	C	C	C	C	C	C
JHI-Hv50k-2016-225875	C	C	C	C	C	C	C	C	C	C	C	C	C
JHI-Hv50k-2016-225876	A	A	A	A	A	A	A	A	A	A	A	A	A
JHI-Hv50k-2016-225877	G	G	G	G	G	G	G	G	G	G	G	G	G
JHI-Hv50k-2016-225879	T	G	T	T	T	T	T	T	T	T	T	T	T
JHI-Hv50k-2016-225880	A	G	A	A	A	A	A	A	A	A	A	A	A
JHI-Hv50k-2016-225882	C	A	C	C	C	C	C	C	C	C	C	C	C
JHI-Hv50k-2016-225883	G	G	G	G	G	G	G	G	G	G	G	G	G
JHI-Hv50k-2016-225887	T	T	T	T	T	T	T	T	T	T	T	T	T
JHI-Hv50k-2016-225899	G	G	G	G	G	G	G	G	G	G	G	G	G
JHI-Hv50k-2016-225902	C	C	C	C	C	C	C	C	C	C	C	C	C
JHI-Hv50k-2016-225903	G	C	G	G	G	G	G	G	G	G	G	G	G
JHI-Hv50k-2016-225907	C	T	C	C	C	C	C	C	C	C	C	C	C
JHI-Hv50k-2016-225924	NA	G	NA	NA	NA	NA	NA	NA	NA	NA	NA	NA	NA
JHI-Hv50k-2016-225937	T	C	T	T	T	T	T	T	T	T	T	T	T
JHI-Hv50k-2016-225938	NA	A	A	AG	AG	AG	AG	AG	AG	AG	AG	AG	AG
JHI-Hv50k-2016-22594	A	A	A	A	A	A	A	A	A	A	A	A	A
JHI-Hv50k-2016-22596	T	T	T	T	T	T	T	T	T	T	T	T	T
JHI-Hv50k-2016-225973	T	T	T	T	T	T	T	T	T	T	T	T	T
JHI-Hv50k-2016-226006	G	G	G	G	G	G	G	G	G	G	G	G	G
JHI-Hv50k-2016-226016	T	C	T	T	T	T	T	T	T	T	T	T	T
JHI-Hv50k-2016-226025	G	G	G	G	G	G	G	G	G	G	G	G	G
JHI-Hv50k-2016-226026	T	G	T	T	T	T	T	T	T	T	T	T	T
JHI-Hv50k-2016-22609	C	C	C	C	C	C	C	C	C	C	C	C	C
JHI-Hv50k-2016-226108	C	C	C	C	C	C	C	C	C	C	C	C	C
JHI-Hv50k-2016-226115	A	G	A	AG	AG	AG	AG	AG	AG	AG	AG	AG	AG
JHI-Hv50k-2016-226118	G	G	NA	G	G	G	G	G	G	G	G	G	G
JHI-Hv50k-2016-226122	G	G	G	G	G	G	G	G	G	G	G	G	G
JHI-Hv50k-2016-226141	G	T	G	G	G	G	G	G	G	G	G	G	G
JHI-Hv50k-2016-22624	A	A	A	A	A	A	A	A	A	A	A	A	A
JHI-Hv50k-2016-226271	NA	C	NA	CG	CG	CG	CG	CG	CG	CG	CG	CG	CG
JHI-Hv50k-2016-226301	T	T	T	T	T	T	T	T	T	T	T	T	T
JHI-Hv50k-2016-226304	C	C	C	C	C	C	C	C	C	C	C	C	C
JHI-Hv50k-2016-226317	G	G	G	G	G	G	G	G	G	G	G	G	G
JHI-Hv50k-2016-226328	G	NA	G	AG	AG	AG	AG	AG	AG	AG	AG	AG	AG
JHI-Hv50k-2016-226331	G	T	G	G	G	G	G	G	G	G	G	G	G
JHI-Hv50k-2016-226336	T	T	T	T	T	T	T	T	T	T	T	T	T
JHI-Hv50k-2016-226341	G	G	G	G	G	G	G	G	G	G	G	G	G
JHI-Hv50k-2016-226343	G	T	G	G	G	G	G	G	G	G	G	G	G
JHI-Hv50k-2016-226345	G	G	G	G	G	G	G	G	G	G	G	G	G
JHI-Hv50k-2016-226346	G	C	G	G	G	G	G	G	G	G	G	G	G
JHI-Hv50k-2016-226347	G	A	G	G	G	G	G	G	G	G	G	G	G
JHI-Hv50k-2016-226348	T	C	T	T	T	T	T	T	T	T	T	T	T
JHI-Hv50k-2016-226352	A	C	A	A	A	A	A	A	A	A	A	A	A
JHI-Hv50k-2016-226358	T	C	T	T	T	T	T	T	T	T	T	T	T
JHI-Hv50k-2016-226367	C	T	C	C	C	C	C	C	C	C	C	C	C
JHI-Hv50k-2016-226376	C	G	C	C	C	C	C	C	C	C	C	C	C
JHI-Hv50k-2016-226383	C	C	C	C	C	C	C	C	C	C	C	C	C
JHI-Hv50k-2016-226410	G	G	G	G	G	G	G	G	G	G	G	G	G
JHI-Hv50k-2016-226413	C	G	C	C	C	C	C	C	C	C	C	C	C
JHI-Hv50k-2016-226425	A	A	A	A	A	A	A	A	A	A	A	A	A
JHI-Hv50k-2016-226427	A	G	A	A	A	A	A	A	A	A	A	A	A
JHI-Hv50k-2016-226433	C	NA	C	C	C	C	C	C	C	C	C	C	C
JHI-Hv50k-2016-226435	T	A	T	T	T	T	T	T	T	T	T	T	T
JHI-Hv50k-2016-226457	G	G	G	G	G	G	G	G	G	G	G	G	G
JHI-Hv50k-2016-226470	NA	T	NA	AT	AT	AT	A	AT	AT	AT	AT	AT	AT
JHI-Hv50k-2016-226481	T	C	T	T	T	T	T	T	T	T	T	T	T
JHI-Hv50k-2016-226485	G	G	G	G	G	G	G	G	G	G	G	G	G
JHI-Hv50k-2016-226504	C	C	C	C	C	C	C	C	C	C	C	C	C
JHI-Hv50k-2016-226530	A	A	A	A	A	A	A	A	A	A	A	A	A
JHI-Hv50k-2016-226531	C	C	C	C	C	C	C	C	C	C	C	C	C
JHI-Hv50k-2016-226538	A	A	A	A	A	A	A	A	A	A	A	A	A
JHI-Hv50k-2016-226555	A	C	A	A	A	A	A	A	A	A	A	A	A
JHI-Hv50k-2016-226565	G	G	G	G	G	G	G	G	G	G	G	G	G
JHI-Hv50k-2016-226581	A	A	A	A	A	A	A	A	A	A	A	A	A
JHI-Hv50k-2016-226596	C	C	C	C	C	C	C	C	C	C	C	C	C
JHI-Hv50k-2016-226600	G	A	G	G	G	G	G	G	G	G	G	G	G
JHI-Hv50k-2016-226603	A	NA	A	A	A	A	A	A	A	A	A	A	A
JHI-Hv50k-2016-226623	T	T	T	T	T	T	T	T	T	T	T	T	T
JHI-Hv50k-2016-226629	A	A	A	A	A	A	A	A	A	A	A	A	A
JHI-Hv50k-2016-226631	C	T	C	C	C	C	C	C	C	C	C	C	C
JHI-Hv50k-2016-226632	C	C	C	C	C	C	C	C	C	C	C	C	C
JHI-Hv50k-2016-226641	T	T	T	T	T	T	T	T	T	T	T	T	T
JHI-Hv50k-2016-226644	G	G	G	G	G	G	G	G	G	G	G	G	G
JHI-Hv50k-2016-226655	T	T	T	T	T	T	T	T	T	T	T	T	T
JHI-Hv50k-2016-226658	A	A	A	A	A	A	A	A	A	A	A	A	A
JHI-Hv50k-2016-226659	A	G	A	A	A	A	A	A	A	A	A	A	A
JHI-Hv50k-2016-226661	C	C	C	C	C	C	C	C	C	C	C	C	C
JHI-Hv50k-2016-226667	C	C	C	C	C	C	C	C	C	C	C	C	C
JHI-Hv50k-2016-226669	T	C	T	T	T	T	T	T	T	T	T	T	T
JHI-Hv50k-2016-226672	T	T	T	T	T	T	T	T	T	T	T	T	T
JHI-Hv50k-2016-226685	T	C	T	T	T	T	T	T	T	T	T	T	T
JHI-Hv50k-2016-226707	G	G	G	G	G	G	G	G	G	G	G	G	G
JHI-Hv50k-2016-226732	C	C	C	C	C	C	C	C	C	C	C	C	C
JHI-Hv50k-2016-226738	C	C	C	C	C	C	C	C	C	C	C	C	C
JHI-Hv50k-2016-226740	C	C	C	C	C	C	C	C	C	C	C	C	C
JHI-Hv50k-2016-226741	A	A	A	A	A	A	A	A	A	A	A	A	A
JHI-Hv50k-2016-226745	T	T	T	T	T	T	T	T	T	T	T	T	T
JHI-Hv50k-2016-226768	A	A	A	A	A	A	A	A	A	A	A	A	A
JHI-Hv50k-2016-226771	A	A	A	A	A	A	A	A	A	A	A	A	A
JHI-Hv50k-2016-226772	A	T	A	A	A	A	A	A	A	A	A	A	A
JHI-Hv50k-2016-226774	T	T	T	T	T	T	T	T	T	T	T	T	T
JHI-Hv50k-2016-226776	C	C	C	C	C	C	C	C	C	C	C	C	C
JHI-Hv50k-2016-226785	C	C	C	C	C	C	C	C	C	C	C	C	C
JHI-Hv50k-2016-226788	G	G	G	G	G	G	G	G	G	G	G	G	G
JHI-Hv50k-2016-226795	T	C	T	T	T	T	T	T	T	T	T	T	T
JHI-Hv50k-2016-226796	C	C	C	C	C	C	C	C	C	C	C	C	C
JHI-Hv50k-2016-226815	T	T	T	T	T	T	T	T	T	T	T	T	T
JHI-Hv50k-2016-226820	C	C	C	C	C	C	C	C	C	C	C	C	C
JHI-Hv50k-2016-226821	A	T	A	A	A	A	A	A	A	A	A	A	A
JHI-Hv50k-2016-226823	C	T	C	C	C	C	C	C	C	C	C	C	C
JHI-Hv50k-2016-226824	G	G	G	G	G	G	G	G	G	G	G	G	G
JHI-Hv50k-2016-226825	A	T	A	A	A	A	A	A	A	A	A	A	A
JHI-Hv50k-2016-226826	A	G	A	A	A	A	A	A	A	A	A	A	A
JHI-Hv50k-2016-226829	C	A	C	C	C	C	C	C	C	C	C	C	C
JHI-Hv50k-2016-226832	T	C	T	T	T	T	T	T	T	T	T	T	T
JHI-Hv50k-2016-226852	T	A	T	T	T	T	T	T	T	T	T	T	T
JHI-Hv50k-2016-226854	T	C	T	T	T	T	T	T	T	T	T	T	T
JHI-Hv50k-2016-226876	G	T	G	G	G	G	G	G	G	G	G	G	G
JHI-Hv50k-2016-226878	G	T	G	G	G	G	G	G	G	G	G	G	G
JHI-Hv50k-2016-226889	NA	NA	NA	NA	NA	NA	NA	NA	NA	NA	NA	NA	NA
JHI-Hv50k-2016-226894	G	G	G	G	G	G	G	G	G	G	G	G	G
JHI-Hv50k-2016-22690	T	T	T	T	T	T	T	T	T	T	T	T	T
JHI-Hv50k-2016-226908	NA	NA	NA	NA	NA	NA	NA	NA	NA	NA	NA	NA	NA
JHI-Hv50k-2016-226933	A	A	A	A	A	A	A	A	A	A	A	A	A
JHI-Hv50k-2016-226936	C	C	C	C	C	C	C	C	C	C	C	C	C
JHI-Hv50k-2016-226951	A	G	A	A	A	A	A	A	A	A	A	A	A
JHI-Hv50k-2016-227007	T	C	T	T	T	T	T	T	T	T	T	T	T
JHI-Hv50k-2016-227008	G	T	G	G	G	G	G	G	G	G	G	G	G
JHI-Hv50k-2016-227034	T	C	T	T	T	T	T	T	T	T	T	T	T
JHI-Hv50k-2016-227037	T	C	T	T	T	T	T	T	T	T	T	T	T
JHI-Hv50k-2016-227040	G	G	G	G	G	G	G	G	G	G	G	G	G
JHI-Hv50k-2016-227048	A	G	A	A	A	A	A	A	A	A	A	A	A
JHI-Hv50k-2016-227049	T	C	T	T	T	T	T	T	T	T	T	T	T
JHI-Hv50k-2016-227079	NA	NA	NA	NA	NA	NA	NA	NA	NA	NA	NA	NA	NA
JHI-Hv50k-2016-227095	G	C	G	G	G	G	G	G	G	G	G	G	G
JHI-Hv50k-2016-227096	G	G	G	G	G	G	G	G	G	G	G	G	G
JHI-Hv50k-2016-227104	G	A	G	G	G	G	G	G	G	G	G	G	G
JHI-Hv50k-2016-227113	G	G	G	G	G	G	G	G	G	G	G	G	G
JHI-Hv50k-2016-227115	A	A	A	A	A	A	A	A	A	A	A	A	A
JHI-Hv50k-2016-227117	G	G	G	G	G	G	G	G	G	G	G	G	G
JHI-Hv50k-2016-227120	A	A	A	A	A	A	A	A	A	A	A	A	A
JHI-Hv50k-2016-227138	G	NA	G	G	G	G	G	G	G	G	G	G	G
JHI-Hv50k-2016-227143	G	A	G	G	G	G	G	G	G	G	G	G	G
JHI-Hv50k-2016-227164	G	A	G	G	G	G	G	G	G	G	G	G	G
JHI-Hv50k-2016-227165	G	G	G	G	G	G	G	G	G	G	G	G	G
JHI-Hv50k-2016-227166	C	C	C	C	C	C	C	C	C	C	C	C	C
JHI-Hv50k-2016-227169	G	G	G	G	G	G	G	G	G	G	G	G	G
JHI-Hv50k-2016-227178	G	G	G	G	G	G	G	G	G	G	G	G	G
JHI-Hv50k-2016-227193	A	A	A	A	A	A	A	A	A	A	A	A	A
JHI-Hv50k-2016-227194	G	G	G	G	G	G	G	G	G	G	G	G	G
JHI-Hv50k-2016-227198	G	G	G	AG	AG	AG	AG	AG	AG	AG	AG	AG	AG
JHI-Hv50k-2016-227209	T	T	T	GT	GT	GT	GT	GT	GT	GT	GT	GT	GT
JHI-Hv50k-2016-227210	NA	NA	NA	NA	NA	NA	NA	NA	NA	NA	NA	NA	NA
JHI-Hv50k-2016-227211	G	G	G	AG	AG	AG	AG	AG	AG	AG	AG	AG	AG
JHI-Hv50k-2016-227212	NA	NA	NA	NA	NA	NA	NA	NA	NA	NA	NA	NA	NA
JHI-Hv50k-2016-227213	A	A	A	A	A	A	A	A	A	A	A	A	A
JHI-Hv50k-2016-227214	C	C	C	C	C	C	C	C	C	C	C	C	C
JHI-Hv50k-2016-227215	G	G	G	G	G	G	G	G	G	G	G	G	G
JHI-Hv50k-2016-227243	T	T	T	T	T	T	T	T	T	T	T	T	T
JHI-Hv50k-2016-227248	T	T	T	T	T	T	T	T	T	T	T	T	T
JHI-Hv50k-2016-22726	G	G	G	G	G	G	G	G	G	G	G	G	G
JHI-Hv50k-2016-227291	A	A	A	A	A	A	A	A	A	A	A	A	A
JHI-Hv50k-2016-227292	C	C	C	C	C	C	C	C	C	C	C	C	C
JHI-Hv50k-2016-227330	T	T	T	T	T	T	T	T	T	T	T	T	T
JHI-Hv50k-2016-227354	G	G	G	G	G	G	G	G	G	G	G	G	G
JHI-Hv50k-2016-227359	C	C	C	C	C	C	C	C	C	C	C	C	C
JHI-Hv50k-2016-227371	C	C	C	C	C	C	C	C	C	C	C	C	C
JHI-Hv50k-2016-227392	G	G	G	G	G	G	G	G	G	G	G	G	G
JHI-Hv50k-2016-227398	G	G	G	AG	AG	AG	AG	AG	AG	AG	AG	AG	AG
JHI-Hv50k-2016-227400	T	T	T	CT	CT	CT	CT	CT	CT	CT	CT	CT	CT
JHI-Hv50k-2016-227406	C	C	C	C	C	C	C	C	C	C	C	C	C
JHI-Hv50k-2016-227413	C	C	C	C	C	C	C	C	C	C	C	C	C
JHI-Hv50k-2016-227428	TC	C	TC	T	T	T	T	T	T	T	T	T	T
JHI-Hv50k-2016-227429	A	G	A	A	A	A	A	A	A	A	A	A	A
JHI-Hv50k-2016-227430	A	A	A	A	A	A	A	A	A	A	A	A	A
JHI-Hv50k-2016-227432	A	A	A	A	A	A	A	A	A	A	A	A	A
JHI-Hv50k-2016-227434	A	A	A	A	A	A	A	A	A	A	A	A	A
JHI-Hv50k-2016-227439	T	T	T	T	T	T	T	T	T	T	T	T	T
JHI-Hv50k-2016-22744	G	G	G	G	G	G	G	G	G	G	G	G	G
JHI-Hv50k-2016-227442	G	G	G	G	G	G	G	G	G	G	G	G	G
JHI-Hv50k-2016-227444	G	G	G	G	G	G	G	G	G	G	G	G	G
JHI-Hv50k-2016-227447	A	A	A	A	A	A	A	A	A	A	A	A	A
JHI-Hv50k-2016-227448	A	A	A	A	A	A	A	A	A	A	A	A	A
JHI-Hv50k-2016-227449	G	G	G	G	G	G	G	G	G	G	G	G	G
JHI-Hv50k-2016-227463	T	T	T	T	T	T	T	T	T	T	T	T	T
JHI-Hv50k-2016-227466	T	T	T	T	T	T	T	T	T	T	T	T	T
JHI-Hv50k-2016-227469	G	G	G	G	G	G	G	G	G	G	G	G	G
JHI-Hv50k-2016-227471	A	A	A	A	A	A	A	A	A	A	A	A	A
JHI-Hv50k-2016-227496	A	A	A	A	A	A	A	A	A	A	A	A	A
JHI-Hv50k-2016-227497	A	A	A	A	A	A	A	A	A	A	A	A	A
JHI-Hv50k-2016-227500	A	A	A	A	A	A	A	A	A	A	A	A	A
JHI-Hv50k-2016-227502	T	T	T	T	T	T	T	T	T	T	T	T	T
JHI-Hv50k-2016-227505	G	G	G	G	G	G	G	G	G	G	G	G	G
JHI-Hv50k-2016-227509	NA	NA	NA	NA	NA	NA	NA	NA	NA	NA	NA	NA	NA
JHI-Hv50k-2016-227513	C	C	C	C	C	C	C	C	C	C	C	C	C
JHI-Hv50k-2016-227517	T	T	T	T	T	T	T	T	T	T	T	T	T
JHI-Hv50k-2016-227520	T	T	T	T	T	T	T	T	T	T	T	T	T
JHI-Hv50k-2016-227528	G	G	G	G	G	G	G	G	G	G	G	G	G
JHI-Hv50k-2016-227542	G	G	G	G	G	G	G	G	G	G	G	G	G
JHI-Hv50k-2016-227562	C	C	C	C	C	C	C	C	C	C	C	C	C
JHI-Hv50k-2016-227566	A	A	A	A	A	A	A	A	A	A	A	A	A
JHI-Hv50k-2016-227574	A	A	A	A	A	A	A	A	A	A	A	A	A
JHI-Hv50k-2016-227576	G	G	G	G	G	G	G	G	G	G	G	G	G
JHI-Hv50k-2016-227589	T	T	T	T	T	T	T	T	T	T	T	T	T
JHI-Hv50k-2016-227591	G	G	G	G	G	G	G	G	G	G	G	G	G
JHI-Hv50k-2016-227592	G	G	G	G	G	G	G	G	G	G	G	G	G
JHI-Hv50k-2016-22760	G	G	G	G	G	G	G	G	G	G	G	G	G
JHI-Hv50k-2016-227604	G	G	G	G	G	G	G	G	G	G	G	G	G
JHI-Hv50k-2016-227605	T	T	T	T	T	T	T	T	T	T	T	T	T
JHI-Hv50k-2016-227608	C	C	C	C	C	C	C	C	C	C	C	C	C
JHI-Hv50k-2016-227612	G	G	G	G	G	G	G	G	G	G	G	G	G
JHI-Hv50k-2016-227614	G	G	G	NA	NA	NA	NA	NA	NA	NA	NA	NA	NA
JHI-Hv50k-2016-22762	G	G	G	G	G	G	G	G	G	G	G	G	G
JHI-Hv50k-2016-227629	C	C	C	C	C	C	C	C	C	C	C	C	C
JHI-Hv50k-2016-227642	A	A	A	A	A	A	A	A	A	A	A	A	A
JHI-Hv50k-2016-227648	G	G	G	G	G	G	G	G	G	G	G	G	G
JHI-Hv50k-2016-227652	A	A	A	A	A	A	A	A	A	A	A	A	A
JHI-Hv50k-2016-227658	A	A	A	A	A	A	A	A	A	A	A	A	A
JHI-Hv50k-2016-227674	G	G	G	G	G	G	G	G	G	G	G	G	G
JHI-Hv50k-2016-227679	T	T	T	T	T	T	T	T	T	T	T	T	T
JHI-Hv50k-2016-227682	G	G	G	G	G	G	G	G	G	G	G	G	G
JHI-Hv50k-2016-227687	T	T	T	T	T	T	T	T	T	T	T	T	T
JHI-Hv50k-2016-227690	A	A	A	A	A	A	A	A	A	A	A	A	A
JHI-Hv50k-2016-227699	A	A	A	A	A	A	A	A	A	A	A	A	A
JHI-Hv50k-2016-227707	NA	NA	NA	A	A	A	A	A	A	A	A	A	A
JHI-Hv50k-2016-227709	G	G	G	G	G	G	G	G	G	G	G	G	G
JHI-Hv50k-2016-22771	C	C	C	C	C	C	C	C	C	C	C	C	C
JHI-Hv50k-2016-227711	G	G	G	G	G	G	G	G	G	G	G	G	G
JHI-Hv50k-2016-227713	A	A	A	A	A	A	A	A	A	A	A	A	A
JHI-Hv50k-2016-227716	A	G	A	A	A	A	A	A	A	A	A	A	A
JHI-Hv50k-2016-227727	C	C	C	C	C	C	C	C	C	C	C	C	C
JHI-Hv50k-2016-227729	C	C	C	C	C	C	C	C	C	C	C	C	C
JHI-Hv50k-2016-227730	G	G	G	G	G	G	G	G	G	G	G	G	G
JHI-Hv50k-2016-227731	G	G	G	G	G	G	G	G	G	G	G	G	G
JHI-Hv50k-2016-227734	A	C	A	A	A	A	A	A	A	A	A	A	A
JHI-Hv50k-2016-227738	T	G	T	T	T	T	T	T	T	T	T	T	T
JHI-Hv50k-2016-227740	A	G	A	A	A	A	A	A	A	A	A	A	A
JHI-Hv50k-2016-227750	NA	C	NA	NA	NA	NA	NA	NA	NA	NA	NA	NA	NA
JHI-Hv50k-2016-227753	A	G	A	A	A	A	A	A	A	A	A	A	A
JHI-Hv50k-2016-227754	T	C	T	T	T	T	T	T	T	T	T	T	T
JHI-Hv50k-2016-227760	G	A	G	G	G	G	G	G	G	G	G	G	G
JHI-Hv50k-2016-227761	A	T	A	A	A	A	A	A	A	A	A	A	A
JHI-Hv50k-2016-227763	C	T	C	C	C	C	C	C	C	C	C	C	C
JHI-Hv50k-2016-227768	A	C	A	A	A	A	A	A	A	A	A	A	A
JHI-Hv50k-2016-227769	A	G	A	A	A	A	A	A	A	A	A	A	A
JHI-Hv50k-2016-227770	T	C	T	T	T	T	T	T	T	T	T	T	T
JHI-Hv50k-2016-227777	A	G	A	A	A	A	A	A	A	A	A	A	A
JHI-Hv50k-2016-227778	T	A	T	T	T	T	T	T	T	T	T	T	T
JHI-Hv50k-2016-227783	C	T	C	C	C	C	C	C	C	C	C	C	C
JHI-Hv50k-2016-227784	G	G	G	G	G	G	G	G	G	G	G	G	G
JHI-Hv50k-2016-227789	T	G	T	T	T	T	T	T	T	T	T	T	T
JHI-Hv50k-2016-227802	A	NA	A	A	A	A	A	A	A	A	A	A	A
JHI-Hv50k-2016-227807	G	A	G	G	G	G	G	G	G	G	G	G	G
JHI-Hv50k-2016-227808	G	G	G	G	G	G	G	G	G	G	G	G	G
JHI-Hv50k-2016-227812	A	A	A	A	A	A	A	A	A	A	A	A	A
JHI-Hv50k-2016-227813	C	T	C	C	C	C	C	C	C	C	C	C	C
JHI-Hv50k-2016-227814	G	A	G	G	G	G	G	G	G	G	G	G	G
JHI-Hv50k-2016-227815	A	G	A	A	A	A	A	A	A	A	A	A	A
JHI-Hv50k-2016-227816	A	G	A	A	A	A	A	A	A	A	A	A	A
JHI-Hv50k-2016-227817	A	G	A	A	A	A	A	A	A	A	A	A	A
JHI-Hv50k-2016-227822	G	C	G	G	G	G	G	G	G	G	G	G	G
JHI-Hv50k-2016-227823	G	G	G	G	G	G	G	G	G	G	G	G	G
JHI-Hv50k-2016-227824	C	T	C	C	C	C	C	C	C	C	C	C	C
JHI-Hv50k-2016-22783	C	C	C	C	C	C	C	C	C	C	C	C	C
JHI-Hv50k-2016-227840	A	C	A	A	A	A	A	A	A	A	A	A	A
JHI-Hv50k-2016-227841	T	C	T	T	T	T	T	T	T	T	T	T	T
JHI-Hv50k-2016-227847	G	C	G	G	G	G	G	G	G	G	G	G	G
JHI-Hv50k-2016-227884	G	A	G	G	G	G	G	G	G	G	G	G	G
JHI-Hv50k-2016-227885	G	T	G	G	G	G	G	G	G	G	G	G	G
JHI-Hv50k-2016-227886	C	C	C	C	C	C	C	C	C	C	C	C	C
JHI-Hv50k-2016-227887	C	C	C	C	C	C	C	C	C	C	C	C	C
JHI-Hv50k-2016-227888	T	T	T	T	T	T	T	T	T	T	T	T	T
JHI-Hv50k-2016-227889	A	G	A	A	A	A	A	A	A	A	A	A	A
JHI-Hv50k-2016-227895	C	C	C	C	C	C	C	C	C	C	C	C	C
JHI-Hv50k-2016-227897	C	T	C	C	C	C	C	C	C	C	C	C	C
JHI-Hv50k-2016-227900	A	T	A	A	A	A	A	A	A	A	A	A	A
JHI-Hv50k-2016-227904	T	T	T	T	T	T	T	T	T	T	T	T	T
JHI-Hv50k-2016-227905	G	G	G	G	G	G	G	G	G	G	G	G	G
JHI-Hv50k-2016-227912	NA	NA	NA	NA	NA	NA	NA	NA	NA	NA	NA	NA	NA
JHI-Hv50k-2016-227928	G	G	G	G	G	G	G	G	G	G	G	G	G
JHI-Hv50k-2016-227929	C	C	C	C	C	C	C	C	C	C	C	C	C
JHI-Hv50k-2016-227932	T	T	T	T	T	T	T	T	T	T	T	T	T
JHI-Hv50k-2016-227933	C	C	C	C	C	C	C	C	C	C	C	C	C
JHI-Hv50k-2016-227938	NA	NA	NA	NA	NA	NA	NA	NA	NA	NA	NA	NA	NA
JHI-Hv50k-2016-227940	G	G	G	G	G	G	G	G	G	G	G	G	G
JHI-Hv50k-2016-227942	T	T	T	T	T	T	T	T	T	T	T	T	T
JHI-Hv50k-2016-227949	A	A	A	A	A	A	A	A	A	A	A	A	A
JHI-Hv50k-2016-227950	C	C	C	C	C	C	C	C	C	C	C	C	C
JHI-Hv50k-2016-227961	C	C	C	C	C	C	C	C	C	C	C	C	C
JHI-Hv50k-2016-227965	G	G	G	G	G	G	G	G	G	G	G	G	G
JHI-Hv50k-2016-227981	A	A	A	A	A	A	A	A	A	A	A	A	A
JHI-Hv50k-2016-227982	G	G	G	G	G	G	G	G	G	G	G	G	G
JHI-Hv50k-2016-227986	A	A	A	A	A	A	A	A	A	A	A	A	A
JHI-Hv50k-2016-227994	C	C	C	C	C	C	C	C	C	C	C	C	C
JHI-Hv50k-2016-227995	A	A	A	A	A	A	A	A	A	A	A	A	A
JHI-Hv50k-2016-227996	G	G	G	G	G	G	G	G	G	G	G	G	G
JHI-Hv50k-2016-227997	T	T	T	T	T	T	T	T	T	T	T	T	T
JHI-Hv50k-2016-227998	G	G	G	G	G	G	G	G	G	G	G	G	G
JHI-Hv50k-2016-228007	G	G	G	G	G	G	G	G	G	G	G	G	G
JHI-Hv50k-2016-228008	C	C	C	C	C	C	C	C	C	C	C	C	C
JHI-Hv50k-2016-228010	T	T	T	T	T	T	T	T	T	T	T	T	T
JHI-Hv50k-2016-228023	G	G	G	G	G	G	G	G	G	G	G	G	G
JHI-Hv50k-2016-228030	T	T	T	T	T	T	T	T	T	T	T	T	T
JHI-Hv50k-2016-228037	G	G	G	G	G	G	G	G	G	G	G	G	G
JHI-Hv50k-2016-228041	C	C	C	C	C	C	C	C	C	C	C	C	C
JHI-Hv50k-2016-228046	T	T	T	T	T	T	T	T	T	T	T	T	T
JHI-Hv50k-2016-228050	G	G	G	G	G	G	G	G	G	G	G	G	G
JHI-Hv50k-2016-228051	T	T	T	T	T	T	T	T	T	T	T	T	T
JHI-Hv50k-2016-228054	A	A	A	A	A	A	A	A	A	A	A	A	A
JHI-Hv50k-2016-228055	G	G	G	G	G	G	G	G	G	G	G	G	G
JHI-Hv50k-2016-228070	A	G	A	A	A	A	A	A	A	A	A	A	A
JHI-Hv50k-2016-228077	T	C	T	T	T	T	T	T	T	T	T	T	T
JHI-Hv50k-2016-228083	C	A	C	C	C	C	C	C	C	C	C	C	C
JHI-Hv50k-2016-228084	G	A	G	G	G	G	G	G	G	G	G	G	G
JHI-Hv50k-2016-228089	G	G	G	G	G	G	G	G	G	G	G	G	G
JHI-Hv50k-2016-228092	G	G	G	G	G	G	G	G	G	G	G	G	G
JHI-Hv50k-2016-228101	A	NA	A	A	A	A	A	A	A	A	A	A	A
JHI-Hv50k-2016-228126	C	C	C	C	C	C	C	C	C	C	C	C	C
JHI-Hv50k-2016-228144	T	T	T	T	T	T	T	T	T	T	T	T	T
JHI-Hv50k-2016-228149	G	C	G	G	G	G	G	G	G	G	G	G	G
JHI-Hv50k-2016-22816	G	G	G	G	G	G	G	G	G	G	G	G	G
JHI-Hv50k-2016-228161	G	G	G	G	G	G	G	G	G	G	G	G	G
JHI-Hv50k-2016-228163	A	A	A	A	A	A	A	A	A	A	A	A	A
JHI-Hv50k-2016-228164	G	G	G	G	G	G	G	G	G	G	G	G	G
JHI-Hv50k-2016-228165	C	C	C	C	C	C	C	C	C	C	C	C	C
JHI-Hv50k-2016-228166	C	C	C	C	C	C	C	C	C	C	C	C	C
JHI-Hv50k-2016-228167	G	G	G	G	G	G	G	G	G	G	G	G	G
JHI-Hv50k-2016-228168	C	C	C	C	C	C	C	C	C	C	C	C	C
JHI-Hv50k-2016-228169	T	T	T	T	T	T	T	T	T	T	T	T	T
JHI-Hv50k-2016-228170	C	C	C	C	C	C	C	C	C	C	C	C	C
JHI-Hv50k-2016-228176	G	G	G	G	G	G	G	G	G	G	G	G	G
JHI-Hv50k-2016-228177	NA	NA	NA	T	T	T	T	T	T	T	T	T	T
JHI-Hv50k-2016-228178	G	G	G	G	G	G	G	G	G	G	G	G	G
JHI-Hv50k-2016-228179	C	C	C	C	C	C	C	C	C	C	C	C	C
JHI-Hv50k-2016-228181	A	A	A	A	A	A	A	A	A	A	A	A	A
JHI-Hv50k-2016-228182	G	G	G	G	G	G	G	G	G	G	G	G	G
JHI-Hv50k-2016-228185	C	C	C	CT	CT	CT	CT	CT	CT	CT	CT	CT	CT
JHI-Hv50k-2016-228186	T	T	T	T	T	T	T	T	T	T	T	T	T
JHI-Hv50k-2016-228187	G	G	G	G	G	G	G	G	G	G	G	G	G
JHI-Hv50k-2016-228189	G	G	G	G	G	G	G	G	G	G	G	G	G
JHI-Hv50k-2016-228190	A	A	A	A	A	A	A	A	A	A	A	A	A
JHI-Hv50k-2016-228191	T	T	T	T	T	T	T	T	T	T	T	T	T
JHI-Hv50k-2016-228192	T	T	T	T	T	T	T	T	T	T	T	T	T
JHI-Hv50k-2016-228193	G	G	G	G	G	G	G	G	G	G	G	G	G
JHI-Hv50k-2016-228194	C	C	C	C	C	C	C	C	C	C	C	C	C
JHI-Hv50k-2016-228195	A	A	A	A	A	A	A	A	A	A	A	A	A
JHI-Hv50k-2016-228196	C	C	C	C	C	C	C	C	C	C	C	C	C
JHI-Hv50k-2016-228197	A	A	A	A	A	A	A	A	A	A	A	A	A
JHI-Hv50k-2016-228229	A	G	G	A	A	A	A	A	A	A	A	A	A
JHI-Hv50k-2016-228233	T	T	T	T	T	T	T	T	T	T	T	T	T
JHI-Hv50k-2016-228236	G	G	G	G	G	G	G	G	G	G	G	G	G
JHI-Hv50k-2016-228239	G	A	A	G	G	G	G	G	G	G	G	G	G
JHI-Hv50k-2016-228243	A	G	G	A	A	A	A	A	A	A	A	A	A
JHI-Hv50k-2016-228254	G	A	A	G	G	G	G	G	G	G	G	G	G
JHI-Hv50k-2016-228258	G	A	A	G	G	G	G	G	G	G	G	G	G
JHI-Hv50k-2016-228259	C	G	G	C	C	C	C	C	C	C	C	C	C
JHI-Hv50k-2016-228268	G	NA	G	G	G	G	G	G	G	G	G	G	G
JHI-Hv50k-2016-228272	NA	C	C	NA	NA	NA	NA	NA	NA	NA	NA	NA	NA
JHI-Hv50k-2016-228274	T	C	C	T	T	T	T	T	T	T	T	T	T
JHI-Hv50k-2016-228275	C	C	C	C	C	C	C	C	C	C	C	C	C
JHI-Hv50k-2016-228276	A	A	A	A	A	A	A	A	A	A	A	A	A
JHI-Hv50k-2016-228278	A	T	T	NA	NA	NA	NA	NA	NA	NA	NA	NA	NA
JHI-Hv50k-2016-228282	T	T	T	T	T	T	T	T	T	T	T	T	T
JHI-Hv50k-2016-228283	A	A	A	A	A	A	A	A	A	A	A	A	A
JHI-Hv50k-2016-228284	C	C	C	C	C	C	C	C	C	C	C	C	C
JHI-Hv50k-2016-228285	G	G	G	G	G	G	G	G	G	G	G	G	G
JHI-Hv50k-2016-228288	T	T	T	T	T	T	T	T	T	T	T	T	T
JHI-Hv50k-2016-228289	G	G	G	G	G	G	G	G	G	G	G	G	G
JHI-Hv50k-2016-22829	C	C	C	C	C	C	C	C	C	C	C	C	C
JHI-Hv50k-2016-228291	T	T	T	T	T	T	T	T	T	T	T	T	T
JHI-Hv50k-2016-228296	C	C	C	C	C	C	C	C	C	C	C	C	C
JHI-Hv50k-2016-228299	C	C	C	C	C	C	C	C	C	C	C	C	C
JHI-Hv50k-2016-228300	NA	NA	NA	CT	CT	CT	CT	CT	CT	CT	CT	CT	CT
JHI-Hv50k-2016-228301	T	T	T	T	T	T	T	T	T	T	T	T	T
JHI-Hv50k-2016-228302	C	C	C	C	C	C	C	C	C	C	C	C	C
JHI-Hv50k-2016-228304	G	G	G	G	G	G	G	G	G	G	G	G	G
JHI-Hv50k-2016-228305	T	T	T	T	T	T	T	T	T	T	T	T	T
JHI-Hv50k-2016-228306	G	G	G	G	G	G	G	G	G	G	G	G	G
JHI-Hv50k-2016-228307	T	T	T	T	T	T	T	T	T	T	T	T	T
JHI-Hv50k-2016-228308	G	G	G	G	G	G	G	G	G	G	G	G	G
JHI-Hv50k-2016-228314	T	T	T	T	T	T	T	T	T	T	T	T	T
JHI-Hv50k-2016-228315	A	A	A	A	A	A	A	A	A	A	A	A	A
JHI-Hv50k-2016-228324	G	G	G	G	G	G	G	G	G	G	G	G	G
JHI-Hv50k-2016-228333	G	G	G	G	G	G	G	G	G	G	G	G	G
JHI-Hv50k-2016-228334	C	C	C	C	C	C	C	C	C	C	C	C	C
JHI-Hv50k-2016-228342	A	G	G	A	A	A	A	A	A	A	A	A	A
JHI-Hv50k-2016-228347	A	G	G	A	A	A	A	A	A	A	A	A	A
JHI-Hv50k-2016-228348	G	A	A	G	G	G	G	G	G	G	G	G	G
JHI-Hv50k-2016-228358	G	G	G	G	G	G	G	G	G	G	G	G	G
JHI-Hv50k-2016-22836	C	C	C	C	C	C	C	C	C	C	C	C	C
JHI-Hv50k-2016-228364	T	T	T	T	T	T	T	T	T	T	T	T	T
JHI-Hv50k-2016-228378	T	C	C	T	T	T	T	T	T	T	T	T	T
JHI-Hv50k-2016-228383	G	T	T	G	G	G	G	G	G	G	G	G	G
JHI-Hv50k-2016-228384	C	A	A	C	C	C	C	C	C	C	C	C	C
JHI-Hv50k-2016-228388	C	A	A	C	C	C	C	C	C	C	C	C	C
JHI-Hv50k-2016-228390	T	T	T	T	T	T	T	T	T	T	T	T	T
JHI-Hv50k-2016-228392	G	G	G	G	G	G	G	G	G	G	G	G	G
JHI-Hv50k-2016-228394	A	A	A	A	A	A	A	A	A	A	A	A	A
JHI-Hv50k-2016-228395	T	T	T	T	T	T	T	T	T	T	T	T	T
JHI-Hv50k-2016-228398	T	T	T	T	T	T	T	T	T	T	T	T	T
JHI-Hv50k-2016-228408	A	G	G	A	A	A	A	A	A	A	A	A	A
JHI-Hv50k-2016-228413	C	C	C	C	C	C	C	C	C	C	C	C	C
JHI-Hv50k-2016-228414	G	A	A	G	G	G	G	G	G	G	G	G	G
JHI-Hv50k-2016-228417	G	A	A	G	G	G	G	G	G	G	G	G	G
JHI-Hv50k-2016-228426	A	A	A	A	A	A	A	A	A	A	A	A	A
JHI-Hv50k-2016-228443	A	A	A	A	A	A	A	A	A	A	A	A	A
JHI-Hv50k-2016-228448	G	C	C	G	G	G	G	G	G	G	G	G	G
JHI-Hv50k-2016-228449	A	A	A	A	A	A	A	A	A	A	A	A	A
JHI-Hv50k-2016-228462	G	G	G	G	G	G	G	G	G	G	G	G	G
JHI-Hv50k-2016-228463	T	T	T	T	T	T	T	T	T	T	T	T	T
JHI-Hv50k-2016-228466	G	G	G	G	G	G	G	G	G	G	G	G	G
JHI-Hv50k-2016-228470	A	C	C	A	A	A	A	A	A	A	A	A	A
JHI-Hv50k-2016-228471	G	A	A	G	G	G	G	G	G	G	G	G	G
JHI-Hv50k-2016-228476	G	G	G	G	G	G	G	G	G	G	G	G	G
JHI-Hv50k-2016-228478	A	G	G	A	A	A	A	A	A	A	A	A	A
JHI-Hv50k-2016-228484	A	G	G	A	A	A	A	A	A	A	A	A	A
JHI-Hv50k-2016-228489	G	G	G	G	G	G	G	G	G	G	G	G	G
JHI-Hv50k-2016-228496	C	C	C	C	C	C	C	C	C	C	C	C	C
JHI-Hv50k-2016-22850	G	G	G	G	G	G	G	G	G	G	G	G	G
JHI-Hv50k-2016-228501	G	A	A	G	G	G	G	G	G	G	G	G	G
JHI-Hv50k-2016-228502	T	G	G	T	T	T	T	T	T	T	T	T	T
JHI-Hv50k-2016-228506	G	G	G	G	G	G	G	G	G	G	G	G	G
JHI-Hv50k-2016-228510	G	G	G	G	G	G	G	G	G	G	G	G	G
JHI-Hv50k-2016-228512	C	C	C	C	C	C	C	C	C	C	C	C	C
JHI-Hv50k-2016-228515	A	A	A	A	A	A	A	A	A	A	A	A	A
JHI-Hv50k-2016-228523	T	C	C	T	T	T	T	T	T	T	T	T	T
JHI-Hv50k-2016-228525	G	T	T	G	G	G	G	G	G	G	G	G	G
JHI-Hv50k-2016-228540	C	C	C	C	C	C	C	C	C	C	C	C	C
JHI-Hv50k-2016-228550	A	C	C	A	A	A	A	A	A	A	A	A	A
JHI-Hv50k-2016-228551	C	T	T	C	C	C	C	C	C	C	C	C	C
JHI-Hv50k-2016-228552	C	C	C	C	C	C	C	C	C	C	C	C	C
JHI-Hv50k-2016-228555	NA	NA	NA	NA	NA	NA	NA	NA	NA	NA	NA	NA	NA
JHI-Hv50k-2016-228556	C	C	C	C	C	C	C	C	C	C	C	C	C
JHI-Hv50k-2016-228561	NA	NA	NA	NA	NA	NA	NA	NA	NA	NA	NA	NA	NA
JHI-Hv50k-2016-228563	A	NA	NA	A	A	A	A	A	A	A	A	A	A
JHI-Hv50k-2016-228568	A	NA	NA	A	A	A	A	A	A	A	A	A	A
JHI-Hv50k-2016-228569	T	T	T	T	T	T	T	T	T	T	T	T	T
JHI-Hv50k-2016-228570	G	T	T	G	G	G	G	G	G	G	G	G	G
JHI-Hv50k-2016-228571	G	G	G	G	G	G	G	G	G	G	G	G	G
JHI-Hv50k-2016-22858	T	T	T	T	T	T	T	T	T	T	T	T	T
JHI-Hv50k-2016-228589	T	T	T	T	T	T	T	T	T	T	T	T	T
JHI-Hv50k-2016-22859	T	T	T	T	T	T	T	T	T	T	T	T	T
JHI-Hv50k-2016-228593	C	G	G	C	C	C	C	C	C	C	C	C	C
JHI-Hv50k-2016-228600	A	A	A	A	A	A	A	A	A	A	A	A	A
JHI-Hv50k-2016-228601	A	A	A	A	A	A	A	A	A	A	A	A	A
JHI-Hv50k-2016-228616	T	T	T	T	T	T	T	T	T	T	T	T	T
JHI-Hv50k-2016-228627	A	A	A	A	A	A	A	A	A	A	A	A	A
JHI-Hv50k-2016-228628	C	C	C	C	C	C	C	C	C	C	C	C	C
JHI-Hv50k-2016-228637	C	C	C	C	C	C	C	C	C	C	C	C	C
JHI-Hv50k-2016-228638	G	G	G	G	G	G	G	G	G	G	G	G	G
JHI-Hv50k-2016-228640	NA	A	A	NA	NA	NA	NA	NA	NA	NA	NA	NA	NA
JHI-Hv50k-2016-228641	C	A	A	C	C	C	C	C	C	C	C	C	C
JHI-Hv50k-2016-228644	T	C	C	T	T	T	T	T	T	T	T	T	T
JHI-Hv50k-2016-228648	G	A	A	G	G	G	G	G	G	G	G	G	G
JHI-Hv50k-2016-228649	G	C	C	G	G	G	G	G	G	G	G	G	G
JHI-Hv50k-2016-228656	G	C	C	G	G	G	G	G	G	G	G	G	G
JHI-Hv50k-2016-228657	C	T	T	C	C	C	C	C	C	C	C	C	C
JHI-Hv50k-2016-228658	A	A	A	A	A	A	A	A	A	A	A	A	A
JHI-Hv50k-2016-228662	C	C	C	C	C	C	C	C	C	C	C	C	C
JHI-Hv50k-2016-228663	T	C	C	T	T	T	T	T	T	T	T	T	T
JHI-Hv50k-2016-228667	C	T	T	C	C	C	C	C	C	C	C	C	C
JHI-Hv50k-2016-228669	G	A	A	G	G	G	G	G	G	G	G	G	G
JHI-Hv50k-2016-228673	C	T	T	C	C	C	C	C	C	C	C	C	C
JHI-Hv50k-2016-228674	A	G	G	A	A	A	A	A	A	A	A	A	A
JHI-Hv50k-2016-228676	C	NA	NA	C	C	C	C	C	C	C	C	C	C
JHI-Hv50k-2016-228678	A	A	A	A	A	A	A	A	A	A	A	A	A
JHI-Hv50k-2016-228680	C	A	A	C	C	C	C	C	C	C	C	C	C
JHI-Hv50k-2016-228682	T	A	A	T	T	T	T	T	T	T	T	T	T
JHI-Hv50k-2016-228683	G	C	C	G	G	G	G	G	G	G	G	G	G
JHI-Hv50k-2016-228686	G	A	A	G	G	G	G	G	G	G	G	G	G
JHI-Hv50k-2016-228687	T	C	C	T	T	T	T	T	T	T	T	T	T
JHI-Hv50k-2016-228689	C	T	T	C	C	C	C	C	C	C	C	C	C
JHI-Hv50k-2016-22869	T	T	T	T	T	T	T	T	T	T	T	T	T
JHI-Hv50k-2016-228690	G	A	A	G	G	G	G	G	G	G	G	G	G
JHI-Hv50k-2016-228691	A	T	T	A	A	A	A	A	A	A	A	A	A
JHI-Hv50k-2016-228692	T	C	C	T	T	T	T	T	T	T	T	T	T
JHI-Hv50k-2016-228696	C	T	T	C	C	C	C	C	C	C	C	C	C
JHI-Hv50k-2016-228702	T	T	T	T	T	T	T	T	T	T	T	T	T
JHI-Hv50k-2016-228703	T	T	T	T	T	T	T	T	T	T	T	T	T
JHI-Hv50k-2016-228707	A	T	T	A	A	A	A	A	A	A	A	A	A
JHI-Hv50k-2016-228720	G	G	G	G	G	G	G	G	G	G	G	G	G
JHI-Hv50k-2016-228724	T	T	T	T	T	T	T	T	T	T	T	T	T
JHI-Hv50k-2016-228725	G	A	A	G	G	G	G	G	G	G	G	G	G
JHI-Hv50k-2016-228739	T	T	T	T	T	T	T	T	T	T	T	T	T
JHI-Hv50k-2016-22875	C	C	C	C	C	C	C	C	C	C	C	C	C
JHI-Hv50k-2016-228806	T	T	T	T	T	T	T	T	T	T	T	T	T
JHI-Hv50k-2016-22885	C	C	C	C	C	C	C	C	C	C	C	C	C
JHI-Hv50k-2016-228853	G	G	G	G	G	G	G	G	G	G	G	G	G
JHI-Hv50k-2016-22887	C	C	C	C	C	C	C	C	C	C	C	C	C
JHI-Hv50k-2016-228883	T	NA	NA	T	T	T	T	T	T	T	T	T	T
JHI-Hv50k-2016-228888	G	A	A	G	G	G	G	G	G	G	G	G	G
JHI-Hv50k-2016-228890	C	C	C	C	C	C	C	C	C	C	C	C	C
JHI-Hv50k-2016-228892	A	G	G	A	A	A	A	A	A	A	A	A	A
JHI-Hv50k-2016-228896	NA	NA	NA	NA	NA	NA	NA	NA	NA	NA	NA	NA	NA
JHI-Hv50k-2016-228897	T	T	T	T	T	T	T	T	T	T	T	T	T
JHI-Hv50k-2016-228901	T	C	C	T	T	T	T	T	T	T	T	T	T
JHI-Hv50k-2016-228915	T	C	C	T	T	T	T	T	T	T	T	T	T
JHI-Hv50k-2016-228916	G	A	A	G	G	G	G	G	G	G	G	G	G
JHI-Hv50k-2016-228918	G	A	A	G	G	G	G	G	G	G	G	G	G
JHI-Hv50k-2016-228925	G	A	A	G	G	G	G	G	G	G	G	G	G
JHI-Hv50k-2016-228927	G	C	C	G	G	G	G	G	G	G	G	G	G
JHI-Hv50k-2016-228928	A	G	G	A	A	A	A	A	A	A	A	A	A
JHI-Hv50k-2016-228937	C	A	A	C	C	C	C	C	C	C	C	C	C
JHI-Hv50k-2016-228939	C	C	C	C	C	C	C	C	C	C	C	C	C
JHI-Hv50k-2016-22894	T	T	T	T	T	T	T	T	T	T	T	T	T
JHI-Hv50k-2016-228946	A	G	G	A	A	A	A	A	A	A	A	A	A
JHI-Hv50k-2016-228947	A	G	G	A	A	A	A	A	A	A	A	A	A
JHI-Hv50k-2016-228958	C	T	T	C	C	C	C	C	C	C	C	C	C
JHI-Hv50k-2016-228969	A	G	G	A	A	A	A	A	A	A	A	A	A
JHI-Hv50k-2016-228971	G	A	A	G	G	G	G	G	G	G	G	G	G
JHI-Hv50k-2016-228974	A	G	G	A	A	A	A	A	A	A	A	A	A
JHI-Hv50k-2016-228975	A	G	G	A	A	A	A	A	A	A	A	A	A
JHI-Hv50k-2016-22898	G	G	G	G	G	G	G	G	G	G	G	G	G
JHI-Hv50k-2016-228980	G	A	A	G	G	G	G	G	G	G	G	G	G
JHI-Hv50k-2016-228982	G	A	A	G	G	G	G	G	G	G	G	G	G
JHI-Hv50k-2016-228987	A	T	T	A	A	A	A	A	A	A	A	A	A
JHI-Hv50k-2016-228988	T	C	C	T	T	T	T	T	T	T	T	T	T
JHI-Hv50k-2016-228998	T	G	G	T	T	T	T	T	T	T	T	T	T
JHI-Hv50k-2016-228999	G	C	C	G	G	G	G	G	G	G	G	G	G
JHI-Hv50k-2016-229001	A	G	G	A	A	A	A	A	A	A	A	A	A
JHI-Hv50k-2016-229002	T	C	C	T	T	T	T	T	T	T	T	T	T
JHI-Hv50k-2016-229004	G	G	G	G	G	G	G	G	G	G	G	G	G
JHI-Hv50k-2016-229011	NA	G	G	AG	AG	AG	AG	AG	AG	AG	AG	AG	AG
JHI-Hv50k-2016-229016	C	NA	NA	C	C	C	C	C	C	C	C	C	C
JHI-Hv50k-2016-229018	NA	A	A	AC	AC	AC	AC	AC	AC	AC	AC	AC	AC
JHI-Hv50k-2016-229025	C	NA	NA	C	C	C	C	C	C	C	C	C	C
JHI-Hv50k-2016-229031	A	T	T	A	A	A	A	A	A	A	A	A	A
JHI-Hv50k-2016-229037	A	G	G	A	A	A	A	A	A	A	A	A	A
JHI-Hv50k-2016-229039	T	G	G	T	T	T	T	T	T	T	T	T	T
JHI-Hv50k-2016-229041	G	A	A	G	G	G	G	G	G	G	G	G	G
JHI-Hv50k-2016-229043	C	NA	NA	C	C	C	C	C	C	C	C	C	C
JHI-Hv50k-2016-229044	C	NA	C	C	C	C	C	C	C	C	C	C	C
JHI-Hv50k-2016-229048	G	NA	G	G	G	A	G	G	G	A	G	G	A
JHI-Hv50k-2016-229049	C	NA	NA	C	C	C	C	C	C	C	C	C	C
JHI-Hv50k-2016-229050	T	C	C	T	T	T	T	T	T	T	T	T	T
JHI-Hv50k-2016-229051	G	A	A	G	G	G	G	G	G	G	G	G	G
JHI-Hv50k-2016-229052	G	T	T	G	G	G	G	G	G	G	G	G	G
JHI-Hv50k-2016-229058	C	T	T	C	C	C	C	C	C	C	C	C	C
JHI-Hv50k-2016-229059	G	A	A	G	G	G	G	G	G	G	G	G	G
JHI-Hv50k-2016-229061	T	C	C	T	T	T	T	T	T	T	T	T	T
JHI-Hv50k-2016-229063	T	C	C	T	T	T	T	T	T	T	T	T	T
JHI-Hv50k-2016-229070	T	C	C	T	T	T	T	T	T	T	T	T	T
JHI-Hv50k-2016-229073	T	C	C	T	T	T	T	T	T	T	T	T	T
JHI-Hv50k-2016-229075	T	C	C	T	T	T	T	T	T	T	T	T	T
JHI-Hv50k-2016-229083	C	T	T	C	C	C	C	C	C	C	C	C	C
JHI-Hv50k-2016-229084	G	A	A	G	G	G	G	G	G	G	G	G	G
JHI-Hv50k-2016-229089	A	C	C	A	A	A	A	A	A	A	A	A	A
JHI-Hv50k-2016-229091	G	A	A	G	G	G	G	G	G	G	G	G	G
JHI-Hv50k-2016-229092	A	G	G	A	A	A	A	A	A	A	A	A	A
JHI-Hv50k-2016-229104	G	A	A	G	G	G	G	G	G	G	G	G	G
JHI-Hv50k-2016-229113	T	A	A	T	T	T	T	T	T	T	T	T	T
JHI-Hv50k-2016-229114	G	G	G	A	AG	AG	A	AG	AG	AG	A	A	A
JHI-Hv50k-2016-229122	G	C	C	G	G	G	G	G	G	G	G	G	G
JHI-Hv50k-2016-229127	T	C	C	T	T	T	T	T	T	T	T	T	T
JHI-Hv50k-2016-229162	T	A	A	T	T	T	T	T	T	T	T	T	T
JHI-Hv50k-2016-229163	T	T	T	T	T	T	T	T	T	T	T	T	T
JHI-Hv50k-2016-229175	C	C	C	C	C	C	C	C	C	C	C	C	C
JHI-Hv50k-2016-229182	T	C	C	T	T	T	T	T	T	T	T	T	T
JHI-Hv50k-2016-229186	A	A	A	A	A	A	A	A	A	A	A	A	A
JHI-Hv50k-2016-229188	C	C	C	C	C	C	C	C	C	C	C	C	C
JHI-Hv50k-2016-229192	G	G	G	G	G	G	G	G	G	G	G	G	G
JHI-Hv50k-2016-229197	T	C	C	T	T	T	T	T	T	T	T	T	T
JHI-Hv50k-2016-229204	A	G	G	A	A	A	A	A	A	A	A	A	A
JHI-Hv50k-2016-229205	T	C	C	T	T	T	T	T	T	T	T	T	T
JHI-Hv50k-2016-229207	C	C	C	C	C	C	C	C	C	C	C	C	C
JHI-Hv50k-2016-229208	A	G	G	A	A	A	A	A	A	A	A	A	A
JHI-Hv50k-2016-229209	A	A	A	A	A	A	A	A	A	A	A	A	A
JHI-Hv50k-2016-229211	T	T	T	T	T	T	T	T	T	T	T	T	T
JHI-Hv50k-2016-229212	A	G	G	A	A	A	A	A	A	A	A	A	A
JHI-Hv50k-2016-229213	C	C	C	C	C	C	C	C	C	C	C	C	C
JHI-Hv50k-2016-229216	A	A	A	A	A	A	A	A	A	A	A	A	A
JHI-Hv50k-2016-229218	T	T	T	T	T	T	T	T	T	T	T	T	T
JHI-Hv50k-2016-229219	A	A	A	A	NA	NA	A	A	A	NA	A	A	A
JHI-Hv50k-2016-229228	G	A	A	G	G	G	G	G	G	G	G	G	G
JHI-Hv50k-2016-229232	A	A	A	A	A	A	A	A	A	A	A	A	A
JHI-Hv50k-2016-229236	C	T	T	C	C	C	C	C	C	C	C	C	C
JHI-Hv50k-2016-229239	C	C	C	C	C	C	C	C	C	C	C	C	C
JHI-Hv50k-2016-22924	C	C	C	C	C	C	C	C	C	C	C	C	C
JHI-Hv50k-2016-229240	G	G	G	G	G	G	G	G	G	G	G	G	G
JHI-Hv50k-2016-229244	G	A	A	G	G	G	G	G	G	G	G	G	G
JHI-Hv50k-2016-229252	C	T	T	C	C	C	C	C	C	C	C	C	C
JHI-Hv50k-2016-229254	G	A	A	G	G	G	G	G	G	G	G	G	G
JHI-Hv50k-2016-229256	T	G	G	T	T	T	T	T	T	T	T	T	T
JHI-Hv50k-2016-229257	A	G	G	A	A	A	A	A	A	A	A	A	A
JHI-Hv50k-2016-229258	A	G	G	A	A	A	A	A	A	A	A	A	A
JHI-Hv50k-2016-22927	T	T	T	T	T	T	T	T	T	T	T	T	T
JHI-Hv50k-2016-229274	A	A	G	A	A	A	A	A	A	A	A	A	A
JHI-Hv50k-2016-229280	C	C	C	C	C	C	C	C	C	C	C	C	C
JHI-Hv50k-2016-229283	A	A	G	A	A	A	A	A	A	A	A	A	A
JHI-Hv50k-2016-229326	A	A	G	A	A	A	A	A	A	A	A	A	A
JHI-Hv50k-2016-229327	C	C	C	C	C	C	C	C	C	C	C	C	C
JHI-Hv50k-2016-229332	T	T	C	T	T	T	T	T	T	T	T	T	T
JHI-Hv50k-2016-229333	G	G	A	G	G	G	G	G	G	G	G	G	G
JHI-Hv50k-2016-229342	C	C	T	C	C	C	C	C	C	C	C	C	C
JHI-Hv50k-2016-229348	A	A	G	A	A	A	A	A	A	A	A	A	A
JHI-Hv50k-2016-229357	A	A	T	A	A	A	A	A	A	A	A	A	A
JHI-Hv50k-2016-229358	A	A	G	NA	NA	NA	NA	NA	NA	NA	NA	NA	NA
JHI-Hv50k-2016-229360	C	C	A	C	C	C	C	C	C	C	C	C	C
JHI-Hv50k-2016-229377	G	G	C	G	G	G	G	G	G	G	G	G	G
JHI-Hv50k-2016-229383	A	A	G	A	AG	A	A	A	A	AG	A	A	A
JHI-Hv50k-2016-229393	A	G	G	A	A	A	A	A	A	A	A	A	A
JHI-Hv50k-2016-229394	A	G	G	A	A	A	A	A	A	A	A	A	A
JHI-Hv50k-2016-229398	G	T	T	G	G	G	G	G	G	G	G	G	G
JHI-Hv50k-2016-229400	G	A	A	G	G	G	G	G	G	G	G	G	G
JHI-Hv50k-2016-229404	G	A	A	G	G	G	G	G	G	G	G	G	G
JHI-Hv50k-2016-229406	C	T	T	C	C	C	C	C	C	C	C	C	C
JHI-Hv50k-2016-229411	A	G	G	A	A	A	A	A	A	A	A	A	A
JHI-Hv50k-2016-229415	C	G	G	C	C	C	C	C	C	C	C	C	C
JHI-Hv50k-2016-229423	NA	NA	NA	C	C	C	C	C	C	C	C	C	C
JHI-Hv50k-2016-229425	G	NA	NA	G	G	G	G	G	G	G	G	G	G
JHI-Hv50k-2016-229426	C	T	T	C	C	C	C	C	C	C	C	C	C
JHI-Hv50k-2016-229429	G	T	T	G	G	G	G	G	G	G	G	G	G
JHI-Hv50k-2016-229432	AC	A	A	C	C	C	C	C	C	C	C	C	C
JHI-Hv50k-2016-229433	T	C	C	T	T	T	T	T	T	T	T	T	T
JHI-Hv50k-2016-229452	A	T	T	A	A	A	A	A	A	A	A	A	A
JHI-Hv50k-2016-229458	TC	T	T	C	T	C	C	C	C	C	C	C	C
JHI-Hv50k-2016-229460	G	G	G	G	G	G	G	G	G	G	G	G	G
JHI-Hv50k-2016-229484	C	T	T	C	C	C	C	C	C	C	C	C	C
JHI-Hv50k-2016-229485	A	T	T	A	A	A	A	A	A	A	A	A	A
JHI-Hv50k-2016-229499	C	C	T	C	C	C	C	C	C	C	C	C	C
JHI-Hv50k-2016-229513	A	A	A	A	AG	AG	A	AG	AG	AG	A	A	A
JHI-Hv50k-2016-229523	C	C	C	C	C	C	C	C	C	C	C	C	C
JHI-Hv50k-2016-229525	C	C	A	C	C	C	C	C	C	C	C	C	C
JHI-Hv50k-2016-229528	T	T	C	T	T	T	T	T	T	T	T	T	T
JHI-Hv50k-2016-229529	A	A	A	A	A	A	A	A	A	A	A	A	A
JHI-Hv50k-2016-229537	G	G	G	G	G	G	G	G	G	G	G	G	G
JHI-Hv50k-2016-229542	G	G	A	G	G	G	G	G	G	G	G	G	G
JHI-Hv50k-2016-229547	T	T	C	T	T	T	T	T	T	T	T	T	T
JHI-Hv50k-2016-229553	G	G	A	G	G	G	G	G	G	G	G	G	G
JHI-Hv50k-2016-229554	C	C	T	C	C	C	C	C	C	C	C	C	C
JHI-Hv50k-2016-229555	AG	AG	A	G	G	G	G	G	G	G	G	G	G
JHI-Hv50k-2016-229557	T	T	G	T	T	T	T	T	T	T	T	T	T
JHI-Hv50k-2016-229564	T	T	C	T	T	T	T	T	T	T	T	T	T
JHI-Hv50k-2016-229587	C	C	T	C	C	C	C	C	C	C	C	C	C
JHI-Hv50k-2016-229588	G	G	A	G	G	G	G	G	G	G	G	G	G
JHI-Hv50k-2016-229589	C	C	T	C	C	C	C	C	C	C	C	C	C
JHI-Hv50k-2016-229590	T	C	C	T	T	T	T	T	T	T	T	T	T
JHI-Hv50k-2016-229594	C	C	C	C	C	C	C	C	C	C	C	C	C
JHI-Hv50k-2016-229603	A	A	A	T	T	T	T	T	T	T	T	T	T
JHI-Hv50k-2016-229610	G	G	G	G	G	G	G	G	G	G	G	G	G
JHI-Hv50k-2016-229611	G	A	A	G	G	G	G	G	G	G	G	G	G
JHI-Hv50k-2016-229613	G	G	G	G	G	G	G	G	G	G	G	G	G
JHI-Hv50k-2016-229615	C	G	G	C	C	C	C	C	C	C	C	C	C
JHI-Hv50k-2016-229616	C	T	T	C	C	C	C	C	C	C	C	C	C
JHI-Hv50k-2016-229617	A	C	A	A	A	A	A	A	A	A	A	A	A
JHI-Hv50k-2016-229626	T	T	T	T	T	T	T	T	T	T	T	T	T
JHI-Hv50k-2016-229627	C	C	C	C	C	C	C	C	C	C	C	C	C
JHI-Hv50k-2016-229634	A	A	G	A	A	A	A	A	A	A	A	A	A
JHI-Hv50k-2016-229638	G	G	G	G	G	G	G	G	G	G	G	G	G
JHI-Hv50k-2016-229639	A	A	A	A	A	A	A	A	A	A	A	A	A
JHI-Hv50k-2016-229642	A	A	A	A	A	A	A	A	A	A	A	A	A
JHI-Hv50k-2016-229645	C	T	T	C	C	C	C	C	C	C	C	C	C
JHI-Hv50k-2016-229646	T	C	C	T	T	T	T	T	T	T	T	T	T
JHI-Hv50k-2016-229651	NA	A	A	G	G	G	G	G	G	G	G	G	G
JHI-Hv50k-2016-229652	G	G	G	G	G	G	G	G	G	G	G	G	G
JHI-Hv50k-2016-229681	A	A	A	A	A	A	A	A	A	A	A	A	A
JHI-Hv50k-2016-229687	T	T	T	T	T	T	T	T	T	T	T	T	T
JHI-Hv50k-2016-229693	C	C	C	C	C	C	C	C	C	C	C	C	C
JHI-Hv50k-2016-229699	C	NA	C	C	C	C	C	C	C	C	C	C	C
JHI-Hv50k-2016-229720	T	T	T	NA	NA	NA	NA	NA	NA	NA	NA	NA	NA
JHI-Hv50k-2016-229722	A	A	A	A	A	A	A	A	A	A	A	A	A
JHI-Hv50k-2016-229738	A	A	A	A	A	A	A	A	A	A	A	A	A
JHI-Hv50k-2016-229762	A	A	G	A	A	A	A	A	A	A	A	A	A
JHI-Hv50k-2016-229766	G	G	G	G	G	G	G	G	G	G	G	G	G
JHI-Hv50k-2016-229781	T	T	T	T	T	T	T	T	T	T	T	T	T
JHI-Hv50k-2016-229793	G	NA	G	G	G	G	G	G	G	G	G	G	G
JHI-Hv50k-2016-229794	G	G	G	G	G	G	G	G	G	G	G	G	G
JHI-Hv50k-2016-229798	A	A	A	A	A	A	A	A	A	A	A	A	A
JHI-Hv50k-2016-229799	C	NA	C	C	C	C	C	C	C	C	C	C	C
JHI-Hv50k-2016-229807	G	A	G	G	G	G	G	G	G	G	G	G	G
JHI-Hv50k-2016-229808	C	C	C	C	C	C	C	C	C	C	C	C	C
JHI-Hv50k-2016-229815	T	T	T	T	T	T	T	T	T	T	T	T	T
JHI-Hv50k-2016-229816	G	G	NA	G	G	G	G	G	G	G	G	G	G
JHI-Hv50k-2016-229818	G	G	G	G	G	G	G	G	G	G	G	G	G
JHI-Hv50k-2016-229823	G	G	G	A	A	A	A	A	A	A	A	A	A
JHI-Hv50k-2016-229833	A	A	A	A	A	A	A	A	A	A	A	A	A
JHI-Hv50k-2016-229838	G	G	A	G	G	G	G	G	G	G	G	G	G
JHI-Hv50k-2016-229859	T	T	G	T	T	T	T	T	T	T	T	T	T
JHI-Hv50k-2016-229860	C	C	T	C	C	C	C	C	C	C	C	C	C
JHI-Hv50k-2016-229861	T	T	T	T	T	T	T	T	T	T	T	T	T
JHI-Hv50k-2016-229875	C	C	T	C	C	C	C	C	C	C	C	C	C
JHI-Hv50k-2016-229879	T	T	T	T	T	T	T	T	T	T	T	T	T
JHI-Hv50k-2016-229898	A	T	T	A	A	A	A	A	A	AT	A	A	A
JHI-Hv50k-2016-229904	G	A	A	G	G	G	G	G	G	G	G	G	G
JHI-Hv50k-2016-229907	T	G	G	T	T	T	T	T	T	T	T	T	T
JHI-Hv50k-2016-229938	T	T	T	T	T	T	T	T	T	T	T	T	T
JHI-Hv50k-2016-229940	C	T	C	C	C	C	C	C	C	C	C	C	C
JHI-Hv50k-2016-229948	G	G	G	G	G	G	G	G	G	G	G	G	G
JHI-Hv50k-2016-229949	G	G	G	G	G	G	G	G	G	G	G	G	G
JHI-Hv50k-2016-229954	T	T	T	T	T	T	T	T	T	T	T	T	T
JHI-Hv50k-2016-229955	A	A	A	A	A	A	A	A	A	A	A	A	A
JHI-Hv50k-2016-229956	G	G	G	G	G	G	G	G	G	G	G	G	G
JHI-Hv50k-2016-229969	G	G	A	G	G	G	G	G	G	G	G	G	G
JHI-Hv50k-2016-229991	C	C	C	C	C	C	C	C	C	C	C	C	C
JHI-Hv50k-2016-229995	G	G	G	G	G	G	G	G	G	G	G	G	G
JHI-Hv50k-2016-230011	C	A	C	C	C	C	C	C	C	C	C	C	C
JHI-Hv50k-2016-230021	C	T	C	C	C	C	C	C	C	C	C	C	C
JHI-Hv50k-2016-230037	G	G	G	G	G	G	G	G	G	G	G	G	G
JHI-Hv50k-2016-230038	G	G	G	A	A	A	A	A	A	A	A	A	A
JHI-Hv50k-2016-230039	C	C	C	C	C	C	C	C	C	C	C	C	C
JHI-Hv50k-2016-230040	A	A	G	A	A	A	A	A	A	A	A	A	A
JHI-Hv50k-2016-230055	C	C	T	C	C	C	C	C	C	C	C	C	C
JHI-Hv50k-2016-230058	T	T	C	T	T	T	T	T	T	T	T	T	T
JHI-Hv50k-2016-230060	T	T	T	T	T	T	T	T	T	T	T	T	T
JHI-Hv50k-2016-230061	T	T	T	T	T	T	T	T	T	T	T	T	T
JHI-Hv50k-2016-230062	C	C	C	C	C	C	C	C	C	C	C	C	C
JHI-Hv50k-2016-230066	A	A	T	A	A	A	A	A	A	A	A	A	A
JHI-Hv50k-2016-230069	T	T	T	T	T	T	T	T	T	T	T	T	T
JHI-Hv50k-2016-230070	G	G	G	G	G	G	G	G	G	G	G	G	G
JHI-Hv50k-2016-230072	G	G	G	G	G	G	G	G	G	G	G	G	G
JHI-Hv50k-2016-230076	NA	NA	T	C	CT	C	C	C	C	C	C	C	C
JHI-Hv50k-2016-230077	T	T	NA	T	T	T	T	T	T	T	T	T	T
JHI-Hv50k-2016-230083	NA	NA	NA	NA	NA	NA	NA	NA	NA	NA	NA	NA	NA
JHI-Hv50k-2016-230090	C	C	C	C	C	C	C	C	C	C	C	C	C
JHI-Hv50k-2016-230095	A	A	A	A	A	A	A	A	A	A	A	A	A
JHI-Hv50k-2016-230098	G	G	G	G	G	G	G	G	G	G	G	G	G
JHI-Hv50k-2016-23010	C	C	C	T	CT	T	T	T	T	CT	T	T	T
JHI-Hv50k-2016-230101	C	C	C	C	C	C	C	C	C	C	C	C	C
JHI-Hv50k-2016-230103	G	G	G	G	G	G	G	G	G	G	G	G	G
JHI-Hv50k-2016-230105	NA	NA	G	A	A	A	A	A	A	A	A	A	A
JHI-Hv50k-2016-230106	C	C	G	C	C	C	C	C	C	C	C	C	C
JHI-Hv50k-2016-230107	C	C	C	C	C	C	C	C	C	C	C	C	C
JHI-Hv50k-2016-230108	T	T	C	T	T	T	T	T	T	T	T	T	T
JHI-Hv50k-2016-230111	T	T	NA	T	T	T	T	T	T	T	T	T	T
JHI-Hv50k-2016-230113	G	G	G	G	G	G	G	G	G	G	G	G	G
JHI-Hv50k-2016-230114	G	G	A	G	G	G	G	G	G	G	G	G	G
JHI-Hv50k-2016-230116	G	G	A	G	G	G	G	G	G	G	G	G	G
JHI-Hv50k-2016-230126	G	G	G	G	G	G	G	G	G	G	G	G	G
JHI-Hv50k-2016-230128	C	C	C	C	C	C	C	C	C	C	C	C	C
JHI-Hv50k-2016-230133	G	G	G	G	G	G	G	G	G	G	G	G	G
JHI-Hv50k-2016-230138	T	T	T	T	T	T	T	T	T	T	T	T	T
JHI-Hv50k-2016-230141	NA	NA	T	C	C	C	C	C	C	C	C	C	C
JHI-Hv50k-2016-230145	C	C	C	C	C	C	C	C	C	C	C	C	C
JHI-Hv50k-2016-230149	T	T	G	T	T	T	T	T	T	T	T	T	T
JHI-Hv50k-2016-230151	T	T	T	T	T	T	T	T	T	T	T	T	T
JHI-Hv50k-2016-230159	C	C	G	C	C	C	C	C	C	C	C	C	C
JHI-Hv50k-2016-230161	A	A	C	A	A	A	A	A	A	A	A	A	A
JHI-Hv50k-2016-230174	G	G	G	G	G	G	G	G	G	G	G	G	G
JHI-Hv50k-2016-230175	A	G	G	A	A	A	A	A	A	A	A	A	A
JHI-Hv50k-2016-230177	G	A	A	G	G	G	G	G	G	G	G	G	G
JHI-Hv50k-2016-230178	T	C	C	T	T	T	T	T	T	T	T	T	T
JHI-Hv50k-2016-230179	A	G	G	A	A	A	A	A	A	A	A	A	A
JHI-Hv50k-2016-230194	T	C	C	T	T	T	T	T	T	T	T	T	T
JHI-Hv50k-2016-230195	C	T	T	C	C	C	C	C	C	C	C	C	C
JHI-Hv50k-2016-230197	A	T	A	A	A	A	A	A	A	A	A	A	A
JHI-Hv50k-2016-230199	T	G	G	T	T	T	T	T	T	T	T	T	T
JHI-Hv50k-2016-230200	C	T	T	C	C	C	C	C	C	C	C	C	C
JHI-Hv50k-2016-230202	G	C	C	G	G	G	G	G	G	G	G	G	G
JHI-Hv50k-2016-230203	T	C	C	T	T	T	T	T	T	T	T	T	T
JHI-Hv50k-2016-230204	A	T	T	A	A	A	A	A	A	A	A	A	A
JHI-Hv50k-2016-230207	T	T	C	T	T	T	T	T	T	T	T	T	T
JHI-Hv50k-2016-230208	C	T	T	C	C	C	C	C	C	C	C	C	C
JHI-Hv50k-2016-230209	NA	T	T	NA	NA	NA	NA	NA	NA	NA	NA	NA	NA
JHI-Hv50k-2016-23021	G	G	G	G	G	G	G	G	G	G	G	G	G
JHI-Hv50k-2016-230210	A	G	G	A	A	A	A	A	A	A	A	A	A
JHI-Hv50k-2016-230216	C	T	C	C	C	C	C	C	C	C	C	C	C
JHI-Hv50k-2016-230217	A	G	G	A	A	A	A	A	A	A	A	A	A
JHI-Hv50k-2016-230218	A	A	A	A	A	A	A	A	A	A	A	A	A
JHI-Hv50k-2016-23022	T	T	T	T	T	T	T	T	T	T	T	T	T
JHI-Hv50k-2016-230222	C	C	C	C	C	C	C	C	C	C	C	C	C
JHI-Hv50k-2016-230223	G	T	G	G	G	G	G	G	G	G	G	G	G
JHI-Hv50k-2016-230230	T	T	T	T	T	T	T	T	T	T	T	T	T
JHI-Hv50k-2016-230231	T	T	T	T	T	T	T	T	T	T	T	T	T
JHI-Hv50k-2016-230233	A	C	A	A	A	A	A	A	A	A	A	A	A
JHI-Hv50k-2016-230236	G	NA	G	G	G	G	G	G	G	G	G	G	G
JHI-Hv50k-2016-230239	C	T	C	C	C	C	C	C	C	C	C	C	C
JHI-Hv50k-2016-230240	C	T	C	C	C	C	C	C	C	C	C	C	C
JHI-Hv50k-2016-230241	C	C	C	C	C	C	C	C	C	C	C	C	C
JHI-Hv50k-2016-230242	G	A	G	G	G	G	G	G	G	G	G	G	G
JHI-Hv50k-2016-230252	T	T	T	T	T	T	T	T	T	T	T	T	T
JHI-Hv50k-2016-230259	T	T	T	T	T	T	T	T	T	T	T	T	T
JHI-Hv50k-2016-230261	T	C	T	T	T	T	T	T	T	T	T	T	T
JHI-Hv50k-2016-230271	T	C	T	T	T	T	T	T	T	T	T	T	T
JHI-Hv50k-2016-230272	A	G	A	A	A	A	A	A	A	A	A	A	A
JHI-Hv50k-2016-230274	G	G	A	G	G	G	G	G	G	G	G	G	G
JHI-Hv50k-2016-230275	G	G	G	G	G	G	G	G	G	G	G	G	G
JHI-Hv50k-2016-230276	G	G	G	G	G	G	G	G	G	G	G	G	G
JHI-Hv50k-2016-230281	C	C	C	C	C	C	C	C	C	C	C	C	C
JHI-Hv50k-2016-230293	C	C	C	C	C	C	C	C	C	C	C	C	C
JHI-Hv50k-2016-230295	G	C	C	G	G	G	G	G	G	G	G	G	G
JHI-Hv50k-2016-230300	G	T	T	G	G	G	G	G	G	G	G	G	G
JHI-Hv50k-2016-230301	A	A	A	A	A	A	A	A	A	A	A	A	A
JHI-Hv50k-2016-230302	G	G	C	G	G	G	G	G	G	G	G	G	G
JHI-Hv50k-2016-230319	G	C	C	G	G	G	G	G	G	G	G	G	G
JHI-Hv50k-2016-230320	C	C	C	C	C	C	C	C	C	C	C	C	C
JHI-Hv50k-2016-230321	T	A	A	T	T	T	T	T	T	T	T	T	T
JHI-Hv50k-2016-230327	G	T	T	G	G	G	G	G	G	G	G	G	G
JHI-Hv50k-2016-230328	T	T	T	T	T	T	T	T	T	T	T	T	T
JHI-Hv50k-2016-230329	A	A	A	A	A	A	A	A	A	A	A	A	A
JHI-Hv50k-2016-230330	G	G	G	G	G	G	G	G	G	G	G	G	G
JHI-Hv50k-2016-230332	T	T	T	T	T	T	T	T	T	T	T	T	T
JHI-Hv50k-2016-230333	C	C	C	C	C	C	C	C	C	C	C	C	C
JHI-Hv50k-2016-230334	T	T	T	T	T	T	T	T	T	T	T	T	T
JHI-Hv50k-2016-230339	T	C	C	T	T	T	T	T	T	T	T	T	T
JHI-Hv50k-2016-23034	G	G	G	G	G	G	G	G	G	G	G	G	G
JHI-Hv50k-2016-230344	C	C	C	C	C	C	C	C	C	C	C	C	C
JHI-Hv50k-2016-230350	G	A	A	G	G	G	G	G	G	G	G	G	G
JHI-Hv50k-2016-230352	T	C	C	T	T	T	T	T	T	T	T	T	T
JHI-Hv50k-2016-230353	A	A	A	A	A	A	A	A	A	A	A	A	A
JHI-Hv50k-2016-230354	C	G	G	C	C	C	C	C	C	C	C	C	C
JHI-Hv50k-2016-230361	A	A	T	A	A	A	A	A	A	A	A	A	A
JHI-Hv50k-2016-230362	G	G	G	A	A	A	A	A	A	A	A	A	A
JHI-Hv50k-2016-230363	G	G	G	G	G	G	G	G	G	G	G	G	G
JHI-Hv50k-2016-230367	A	A	C	A	A	A	A	A	A	A	A	A	A
JHI-Hv50k-2016-230368	C	C	NA	C	C	C	C	C	C	C	C	C	C
JHI-Hv50k-2016-230370	G	G	TG	G	G	G	G	G	G	G	G	G	G
JHI-Hv50k-2016-230379	NA	NA	NA	NA	NA	NA	NA	NA	NA	NA	NA	NA	NA
JHI-Hv50k-2016-230381	A	A	G	A	A	A	A	A	A	A	A	A	A
JHI-Hv50k-2016-230382	A	A	T	A	A	A	A	A	A	A	A	A	A
JHI-Hv50k-2016-230383	G	G	A	G	G	G	G	G	G	G	G	G	G
JHI-Hv50k-2016-230384	T	T	A	T	T	T	T	T	T	T	T	T	T
JHI-Hv50k-2016-230386	NA	NA	G	AG	AG	A	A	AG	AG	AG	A	A	A
JHI-Hv50k-2016-230387	G	G	NA	G	G	G	G	G	G	G	G	G	G
JHI-Hv50k-2016-230409	C	C	G	C	C	C	C	C	C	C	C	C	C
JHI-Hv50k-2016-23041	T	T	T	T	T	T	T	T	T	T	T	T	T
JHI-Hv50k-2016-230414	T	T	G	T	T	T	T	T	T	T	T	T	T
JHI-Hv50k-2016-230419	T	T	C	T	T	T	T	T	T	T	T	T	T
JHI-Hv50k-2016-230433	G	G	A	G	G	G	G	G	G	G	G	G	G
JHI-Hv50k-2016-230444	G	G	C	G	G	G	G	G	G	G	G	G	G
JHI-Hv50k-2016-230449	G	G	NA	G	G	G	G	G	G	G	G	G	G
JHI-Hv50k-2016-230450	T	T	NA	T	T	T	T	T	T	T	T	T	T
JHI-Hv50k-2016-230451	G	G	T	G	G	G	G	G	G	G	G	G	G
JHI-Hv50k-2016-230452	C	C	T	C	C	C	C	C	C	C	C	C	C
JHI-Hv50k-2016-230456	NA	NA	G	NA	NA	NA	NA	NA	NA	NA	NA	NA	NA
JHI-Hv50k-2016-230466	G	G	A	G	G	G	G	G	G	G	G	G	G
JHI-Hv50k-2016-230475	T	T	C	T	T	T	T	T	T	T	T	T	T
JHI-Hv50k-2016-230485	G	G	C	G	G	G	G	G	G	G	G	G	G
JHI-Hv50k-2016-230488	T	T	G	T	T	T	T	T	T	T	T	T	T
JHI-Hv50k-2016-230500	NA	NA	C	CT	CT	CT	CT	CT	CT	CT	CT	CT	CT
JHI-Hv50k-2016-230503	G	G	G	G	G	G	G	G	G	G	G	G	G
JHI-Hv50k-2016-230504	G	G	T	G	G	G	G	G	G	G	G	G	G
JHI-Hv50k-2016-230508	C	NA	NA	C	C	C	C	C	C	C	C	C	C
JHI-Hv50k-2016-230512	G	G	A	G	G	G	G	G	G	G	G	G	G
JHI-Hv50k-2016-230513	T	G	G	T	T	T	T	T	T	T	T	T	T
JHI-Hv50k-2016-230514	T	C	C	T	T	T	T	T	T	T	T	T	T
JHI-Hv50k-2016-230515	C	T	T	C	C	C	C	C	C	C	C	C	C
JHI-Hv50k-2016-230517	A	T	T	A	A	A	A	A	A	A	A	A	A
JHI-Hv50k-2016-230522	C	A	A	C	C	C	C	C	C	C	C	C	C
JHI-Hv50k-2016-230530	A	C	C	A	A	A	A	A	A	A	A	A	A
JHI-Hv50k-2016-230542	AG	A	A	G	G	G	G	G	G	G	G	G	G
JHI-Hv50k-2016-230546	C	C	C	C	C	C	C	C	C	C	C	C	C
JHI-Hv50k-2016-230548	A	A	A	A	A	A	A	A	A	A	A	A	A
JHI-Hv50k-2016-230558	A	A	A	A	A	A	A	A	A	A	A	A	A
JHI-Hv50k-2016-23056	T	T	T	T	T	T	T	T	T	T	T	T	T
JHI-Hv50k-2016-230566	T	G	G	T	T	T	T	T	T	T	T	T	T
JHI-Hv50k-2016-230567	C	A	A	C	C	C	C	C	C	C	C	C	C
JHI-Hv50k-2016-230574	G	G	G	G	G	G	G	G	G	G	G	G	G
JHI-Hv50k-2016-230576	C	C	C	C	C	C	C	C	C	C	C	C	C
JHI-Hv50k-2016-230593	T	T	T	T	T	T	T	T	T	T	T	T	T
JHI-Hv50k-2016-230594	T	C	T	T	T	T	T	T	T	T	T	T	T
JHI-Hv50k-2016-230621	A	A	A	G	G	G	G	G	G	G	G	G	G
JHI-Hv50k-2016-230622	G	A	A	G	G	G	G	G	G	G	G	G	G
JHI-Hv50k-2016-230630	G	G	G	G	G	G	G	G	G	G	G	G	G
JHI-Hv50k-2016-230631	T	C	C	T	T	T	T	T	T	T	T	T	T
JHI-Hv50k-2016-230639	T	C	C	T	T	T	T	T	T	T	T	T	T
JHI-Hv50k-2016-23064	C	C	C	C	C	C	C	C	C	C	C	C	C
JHI-Hv50k-2016-230655	A	A	A	A	A	A	A	A	A	A	A	A	A
JHI-Hv50k-2016-230656	A	A	A	A	A	A	A	A	A	A	A	A	A
JHI-Hv50k-2016-230659	C	C	T	C	C	C	C	C	C	C	C	C	C
JHI-Hv50k-2016-230664	C	C	T	C	C	C	C	C	C	C	C	C	C
JHI-Hv50k-2016-230666	C	G	C	C	C	C	C	C	C	C	C	C	C
JHI-Hv50k-2016-230676	A	G	A	A	A	A	A	A	A	A	A	A	A
JHI-Hv50k-2016-230680	T	C	T	T	T	T	T	T	T	T	T	T	T
JHI-Hv50k-2016-230681	C	T	T	C	C	C	C	C	C	C	C	C	C
JHI-Hv50k-2016-230682	G	A	A	G	G	G	G	G	G	G	G	G	G
JHI-Hv50k-2016-230684	G	G	G	G	G	G	G	G	G	G	G	G	G
JHI-Hv50k-2016-230685	C	G	G	C	C	C	C	C	C	C	C	C	C
JHI-Hv50k-2016-230686	G	C	C	G	G	G	G	G	G	G	G	G	G
JHI-Hv50k-2016-230690	T	C	C	T	T	T	T	T	T	T	T	T	T
JHI-Hv50k-2016-230694	T	T	T	T	T	T	T	T	T	T	T	T	T
JHI-Hv50k-2016-230695	G	G	G	G	G	G	G	G	G	G	G	G	G
JHI-Hv50k-2016-230700	C	C	C	C	C	C	C	C	C	C	C	C	C
JHI-Hv50k-2016-230703	G	T	T	G	G	G	G	G	G	G	G	G	G
JHI-Hv50k-2016-230704	C	T	T	CT	CT	C	CT	CT	CT	CT	CT	CT	CT
JHI-Hv50k-2016-230709	C	C	C	C	C	C	C	C	C	C	C	C	C
JHI-Hv50k-2016-230714	NA	G	G	NA	NA	NA	NA	NA	NA	NA	NA	NA	NA
JHI-Hv50k-2016-230724	C	C	C	C	C	C	C	C	C	C	C	C	C
JHI-Hv50k-2016-230725	G	G	G	G	G	G	G	G	G	G	G	G	G
JHI-Hv50k-2016-230734	A	A	G	A	A	A	A	A	A	A	A	A	A
JHI-Hv50k-2016-230743	G	G	A	G	G	G	G	G	G	G	G	G	G
JHI-Hv50k-2016-230752	C	C	G	C	C	C	C	C	C	C	C	C	C
JHI-Hv50k-2016-230764	G	G	A	G	G	G	G	G	G	G	G	G	G
JHI-Hv50k-2016-230765	G	G	C	G	G	G	G	G	G	G	G	G	G
JHI-Hv50k-2016-230767	G	G	T	G	G	G	G	G	G	G	G	G	G
JHI-Hv50k-2016-230770	T	T	C	T	T	T	T	T	T	T	T	T	T
JHI-Hv50k-2016-230771	G	A	G	G	G	G	G	G	G	G	G	G	G
JHI-Hv50k-2016-230774	C	C	T	C	C	C	C	C	C	C	C	C	C
JHI-Hv50k-2016-230775	C	G	C	C	C	C	C	C	C	C	C	C	C
JHI-Hv50k-2016-230776	T	C	C	T	T	T	T	T	T	T	T	T	T
JHI-Hv50k-2016-230777	G	C	G	G	G	G	G	G	G	G	G	G	G
JHI-Hv50k-2016-230781	G	C	C	G	G	G	G	G	G	G	G	G	G
JHI-Hv50k-2016-230783	T	T	T	T	T	T	T	T	T	T	T	T	T
JHI-Hv50k-2016-230784	A	A	A	A	A	A	A	A	A	A	A	A	A
JHI-Hv50k-2016-230787	C	C	C	C	C	C	C	C	C	C	C	C	C
JHI-Hv50k-2016-230793	C	C	C	C	C	C	C	C	C	C	C	C	C
JHI-Hv50k-2016-230796	T	NA	NA	T	T	T	T	T	T	T	T	T	T
JHI-Hv50k-2016-230806	A	NA	NA	A	A	A	A	A	A	A	A	A	A
JHI-Hv50k-2016-230808	G	NA	NA	G	G	G	G	G	G	G	G	G	G
JHI-Hv50k-2016-230812	C	T	T	C	C	C	C	C	C	C	C	C	C
JHI-Hv50k-2016-230814	T	C	C	T	T	T	T	T	T	T	T	T	T
JHI-Hv50k-2016-230816	T	T	T	T	T	T	T	T	T	T	T	T	T
JHI-Hv50k-2016-230817	G	G	A	G	G	G	G	G	G	G	G	G	G
JHI-Hv50k-2016-230818	C	C	C	C	C	C	C	C	C	C	C	C	C
JHI-Hv50k-2016-230819	G	G	G	G	G	G	G	G	G	G	G	G	G
JHI-Hv50k-2016-230823	NA	NA	NA	NA	NA	NA	NA	NA	NA	NA	NA	NA	NA
JHI-Hv50k-2016-230826	G	A	A	G	G	G	G	G	G	G	G	G	G
JHI-Hv50k-2016-230827	G	G	G	G	G	G	G	G	G	G	G	G	G
JHI-Hv50k-2016-230833	NA	G	G	C	C	C	C	CG	CG	CG	C	C	C
JHI-Hv50k-2016-230835	T	T	T	T	T	T	T	T	T	T	T	T	T
JHI-Hv50k-2016-230837	T	T	T	T	T	T	T	T	T	T	T	T	T
JHI-Hv50k-2016-230840	C	C	C	C	C	C	C	C	C	C	C	C	C
JHI-Hv50k-2016-230846	A	A	A	A	A	A	A	A	A	A	A	A	A
JHI-Hv50k-2016-230847	NA	G	NA	GT	GT	GT	GT	GT	GT	GT	GT	GT	GT
JHI-Hv50k-2016-230851	T	T	T	T	T	T	T	T	T	T	T	T	T
JHI-Hv50k-2016-230854	T	T	T	T	T	T	T	T	T	T	T	T	T
JHI-Hv50k-2016-230871	C	NA	NA	C	C	C	C	C	C	C	C	C	C
JHI-Hv50k-2016-230874	T	NA	NA	T	T	T	T	T	T	T	T	T	T
JHI-Hv50k-2016-230875	T	C	C	T	T	T	T	T	T	T	T	T	T
JHI-Hv50k-2016-230879	C	C	C	C	C	C	C	C	C	C	C	C	C
JHI-Hv50k-2016-230880	A	G	G	A	A	A	A	A	A	A	A	A	A
JHI-Hv50k-2016-230882	G	G	G	G	G	G	G	G	G	G	G	G	G
JHI-Hv50k-2016-230884	G	NA	NA	G	G	G	G	G	G	G	G	G	G
JHI-Hv50k-2016-230888	G	NA	NA	G	G	G	G	G	G	G	G	G	G
JHI-Hv50k-2016-230895	G	G	G	AG	AG	AG	AG	AG	AG	AG	AG	AG	AG
JHI-Hv50k-2016-230900	C	C	C	C	C	C	C	C	C	C	C	C	C
JHI-Hv50k-2016-230903	C	A	A	C	C	C	C	C	C	C	C	C	C
JHI-Hv50k-2016-230904	C	C	C	C	C	C	C	C	C	C	C	C	C
JHI-Hv50k-2016-230906	C	C	C	C	C	C	C	C	C	C	C	C	C
JHI-Hv50k-2016-230910	A	A	C	A	A	A	A	A	A	A	A	A	A
JHI-Hv50k-2016-230914	T	T	C	T	T	T	T	T	T	T	T	T	T
JHI-Hv50k-2016-230920	T	NA	T	T	T	T	T	T	T	T	T	T	T
JHI-Hv50k-2016-230927	A	G	A	A	A	A	A	A	A	A	A	A	A
JHI-Hv50k-2016-230931	C	T	C	C	C	C	C	C	C	C	C	C	C
JHI-Hv50k-2016-230933	C	G	C	C	C	C	C	C	C	C	C	C	C
JHI-Hv50k-2016-230936	G	A	A	G	G	G	G	G	G	G	G	G	G
JHI-Hv50k-2016-230950	A	G	G	A	A	A	A	A	A	A	A	A	A
JHI-Hv50k-2016-230951	A	T	T	A	A	A	A	A	A	A	A	A	A
JHI-Hv50k-2016-230954	A	A	A	A	A	A	A	A	A	A	A	A	A
JHI-Hv50k-2016-230968	NA	T	T	CT	CT	CT	CT	CT	CT	CT	CT	CT	CT
JHI-Hv50k-2016-230971	G	A	A	G	G	G	G	G	G	G	G	G	G
JHI-Hv50k-2016-230979	T	C	C	T	T	T	T	T	T	T	T	T	T
JHI-Hv50k-2016-230982	C	C	C	C	C	C	C	C	C	C	C	C	C
JHI-Hv50k-2016-230985	G	G	G	G	G	G	G	G	G	G	G	G	G
JHI-Hv50k-2016-230986	G	G	G	G	G	G	G	G	G	G	G	G	G
JHI-Hv50k-2016-230993	NA	NA	NA	NA	NA	NA	NA	NA	NA	NA	NA	NA	NA
JHI-Hv50k-2016-230995	G	A	A	G	G	G	G	G	G	G	G	G	G
JHI-Hv50k-2016-231001	C	C	C	C	C	C	C	C	C	C	C	C	C
JHI-Hv50k-2016-231002	NA	NA	NA	NA	NA	NA	NA	NA	NA	NA	NA	NA	NA
JHI-Hv50k-2016-231003	A	G	G	A	A	A	A	A	A	A	A	A	A
JHI-Hv50k-2016-231004	T	T	T	T	T	T	T	T	T	T	T	T	T
JHI-Hv50k-2016-231008	C	C	C	C	C	C	C	C	C	C	C	C	C
JHI-Hv50k-2016-231027	C	C	C	C	C	C	C	C	C	C	C	C	C
JHI-Hv50k-2016-231032	T	C	C	T	T	T	T	T	T	T	T	T	T
JHI-Hv50k-2016-231033	C	T	T	C	C	C	C	C	C	C	C	C	C
JHI-Hv50k-2016-231035	G	G	G	G	G	G	G	G	G	G	G	G	G
JHI-Hv50k-2016-231038	G	G	G	G	G	G	G	G	G	G	G	G	G
JHI-Hv50k-2016-231053	C	C	C	C	C	C	C	C	C	C	C	C	C
JHI-Hv50k-2016-231054	A	A	A	A	A	A	A	A	A	A	A	A	A
JHI-Hv50k-2016-231059	T	T	T	T	T	T	T	T	T	T	T	T	T
JHI-Hv50k-2016-23106	G	G	A	NA	NA	NA	NA	NA	NA	NA	NA	NA	NA
JHI-Hv50k-2016-231061	T	T	T	T	T	T	T	T	T	T	T	T	T
JHI-Hv50k-2016-231066	C	C	C	C	C	C	C	C	C	C	C	C	C
JHI-Hv50k-2016-231067	A	A	A	A	A	A	A	A	A	A	A	A	A
JHI-Hv50k-2016-231078	C	C	C	C	C	C	C	C	C	C	C	C	C
JHI-Hv50k-2016-231079	T	T	T	T	T	T	T	T	T	T	T	T	T
JHI-Hv50k-2016-231080	G	G	G	G	G	G	G	G	G	G	G	G	G
JHI-Hv50k-2016-231082	G	G	G	G	G	G	G	G	G	G	G	G	G
JHI-Hv50k-2016-231085	G	G	G	G	G	G	G	G	G	G	G	G	G
JHI-Hv50k-2016-23109	A	A	A	A	A	A	A	A	A	A	A	A	A
JHI-Hv50k-2016-231090	G	G	G	G	G	G	G	G	G	G	G	G	G
JHI-Hv50k-2016-231097	C	C	C	C	C	C	C	C	C	C	C	C	C
JHI-Hv50k-2016-231100	T	T	T	T	T	T	T	T	T	T	T	T	T
JHI-Hv50k-2016-231105	G	G	G	G	G	G	G	G	G	G	G	G	G
JHI-Hv50k-2016-231108	G	G	G	G	G	G	G	G	G	G	G	G	G
JHI-Hv50k-2016-231115	A	A	A	A	A	A	A	A	A	A	A	A	A
JHI-Hv50k-2016-231116	C	C	C	C	C	C	C	C	C	C	C	C	C
JHI-Hv50k-2016-231118	G	G	G	G	G	G	G	G	G	G	G	G	G
JHI-Hv50k-2016-231119	C	C	C	C	C	C	C	C	C	C	C	C	C
JHI-Hv50k-2016-231125	T	T	T	T	T	T	T	T	T	T	T	T	T
JHI-Hv50k-2016-231126	T	T	T	T	T	T	T	T	T	T	T	T	T
JHI-Hv50k-2016-231128	C	C	C	C	C	C	C	C	C	C	C	C	C
JHI-Hv50k-2016-231130	G	G	G	G	G	G	G	G	G	G	G	G	G
JHI-Hv50k-2016-231131	C	C	C	C	C	C	C	C	C	C	C	C	C
JHI-Hv50k-2016-231133	G	G	G	G	G	G	G	G	G	G	G	G	G
JHI-Hv50k-2016-231135	T	T	T	T	T	T	T	T	T	T	T	T	T
JHI-Hv50k-2016-231136	A	A	A	A	A	A	A	A	A	A	A	A	A
JHI-Hv50k-2016-231139	G	G	G	G	G	G	G	G	G	G	G	G	G
JHI-Hv50k-2016-231145	G	G	A	G	G	G	G	G	G	G	G	G	G
JHI-Hv50k-2016-231146	A	A	G	A	A	A	A	A	A	A	A	A	A
JHI-Hv50k-2016-231147	T	T	C	T	T	T	T	T	T	T	T	T	T
JHI-Hv50k-2016-231160	C	C	C	C	C	C	C	C	C	C	C	C	C
JHI-Hv50k-2016-231161	A	A	A	A	A	A	A	A	A	A	A	A	A
JHI-Hv50k-2016-231162	G	G	G	G	G	G	G	G	G	G	G	G	G
JHI-Hv50k-2016-231163	T	T	T	T	T	T	T	T	T	T	T	T	T
JHI-Hv50k-2016-231165	C	C	T	C	C	C	C	C	C	C	C	C	C
JHI-Hv50k-2016-231167	C	C	T	C	C	C	C	C	C	C	C	C	C
JHI-Hv50k-2016-231170	G	G	A	G	G	G	G	G	G	G	G	G	G
JHI-Hv50k-2016-231171	T	T	C	CT	CT	CT	CT	CT	CT	CT	CT	CT	CT
JHI-Hv50k-2016-231172	A	A	G	A	A	A	A	A	A	A	A	A	A
JHI-Hv50k-2016-231173	NA	NA	NA	NA	NA	NA	NA	NA	NA	NA	NA	NA	NA
JHI-Hv50k-2016-231177	T	T	A	T	T	T	T	T	T	T	T	T	T
JHI-Hv50k-2016-231178	C	C	G	C	C	C	C	C	C	C	C	C	C
JHI-Hv50k-2016-231180	G	G	G	G	G	G	G	G	G	G	G	G	G
JHI-Hv50k-2016-231181	A	A	G	A	A	A	A	A	A	A	A	A	A
JHI-Hv50k-2016-231183	C	C	C	C	C	C	C	C	C	C	C	C	C
JHI-Hv50k-2016-231184	C	C	C	C	C	C	C	C	C	C	C	C	C
JHI-Hv50k-2016-231185	G	G	A	G	G	G	G	G	G	G	G	G	G
JHI-Hv50k-2016-231186	T	T	C	T	T	T	T	T	T	T	T	T	T
JHI-Hv50k-2016-231187	G	G	G	G	G	G	G	G	G	G	G	G	G
JHI-Hv50k-2016-231188	A	A	C	A	A	A	A	A	A	A	A	A	A
JHI-Hv50k-2016-231189	C	C	T	C	C	C	C	C	C	C	C	C	C
JHI-Hv50k-2016-231199	T	T	G	T	T	T	T	T	T	T	T	T	T
JHI-Hv50k-2016-231201	G	G	C	G	G	G	G	G	G	G	G	G	G
JHI-Hv50k-2016-231202	G	G	G	NA	NA	NA	NA	NA	NA	NA	NA	NA	NA
JHI-Hv50k-2016-231216	A	A	G	A	A	A	A	A	A	A	A	A	A
JHI-Hv50k-2016-231218	A	A	G	A	A	A	A	A	A	A	A	A	A
JHI-Hv50k-2016-231229	C	C	G	C	C	C	C	C	C	C	C	C	C
JHI-Hv50k-2016-231234	G	G	T	G	G	G	G	G	G	G	G	G	G
JHI-Hv50k-2016-231235	A	A	G	A	A	A	A	A	A	A	A	A	A
JHI-Hv50k-2016-231258	T	T	G	T	T	T	T	T	T	T	T	T	T
JHI-Hv50k-2016-231261	C	C	C	C	C	C	C	C	C	C	C	C	C
JHI-Hv50k-2016-231273	A	A	A	A	A	A	A	A	A	A	A	A	A
JHI-Hv50k-2016-231281	G	G	C	G	G	G	G	G	G	G	G	G	G
JHI-Hv50k-2016-231316	NA	NA	T	C	C	C	C	C	C	C	C	C	C
JHI-Hv50k-2016-231321	C	C	C	C	C	C	C	C	C	C	C	C	C
JHI-Hv50k-2016-231330	C	C	C	C	C	C	C	C	C	C	C	C	C
JHI-Hv50k-2016-231336	C	C	T	C	C	C	C	C	C	C	C	C	C
JHI-Hv50k-2016-231345	A	G	A	A	A	A	A	A	A	A	A	A	A
JHI-Hv50k-2016-231349	T	C	T	T	T	T	T	T	T	T	T	T	T
JHI-Hv50k-2016-231350	A	C	A	A	A	A	A	A	A	A	A	A	A
JHI-Hv50k-2016-231392	A	A	G	A	A	A	A	A	A	A	A	A	A
JHI-Hv50k-2016-231428	C	C	T	C	C	C	C	C	C	C	C	C	C
JHI-Hv50k-2016-231435	C	C	T	C	C	C	C	C	C	C	C	C	C
JHI-Hv50k-2016-231437	G	A	G	G	G	G	G	G	G	G	G	G	G
JHI-Hv50k-2016-231440	A	G	A	A	A	A	A	A	A	A	A	A	A
JHI-Hv50k-2016-231491	T	T	G	T	T	T	T	T	T	T	T	T	T
JHI-Hv50k-2016-231492	C	C	C	C	C	C	C	C	C	C	C	C	C
JHI-Hv50k-2016-231500	G	G	G	G	G	G	G	G	G	G	G	G	G
JHI-Hv50k-2016-231501	T	T	T	T	T	T	T	T	T	T	T	T	T
JHI-Hv50k-2016-231504	T	T	T	T	T	T	T	T	T	T	T	T	T
JHI-Hv50k-2016-231525	A	A	A	A	A	A	A	A	A	A	A	A	A
JHI-Hv50k-2016-231526	G	G	G	AT	AT	AT	AT	AT	AT	AT	AT	AT	AT
JHI-Hv50k-2016-231527	G	G	G	G	G	G	G	G	G	G	G	G	G
JHI-Hv50k-2016-231536	C	G	G	C	C	C	C	C	C	C	C	C	C
JHI-Hv50k-2016-231548	G	G	G	G	G	G	G	G	G	G	G	G	G
JHI-Hv50k-2016-231549	C	C	A	C	C	C	C	C	C	C	C	C	C
JHI-Hv50k-2016-231550	C	C	T	C	C	C	C	C	C	C	C	C	C
JHI-Hv50k-2016-231552	T	T	G	T	T	T	T	T	T	T	T	T	T
JHI-Hv50k-2016-231553	C	C	T	C	C	C	C	C	C	C	C	C	C
JHI-Hv50k-2016-231558	G	G	A	G	G	G	G	G	G	G	G	G	G
JHI-Hv50k-2016-231560	T	T	A	T	T	T	T	T	T	T	T	T	T
JHI-Hv50k-2016-231569	T	T	C	T	T	T	T	T	T	T	T	T	T
JHI-Hv50k-2016-231580	G	A	G	G	G	G	G	G	G	G	G	G	G
JHI-Hv50k-2016-231587	G	G	G	G	G	G	G	G	G	G	G	G	G
JHI-Hv50k-2016-231589	A	G	A	A	A	A	A	A	A	A	A	A	A
JHI-Hv50k-2016-23159	G	G	G	G	G	G	G	G	G	G	G	G	G
JHI-Hv50k-2016-231595	T	G	T	T	T	T	T	T	T	T	T	T	T
JHI-Hv50k-2016-231598	C	C	C	C	C	C	C	C	C	C	C	C	C
JHI-Hv50k-2016-231627	G	T	G	G	G	G	G	G	G	G	G	G	G
JHI-Hv50k-2016-231631	G	G	G	G	G	G	G	G	G	G	G	G	G
JHI-Hv50k-2016-231632	G	G	G	G	G	G	G	G	G	G	G	G	G
JHI-Hv50k-2016-231643	A	G	A	A	A	A	A	A	A	A	A	A	A
JHI-Hv50k-2016-231652	NA	T	NA	G	G	G	G	G	G	G	G	G	G
JHI-Hv50k-2016-231654	NA	NA	NA	NA	NA	NA	NA	NA	NA	NA	NA	NA	NA
JHI-Hv50k-2016-231665	G	A	G	G	G	G	G	G	G	G	G	G	G
JHI-Hv50k-2016-231668	G	T	G	G	G	G	G	G	G	G	G	G	G
JHI-Hv50k-2016-231671	T	C	T	T	T	T	T	T	T	T	T	T	T
JHI-Hv50k-2016-231673	C	C	C	C	C	C	C	C	C	C	C	C	C
JHI-Hv50k-2016-231676	NA	NA	NA	NA	NA	NA	NA	NA	NA	NA	NA	NA	NA
JHI-Hv50k-2016-231677	C	C	T	C	C	C	C	C	C	C	C	C	C
JHI-Hv50k-2016-231678	C	C	T	C	C	C	C	C	C	C	C	C	C
JHI-Hv50k-2016-231679	A	A	T	A	A	A	A	A	A	A	A	A	A
JHI-Hv50k-2016-231680	C	C	T	C	C	C	C	C	C	C	C	C	C
JHI-Hv50k-2016-231681	A	A	G	A	A	A	A	A	A	A	A	A	A
JHI-Hv50k-2016-231683	NA	NA	NA	A	A	A	A	A	A	A	A	A	A
JHI-Hv50k-2016-231696	G	G	G	G	G	G	G	G	G	G	G	G	G
JHI-Hv50k-2016-231697	T	T	T	T	T	T	T	T	T	T	T	T	T
JHI-Hv50k-2016-231702	NA	NA	NA	C	C	C	C	C	C	C	C	C	C
JHI-Hv50k-2016-231703	G	G	G	G	G	G	G	G	G	G	G	G	G
JHI-Hv50k-2016-231722	C	T	C	C	C	C	C	C	C	C	C	C	C
JHI-Hv50k-2016-231723	C	C	C	C	C	C	C	C	C	C	C	C	C
JHI-Hv50k-2016-231728	G	C	G	CG	CG	CG	CG	CG	CG	CG	CG	CG	CG
JHI-Hv50k-2016-231730	G	A	G	G	G	G	G	G	G	G	G	G	G
JHI-Hv50k-2016-231733	A	A	A	A	A	A	A	A	A	A	A	A	A
JHI-Hv50k-2016-231734	T	NA	T	T	T	T	T	T	T	T	T	T	T
JHI-Hv50k-2016-231741	G	A	G	G	G	G	G	G	G	G	G	G	G
JHI-Hv50k-2016-231748	T	T	T	T	T	T	T	T	T	T	T	T	T
JHI-Hv50k-2016-231760	T	T	C	T	T	T	T	T	T	T	T	T	T
JHI-Hv50k-2016-231761	T	T	NA	T	T	T	T	T	T	T	T	T	T
JHI-Hv50k-2016-231764	A	A	A	A	A	A	A	A	A	A	A	A	A
JHI-Hv50k-2016-231796	G	G	G	G	G	G	G	G	G	G	G	G	G
JHI-Hv50k-2016-231797	G	G	G	G	G	G	G	G	G	G	G	G	G
JHI-Hv50k-2016-231810	C	C	C	C	C	C	C	C	C	C	C	C	C
JHI-Hv50k-2016-231813	T	T	T	T	T	T	T	T	T	T	T	T	T
JHI-Hv50k-2016-231814	T	T	T	T	T	T	T	T	T	T	T	T	T
JHI-Hv50k-2016-231815	T	T	A	T	T	T	T	T	T	T	T	T	T
JHI-Hv50k-2016-231817	C	C	C	C	C	C	C	C	C	C	C	C	C
JHI-Hv50k-2016-231819	T	T	T	T	T	T	T	T	T	T	T	T	T
JHI-Hv50k-2016-231825	T	T	G	T	T	T	T	T	T	T	T	T	T
JHI-Hv50k-2016-231827	C	C	C	C	C	C	C	C	C	C	C	C	C
JHI-Hv50k-2016-231828	C	C	C	C	C	C	C	C	C	C	C	C	C
JHI-Hv50k-2016-231843	G	G	A	G	G	G	G	G	G	G	G	G	G
JHI-Hv50k-2016-231844	NA	NA	NA	AG	AG	AG	AG	AG	AG	AG	AG	AG	AG
JHI-Hv50k-2016-231845	G	G	G	G	G	G	G	G	G	G	G	G	G
JHI-Hv50k-2016-231846	G	G	G	G	G	G	G	G	G	G	G	G	G
JHI-Hv50k-2016-231850	G	G	C	G	G	G	G	G	G	G	G	G	G
JHI-Hv50k-2016-231851	G	G	T	G	G	G	G	G	G	G	G	G	G
JHI-Hv50k-2016-231855	G	G	A	G	G	G	G	G	G	G	G	G	G
JHI-Hv50k-2016-231859	T	T	C	T	T	T	T	T	T	T	T	T	T
JHI-Hv50k-2016-231865	C	C	C	C	C	C	C	C	C	C	C	C	C
JHI-Hv50k-2016-231867	C	C	C	C	C	C	C	C	C	C	C	C	C
JHI-Hv50k-2016-231884	G	G	G	G	G	G	G	G	G	G	G	G	G
JHI-Hv50k-2016-231885	T	T	T	T	T	T	T	T	T	T	T	T	T
JHI-Hv50k-2016-231888	C	C	C	C	C	C	C	C	C	C	C	C	C
JHI-Hv50k-2016-23189	A	A	A	A	A	A	A	A	A	A	A	A	A
JHI-Hv50k-2016-231892	A	A	A	A	A	A	A	A	A	A	A	A	A
JHI-Hv50k-2016-231894	T	T	T	T	T	T	T	T	T	T	T	T	T
JHI-Hv50k-2016-231896	C	C	C	C	C	C	C	C	C	C	C	C	C
JHI-Hv50k-2016-231904	G	G	G	G	G	G	G	G	G	G	G	G	G
JHI-Hv50k-2016-231905	G	G	G	G	G	G	G	G	G	G	G	G	G
JHI-Hv50k-2016-231909	T	T	T	T	T	T	T	T	T	T	T	T	T
JHI-Hv50k-2016-231910	C	C	C	C	C	C	C	C	C	C	C	C	C
JHI-Hv50k-2016-231914	C	C	C	C	C	C	C	C	C	C	C	C	C
JHI-Hv50k-2016-231918	T	T	T	T	T	T	T	T	T	T	T	T	T
JHI-Hv50k-2016-23192	T	T	T	T	T	T	T	T	T	T	T	T	T
JHI-Hv50k-2016-231920	A	A	A	A	A	A	A	A	A	A	A	A	A
JHI-Hv50k-2016-231921	T	T	T	T	T	T	T	T	T	T	T	T	T
JHI-Hv50k-2016-231922	C	C	C	C	C	C	C	C	C	C	C	C	C
JHI-Hv50k-2016-231926	NA	NA	NA	A	A	A	A	A	A	A	A	A	A
JHI-Hv50k-2016-231929	T	T	T	T	T	T	T	T	T	T	T	T	T
JHI-Hv50k-2016-231932	T	T	T	T	T	T	T	T	T	T	T	T	T
JHI-Hv50k-2016-231934	T	T	T	T	T	T	T	T	T	T	T	T	T
JHI-Hv50k-2016-231936	C	C	C	C	C	C	C	C	C	C	C	C	C
JHI-Hv50k-2016-231942	T	T	T	T	T	T	T	T	T	T	T	T	T
JHI-Hv50k-2016-231943	G	G	G	G	G	G	G	G	G	G	G	G	G
JHI-Hv50k-2016-231944	G	G	G	C	C	C	C	C	C	C	C	C	C
JHI-Hv50k-2016-231946	C	C	C	C	C	C	C	C	C	C	C	C	C
JHI-Hv50k-2016-231950	T	T	T	T	T	T	T	T	T	T	T	T	T
JHI-Hv50k-2016-231954	A	A	A	A	A	A	A	A	A	A	A	A	A
JHI-Hv50k-2016-231955	G	G	G	G	G	G	G	G	G	G	G	G	G
JHI-Hv50k-2016-231956	A	A	A	A	A	A	A	A	A	A	A	A	A
JHI-Hv50k-2016-231960	G	G	G	G	G	G	G	G	G	G	G	G	G
JHI-Hv50k-2016-231961	A	A	A	A	A	A	A	A	A	A	A	A	A
JHI-Hv50k-2016-231962	G	G	G	G	G	G	G	G	G	G	G	G	G
JHI-Hv50k-2016-231964	T	T	T	T	T	T	T	T	T	T	T	T	T
JHI-Hv50k-2016-231976	C	C	C	C	C	C	C	C	C	C	C	C	C
JHI-Hv50k-2016-231979	C	C	C	C	C	C	C	C	C	C	C	C	C
JHI-Hv50k-2016-231980	C	C	C	C	C	C	C	C	C	C	C	C	C
JHI-Hv50k-2016-231981	C	C	C	C	C	C	C	C	C	C	C	C	C
JHI-Hv50k-2016-231982	G	G	G	G	G	G	G	G	G	G	G	G	G
JHI-Hv50k-2016-231991	G	G	G	G	G	G	G	G	G	G	G	G	G
JHI-Hv50k-2016-231992	A	A	A	A	A	A	A	A	A	A	A	A	A
JHI-Hv50k-2016-232001	A	A	A	A	A	A	A	A	A	A	A	A	A
JHI-Hv50k-2016-232007	T	T	T	T	T	T	T	T	T	T	T	T	T
JHI-Hv50k-2016-232013	T	T	T	T	T	T	T	T	T	T	T	T	T
JHI-Hv50k-2016-232014	G	G	G	G	G	G	G	G	G	G	G	G	G
JHI-Hv50k-2016-232015	T	T	T	T	T	T	T	T	T	T	T	T	T
JHI-Hv50k-2016-232016	C	C	C	C	C	C	C	C	C	C	C	C	C
JHI-Hv50k-2016-232017	C	C	C	C	C	C	C	C	C	C	C	C	C
JHI-Hv50k-2016-232018	C	C	C	C	C	C	C	C	C	C	C	C	C
JHI-Hv50k-2016-232039	A	A	A	A	A	A	A	A	A	A	A	A	A
JHI-Hv50k-2016-232048	G	G	G	G	G	G	G	G	G	G	G	G	G
JHI-Hv50k-2016-232056	A	A	A	A	A	A	A	A	A	A	A	A	A
JHI-Hv50k-2016-232057	C	C	C	C	C	C	C	C	C	C	C	C	C
JHI-Hv50k-2016-232066	C	C	C	C	C	C	C	C	C	C	C	C	C
JHI-Hv50k-2016-232088	G	G	G	G	G	G	G	G	G	G	G	G	G
JHI-Hv50k-2016-232089	T	T	T	T	T	T	T	T	T	T	T	T	T
JHI-Hv50k-2016-232090	C	C	C	C	C	C	C	C	C	C	C	C	C
JHI-Hv50k-2016-232092	A	A	A	A	A	A	A	A	A	A	A	A	A
JHI-Hv50k-2016-232096	C	C	C	CT	CT	CT	CT	CT	CT	CT	T	T	CT
JHI-Hv50k-2016-232099	NA	NA	NA	G	G	G	G	G	G	G	G	G	G
JHI-Hv50k-2016-232100	G	G	G	G	G	G	G	G	G	G	G	G	G
JHI-Hv50k-2016-232101	NA	NA	NA	AC	AC	AC	AC	AC	AC	AC	AC	AC	AC
JHI-Hv50k-2016-232102	C	C	C	C	C	C	C	C	C	C	C	C	C
JHI-Hv50k-2016-232103	NA	NA	NA	NA	NA	NA	NA	NA	NA	NA	NA	NA	NA
JHI-Hv50k-2016-232104	NA	NA	NA	NA	NA	NA	NA	NA	NA	NA	NA	NA	NA
JHI-Hv50k-2016-232106	A	A	A	A	A	A	A	A	A	A	A	A	A
JHI-Hv50k-2016-232108	NA	NA	NA	C	C	C	C	C	C	C	C	C	C
JHI-Hv50k-2016-232109	NA	NA	NA	T	T	T	T	T	T	T	T	T	T
JHI-Hv50k-2016-232113	G	G	G	G	G	G	G	G	G	G	G	G	G
JHI-Hv50k-2016-232115	C	C	C	C	C	C	C	C	C	C	C	C	C
JHI-Hv50k-2016-232128	C	C	C	C	C	C	C	C	C	C	C	C	C
JHI-Hv50k-2016-232130	C	C	C	C	C	C	C	C	C	C	C	C	C
JHI-Hv50k-2016-232131	A	A	A	A	A	A	A	A	A	A	A	A	A
JHI-Hv50k-2016-232132	C	C	C	C	C	C	C	C	C	C	C	C	C
JHI-Hv50k-2016-232133	G	G	G	G	G	G	G	G	G	G	G	G	G
JHI-Hv50k-2016-232137	C	C	C	C	C	C	C	C	C	C	C	C	C
JHI-Hv50k-2016-232142	A	A	A	A	A	A	A	A	A	A	A	A	A
JHI-Hv50k-2016-232145	T	T	T	T	T	T	T	T	T	T	T	T	T
JHI-Hv50k-2016-232146	G	G	G	G	G	G	G	G	G	G	G	G	G
JHI-Hv50k-2016-232164	T	T	T	T	T	T	T	T	T	T	T	T	T
JHI-Hv50k-2016-232165	T	C	T	T	T	T	T	T	T	T	T	T	T
JHI-Hv50k-2016-23217	G	G	G	G	G	G	G	G	G	G	G	G	G
JHI-Hv50k-2016-232170	T	T	T	T	T	T	T	T	T	T	T	T	T
JHI-Hv50k-2016-232178	G	G	G	G	G	G	G	G	G	G	G	G	G
JHI-Hv50k-2016-232180	C	C	C	C	C	C	C	C	C	C	C	C	C
JHI-Hv50k-2016-232186	G	G	G	G	G	G	G	G	G	G	G	G	G
JHI-Hv50k-2016-232187	T	T	T	T	T	T	T	T	T	T	T	T	T
JHI-Hv50k-2016-232189	A	A	A	A	AG	A	A	A	AG	A	A	A	A
JHI-Hv50k-2016-232190	G	G	G	G	G	G	G	G	G	G	G	G	G
JHI-Hv50k-2016-232191	T	T	T	T	T	T	T	T	T	T	T	T	T
JHI-Hv50k-2016-232198	C	C	C	C	C	C	C	C	C	C	C	C	C
JHI-Hv50k-2016-232199	A	A	A	A	A	A	A	A	A	A	A	A	A
JHI-Hv50k-2016-2322	A	A	G	A	A	A	A	A	A	A	A	A	A
JHI-Hv50k-2016-232200	NA	NA	NA	NA	NA	NA	NA	NA	NA	NA	NA	NA	NA
JHI-Hv50k-2016-232203	A	A	A	A	A	A	A	A	A	A	A	A	A
JHI-Hv50k-2016-232204	C	C	C	C	C	C	C	C	C	C	C	C	C
JHI-Hv50k-2016-232205	G	G	G	G	G	G	G	G	G	G	G	G	G
JHI-Hv50k-2016-232207	C	C	C	C	C	C	C	C	C	C	C	C	C
JHI-Hv50k-2016-232208	T	T	T	NA	NA	NA	NA	NA	NA	NA	NA	NA	NA
JHI-Hv50k-2016-232209	G	G	G	C	C	C	C	C	C	C	C	C	C
JHI-Hv50k-2016-232213	A	A	NA	A	A	A	A	A	A	A	A	A	A
JHI-Hv50k-2016-232214	A	A	A	A	A	A	A	A	A	A	A	A	A
JHI-Hv50k-2016-232220	A	G	G	A	A	A	A	A	A	A	A	A	A
JHI-Hv50k-2016-232225	G	NA	C	G	G	G	G	G	G	G	G	G	G
JHI-Hv50k-2016-232227	A	G	G	A	A	A	A	A	A	A	A	A	A
JHI-Hv50k-2016-232245	A	A	A	A	A	A	A	A	A	A	A	A	A
JHI-Hv50k-2016-232248	G	A	A	G	G	G	G	G	G	G	G	G	G
JHI-Hv50k-2016-232253	T	T	T	T	T	T	T	T	T	T	T	T	T
JHI-Hv50k-2016-232255	G	G	G	G	G	G	G	G	G	G	G	G	G
JHI-Hv50k-2016-232276	C	C	C	C	C	C	C	C	C	C	C	C	C
JHI-Hv50k-2016-232296	T	T	T	T	T	T	T	T	T	T	T	T	T
JHI-Hv50k-2016-232297	T	T	T	T	T	T	T	T	T	T	T	T	T
JHI-Hv50k-2016-232301	C	C	C	C	C	C	C	C	C	C	C	C	C
JHI-Hv50k-2016-232309	G	G	G	G	G	G	G	G	G	G	G	G	G
JHI-Hv50k-2016-232311	C	T	T	C	C	C	C	C	C	C	C	C	C
JHI-Hv50k-2016-232316	G	G	G	CG	CG	CG	G	G	CG	G	G	CG	G
JHI-Hv50k-2016-23233	A	A	A	A	A	A	A	A	A	A	A	A	A
JHI-Hv50k-2016-232334	G	A	A	G	G	G	G	G	G	G	G	G	G
JHI-Hv50k-2016-232335	T	C	C	T	T	T	T	T	T	T	T	T	T
JHI-Hv50k-2016-232358	A	G	G	A	A	A	A	A	A	A	A	A	A
JHI-Hv50k-2016-232359	G	G	NA	G	G	G	G	G	G	G	G	G	G
JHI-Hv50k-2016-232383	A	NA	A	A	A	A	A	A	A	A	A	A	A
JHI-Hv50k-2016-232393	NA	NA	G	T	T	T	T	T	T	T	T	T	T
JHI-Hv50k-2016-232418	A	A	G	A	A	A	A	A	A	A	A	A	A
JHI-Hv50k-2016-232425	T	T	T	T	T	T	T	T	T	T	T	T	T
JHI-Hv50k-2016-232426	G	G	G	G	G	G	G	G	G	G	G	G	G
JHI-Hv50k-2016-232429	G	C	C	G	G	G	G	G	G	G	G	G	G
JHI-Hv50k-2016-232454	C	C	C	C	C	C	C	C	C	C	C	C	C
JHI-Hv50k-2016-232462	T	T	T	T	T	T	T	T	T	T	T	T	T
JHI-Hv50k-2016-232469	A	G	A	A	A	A	A	A	A	A	A	A	A
JHI-Hv50k-2016-232481	G	G	A	G	G	G	G	G	G	G	G	G	G
JHI-Hv50k-2016-232482	A	G	A	A	A	A	A	A	A	A	A	A	A
JHI-Hv50k-2016-232484	A	T	A	A	A	A	A	A	A	A	A	A	A
JHI-Hv50k-2016-232487	C	NA	C	CT	CT	CT	CT	CT	CT	CT	CT	CT	CT
JHI-Hv50k-2016-232489	NA	NA	NA	T	T	T	T	T	T	T	T	T	T
JHI-Hv50k-2016-232504	T	G	G	T	T	T	T	T	T	T	T	T	T
JHI-Hv50k-2016-232507	G	C	C	G	G	G	G	G	G	G	G	G	G
JHI-Hv50k-2016-232534	T	A	A	T	T	T	T	T	T	T	T	T	T
JHI-Hv50k-2016-232541	A	G	G	A	A	A	A	A	A	A	A	A	A
JHI-Hv50k-2016-232542	G	C	C	G	G	G	G	G	G	G	G	G	G
JHI-Hv50k-2016-232560	C	NA	NA	C	C	C	C	C	C	C	C	C	C
JHI-Hv50k-2016-232566	A	G	G	A	A	A	A	A	A	A	A	A	A
JHI-Hv50k-2016-232568	C	NA	NA	C	C	C	C	C	C	C	C	C	C
JHI-Hv50k-2016-232581	G	NA	NA	G	G	G	G	G	G	G	G	G	G
JHI-Hv50k-2016-232582	A	NA	G	A	A	A	A	A	A	A	A	A	A
JHI-Hv50k-2016-232586	T	C	C	T	T	T	T	T	T	T	T	T	T
JHI-Hv50k-2016-232587	A	T	T	A	A	A	A	A	A	A	A	A	A
JHI-Hv50k-2016-232593	A	G	G	A	A	A	A	A	A	A	A	A	A
JHI-Hv50k-2016-232594	A	C	C	A	A	A	A	A	A	A	A	A	A
JHI-Hv50k-2016-232602	T	C	C	T	T	T	T	T	T	T	T	T	T
JHI-Hv50k-2016-232603	C	A	A	C	C	C	C	C	C	C	C	C	C
JHI-Hv50k-2016-232606	G	A	A	G	G	G	G	G	G	G	G	G	G
JHI-Hv50k-2016-232609	G	T	G	G	G	G	G	G	G	G	G	G	G
JHI-Hv50k-2016-232610	G	A	A	G	G	G	G	G	G	G	G	G	G
JHI-Hv50k-2016-232611	T	C	C	T	T	T	T	T	T	T	T	T	T
JHI-Hv50k-2016-232625	C	C	C	C	C	C	C	C	C	C	C	C	C
JHI-Hv50k-2016-232627	NA	NA	NA	NA	NA	NA	NA	NA	NA	NA	NA	NA	NA
JHI-Hv50k-2016-232628	C	C	C	C	C	C	C	C	C	C	C	C	C
JHI-Hv50k-2016-232629	NA	NA	NA	NA	NA	NA	NA	NA	NA	NA	NA	NA	NA
JHI-Hv50k-2016-232630	C	C	C	CT	CT	CT	CT	CT	CT	CT	CT	CT	CT
JHI-Hv50k-2016-232631	NA	NA	NA	T	T	T	T	T	T	T	T	T	T
JHI-Hv50k-2016-232642	A	A	A	A	A	A	A	A	A	A	A	A	A
JHI-Hv50k-2016-232643	C	C	C	C	C	C	C	C	C	C	C	C	C
JHI-Hv50k-2016-232659	T	T	T	T	T	T	T	T	T	T	T	T	T
JHI-Hv50k-2016-232667	A	A	A	A	A	A	A	A	A	A	A	A	A
JHI-Hv50k-2016-232670	A	A	A	A	A	A	A	A	A	A	A	A	A
JHI-Hv50k-2016-232675	G	G	G	G	G	G	G	G	G	G	G	G	G
JHI-Hv50k-2016-232676	G	G	G	G	G	G	G	G	G	G	G	G	G
JHI-Hv50k-2016-232679	C	C	C	C	C	C	C	C	C	C	C	C	C
JHI-Hv50k-2016-232682	T	T	T	T	T	T	T	T	T	T	T	T	T
JHI-Hv50k-2016-232685	T	T	T	T	T	T	T	T	T	T	T	T	T
JHI-Hv50k-2016-232700	G	G	G	G	G	G	G	G	G	G	G	G	G
JHI-Hv50k-2016-232707	G	G	G	G	G	G	G	G	G	G	G	G	G
JHI-Hv50k-2016-232710	A	A	A	A	A	A	A	A	A	A	A	A	A
JHI-Hv50k-2016-232711	C	C	C	C	C	C	C	C	C	C	C	C	C
JHI-Hv50k-2016-232712	A	A	A	A	A	A	A	A	A	A	A	A	A
JHI-Hv50k-2016-232713	T	T	T	T	T	T	T	T	T	T	T	T	T
JHI-Hv50k-2016-232718	C	C	NA	C	C	C	C	C	C	C	C	C	C
JHI-Hv50k-2016-232719	NA	NA	NA	T	T	T	T	T	T	T	T	T	T
JHI-Hv50k-2016-232723	NA	NA	NA	A	A	A	A	A	A	A	A	A	A
JHI-Hv50k-2016-232724	NA	NA	NA	G	G	G	G	G	G	G	G	G	G
JHI-Hv50k-2016-232727	C	C	C	C	C	C	C	C	C	C	C	C	C
JHI-Hv50k-2016-23273	G	G	G	G	G	G	G	G	G	G	G	G	G
JHI-Hv50k-2016-232731	T	T	T	T	T	T	T	T	T	T	T	T	T
JHI-Hv50k-2016-232736	T	T	T	T	T	T	T	T	T	T	T	T	T
JHI-Hv50k-2016-232747	A	A	A	A	A	A	A	A	A	A	A	A	A
JHI-Hv50k-2016-232752	T	T	T	T	T	T	T	T	T	T	T	T	T
JHI-Hv50k-2016-232767	A	A	A	A	A	A	A	A	A	A	A	A	A
JHI-Hv50k-2016-232769	C	C	C	C	C	C	C	C	C	C	C	C	C
JHI-Hv50k-2016-23277	C	C	C	C	C	C	C	C	C	C	C	C	C
JHI-Hv50k-2016-232778	G	G	G	G	G	G	G	G	G	G	G	G	G
JHI-Hv50k-2016-232779	G	G	G	G	G	G	G	G	G	G	G	G	G
JHI-Hv50k-2016-232789	G	G	G	G	G	G	G	G	G	G	G	G	G
JHI-Hv50k-2016-232799	G	G	G	G	G	G	G	G	G	G	G	G	G
JHI-Hv50k-2016-232800	T	T	T	T	T	T	T	T	T	T	T	T	T
JHI-Hv50k-2016-232802	A	A	A	A	A	A	A	A	A	A	A	A	A
JHI-Hv50k-2016-232810	C	C	C	C	C	C	C	C	C	C	C	C	C
JHI-Hv50k-2016-232812	A	G	G	A	A	A	A	A	A	A	A	A	A
JHI-Hv50k-2016-232813	NA	NA	C	T	T	T	T	T	T	T	T	T	T
JHI-Hv50k-2016-232815	C	C	C	C	C	C	C	C	C	C	C	C	C
JHI-Hv50k-2016-232816	A	A	A	A	A	A	A	A	A	A	A	A	A
JHI-Hv50k-2016-232818	G	G	G	G	G	G	G	G	G	G	G	G	G
JHI-Hv50k-2016-232825	G	G	G	G	G	G	G	G	G	G	G	G	G
JHI-Hv50k-2016-232827	T	T	T	T	T	T	T	T	T	T	T	T	T
JHI-Hv50k-2016-232832	G	G	G	G	G	G	G	G	G	G	G	G	G
JHI-Hv50k-2016-232910	G	G	G	G	G	G	G	G	G	G	G	G	G
JHI-Hv50k-2016-232915	A	A	A	A	A	A	A	A	A	A	A	A	A
JHI-Hv50k-2016-232917	C	C	C	C	C	C	C	C	C	C	C	C	C
JHI-Hv50k-2016-232929	A	A	A	A	A	A	A	A	A	A	A	A	A
JHI-Hv50k-2016-232936	G	G	G	G	G	G	G	G	G	G	G	G	G
JHI-Hv50k-2016-232938	T	T	T	T	T	T	T	T	T	T	T	T	T
JHI-Hv50k-2016-232967	G	G	G	G	G	G	G	G	G	G	G	G	G
JHI-Hv50k-2016-232968	T	T	T	T	T	T	T	T	T	T	T	T	T
JHI-Hv50k-2016-232993	G	G	G	G	G	G	G	G	G	G	G	G	G
JHI-Hv50k-2016-232996	T	T	T	CT	T	CT	T	CT	CT	T	T	CT	CT
JHI-Hv50k-2016-233000	G	G	G	G	G	G	G	G	G	G	G	G	G
JHI-Hv50k-2016-233002	T	T	T	T	T	T	T	T	T	T	T	T	T
JHI-Hv50k-2016-233003	A	A	A	A	A	A	A	A	A	A	A	A	A
JHI-Hv50k-2016-233004	C	C	C	C	C	C	C	C	C	C	C	C	C
JHI-Hv50k-2016-233006	C	C	C	C	C	C	C	C	C	C	C	C	C
JHI-Hv50k-2016-233042	T	T	T	T	T	T	T	T	T	T	T	T	T
JHI-Hv50k-2016-233045	G	G	G	G	G	G	G	G	G	G	G	G	G
JHI-Hv50k-2016-233046	A	A	A	A	A	A	A	A	A	A	A	A	A
JHI-Hv50k-2016-233047	A	A	A	A	A	A	A	A	A	A	A	A	A
JHI-Hv50k-2016-233087	A	C	A	A	A	A	A	A	A	A	A	A	A
JHI-Hv50k-2016-233124	NA	NA	NA	GT	GT	GT	GT	GT	GT	GT	GT	GT	GT
JHI-Hv50k-2016-233127	C	C	C	C	C	C	C	C	C	C	C	C	C
JHI-Hv50k-2016-233133	T	T	T	T	T	T	T	T	T	T	T	T	T
JHI-Hv50k-2016-233147	T	T	T	T	T	T	T	T	T	T	T	T	T
JHI-Hv50k-2016-233155	A	A	A	A	A	A	A	A	A	A	A	A	A
JHI-Hv50k-2016-233156	G	G	G	G	G	G	G	G	G	G	G	G	G
JHI-Hv50k-2016-233192	C	C	C	C	C	C	C	C	C	C	C	C	C
JHI-Hv50k-2016-233193	C	C	C	C	C	C	C	C	C	C	C	C	C
JHI-Hv50k-2016-233205	C	C	C	C	C	C	C	C	C	C	C	C	C
JHI-Hv50k-2016-233221	T	T	T	T	T	T	T	T	T	T	T	T	T
JHI-Hv50k-2016-233263	G	G	G	G	G	G	G	G	G	G	G	G	G
JHI-Hv50k-2016-233269	G	G	G	G	G	G	G	G	G	G	G	G	G
JHI-Hv50k-2016-233279	G	G	G	G	G	G	G	G	G	G	G	G	G
JHI-Hv50k-2016-233280	G	G	G	G	G	G	G	G	G	G	G	G	G
JHI-Hv50k-2016-233281	A	A	A	A	A	A	A	A	A	A	A	A	A
JHI-Hv50k-2016-233284	A	A	A	A	A	A	A	A	A	A	A	A	A
JHI-Hv50k-2016-233293	T	T	T	T	T	T	T	T	T	T	T	T	T
JHI-Hv50k-2016-23330	G	G	G	G	G	G	G	G	G	G	G	G	G
JHI-Hv50k-2016-233374	G	G	G	G	G	G	G	G	G	G	G	G	G
JHI-Hv50k-2016-233404	C	C	C	C	C	C	C	C	C	C	C	C	C
JHI-Hv50k-2016-233407	G	G	G	G	G	G	G	G	G	G	G	G	G
JHI-Hv50k-2016-233428	T	T	T	T	T	T	T	T	T	T	T	T	T
JHI-Hv50k-2016-233438	T	T	T	T	T	T	T	T	T	T	T	T	T
JHI-Hv50k-2016-233460	C	C	C	C	C	C	C	C	C	C	C	C	C
JHI-Hv50k-2016-233513	A	A	A	A	A	A	A	A	A	A	A	A	A
JHI-Hv50k-2016-233527	G	G	G	G	G	G	G	G	G	G	G	G	G
JHI-Hv50k-2016-233560	C	C	C	C	C	C	C	C	C	C	C	C	C
JHI-Hv50k-2016-233578	A	A	A	A	A	A	A	A	A	A	A	A	A
JHI-Hv50k-2016-233609	A	A	A	A	A	A	A	A	A	A	A	A	A
JHI-Hv50k-2016-233618	T	T	T	T	T	T	T	T	T	T	T	T	T
JHI-Hv50k-2016-233646	T	T	T	T	T	T	T	T	T	T	T	T	T
JHI-Hv50k-2016-233648	A	A	A	A	A	A	A	A	A	A	A	A	A
JHI-Hv50k-2016-233669	C	C	C	C	C	C	C	C	C	C	C	C	C
JHI-Hv50k-2016-23368	C	C	C	C	C	C	C	C	C	C	C	C	C
JHI-Hv50k-2016-233689	C	C	C	C	C	C	C	C	C	C	C	C	C
JHI-Hv50k-2016-233690	NA	NA	NA	NA	NA	NA	NA	NA	NA	NA	NA	NA	NA
JHI-Hv50k-2016-233744	G	G	G	G	G	G	G	G	G	G	G	G	G
JHI-Hv50k-2016-233752	AG	A	AG	G	G	G	G	G	G	G	G	G	G
JHI-Hv50k-2016-233755	G	G	G	G	G	G	G	G	G	G	G	G	G
JHI-Hv50k-2016-233764	G	G	G	G	G	G	G	G	G	G	G	G	G
JHI-Hv50k-2016-233778	T	T	T	T	T	T	T	T	T	T	T	T	T
JHI-Hv50k-2016-233781	T	T	T	T	T	T	T	T	T	T	T	T	T
JHI-Hv50k-2016-233793	A	A	A	A	A	A	A	A	A	A	A	A	A
JHI-Hv50k-2016-233796	G	G	G	G	G	G	G	G	G	G	G	G	G
JHI-Hv50k-2016-233798	G	G	G	G	G	G	G	G	G	G	G	G	G
JHI-Hv50k-2016-233799	A	A	A	A	A	A	A	A	A	A	A	A	A
JHI-Hv50k-2016-233814	T	T	T	T	T	T	T	T	T	T	T	T	T
JHI-Hv50k-2016-233841	A	A	A	A	A	A	A	A	A	A	A	A	A
JHI-Hv50k-2016-233853	C	C	C	C	C	C	C	C	C	C	C	C	C
JHI-Hv50k-2016-233857	C	C	C	C	C	C	C	C	C	C	C	C	C
JHI-Hv50k-2016-233879	A	A	A	A	A	A	A	A	A	A	A	A	A
JHI-Hv50k-2016-233915	T	AT	T	AT	AT	AT	AT	AT	AT	AT	AT	AT	AT
JHI-Hv50k-2016-233936	C	C	C	C	C	C	C	C	C	C	C	C	C
JHI-Hv50k-2016-233939	A	G	A	A	A	A	A	A	A	A	A	A	A
JHI-Hv50k-2016-23394	G	G	G	G	G	G	G	G	G	G	G	G	G
JHI-Hv50k-2016-233946	T	T	T	T	T	T	T	T	T	T	T	T	T
JHI-Hv50k-2016-233966	A	A	A	A	A	A	A	A	A	A	A	A	A
JHI-Hv50k-2016-233980	G	G	G	G	G	G	G	G	G	G	G	G	G
JHI-Hv50k-2016-234054	T	T	T	T	T	T	T	T	T	T	T	T	T
JHI-Hv50k-2016-234067	C	C	C	C	C	C	C	C	C	C	C	C	C
JHI-Hv50k-2016-234069	C	C	C	C	C	C	C	C	C	C	C	C	C
JHI-Hv50k-2016-234079	T	T	T	T	T	T	T	T	T	T	T	T	T
JHI-Hv50k-2016-234084	A	A	A	A	A	A	A	A	A	A	A	A	A
JHI-Hv50k-2016-234115	G	G	G	G	G	G	G	G	G	G	G	G	G
JHI-Hv50k-2016-234121	C	C	C	C	C	C	C	C	C	C	C	C	C
JHI-Hv50k-2016-23414	C	C	C	C	C	C	C	C	C	C	C	C	C
JHI-Hv50k-2016-234165	A	A	A	A	A	A	A	A	A	A	A	A	A
JHI-Hv50k-2016-234169	T	T	T	T	T	T	T	T	T	T	T	T	T
JHI-Hv50k-2016-234236	C	C	C	C	C	C	C	C	C	C	C	C	C
JHI-Hv50k-2016-234238	T	T	T	T	T	T	T	T	T	T	T	T	T
JHI-Hv50k-2016-234288	T	T	T	T	T	T	T	T	T	T	T	T	T
JHI-Hv50k-2016-234295	T	T	T	T	T	T	T	T	T	T	T	T	T
JHI-Hv50k-2016-23430	G	G	G	G	G	G	G	G	G	G	G	G	G
JHI-Hv50k-2016-234313	T	T	T	T	T	T	T	T	T	T	T	T	T
JHI-Hv50k-2016-234333	T	T	T	T	T	T	T	T	T	T	T	T	T
JHI-Hv50k-2016-234354	A	A	A	A	A	A	A	A	A	A	A	A	A
JHI-Hv50k-2016-234356	A	A	A	A	A	A	A	A	A	A	A	A	A
JHI-Hv50k-2016-234379	C	C	C	C	C	C	C	C	C	C	C	C	C
JHI-Hv50k-2016-234381	C	C	C	C	C	C	C	C	C	C	C	C	C
JHI-Hv50k-2016-234402	G	G	G	G	G	G	G	G	G	G	G	G	G
JHI-Hv50k-2016-234419	C	C	C	C	C	C	C	C	C	C	C	C	C
JHI-Hv50k-2016-234434	C	C	C	C	C	C	C	C	C	C	C	C	C
JHI-Hv50k-2016-234438	T	T	T	T	T	T	T	T	T	T	T	T	T
JHI-Hv50k-2016-234455	T	T	T	T	T	T	T	T	T	T	T	T	T
JHI-Hv50k-2016-234467	G	G	G	G	G	G	G	G	G	G	G	G	G
JHI-Hv50k-2016-234474	A	A	A	A	A	A	A	A	A	A	A	A	A
JHI-Hv50k-2016-234485	NA	NA	NA	A	A	A	A	A	A	A	A	A	A
JHI-Hv50k-2016-2345	C	G	NA	C	C	C	C	C	C	C	C	C	C
JHI-Hv50k-2016-234502	A	A	A	A	A	A	A	A	A	A	A	A	A
JHI-Hv50k-2016-234535	T	T	T	T	T	T	T	T	T	T	T	T	T
JHI-Hv50k-2016-234536	C	C	C	C	C	C	C	C	C	C	C	C	C
JHI-Hv50k-2016-234543	C	C	C	C	C	C	C	C	C	C	C	C	C
JHI-Hv50k-2016-234569	G	G	G	G	G	G	G	G	G	G	G	G	G
JHI-Hv50k-2016-234600	T	T	T	T	T	T	T	T	T	T	T	T	T
JHI-Hv50k-2016-234610	T	T	T	T	T	T	T	T	T	T	T	T	T
JHI-Hv50k-2016-234614	G	G	G	G	G	G	G	G	G	G	G	G	G
JHI-Hv50k-2016-234623	NA	NA	NA	GT	GT	GT	GT	GT	GT	GT	GT	GT	GT
JHI-Hv50k-2016-234643	T	T	T	T	T	T	T	T	T	T	T	T	T
JHI-Hv50k-2016-234652	C	C	C	C	C	C	C	C	C	C	C	C	C
JHI-Hv50k-2016-234653	G	G	G	G	G	G	G	G	G	G	G	G	G
JHI-Hv50k-2016-234722	C	C	C	C	C	C	C	C	C	C	C	C	C
JHI-Hv50k-2016-234755	C	C	C	C	C	C	C	C	C	C	C	C	C
JHI-Hv50k-2016-234758	T	T	T	T	T	T	T	T	T	T	T	T	T
JHI-Hv50k-2016-234765	T	T	T	T	T	T	T	T	T	T	T	T	T
JHI-Hv50k-2016-234768	G	G	G	G	G	G	G	G	G	G	G	G	G
JHI-Hv50k-2016-234799	A	A	A	A	A	A	A	A	A	A	A	A	A
JHI-Hv50k-2016-234813	G	G	G	G	G	G	G	G	G	G	G	G	G
JHI-Hv50k-2016-234815	NA	G	NA	C	C	C	C	C	C	C	C	C	C
JHI-Hv50k-2016-23486	T	T	T	T	T	T	T	T	T	T	T	T	T
JHI-Hv50k-2016-234941	G	G	G	G	G	G	G	G	G	G	G	G	G
JHI-Hv50k-2016-234962	C	C	C	C	C	C	C	C	C	C	C	C	C
JHI-Hv50k-2016-23499	C	C	C	C	C	C	C	C	C	C	C	C	C
JHI-Hv50k-2016-235043	C	C	C	C	C	C	C	C	C	C	C	C	C
JHI-Hv50k-2016-235053	C	C	C	C	C	C	C	C	C	C	C	C	C
JHI-Hv50k-2016-235067	A	A	A	A	A	A	A	A	A	A	A	A	A
JHI-Hv50k-2016-235068	T	T	T	T	T	T	T	T	T	T	T	T	T
JHI-Hv50k-2016-235091	A	A	A	A	A	A	A	A	A	A	A	A	A
JHI-Hv50k-2016-235109	A	A	A	A	A	A	A	A	A	A	A	A	A
JHI-Hv50k-2016-23511	A	A	A	A	A	A	A	A	A	A	A	A	A
JHI-Hv50k-2016-235112	C	C	C	C	C	C	C	C	C	C	C	C	C
JHI-Hv50k-2016-235136	C	C	C	C	C	C	C	C	C	C	C	C	C
JHI-Hv50k-2016-235138	C	C	C	C	C	C	C	C	C	C	C	C	C
JHI-Hv50k-2016-235164	T	T	T	T	T	T	T	T	T	T	T	T	T
JHI-Hv50k-2016-235166	C	C	C	C	C	C	C	C	C	C	C	C	C
JHI-Hv50k-2016-235170	C	C	C	C	C	C	C	C	C	C	C	C	C
JHI-Hv50k-2016-235181	A	A	A	A	A	A	A	A	A	A	A	A	A
JHI-Hv50k-2016-235188	T	T	T	T	T	T	T	T	T	T	T	T	T
JHI-Hv50k-2016-235194	T	T	T	T	T	T	T	T	T	T	T	T	T
JHI-Hv50k-2016-235227	G	G	G	G	G	G	G	G	G	G	G	G	G
JHI-Hv50k-2016-235273	C	C	C	C	C	C	C	C	C	C	C	C	C
JHI-Hv50k-2016-235283	NA	NA	NA	G	G	G	G	G	G	G	G	G	G
JHI-Hv50k-2016-235305	G	G	G	G	G	G	G	G	G	G	G	G	G
JHI-Hv50k-2016-235387	A	A	A	A	A	A	A	A	A	A	A	A	A
JHI-Hv50k-2016-235397	T	T	T	T	T	T	T	T	T	T	T	T	T
JHI-Hv50k-2016-235410	T	T	T	T	T	T	T	T	T	T	T	T	T
JHI-Hv50k-2016-235425	A	A	A	A	A	A	A	A	A	A	A	A	A
JHI-Hv50k-2016-235429	A	A	A	A	A	A	A	A	A	A	A	A	A
JHI-Hv50k-2016-235430	G	G	G	G	G	G	G	G	G	G	G	G	G
JHI-Hv50k-2016-235432	T	T	T	T	T	T	T	T	T	T	T	T	T
JHI-Hv50k-2016-235446	G	G	G	G	G	G	G	G	G	G	G	G	G
JHI-Hv50k-2016-235461	C	C	C	C	C	C	C	C	C	C	C	C	C
JHI-Hv50k-2016-235469	T	T	T	T	T	T	T	T	T	T	T	T	T
JHI-Hv50k-2016-235515	A	A	A	A	A	A	A	A	A	A	A	A	A
JHI-Hv50k-2016-235533	T	T	T	T	T	T	T	T	T	T	T	T	T
JHI-Hv50k-2016-235558	C	C	C	C	C	C	C	C	C	C	C	C	C
JHI-Hv50k-2016-235571	G	G	G	G	G	G	G	G	G	G	G	G	G
JHI-Hv50k-2016-235575	C	C	C	C	C	C	C	C	C	C	C	C	C
JHI-Hv50k-2016-235576	C	C	C	C	C	C	C	C	C	C	C	C	C
JHI-Hv50k-2016-235577	A	A	A	A	A	A	A	A	A	A	A	A	A
JHI-Hv50k-2016-235596	C	C	C	C	C	C	C	C	C	C	C	C	C
JHI-Hv50k-2016-235598	C	C	C	C	C	C	C	C	C	C	C	C	C
JHI-Hv50k-2016-235603	A	A	A	A	A	A	A	A	A	A	A	A	A
JHI-Hv50k-2016-235624	G	G	G	G	G	G	G	G	G	G	G	G	G
JHI-Hv50k-2016-235631	C	C	C	C	C	C	C	C	C	C	C	C	C
JHI-Hv50k-2016-235637	A	A	A	A	A	A	A	A	A	A	A	A	A
JHI-Hv50k-2016-235641	G	G	G	G	G	G	G	G	G	G	G	G	G
JHI-Hv50k-2016-235643	C	C	C	C	C	C	C	C	C	C	C	C	C
JHI-Hv50k-2016-235644	A	A	A	A	A	A	A	A	A	A	A	A	A
JHI-Hv50k-2016-235646	T	T	T	T	T	T	T	T	T	T	T	T	T
JHI-Hv50k-2016-235660	A	A	A	A	A	A	A	A	A	A	A	A	A
JHI-Hv50k-2016-235676	C	C	C	C	C	C	C	C	C	C	C	C	C
JHI-Hv50k-2016-235677	C	C	C	C	C	C	C	C	C	C	C	C	C
JHI-Hv50k-2016-235678	T	T	T	T	T	T	T	T	T	T	T	T	T
JHI-Hv50k-2016-23568	NA	NA	NA	A	A	A	A	A	A	A	A	A	A
JHI-Hv50k-2016-235689	C	C	C	C	C	C	C	C	C	C	C	C	C
JHI-Hv50k-2016-235696	A	A	A	A	A	A	A	A	A	A	A	A	A
JHI-Hv50k-2016-23570	C	C	C	C	C	C	C	C	C	C	C	C	C
JHI-Hv50k-2016-235700	A	A	A	A	A	A	A	A	A	A	A	A	A
JHI-Hv50k-2016-235714	A	A	A	G	G	G	G	G	A	G	G	G	G
JHI-Hv50k-2016-235728	C	C	C	C	C	C	C	C	C	C	C	C	C
JHI-Hv50k-2016-235730	T	T	T	T	T	T	T	T	T	T	T	T	T
JHI-Hv50k-2016-235755	G	G	G	G	G	G	G	G	G	G	G	G	G
JHI-Hv50k-2016-235814	G	G	G	G	G	G	G	G	G	G	G	G	G
JHI-Hv50k-2016-235816	A	A	A	A	A	A	A	A	A	A	A	A	A
JHI-Hv50k-2016-235819	G	G	G	G	G	G	G	G	G	G	G	G	G
JHI-Hv50k-2016-235821	C	C	C	C	C	C	C	C	C	C	C	C	C
JHI-Hv50k-2016-23586	G	G	G	G	G	G	G	G	G	G	G	G	G
JHI-Hv50k-2016-235864	T	T	T	T	T	T	T	T	T	T	T	T	T
JHI-Hv50k-2016-23594	NA	A	NA	AG	AG	AG	AG	AG	AG	AG	AG	AG	AG
JHI-Hv50k-2016-23595	C	C	C	C	C	C	C	C	C	C	C	C	C
JHI-Hv50k-2016-235980	C	C	C	C	C	C	C	C	C	C	C	C	C
JHI-Hv50k-2016-236035	G	G	G	G	G	G	G	G	G	G	G	G	G
JHI-Hv50k-2016-236067	C	C	C	C	C	C	C	C	C	C	C	C	C
JHI-Hv50k-2016-236070	G	G	G	G	G	G	G	G	G	G	G	G	G
JHI-Hv50k-2016-236096	G	G	G	G	G	G	G	G	G	G	G	G	G
JHI-Hv50k-2016-236097	C	C	C	C	C	C	C	C	C	C	C	C	C
JHI-Hv50k-2016-23613	C	C	C	C	C	C	C	C	C	C	C	C	C
JHI-Hv50k-2016-236132	T	T	T	T	T	T	T	T	T	T	T	T	T
JHI-Hv50k-2016-236149	T	T	T	T	T	T	T	T	T	T	T	T	T
JHI-Hv50k-2016-236153	G	G	G	G	G	G	G	G	G	G	G	G	G
JHI-Hv50k-2016-236157	T	T	T	T	T	T	T	T	T	T	T	T	T
JHI-Hv50k-2016-236179	G	G	G	G	G	G	G	G	G	G	G	G	G
JHI-Hv50k-2016-236181	G	G	G	G	G	G	G	G	G	G	G	G	G
JHI-Hv50k-2016-236197	C	C	C	C	C	C	C	C	C	C	C	C	C
JHI-Hv50k-2016-23624	G	G	G	G	G	G	G	G	G	G	G	G	G
JHI-Hv50k-2016-236244	G	G	G	G	G	G	G	G	G	G	G	G	G
JHI-Hv50k-2016-236246	NA	NA	NA	C	C	C	C	C	C	C	C	C	C
JHI-Hv50k-2016-236254	T	T	T	T	T	T	T	T	T	T	T	T	T
JHI-Hv50k-2016-236269	T	T	T	T	T	T	T	T	T	T	T	T	T
JHI-Hv50k-2016-236287	C	C	C	C	C	C	C	C	C	C	C	C	C
JHI-Hv50k-2016-236305	C	C	C	C	C	C	C	C	C	C	C	C	C
JHI-Hv50k-2016-236316	A	A	A	A	A	A	A	A	A	A	A	A	A
JHI-Hv50k-2016-236327	C	C	C	C	C	C	C	C	C	C	C	C	C
JHI-Hv50k-2016-236331	G	G	G	G	G	G	G	G	G	G	G	G	G
JHI-Hv50k-2016-236334	A	A	A	A	A	A	A	A	A	A	A	A	A
JHI-Hv50k-2016-236345	G	G	G	G	G	G	G	G	G	G	G	G	G
JHI-Hv50k-2016-236350	G	G	G	G	G	G	G	G	G	G	G	G	G
JHI-Hv50k-2016-23640	T	T	T	T	T	T	T	T	T	T	T	T	T
JHI-Hv50k-2016-236415	T	T	T	T	T	T	T	T	T	T	T	T	T
JHI-Hv50k-2016-236417	C	C	C	C	C	C	C	C	C	C	C	C	C
JHI-Hv50k-2016-236418	A	A	A	A	A	A	A	A	A	A	A	A	A
JHI-Hv50k-2016-236427	T	T	T	T	T	T	T	T	T	T	T	T	T
JHI-Hv50k-2016-236437	C	C	C	C	C	C	C	C	C	C	C	C	C
JHI-Hv50k-2016-236439	G	G	G	G	G	G	G	G	G	G	G	G	G
JHI-Hv50k-2016-236447	G	G	G	G	G	G	G	G	G	G	G	G	G
JHI-Hv50k-2016-236459	A	A	A	A	A	A	A	A	A	A	A	A	A
JHI-Hv50k-2016-23647	A	A	A	A	A	A	A	A	A	A	A	A	A
JHI-Hv50k-2016-236474	A	A	A	A	A	A	A	A	A	A	A	A	A
JHI-Hv50k-2016-236477	G	G	G	G	G	G	G	G	G	G	G	G	G
JHI-Hv50k-2016-236495	C	C	C	C	C	C	C	C	C	C	C	C	C
JHI-Hv50k-2016-236510	T	T	T	T	T	T	T	T	T	T	T	T	T
JHI-Hv50k-2016-23652	NA	NA	NA	NA	NA	NA	NA	NA	NA	NA	NA	NA	NA
JHI-Hv50k-2016-236543	C	C	C	C	C	C	C	C	C	C	C	C	C
JHI-Hv50k-2016-236546	A	A	A	A	A	A	A	A	A	A	A	A	A
JHI-Hv50k-2016-236559	G	G	G	G	G	G	G	G	G	G	G	G	G
JHI-Hv50k-2016-236592	G	G	G	G	G	G	G	G	G	G	G	G	G
JHI-Hv50k-2016-236593	T	T	T	T	T	T	T	T	T	T	T	T	T
JHI-Hv50k-2016-236605	G	G	G	G	G	G	G	G	G	G	G	G	G
JHI-Hv50k-2016-236614	T	T	T	T	T	T	T	T	T	T	T	T	T
JHI-Hv50k-2016-236621	A	A	A	A	A	A	A	A	A	A	A	A	A
JHI-Hv50k-2016-236623	C	C	C	C	C	C	C	C	C	C	C	C	C
JHI-Hv50k-2016-236625	T	T	T	T	T	T	T	T	T	T	T	T	T
JHI-Hv50k-2016-236633	G	G	G	G	G	G	G	G	G	G	G	G	G
JHI-Hv50k-2016-236636	A	A	A	A	A	A	A	A	A	A	A	A	A
JHI-Hv50k-2016-236639	T	T	T	T	T	T	T	T	T	T	T	T	T
JHI-Hv50k-2016-236640	T	T	T	T	T	T	T	T	T	T	T	T	T
JHI-Hv50k-2016-236652	A	A	A	A	A	A	A	A	A	A	A	A	A
JHI-Hv50k-2016-236668	C	C	C	C	C	C	C	C	C	C	C	C	C
JHI-Hv50k-2016-236669	G	G	G	G	G	G	G	G	G	G	G	G	G
JHI-Hv50k-2016-236685	C	C	C	C	C	C	C	C	C	C	C	C	C
JHI-Hv50k-2016-236686	T	T	T	T	T	T	T	T	T	T	T	T	T
JHI-Hv50k-2016-236695	C	C	C	C	C	C	C	C	C	C	C	C	C
JHI-Hv50k-2016-236697	C	C	C	C	C	C	C	C	C	C	C	C	C
JHI-Hv50k-2016-23670	A	A	A	A	A	A	A	A	A	A	A	A	A
JHI-Hv50k-2016-236706	T	T	T	T	T	T	T	T	T	T	T	T	T
JHI-Hv50k-2016-236713	A	A	A	A	A	A	A	A	A	A	A	A	A
JHI-Hv50k-2016-236719	C	C	C	C	C	C	C	C	C	C	C	C	C
JHI-Hv50k-2016-236727	T	T	T	T	T	T	T	T	T	T	T	T	T
JHI-Hv50k-2016-236733	G	G	G	A	A	A	A	A	A	A	A	A	A
JHI-Hv50k-2016-236742	G	G	G	G	G	G	G	G	G	G	G	G	G
JHI-Hv50k-2016-236775	C	C	C	C	C	C	C	C	C	C	C	C	C
JHI-Hv50k-2016-236777	A	A	A	A	A	A	A	A	A	A	A	A	A
JHI-Hv50k-2016-236789	G	G	G	G	G	G	G	G	G	G	G	G	G
JHI-Hv50k-2016-236792	C	C	C	C	C	C	C	C	C	C	C	C	C
JHI-Hv50k-2016-236802	NA	NA	NA	C	C	C	C	C	C	C	C	C	C
JHI-Hv50k-2016-236805	G	G	G	G	G	G	G	G	G	G	G	G	G
JHI-Hv50k-2016-236816	NA	NA	NA	NA	NA	NA	NA	NA	NA	NA	NA	NA	NA
JHI-Hv50k-2016-236818	C	C	C	CT	CT	CT	CT	CT	CT	CT	CT	CT	CT
JHI-Hv50k-2016-236821	G	G	G	G	G	G	G	G	G	G	G	G	G
JHI-Hv50k-2016-236836	A	A	A	A	A	A	A	A	A	A	A	A	A
JHI-Hv50k-2016-236838	A	A	A	A	A	A	A	A	A	A	A	A	A
JHI-Hv50k-2016-236847	G	G	G	G	G	G	G	G	G	G	G	G	G
JHI-Hv50k-2016-236858	A	A	A	A	A	A	A	A	A	A	A	A	A
JHI-Hv50k-2016-236859	A	A	A	A	A	A	A	A	A	A	A	A	A
JHI-Hv50k-2016-236866	NA	NA	NA	T	T	T	T	T	T	T	T	T	T
JHI-Hv50k-2016-236890	G	G	G	NA	NA	NA	NA	NA	NA	NA	NA	NA	NA
JHI-Hv50k-2016-236903	G	G	G	G	G	G	G	G	G	G	G	G	G
JHI-Hv50k-2016-236916	G	G	G	G	G	G	G	G	G	G	G	G	G
JHI-Hv50k-2016-236924	C	C	C	C	C	C	C	C	C	C	C	C	C
JHI-Hv50k-2016-236927	G	G	G	G	G	G	G	G	G	G	G	G	G
JHI-Hv50k-2016-23694	C	C	C	C	C	C	C	C	C	C	C	C	C
JHI-Hv50k-2016-236966	C	C	C	C	C	C	C	C	C	C	C	C	C
JHI-Hv50k-2016-237	A	A	A	A	A	A	A	A	A	A	A	A	A
JHI-Hv50k-2016-237004	A	A	A	A	A	A	A	A	A	A	A	A	A
JHI-Hv50k-2016-237040	G	G	G	G	G	G	G	G	G	G	G	G	G
JHI-Hv50k-2016-23706	C	C	C	C	C	C	C	C	C	C	C	C	C
JHI-Hv50k-2016-237065	G	G	G	G	G	G	G	G	G	G	G	G	G
JHI-Hv50k-2016-237157	A	A	A	A	A	A	A	A	A	A	A	A	A
JHI-Hv50k-2016-237162	G	G	G	G	G	G	G	G	G	G	G	G	G
JHI-Hv50k-2016-237163	C	C	C	C	C	C	C	C	C	C	C	C	C
JHI-Hv50k-2016-237173	T	T	T	T	T	T	T	T	T	T	T	T	T
JHI-Hv50k-2016-23721	A	A	A	A	A	A	A	A	A	A	A	A	A
JHI-Hv50k-2016-237215	G	G	G	G	G	G	G	G	G	G	G	G	G
JHI-Hv50k-2016-237224	G	G	G	G	G	G	G	G	G	G	G	G	G
JHI-Hv50k-2016-237252	G	G	G	G	G	G	G	G	G	G	G	G	G
JHI-Hv50k-2016-237255	A	A	A	A	A	A	A	A	A	A	A	A	A
JHI-Hv50k-2016-237268	G	G	G	G	G	G	G	G	G	G	G	G	G
JHI-Hv50k-2016-23727	G	G	G	G	G	G	G	G	G	G	G	G	G
JHI-Hv50k-2016-237290	C	C	C	C	C	C	C	C	C	C	C	C	C
JHI-Hv50k-2016-237295	G	G	G	G	G	G	G	G	G	G	G	G	G
JHI-Hv50k-2016-237299	A	A	A	A	A	A	A	A	A	A	A	A	A
JHI-Hv50k-2016-237301	G	G	G	G	G	G	G	G	G	G	G	G	G
JHI-Hv50k-2016-237316	G	G	G	G	G	G	G	G	G	G	G	G	G
JHI-Hv50k-2016-237319	A	NA	A	A	A	A	A	A	A	A	A	A	A
JHI-Hv50k-2016-237320	T	T	T	T	T	T	T	T	T	T	T	T	T
JHI-Hv50k-2016-237322	T	T	T	T	T	T	T	T	T	T	T	T	T
JHI-Hv50k-2016-237325	T	T	T	T	T	T	T	T	T	T	T	T	T
JHI-Hv50k-2016-237329	A	A	A	A	A	A	A	A	A	A	A	A	A
JHI-Hv50k-2016-237339	G	G	G	G	G	G	G	G	G	G	G	G	G
JHI-Hv50k-2016-237347	G	G	G	G	G	G	G	G	G	G	G	G	G
JHI-Hv50k-2016-237352	G	G	G	G	G	G	G	G	G	G	G	G	G
JHI-Hv50k-2016-237392	A	A	A	A	A	A	A	A	A	A	A	A	A
JHI-Hv50k-2016-237399	T	T	T	T	T	T	T	T	T	T	T	T	T
JHI-Hv50k-2016-2374	G	G	G	G	G	G	G	G	G	G	G	G	G
JHI-Hv50k-2016-237403	NA	NA	NA	NA	NA	NA	NA	NA	NA	NA	NA	NA	NA
JHI-Hv50k-2016-237408	G	G	G	G	G	G	G	G	G	G	G	G	G
JHI-Hv50k-2016-237424	T	G	T	T	T	T	T	T	T	T	T	T	T
JHI-Hv50k-2016-237425	C	C	C	C	C	C	C	C	C	C	C	C	C
JHI-Hv50k-2016-237436	T	T	T	T	T	T	T	T	T	T	T	T	T
JHI-Hv50k-2016-237441	C	C	C	C	C	C	C	C	C	C	C	C	C
JHI-Hv50k-2016-237471	G	G	G	G	G	G	G	G	G	G	G	G	G
JHI-Hv50k-2016-237478	T	T	T	T	T	T	T	T	T	T	T	T	T
JHI-Hv50k-2016-237486	G	G	G	G	G	G	G	G	G	G	G	G	G
JHI-Hv50k-2016-237491	T	T	T	T	T	T	T	T	T	T	T	T	T
JHI-Hv50k-2016-237494	NA	NA	NA	T	T	T	T	T	T	T	T	T	T
JHI-Hv50k-2016-237506	G	G	G	G	G	G	G	G	G	G	G	G	G
JHI-Hv50k-2016-23754	T	T	T	NA	NA	NA	NA	NA	NA	NA	NA	NA	NA
JHI-Hv50k-2016-237587	G	G	G	G	G	G	G	G	G	G	G	G	G
JHI-Hv50k-2016-237610	T	T	T	T	T	T	T	T	T	T	T	T	T
JHI-Hv50k-2016-237614	C	C	C	C	C	C	C	C	C	C	C	C	C
JHI-Hv50k-2016-237620	NA	NA	NA	NA	NA	NA	NA	NA	NA	NA	NA	NA	NA
JHI-Hv50k-2016-237662	A	A	A	A	A	A	A	A	A	A	A	A	A
JHI-Hv50k-2016-237665	NA	NA	NA	T	T	T	T	T	T	T	T	T	T
JHI-Hv50k-2016-237680	A	A	A	A	A	A	A	A	A	A	A	A	A
JHI-Hv50k-2016-237684	T	T	T	T	T	T	T	T	T	T	T	T	T
JHI-Hv50k-2016-237711	G	G	G	G	G	G	G	G	G	G	G	G	G
JHI-Hv50k-2016-237717	A	A	A	A	A	A	A	A	A	A	A	A	A
JHI-Hv50k-2016-237729	C	C	C	C	C	C	C	C	C	C	C	C	C
JHI-Hv50k-2016-237741	G	G	G	G	G	G	G	G	G	G	G	G	G
JHI-Hv50k-2016-237742	T	T	T	T	T	T	T	T	T	T	T	T	T
JHI-Hv50k-2016-237801	C	C	C	C	C	C	C	C	C	C	C	C	C
JHI-Hv50k-2016-237802	A	A	A	A	A	A	A	A	A	A	A	A	A
JHI-Hv50k-2016-237823	C	C	C	C	C	C	C	C	C	C	C	C	C
JHI-Hv50k-2016-237838	G	G	G	NA	NA	NA	NA	NA	NA	NA	NA	NA	NA
JHI-Hv50k-2016-237839	G	G	G	G	G	G	G	G	G	G	G	G	G
JHI-Hv50k-2016-237857	A	A	A	A	A	A	A	A	A	A	A	A	A
JHI-Hv50k-2016-237864	G	G	G	G	G	G	G	G	G	G	G	G	G
JHI-Hv50k-2016-237875	C	C	C	C	C	C	C	C	C	C	C	C	C
JHI-Hv50k-2016-237884	G	G	G	G	G	G	G	G	G	G	G	G	G
JHI-Hv50k-2016-237924	G	G	G	G	G	G	G	G	G	G	G	G	G
JHI-Hv50k-2016-237947	T	T	T	T	T	T	T	T	T	T	T	T	T
JHI-Hv50k-2016-237953	C	C	C	C	C	C	C	C	C	C	C	C	C
JHI-Hv50k-2016-237975	NA	NA	NA	NA	NA	NA	NA	NA	NA	NA	NA	NA	NA
JHI-Hv50k-2016-237983	NA	NA	NA	G	G	G	G	G	G	G	G	G	G
JHI-Hv50k-2016-237990	A	AC	A	A	A	A	A	A	A	A	A	A	A
JHI-Hv50k-2016-238001	C	C	C	C	C	C	C	C	C	C	C	C	C
JHI-Hv50k-2016-238025	C	C	C	C	C	C	C	C	C	C	C	C	C
JHI-Hv50k-2016-238041	C	C	C	C	C	C	C	C	C	C	C	C	C
JHI-Hv50k-2016-238077	C	C	C	C	C	C	C	C	C	C	C	C	C
JHI-Hv50k-2016-238087	NA	NA	NA	CT	CT	CT	CT	CT	CT	CT	CT	CT	CT
JHI-Hv50k-2016-238090	A	A	A	A	A	A	A	A	A	A	A	A	A
JHI-Hv50k-2016-238134	A	A	A	A	A	A	A	A	A	A	A	A	A
JHI-Hv50k-2016-238150	A	A	A	A	A	A	A	A	A	A	A	A	A
JHI-Hv50k-2016-238178	NA	NA	NA	G	G	G	G	G	G	G	G	G	G
JHI-Hv50k-2016-23818	A	A	A	NA	NA	NA	NA	NA	NA	NA	NA	NA	NA
JHI-Hv50k-2016-238197	T	T	T	T	T	T	T	T	T	T	T	T	T
JHI-Hv50k-2016-238210	G	G	G	G	G	G	G	G	G	G	G	G	G
JHI-Hv50k-2016-238227	A	A	A	A	A	A	A	A	A	A	A	A	A
JHI-Hv50k-2016-238235	C	C	C	C	C	C	C	C	C	C	C	C	C
JHI-Hv50k-2016-238240	C	C	C	C	C	C	C	C	C	C	C	C	C
JHI-Hv50k-2016-238270	G	G	G	G	G	G	G	G	G	G	G	G	G
JHI-Hv50k-2016-238278	G	G	G	G	G	G	G	G	G	G	G	G	G
JHI-Hv50k-2016-23829	T	T	T	T	T	T	T	T	T	T	T	T	T
JHI-Hv50k-2016-238330	C	C	C	C	C	C	C	C	C	C	C	C	C
JHI-Hv50k-2016-238383	C	C	C	C	C	C	C	C	C	C	C	C	C
JHI-Hv50k-2016-238397	T	T	T	T	T	T	T	T	T	T	T	T	T
JHI-Hv50k-2016-238405	C	C	C	C	C	C	C	C	C	C	C	C	C
JHI-Hv50k-2016-238502	C	C	C	C	C	C	C	C	C	C	C	C	C
JHI-Hv50k-2016-23852	G	G	G	G	G	G	G	G	G	G	G	G	G
JHI-Hv50k-2016-238578	A	A	A	A	A	A	A	A	A	A	A	A	A
JHI-Hv50k-2016-238595	G	G	G	G	G	G	G	G	G	G	G	G	G
JHI-Hv50k-2016-238604	G	G	G	G	G	G	G	G	G	G	G	G	G
JHI-Hv50k-2016-238607	A	A	A	A	A	A	A	A	A	A	A	A	A
JHI-Hv50k-2016-238628	A	G	A	A	A	A	A	A	A	A	A	A	A
JHI-Hv50k-2016-238640	G	G	G	G	G	G	G	G	G	G	G	G	G
JHI-Hv50k-2016-238649	T	T	T	T	T	T	T	T	T	T	T	T	T
JHI-Hv50k-2016-238721	C	C	C	C	C	C	C	C	C	C	C	C	C
JHI-Hv50k-2016-238739	T	T	T	T	T	T	T	T	T	T	T	T	T
JHI-Hv50k-2016-238743	NA	NA	NA	T	T	T	T	T	T	T	T	T	T
JHI-Hv50k-2016-238761	C	C	C	C	C	C	C	C	C	C	C	C	C
JHI-Hv50k-2016-238774	T	T	T	T	T	T	T	T	T	T	T	T	T
JHI-Hv50k-2016-238789	A	A	A	A	A	A	A	A	A	A	A	A	A
JHI-Hv50k-2016-238808	T	T	T	T	T	T	T	T	T	T	T	T	T
JHI-Hv50k-2016-238826	T	T	T	T	T	T	T	T	T	T	T	T	T
JHI-Hv50k-2016-238832	A	A	A	A	A	A	A	A	A	A	A	A	A
JHI-Hv50k-2016-238850	G	G	G	G	G	G	G	G	G	G	G	G	G
JHI-Hv50k-2016-238861	G	G	G	G	G	G	G	G	G	G	G	G	G
JHI-Hv50k-2016-238870	T	T	T	T	T	T	T	T	T	T	T	T	T
JHI-Hv50k-2016-238896	C	C	C	C	C	C	C	C	C	C	C	C	C
JHI-Hv50k-2016-238897	NA	NA	NA	A	A	A	A	A	A	A	A	A	A
JHI-Hv50k-2016-238924	C	C	C	C	C	C	C	C	C	C	C	C	C
JHI-Hv50k-2016-238930	T	T	T	T	T	T	T	T	T	T	T	T	T
JHI-Hv50k-2016-238941	G	G	G	G	G	G	G	G	G	G	G	G	G
JHI-Hv50k-2016-238953	NA	NA	NA	G	G	G	G	G	G	G	G	G	G
JHI-Hv50k-2016-239089	A	A	A	A	A	A	A	A	A	A	A	A	A
JHI-Hv50k-2016-239114	A	A	A	A	A	A	A	A	A	A	A	A	A
JHI-Hv50k-2016-239157	G	G	G	NA	NA	NA	NA	NA	NA	NA	NA	NA	NA
JHI-Hv50k-2016-239272	NA	NA	NA	G	G	G	G	G	G	G	G	G	G
JHI-Hv50k-2016-239336	A	A	A	A	A	A	A	A	A	A	A	A	A
JHI-Hv50k-2016-239390	G	G	G	G	G	G	G	G	G	G	G	G	G
JHI-Hv50k-2016-23940	C	C	C	C	C	C	C	C	C	C	C	C	C
JHI-Hv50k-2016-239404	A	A	A	A	A	A	A	A	A	A	A	A	A
JHI-Hv50k-2016-239418	NA	NA	NA	NA	NA	NA	NA	NA	NA	NA	NA	NA	NA
JHI-Hv50k-2016-239420	A	A	A	A	A	A	A	A	A	A	A	A	A
JHI-Hv50k-2016-239435	C	C	C	C	C	C	C	C	C	C	C	C	C
JHI-Hv50k-2016-239440	T	T	T	T	T	T	T	T	T	T	T	T	T
JHI-Hv50k-2016-239443	A	A	A	A	A	A	A	A	A	A	A	A	A
JHI-Hv50k-2016-239449	C	C	C	C	C	C	C	C	C	C	C	C	C
JHI-Hv50k-2016-239453	C	C	C	C	C	C	C	C	C	C	C	C	C
JHI-Hv50k-2016-239460	C	C	C	C	C	C	C	C	C	C	C	C	C
JHI-Hv50k-2016-239481	G	G	G	G	G	G	G	G	G	G	G	G	G
JHI-Hv50k-2016-239487	C	C	C	C	C	C	C	C	C	C	C	C	C
JHI-Hv50k-2016-23949	A	A	A	A	A	A	A	A	A	A	A	A	A
JHI-Hv50k-2016-239511	G	G	G	G	G	G	G	G	G	G	G	G	G
JHI-Hv50k-2016-239520	C	C	C	C	C	C	C	C	C	C	C	C	C
JHI-Hv50k-2016-239590	G	G	G	G	G	G	G	G	G	G	G	G	G
JHI-Hv50k-2016-239621	T	T	T	T	T	T	T	T	T	T	T	T	T
JHI-Hv50k-2016-239647	A	A	A	A	A	A	A	A	A	A	A	A	A
JHI-Hv50k-2016-239653	C	C	C	C	C	C	C	C	C	C	C	C	C
JHI-Hv50k-2016-239670	C	C	C	C	C	C	C	C	C	C	C	C	C
JHI-Hv50k-2016-239672	C	C	C	C	C	C	C	C	C	C	C	C	C
JHI-Hv50k-2016-239687	G	G	G	G	G	G	G	G	G	G	G	G	G
JHI-Hv50k-2016-239697	C	C	C	C	C	C	C	C	C	C	C	C	C
JHI-Hv50k-2016-239706	A	A	A	A	A	A	A	A	A	A	A	A	A
JHI-Hv50k-2016-239734	A	A	A	A	A	A	A	A	A	A	A	A	A
JHI-Hv50k-2016-239745	G	G	G	G	G	G	G	G	G	G	G	G	G
JHI-Hv50k-2016-23975	G	G	G	G	G	G	G	G	G	G	G	G	G
JHI-Hv50k-2016-239752	G	G	G	G	G	G	G	G	G	G	G	G	G
JHI-Hv50k-2016-239761	G	A	G	G	G	G	G	G	G	G	G	G	G
JHI-Hv50k-2016-239774	T	T	T	T	T	T	T	T	T	T	T	T	T
JHI-Hv50k-2016-239789	A	A	A	A	A	A	A	A	A	A	A	A	A
JHI-Hv50k-2016-239818	C	C	C	C	C	C	C	C	C	C	C	C	C
JHI-Hv50k-2016-239827	A	A	A	A	A	A	A	A	A	A	A	A	A
JHI-Hv50k-2016-239839	A	A	A	A	A	A	A	A	A	A	A	A	A
JHI-Hv50k-2016-239864	A	A	A	A	A	A	A	A	A	A	A	A	A
JHI-Hv50k-2016-239895	T	T	T	T	T	T	T	T	T	T	T	T	T
JHI-Hv50k-2016-23993	A	A	A	A	A	A	A	A	A	A	A	A	A
JHI-Hv50k-2016-239957	T	T	T	T	T	T	T	T	T	T	T	T	T
JHI-Hv50k-2016-239960	T	T	T	T	T	T	T	T	T	T	T	T	T
JHI-Hv50k-2016-239979	C	C	C	C	C	C	C	C	C	C	C	C	C
JHI-Hv50k-2016-239980	G	G	G	G	G	G	G	G	G	G	G	G	G
JHI-Hv50k-2016-24	C	C	T	C	C	C	C	C	C	C	C	C	C
JHI-Hv50k-2016-240005	G	G	G	G	G	G	G	G	G	G	G	G	G
JHI-Hv50k-2016-240027	A	A	A	A	A	A	A	A	A	A	A	A	A
JHI-Hv50k-2016-240028	T	T	T	T	T	T	T	T	T	T	T	T	T
JHI-Hv50k-2016-240041	G	G	G	G	G	G	G	G	G	G	G	G	G
JHI-Hv50k-2016-240071	C	C	C	C	C	C	C	C	C	C	C	C	C
JHI-Hv50k-2016-240101	C	C	C	C	C	C	C	C	C	C	C	C	C
JHI-Hv50k-2016-240112	C	C	C	C	C	C	C	C	C	C	C	C	C
JHI-Hv50k-2016-240113	A	A	A	NA	NA	NA	NA	NA	NA	NA	NA	NA	NA
JHI-Hv50k-2016-240126	G	G	G	G	G	G	G	G	G	G	G	G	G
JHI-Hv50k-2016-240129	T	T	T	T	T	T	T	T	T	T	T	T	T
JHI-Hv50k-2016-24013	A	A	A	A	A	A	A	A	A	A	A	A	A
JHI-Hv50k-2016-240141	G	G	G	G	G	G	G	G	G	G	G	G	G
JHI-Hv50k-2016-240143	NA	NA	NA	T	T	T	T	T	T	T	T	T	T
JHI-Hv50k-2016-240154	G	G	G	A	A	A	A	G	A	A	A	A	A
JHI-Hv50k-2016-240165	C	C	C	C	C	C	C	C	C	C	C	C	C
JHI-Hv50k-2016-240169	C	C	C	C	C	C	C	C	C	C	C	C	C
JHI-Hv50k-2016-240174	C	C	C	C	C	C	C	C	C	C	C	C	C
JHI-Hv50k-2016-240177	G	G	G	G	G	G	G	G	G	G	G	G	G
JHI-Hv50k-2016-240186	G	G	NA	A	A	A	A	A	A	A	A	A	A
JHI-Hv50k-2016-240202	NA	G	NA	T	T	T	T	T	T	T	T	T	T
JHI-Hv50k-2016-240207	C	C	C	C	C	C	C	C	C	C	C	C	C
JHI-Hv50k-2016-240211	G	G	G	G	G	G	G	G	G	G	G	G	G
JHI-Hv50k-2016-240212	T	T	T	T	T	T	T	T	T	T	T	T	T
JHI-Hv50k-2016-240214	G	G	G	G	G	G	G	G	G	G	G	G	G
JHI-Hv50k-2016-240219	NA	G	NA	A	A	A	A	A	A	A	A	A	A
JHI-Hv50k-2016-240223	C	C	C	C	C	C	C	C	C	C	C	C	C
JHI-Hv50k-2016-240228	A	A	A	A	A	A	A	A	A	A	A	A	A
JHI-Hv50k-2016-240232	C	C	C	C	C	C	C	C	C	C	C	C	C
JHI-Hv50k-2016-240239	G	G	G	G	G	G	G	G	G	G	G	G	G
JHI-Hv50k-2016-240242	C	C	C	C	C	C	C	C	C	C	C	C	C
JHI-Hv50k-2016-240244	A	A	A	A	A	A	A	A	A	A	A	A	A
JHI-Hv50k-2016-240246	G	G	G	G	G	G	G	G	G	G	G	G	G
JHI-Hv50k-2016-240262	T	T	T	T	T	T	T	T	T	T	T	T	T
JHI-Hv50k-2016-240270	NA	NA	NA	NA	NA	NA	NA	NA	NA	NA	NA	NA	NA
JHI-Hv50k-2016-240276	G	G	G	G	G	G	G	G	G	G	G	G	G
JHI-Hv50k-2016-240282	C	C	C	C	C	C	C	C	C	C	C	C	C
JHI-Hv50k-2016-240286	T	T	T	T	T	T	T	T	T	T	T	T	T
JHI-Hv50k-2016-240305	A	A	A	A	A	A	A	A	A	A	A	A	A
JHI-Hv50k-2016-240306	G	G	G	G	G	G	G	G	G	G	G	G	G
JHI-Hv50k-2016-240307	A	G	A	A	A	A	A	A	A	A	A	A	A
JHI-Hv50k-2016-240315	A	A	A	A	A	A	A	A	A	A	A	A	A
JHI-Hv50k-2016-240317	C	C	C	C	C	C	C	C	C	C	C	C	C
JHI-Hv50k-2016-240323	G	G	G	G	G	G	G	G	G	G	G	G	G
JHI-Hv50k-2016-240324	C	C	C	C	C	C	C	C	C	C	C	C	C
JHI-Hv50k-2016-240326	A	A	A	A	A	A	A	A	A	A	A	A	A
JHI-Hv50k-2016-240331	T	T	T	T	T	T	T	T	T	T	T	T	T
JHI-Hv50k-2016-240335	C	C	C	C	C	C	C	C	C	C	C	C	C
JHI-Hv50k-2016-240340	C	C	C	C	C	C	C	C	C	C	C	C	C
JHI-Hv50k-2016-240342	G	G	G	G	G	G	G	G	G	G	G	G	G
JHI-Hv50k-2016-240345	G	G	G	G	G	G	G	G	G	G	G	G	G
JHI-Hv50k-2016-240351	NA	NA	NA	NA	NA	NA	NA	NA	NA	NA	NA	NA	NA
JHI-Hv50k-2016-240356	C	C	C	C	C	C	C	C	C	C	C	C	C
JHI-Hv50k-2016-240357	T	T	T	T	T	T	T	T	T	T	T	T	T
JHI-Hv50k-2016-240367	C	A	C	C	C	C	C	C	C	C	C	C	C
JHI-Hv50k-2016-240368	C	C	C	C	C	C	C	C	C	C	C	C	C
JHI-Hv50k-2016-240379	G	G	G	G	G	G	G	G	G	G	G	G	G
JHI-Hv50k-2016-240384	A	A	A	A	A	A	A	A	A	A	A	A	A
JHI-Hv50k-2016-240389	G	G	G	G	G	G	G	G	G	G	G	G	G
JHI-Hv50k-2016-240390	C	C	C	C	C	C	C	C	C	C	C	C	C
JHI-Hv50k-2016-240392	C	C	C	C	C	C	C	C	C	C	C	C	C
JHI-Hv50k-2016-240403	C	C	C	C	C	C	C	C	C	C	C	C	C
JHI-Hv50k-2016-240407	G	G	G	G	G	G	G	G	G	G	G	G	G
JHI-Hv50k-2016-240419	G	G	G	G	G	G	G	G	G	G	G	G	G
JHI-Hv50k-2016-240424	C	C	C	C	C	C	C	C	C	C	C	C	C
JHI-Hv50k-2016-240432	T	T	T	T	T	T	T	T	T	T	T	T	T
JHI-Hv50k-2016-240439	T	T	T	T	T	T	T	T	T	T	T	T	T
JHI-Hv50k-2016-240448	G	G	G	G	G	G	G	G	G	G	G	G	G
JHI-Hv50k-2016-240463	C	C	C	C	C	C	C	C	C	C	C	C	C
JHI-Hv50k-2016-240465	C	G	C	C	C	C	C	C	C	C	C	C	C
JHI-Hv50k-2016-240467	NA	NA	NA	NA	NA	NA	NA	NA	NA	NA	NA	NA	NA
JHI-Hv50k-2016-240490	A	A	A	A	A	A	A	A	A	A	A	A	A
JHI-Hv50k-2016-240512	G	G	G	G	G	G	G	G	G	G	G	G	G
JHI-Hv50k-2016-240516	C	C	C	C	C	C	C	C	C	C	C	C	C
JHI-Hv50k-2016-240519	C	C	C	C	C	C	C	C	C	C	C	C	C
JHI-Hv50k-2016-240570	A	A	A	A	A	A	A	A	A	A	A	A	A
JHI-Hv50k-2016-240587	C	C	C	C	C	C	C	C	C	C	C	C	C
JHI-Hv50k-2016-240591	G	G	G	G	G	G	G	G	G	G	G	G	G
JHI-Hv50k-2016-240605	G	G	G	G	G	G	G	G	G	G	G	G	G
JHI-Hv50k-2016-240616	C	C	C	C	C	C	C	C	C	C	C	C	C
JHI-Hv50k-2016-240660	C	C	C	C	C	C	C	C	C	C	C	C	C
JHI-Hv50k-2016-240667	T	T	T	T	T	T	T	T	T	T	T	T	T
JHI-Hv50k-2016-240675	C	C	C	C	C	C	C	C	C	C	C	C	C
JHI-Hv50k-2016-240690	G	G	G	G	G	G	G	G	G	G	G	G	G
JHI-Hv50k-2016-240693	NA	NA	NA	G	G	G	G	G	G	G	G	G	G
JHI-Hv50k-2016-240695	NA	T	NA	C	C	C	C	C	C	C	C	C	C
JHI-Hv50k-2016-240698	T	C	T	T	T	T	T	T	T	T	T	T	T
JHI-Hv50k-2016-240704	NA	A	NA	NA	NA	NA	NA	NA	NA	NA	NA	NA	NA
JHI-Hv50k-2016-240706	G	G	G	G	G	G	G	G	G	G	G	G	G
JHI-Hv50k-2016-240735	C	C	C	C	C	C	C	C	C	C	C	C	C
JHI-Hv50k-2016-240736	G	G	G	G	G	G	G	G	G	G	G	G	G
JHI-Hv50k-2016-240764	G	G	G	G	G	G	G	G	G	G	G	G	G
JHI-Hv50k-2016-240779	G	G	G	G	G	G	G	G	G	G	G	G	G
JHI-Hv50k-2016-240780	A	G	A	A	A	A	A	A	A	A	A	A	A
JHI-Hv50k-2016-240790	G	G	G	G	G	G	G	G	G	G	G	G	G
JHI-Hv50k-2016-240805	C	C	C	C	C	C	C	C	C	C	C	C	C
JHI-Hv50k-2016-240832	C	C	C	C	C	C	C	C	C	C	C	C	C
JHI-Hv50k-2016-240837	A	A	A	A	A	A	A	A	A	A	A	A	A
JHI-Hv50k-2016-240855	C	C	C	C	C	T	C	C	C	C	C	C	C
JHI-Hv50k-2016-240857	C	C	C	C	C	C	C	C	C	C	C	C	C
JHI-Hv50k-2016-240861	C	C	C	C	C	C	C	C	C	C	C	C	C
JHI-Hv50k-2016-240869	C	C	C	C	C	C	C	C	C	C	C	C	C
JHI-Hv50k-2016-240873	C	C	C	C	C	C	C	C	C	C	C	C	C
JHI-Hv50k-2016-240905	C	C	C	C	C	C	C	C	C	C	C	C	C
JHI-Hv50k-2016-240928	G	G	G	G	G	G	G	G	G	G	G	G	G
JHI-Hv50k-2016-240942	NA	NA	NA	G	G	G	G	G	G	G	G	G	G
JHI-Hv50k-2016-240949	G	G	G	G	G	G	G	G	G	G	G	G	G
JHI-Hv50k-2016-240960	C	C	C	C	C	C	C	C	C	C	C	C	C
JHI-Hv50k-2016-240963	A	A	A	A	A	A	A	A	A	A	A	A	A
JHI-Hv50k-2016-240969	A	A	A	A	A	A	A	A	A	A	A	A	A
JHI-Hv50k-2016-240974	G	G	G	G	G	G	G	G	G	G	G	G	G
JHI-Hv50k-2016-240994	A	A	A	A	A	A	A	A	A	A	A	A	A
JHI-Hv50k-2016-241003	G	G	G	G	G	G	G	G	G	G	G	G	G
JHI-Hv50k-2016-241024	T	T	T	T	T	T	T	T	T	T	T	T	T
JHI-Hv50k-2016-241025	A	A	A	A	A	A	A	A	A	A	A	A	A
JHI-Hv50k-2016-241027	C	C	C	C	C	C	C	C	C	C	C	C	C
JHI-Hv50k-2016-241033	T	T	T	T	T	T	T	T	T	T	T	T	T
JHI-Hv50k-2016-241039	C	C	C	C	C	C	C	C	C	C	C	C	C
JHI-Hv50k-2016-241044	C	C	C	C	C	C	C	C	C	C	C	C	C
JHI-Hv50k-2016-241045	C	C	C	C	C	C	C	C	C	C	C	C	C
JHI-Hv50k-2016-241063	A	A	A	A	A	A	A	A	A	A	A	A	A
JHI-Hv50k-2016-241066	G	G	G	G	G	G	G	G	G	G	G	G	G
JHI-Hv50k-2016-241097	C	G	C	C	C	C	C	C	C	C	C	C	C
JHI-Hv50k-2016-241101	G	G	G	G	G	G	G	G	G	G	G	G	G
JHI-Hv50k-2016-241108	T	T	T	T	T	T	T	T	T	T	T	T	T
JHI-Hv50k-2016-241130	NA	NA	NA	NA	NA	NA	NA	NA	NA	NA	NA	NA	NA
JHI-Hv50k-2016-241131	G	G	G	G	G	G	G	G	G	G	G	G	G
JHI-Hv50k-2016-241134	A	A	A	A	A	A	A	A	A	A	A	A	A
JHI-Hv50k-2016-241136	C	T	C	C	C	C	C	C	C	C	C	C	C
JHI-Hv50k-2016-241145	G	G	G	G	G	G	G	G	G	G	G	G	G
JHI-Hv50k-2016-241156	A	A	A	A	A	A	A	A	A	A	A	A	A
JHI-Hv50k-2016-241164	A	C	A	A	A	A	A	A	A	A	A	A	A
JHI-Hv50k-2016-241170	G	G	G	G	G	G	G	G	G	G	G	G	G
JHI-Hv50k-2016-241181	G	G	G	G	G	G	G	G	G	G	G	G	G
JHI-Hv50k-2016-241184	G	G	G	G	G	G	G	G	G	G	G	G	G
JHI-Hv50k-2016-241201	T	T	T	T	T	T	T	T	T	T	T	T	T
JHI-Hv50k-2016-241206	C	C	C	C	C	C	C	C	C	C	C	C	C
JHI-Hv50k-2016-241208	G	G	G	G	G	G	G	G	G	G	G	G	G
JHI-Hv50k-2016-241210	T	T	T	T	T	T	T	T	T	T	T	T	T
JHI-Hv50k-2016-241234	A	A	A	A	A	A	A	A	A	A	A	A	A
JHI-Hv50k-2016-241280	NA	NA	NA	NA	NA	NA	NA	NA	NA	NA	NA	NA	NA
JHI-Hv50k-2016-241285	C	T	C	C	C	C	C	C	C	C	C	C	C
JHI-Hv50k-2016-241292	C	C	C	C	C	C	C	C	C	C	C	C	C
JHI-Hv50k-2016-241296	G	A	G	G	G	G	G	G	G	G	G	G	G
JHI-Hv50k-2016-241312	A	A	A	A	A	A	A	A	A	A	A	A	A
JHI-Hv50k-2016-241319	C	C	C	C	C	C	C	C	C	C	C	C	C
JHI-Hv50k-2016-241323	T	C	T	T	T	T	T	T	T	T	T	T	T
JHI-Hv50k-2016-241336	NA	NA	NA	A	A	AC	A	A	A	A	A	A	A
JHI-Hv50k-2016-241368	C	T	C	C	C	C	C	C	C	C	C	C	C
JHI-Hv50k-2016-241386	G	G	G	G	G	G	G	G	G	G	G	G	G
JHI-Hv50k-2016-241411	T	T	T	T	T	T	T	T	T	T	T	T	T
JHI-Hv50k-2016-241414	T	T	T	T	T	T	T	T	T	T	T	T	T
JHI-Hv50k-2016-241426	A	A	A	A	A	A	A	A	A	A	A	A	A
JHI-Hv50k-2016-241475	G	G	G	G	G	G	G	G	G	G	G	G	G
JHI-Hv50k-2016-241488	A	A	A	A	A	A	A	A	A	A	A	A	A
JHI-Hv50k-2016-241506	T	T	T	T	T	T	T	T	T	T	T	T	T
JHI-Hv50k-2016-241515	A	A	A	A	A	A	A	A	A	A	A	A	A
JHI-Hv50k-2016-24153	C	C	C	C	C	C	C	C	C	C	C	C	C
JHI-Hv50k-2016-241535	A	A	A	A	A	A	A	A	A	A	A	A	A
JHI-Hv50k-2016-241584	C	C	C	C	C	C	C	C	C	C	C	C	C
JHI-Hv50k-2016-241608	G	G	G	G	G	G	G	G	G	G	G	G	G
JHI-Hv50k-2016-24165	G	G	G	G	G	G	G	G	G	G	G	G	G
JHI-Hv50k-2016-241657	C	C	C	C	C	C	C	C	C	C	C	C	C
JHI-Hv50k-2016-241673	G	G	G	G	G	G	G	G	G	G	G	G	G
JHI-Hv50k-2016-241705	T	T	T	T	T	T	T	T	T	T	T	T	T
JHI-Hv50k-2016-241745	G	G	G	G	G	G	G	G	G	G	G	G	G
JHI-Hv50k-2016-241769	T	T	T	T	T	T	T	T	T	T	T	T	T
JHI-Hv50k-2016-241775	C	C	C	C	C	C	C	C	C	C	C	C	C
JHI-Hv50k-2016-241805	T	T	T	T	T	T	T	T	T	T	T	T	T
JHI-Hv50k-2016-241935	C	C	C	C	C	C	C	C	C	C	C	C	C
JHI-Hv50k-2016-241942	C	C	C	C	C	C	C	C	C	C	C	C	C
JHI-Hv50k-2016-241967	G	NA	G	G	G	G	G	G	G	G	G	G	G
JHI-Hv50k-2016-241968	C	C	C	C	C	C	C	C	C	C	C	C	C
JHI-Hv50k-2016-241974	C	C	C	C	C	C	C	C	C	C	C	C	C
JHI-Hv50k-2016-241984	G	G	G	G	G	G	G	G	G	G	G	G	G
JHI-Hv50k-2016-241986	C	C	C	T	T	T	T	T	T	T	T	T	T
JHI-Hv50k-2016-242023	NA	NA	NA	NA	NA	NA	NA	NA	NA	NA	NA	NA	NA
JHI-Hv50k-2016-242039	C	C	C	C	C	C	C	C	C	C	C	C	C
JHI-Hv50k-2016-242051	C	C	C	AC	AC	AC	AC	AC	AC	AC	AC	AC	AC
JHI-Hv50k-2016-242063	G	G	G	G	G	G	G	G	G	G	G	G	G
JHI-Hv50k-2016-242083	G	G	G	G	G	G	G	G	G	G	G	G	G
JHI-Hv50k-2016-242091	A	A	A	A	A	A	A	A	A	A	A	A	A
JHI-Hv50k-2016-242099	C	C	C	C	C	C	C	C	C	C	C	C	C
JHI-Hv50k-2016-242100	A	A	A	A	A	A	A	A	A	A	A	A	A
JHI-Hv50k-2016-242103	A	A	A	A	A	A	A	A	A	A	A	A	A
JHI-Hv50k-2016-242106	C	C	C	C	C	C	C	C	C	C	C	C	C
JHI-Hv50k-2016-242110	A	A	A	A	A	A	A	A	A	A	A	A	A
JHI-Hv50k-2016-242139	T	G	T	T	T	T	T	T	T	T	T	T	T
JHI-Hv50k-2016-242151	A	G	A	A	A	A	A	A	A	A	A	A	A
JHI-Hv50k-2016-242155	NA	NA	NA	NA	NA	NA	NA	NA	NA	NA	NA	NA	NA
JHI-Hv50k-2016-242157	NA	NA	NA	NA	NA	NA	NA	NA	NA	NA	NA	NA	NA
JHI-Hv50k-2016-242162	G	G	G	G	G	G	G	G	G	G	G	G	G
JHI-Hv50k-2016-242166	A	A	A	A	A	A	A	A	A	A	A	A	A
JHI-Hv50k-2016-242176	C	C	C	C	C	C	C	C	C	C	C	C	C
JHI-Hv50k-2016-242179	C	T	C	C	C	C	C	C	C	C	C	C	C
JHI-Hv50k-2016-242183	G	G	G	G	G	G	G	G	G	G	G	G	G
JHI-Hv50k-2016-242188	G	G	G	G	G	G	G	G	G	G	G	G	G
JHI-Hv50k-2016-242190	G	G	G	G	G	G	G	G	G	G	G	G	G
JHI-Hv50k-2016-242201	C	C	C	C	C	C	C	C	C	C	C	C	C
JHI-Hv50k-2016-242208	T	T	T	T	T	T	T	T	T	T	T	T	T
JHI-Hv50k-2016-242209	A	A	A	A	A	A	A	A	A	A	A	A	A
JHI-Hv50k-2016-242221	T	T	T	T	T	T	T	T	T	T	T	T	T
JHI-Hv50k-2016-242227	A	A	A	A	A	A	A	A	A	A	A	A	A
JHI-Hv50k-2016-242235	C	C	C	C	C	C	C	C	C	C	C	C	C
JHI-Hv50k-2016-242237	A	G	A	A	A	A	A	A	A	A	A	A	A
JHI-Hv50k-2016-242238	G	G	G	G	G	G	G	G	G	G	G	G	G
JHI-Hv50k-2016-242246	G	G	G	G	G	G	G	G	G	G	G	G	G
JHI-Hv50k-2016-242259	C	C	C	C	C	C	C	C	C	C	C	C	C
JHI-Hv50k-2016-242263	G	G	G	G	G	G	G	G	G	G	G	G	G
JHI-Hv50k-2016-242264	T	T	T	T	T	T	T	T	T	T	T	T	T
JHI-Hv50k-2016-242308	C	C	C	C	C	C	C	C	C	C	C	C	C
JHI-Hv50k-2016-242323	A	A	A	A	A	A	A	A	A	A	A	A	A
JHI-Hv50k-2016-242339	C	C	C	C	C	C	C	C	C	C	C	C	C
JHI-Hv50k-2016-242348	G	G	G	G	G	G	G	G	G	G	G	G	G
JHI-Hv50k-2016-242355	A	A	A	A	A	A	A	A	A	A	A	A	A
JHI-Hv50k-2016-242363	G	G	G	G	G	G	G	G	G	G	G	G	G
JHI-Hv50k-2016-242380	NA	NA	NA	AG	AG	AG	AG	AG	AG	AG	AG	AG	AG
JHI-Hv50k-2016-242387	G	G	G	G	G	G	G	G	G	G	G	G	G
JHI-Hv50k-2016-242416	A	A	A	A	A	A	A	A	A	A	A	A	A
JHI-Hv50k-2016-242459	G	G	G	G	G	G	G	G	G	G	G	G	G
JHI-Hv50k-2016-242482	C	C	C	C	C	C	C	C	C	C	C	C	C
JHI-Hv50k-2016-24249	A	A	A	A	A	A	A	A	A	A	A	A	A
JHI-Hv50k-2016-242490	G	G	G	G	G	G	G	G	G	G	G	G	G
JHI-Hv50k-2016-242550	C	C	C	C	C	C	C	C	C	C	C	C	C
JHI-Hv50k-2016-242590	C	C	C	C	C	C	C	C	C	C	C	C	C
JHI-Hv50k-2016-242597	G	G	G	G	G	G	G	G	G	G	G	G	G
JHI-Hv50k-2016-242611	C	C	C	C	C	C	C	C	C	C	C	C	C
JHI-Hv50k-2016-242626	G	G	G	G	G	G	G	G	G	G	G	G	G
JHI-Hv50k-2016-242634	G	G	G	G	G	G	G	G	G	G	G	G	G
JHI-Hv50k-2016-242640	A	A	A	A	A	A	A	A	A	A	A	A	A
JHI-Hv50k-2016-242645	A	A	A	A	A	A	A	A	A	A	A	A	A
JHI-Hv50k-2016-242651	G	G	G	G	G	G	G	G	G	G	G	G	G
JHI-Hv50k-2016-242655	A	A	A	A	A	A	A	A	A	A	A	A	A
JHI-Hv50k-2016-242670	G	G	G	G	G	G	G	G	G	G	G	G	G
JHI-Hv50k-2016-242685	G	G	G	G	G	G	G	G	G	G	G	G	G
JHI-Hv50k-2016-242697	A	A	A	A	A	A	A	A	A	A	A	A	A
JHI-Hv50k-2016-242701	G	G	G	G	G	G	G	G	G	G	G	G	G
JHI-Hv50k-2016-242704	C	C	C	C	C	C	C	C	C	C	C	C	C
JHI-Hv50k-2016-242712	T	T	T	T	T	T	T	T	T	T	T	T	T
JHI-Hv50k-2016-242716	T	T	T	T	T	T	T	T	T	T	T	T	T
JHI-Hv50k-2016-242722	C	C	C	C	C	C	C	C	C	C	C	C	C
JHI-Hv50k-2016-242731	A	A	A	A	A	A	A	A	A	A	A	A	A
JHI-Hv50k-2016-242732	A	A	A	A	A	A	A	A	A	A	A	A	A
JHI-Hv50k-2016-242733	G	G	G	G	G	G	G	G	G	G	G	G	G
JHI-Hv50k-2016-242740	G	G	G	G	G	G	G	G	G	G	G	G	G
JHI-Hv50k-2016-242755	A	A	A	A	A	A	A	A	A	A	A	A	A
JHI-Hv50k-2016-242770	C	C	C	C	C	C	C	C	C	C	C	C	C
JHI-Hv50k-2016-242778	A	A	A	A	A	A	A	A	A	A	A	A	A
JHI-Hv50k-2016-242787	C	C	C	C	C	C	C	C	C	C	C	C	C
JHI-Hv50k-2016-242788	A	A	A	A	A	A	A	A	A	A	A	A	A
JHI-Hv50k-2016-242795	G	G	G	G	G	G	G	G	G	G	G	G	G
JHI-Hv50k-2016-242805	C	C	NA	C	C	C	C	C	C	C	C	C	C
JHI-Hv50k-2016-242811	C	C	C	C	C	C	C	C	C	C	C	C	C
JHI-Hv50k-2016-242818	A	A	A	A	A	A	A	A	A	A	A	A	A
JHI-Hv50k-2016-242827	A	A	A	A	A	A	A	A	A	A	A	A	A
JHI-Hv50k-2016-242841	A	A	A	A	A	A	A	A	A	A	A	A	A
JHI-Hv50k-2016-242857	T	T	T	T	T	T	T	T	T	T	T	T	T
JHI-Hv50k-2016-242887	G	G	G	G	G	G	G	G	G	G	G	G	G
JHI-Hv50k-2016-242902	A	A	A	A	A	A	A	A	A	A	A	A	A
JHI-Hv50k-2016-242908	A	A	A	A	A	A	A	A	A	A	A	A	A
JHI-Hv50k-2016-242932	A	A	A	A	A	A	A	A	A	A	A	A	A
JHI-Hv50k-2016-242960	G	G	G	G	G	G	G	G	G	G	G	G	G
JHI-Hv50k-2016-242966	G	G	G	G	G	G	G	G	G	G	G	G	G
JHI-Hv50k-2016-243024	A	A	A	A	A	A	A	A	A	A	A	A	A
JHI-Hv50k-2016-243036	A	A	A	A	A	A	A	A	A	A	A	A	A
JHI-Hv50k-2016-243059	A	A	A	A	A	A	A	A	A	A	A	A	A
JHI-Hv50k-2016-243074	T	T	T	T	T	T	T	T	T	T	T	T	T
JHI-Hv50k-2016-243101	C	C	C	C	C	C	C	C	C	C	C	C	C
JHI-Hv50k-2016-243111	C	C	C	C	C	C	C	C	C	C	C	C	C
JHI-Hv50k-2016-243119	C	NA	NA	C	C	C	C	C	C	C	C	C	C
JHI-Hv50k-2016-243131	A	A	A	A	A	A	A	A	A	A	A	A	A
JHI-Hv50k-2016-243147	G	G	G	G	G	G	G	G	G	G	G	G	G
JHI-Hv50k-2016-24315	G	G	G	G	G	G	G	G	G	G	G	G	G
JHI-Hv50k-2016-243178	T	T	T	T	T	T	T	T	T	T	T	T	T
JHI-Hv50k-2016-243232	G	G	G	G	G	G	G	G	G	G	G	G	G
JHI-Hv50k-2016-243247	C	C	C	C	C	C	C	C	C	C	C	C	C
JHI-Hv50k-2016-243276	T	T	T	T	T	T	T	T	T	T	T	T	T
JHI-Hv50k-2016-243312	C	C	C	C	C	C	C	C	C	C	C	C	C
JHI-Hv50k-2016-243366	A	A	A	A	A	A	A	A	A	A	A	A	A
JHI-Hv50k-2016-243375	T	T	T	T	T	T	T	T	T	T	T	T	T
JHI-Hv50k-2016-243403	A	A	A	A	A	A	A	A	A	A	A	A	A
JHI-Hv50k-2016-243405	T	T	T	T	T	T	T	T	T	T	T	T	T
JHI-Hv50k-2016-243418	A	A	A	A	A	A	A	A	A	A	A	A	A
JHI-Hv50k-2016-243442	T	T	T	T	T	T	T	T	T	T	T	T	T
JHI-Hv50k-2016-243454	T	T	T	T	T	T	T	T	T	T	T	T	T
JHI-Hv50k-2016-243481	T	T	T	T	T	T	T	T	T	T	T	T	T
JHI-Hv50k-2016-243491	G	G	G	G	G	G	G	G	G	G	G	G	G
JHI-Hv50k-2016-243531	G	G	G	G	G	G	G	G	G	G	G	G	G
JHI-Hv50k-2016-243535	A	A	A	A	A	A	A	A	A	A	A	A	A
JHI-Hv50k-2016-243557	NA	NA	NA	A	A	A	A	A	A	A	A	A	A
JHI-Hv50k-2016-243605	NA	NA	NA	A	A	A	A	A	A	A	A	A	A
JHI-Hv50k-2016-243619	C	C	C	C	C	C	C	C	C	C	C	C	C
JHI-Hv50k-2016-243625	A	A	A	A	A	A	A	A	A	A	A	A	A
JHI-Hv50k-2016-243654	A	A	A	A	A	A	A	A	A	A	A	A	A
JHI-Hv50k-2016-243677	C	C	C	C	C	C	C	C	C	C	C	C	C
JHI-Hv50k-2016-243684	A	A	A	A	A	A	A	A	A	A	A	A	A
JHI-Hv50k-2016-243692	C	C	C	C	C	C	C	C	C	C	C	C	C
JHI-Hv50k-2016-243761	G	G	G	G	G	G	G	G	G	G	G	G	G
JHI-Hv50k-2016-243765	G	G	G	G	G	G	G	G	G	G	G	G	G
JHI-Hv50k-2016-243789	C	NA	C	C	C	C	C	C	C	C	C	C	C
JHI-Hv50k-2016-243808	C	C	C	C	C	C	C	C	C	C	C	C	C
JHI-Hv50k-2016-243889	G	G	G	G	G	G	G	G	G	G	G	G	G
JHI-Hv50k-2016-243896	G	G	G	G	G	G	G	G	G	G	G	G	G
JHI-Hv50k-2016-243901	C	C	C	C	C	C	C	C	C	C	C	C	C
JHI-Hv50k-2016-243975	C	C	C	C	C	C	C	C	C	C	C	C	C
JHI-Hv50k-2016-243980	G	G	G	G	G	G	G	G	G	G	G	G	G
JHI-Hv50k-2016-243987	A	A	A	A	A	A	A	A	A	A	A	A	A
JHI-Hv50k-2016-244022	C	C	C	C	C	C	C	C	C	C	C	C	C
JHI-Hv50k-2016-244039	T	T	T	GT	GT	GT	GT	GT	GT	GT	GT	GT	GT
JHI-Hv50k-2016-24407	NA	NA	NA	T	T	T	T	T	T	T	T	T	T
JHI-Hv50k-2016-244096	C	C	C	C	C	C	C	C	C	C	C	C	C
JHI-Hv50k-2016-244102	A	A	A	A	A	A	A	A	A	A	A	A	A
JHI-Hv50k-2016-244125	T	T	T	T	T	T	T	T	T	T	T	T	T
JHI-Hv50k-2016-244128	T	T	T	T	T	T	T	T	T	T	T	T	T
JHI-Hv50k-2016-244184	C	C	C	C	C	C	C	C	C	C	C	C	C
JHI-Hv50k-2016-244188	A	A	A	A	A	A	A	A	A	A	A	A	A
JHI-Hv50k-2016-244214	C	C	C	C	C	C	C	C	C	C	C	C	C
JHI-Hv50k-2016-244248	G	G	G	G	G	G	G	G	G	G	G	G	G
JHI-Hv50k-2016-244249	T	T	T	T	T	T	T	T	T	T	T	T	T
JHI-Hv50k-2016-244250	T	T	T	T	T	T	T	T	T	T	T	T	T
JHI-Hv50k-2016-244255	G	G	G	G	G	G	G	G	G	G	G	G	G
JHI-Hv50k-2016-24426	G	G	G	G	G	G	G	G	G	G	G	G	G
JHI-Hv50k-2016-244297	G	G	G	G	G	G	G	G	G	G	G	G	G
JHI-Hv50k-2016-24433	A	A	A	A	A	A	A	A	A	A	A	A	A
JHI-Hv50k-2016-244356	C	C	C	NA	NA	NA	NA	NA	NA	NA	NA	NA	NA
JHI-Hv50k-2016-244380	C	C	C	C	C	C	C	C	C	C	C	C	C
JHI-Hv50k-2016-244395	G	G	G	G	G	G	G	G	G	G	G	G	G
JHI-Hv50k-2016-244428	C	C	C	C	C	C	C	C	C	C	C	C	C
JHI-Hv50k-2016-244460	C	C	C	C	C	C	C	C	C	C	C	C	C
JHI-Hv50k-2016-244492	G	G	G	G	G	G	G	G	G	G	G	G	G
JHI-Hv50k-2016-244496	G	G	G	G	G	G	G	G	G	G	G	G	G
JHI-Hv50k-2016-244511	G	G	G	G	G	G	G	G	G	G	G	G	G
JHI-Hv50k-2016-244514	C	C	C	C	C	C	C	C	C	C	C	C	C
JHI-Hv50k-2016-244516	NA	G	G	G	G	G	G	G	G	G	G	G	G
JHI-Hv50k-2016-244517	A	A	A	A	A	A	A	A	A	A	A	A	A
JHI-Hv50k-2016-244552	G	G	G	G	G	G	G	G	G	G	G	G	G
JHI-Hv50k-2016-244557	A	A	A	A	A	A	A	A	A	A	A	A	A
JHI-Hv50k-2016-244587	C	C	C	C	C	C	C	C	C	C	C	C	C
JHI-Hv50k-2016-244599	NA	NA	NA	NA	NA	NA	NA	NA	NA	NA	NA	NA	NA
JHI-Hv50k-2016-244610	T	T	T	T	T	T	T	T	T	T	T	T	T
JHI-Hv50k-2016-244615	C	C	C	C	C	C	C	C	C	C	C	C	C
JHI-Hv50k-2016-244645	G	G	G	G	G	G	G	G	G	G	G	G	G
JHI-Hv50k-2016-244650	G	G	G	G	G	G	G	G	G	G	G	G	G
JHI-Hv50k-2016-244676	G	G	G	G	G	G	G	G	G	G	G	G	G
JHI-Hv50k-2016-244693	G	G	G	G	G	G	G	G	G	G	G	G	G
JHI-Hv50k-2016-244696	T	T	T	T	T	T	T	T	T	T	T	T	T
JHI-Hv50k-2016-244728	C	C	C	C	C	C	C	C	C	C	C	C	C
JHI-Hv50k-2016-244830	T	C	T	T	T	T	T	T	T	T	T	T	T
JHI-Hv50k-2016-244837	G	G	G	G	G	G	G	G	G	G	G	G	G
JHI-Hv50k-2016-24484	A	A	A	A	A	A	A	A	A	A	A	A	A
JHI-Hv50k-2016-24486	G	G	G	G	G	G	G	G	G	G	G	G	G
JHI-Hv50k-2016-244878	C	C	C	C	C	C	C	C	C	C	C	C	C
JHI-Hv50k-2016-244898	G	G	G	G	G	G	G	G	G	G	G	G	G
JHI-Hv50k-2016-244909	A	A	A	A	A	A	A	A	A	A	A	A	A
JHI-Hv50k-2016-244979	C	C	C	C	C	C	C	C	C	C	C	C	C
JHI-Hv50k-2016-244980	T	T	T	T	T	T	T	T	T	T	T	T	T
JHI-Hv50k-2016-245032	C	C	C	C	C	C	C	C	C	C	C	C	C
JHI-Hv50k-2016-245070	NA	NA	NA	A	A	A	A	A	A	A	A	A	A
JHI-Hv50k-2016-24508	T	T	T	T	T	T	T	T	T	T	T	T	T
JHI-Hv50k-2016-245109	T	T	T	T	T	T	T	T	T	T	T	T	T
JHI-Hv50k-2016-245142	A	A	A	A	A	A	A	A	A	A	A	A	A
JHI-Hv50k-2016-245143	G	G	G	G	G	G	G	G	G	G	G	G	G
JHI-Hv50k-2016-245144	NA	NA	NA	CT	CT	T	T	CT	CT	CT	T	T	T
JHI-Hv50k-2016-245146	NA	NA	NA	G	G	G	G	G	G	G	G	G	G
JHI-Hv50k-2016-245172	T	T	T	T	T	T	T	T	T	T	T	T	T
JHI-Hv50k-2016-245187	C	C	C	C	C	C	C	C	C	C	C	C	C
JHI-Hv50k-2016-245194	NA	NA	NA	NA	NA	NA	NA	NA	NA	NA	NA	NA	NA
JHI-Hv50k-2016-245220	A	A	A	A	A	A	A	A	A	A	A	A	A
JHI-Hv50k-2016-245236	A	A	A	A	A	A	A	A	A	A	A	A	A
JHI-Hv50k-2016-245240	G	G	G	G	G	G	G	G	G	G	G	G	G
JHI-Hv50k-2016-245279	NA	NA	NA	C	C	C	C	C	C	C	C	C	C
JHI-Hv50k-2016-245280	G	G	G	G	G	G	G	G	G	G	G	G	G
JHI-Hv50k-2016-24530	G	G	G	G	G	G	G	G	G	G	G	G	G
JHI-Hv50k-2016-245322	C	C	C	C	C	C	C	C	C	C	C	C	C
JHI-Hv50k-2016-24536	T	T	T	T	T	T	T	T	T	T	T	T	T
JHI-Hv50k-2016-245362	C	C	C	C	C	C	C	C	C	C	C	C	C
JHI-Hv50k-2016-24542	C	C	C	C	C	C	C	C	C	C	C	C	C
JHI-Hv50k-2016-245421	C	C	C	C	C	C	C	C	C	C	C	C	C
JHI-Hv50k-2016-245516	T	T	T	T	T	T	T	T	T	T	T	T	T
JHI-Hv50k-2016-245533	T	T	T	T	T	T	T	T	T	T	T	T	T
JHI-Hv50k-2016-245546	T	T	T	T	T	T	T	T	T	T	T	T	T
JHI-Hv50k-2016-245550	A	A	A	A	A	A	A	A	A	A	A	A	A
JHI-Hv50k-2016-245558	T	T	T	T	T	T	T	T	T	T	T	T	T
JHI-Hv50k-2016-245583	T	T	T	T	T	T	T	T	T	T	T	T	T
JHI-Hv50k-2016-245589	C	C	C	C	C	C	C	C	C	C	C	C	C
JHI-Hv50k-2016-245597	A	A	A	A	A	A	A	A	A	A	A	A	A
JHI-Hv50k-2016-245610	C	C	C	C	C	C	C	C	C	C	C	C	C
JHI-Hv50k-2016-245611	A	A	A	A	A	A	A	A	A	A	A	A	A
JHI-Hv50k-2016-245620	T	T	T	T	T	T	T	T	T	T	T	T	T
JHI-Hv50k-2016-245635	NA	NA	NA	C	C	C	C	C	C	C	C	C	C
JHI-Hv50k-2016-245639	C	C	C	C	C	C	C	C	C	C	C	C	C
JHI-Hv50k-2016-245693	G	G	G	G	G	G	G	G	G	G	G	G	G
JHI-Hv50k-2016-245696	G	G	G	G	G	G	G	G	G	G	G	G	G
JHI-Hv50k-2016-245697	T	T	T	T	T	T	T	T	T	T	T	T	T
JHI-Hv50k-2016-245700	A	A	A	A	A	A	A	A	A	A	A	A	A
JHI-Hv50k-2016-245706	G	G	G	G	G	G	G	G	G	G	G	G	G
JHI-Hv50k-2016-245723	A	A	A	A	A	A	A	A	A	A	A	A	A
JHI-Hv50k-2016-245728	G	G	G	G	G	G	G	G	G	G	G	G	G
JHI-Hv50k-2016-245784	A	A	A	A	A	A	A	A	A	A	A	A	A
JHI-Hv50k-2016-245804	C	C	C	C	C	C	C	C	C	C	C	C	C
JHI-Hv50k-2016-24582	C	C	C	C	C	C	C	C	C	C	C	C	C
JHI-Hv50k-2016-245830	A	A	A	A	A	A	A	A	A	A	A	A	A
JHI-Hv50k-2016-245835	T	T	T	T	T	T	T	T	T	T	T	T	T
JHI-Hv50k-2016-245839	A	A	A	A	A	A	A	A	A	A	A	A	A
JHI-Hv50k-2016-24596	C	C	C	C	C	C	C	C	C	C	C	C	C
JHI-Hv50k-2016-24600	A	A	A	A	A	A	A	A	A	A	A	A	A
JHI-Hv50k-2016-246060	C	C	C	C	C	C	C	C	C	C	C	C	C
JHI-Hv50k-2016-246099	G	G	G	G	G	G	G	G	G	G	G	G	G
JHI-Hv50k-2016-246122	G	G	G	G	G	G	G	G	G	G	G	G	G
JHI-Hv50k-2016-246148	G	G	G	G	G	G	G	G	G	G	G	G	G
JHI-Hv50k-2016-246167	NA	NA	NA	NA	NA	NA	NA	NA	NA	NA	NA	NA	NA
JHI-Hv50k-2016-246196	T	T	T	T	T	T	T	T	T	T	T	T	T
JHI-Hv50k-2016-246228	C	C	C	C	C	C	C	C	C	C	C	C	C
JHI-Hv50k-2016-246231	G	G	G	G	G	G	G	G	G	G	G	G	G
JHI-Hv50k-2016-24624	A	A	A	A	A	A	A	A	A	A	A	A	A
JHI-Hv50k-2016-246244	G	G	G	G	G	G	G	G	G	G	G	G	G
JHI-Hv50k-2016-246248	T	T	T	T	T	T	T	T	T	T	T	T	T
JHI-Hv50k-2016-246290	A	A	A	A	A	A	A	A	A	A	A	A	A
JHI-Hv50k-2016-246297	T	T	T	T	T	T	T	T	T	T	T	T	T
JHI-Hv50k-2016-246298	G	G	G	G	G	G	G	G	G	G	G	G	G
JHI-Hv50k-2016-24633	C	C	C	C	C	C	C	C	C	C	C	C	C
JHI-Hv50k-2016-246341	C	C	C	C	C	C	C	C	C	C	C	C	C
JHI-Hv50k-2016-246343	T	T	T	T	T	T	T	T	T	T	T	T	T
JHI-Hv50k-2016-246350	T	T	T	T	T	T	T	T	T	T	T	T	T
JHI-Hv50k-2016-246353	G	G	G	G	G	G	G	G	G	G	G	G	G
JHI-Hv50k-2016-246355	G	G	G	G	G	G	G	G	G	G	G	G	G
JHI-Hv50k-2016-246386	G	G	G	G	G	G	G	G	G	G	G	G	G
JHI-Hv50k-2016-246387	C	C	C	C	C	C	C	C	C	C	C	C	C
JHI-Hv50k-2016-246389	NA	NA	NA	AG	AG	AG	AG	AG	AG	AG	AG	AG	AG
JHI-Hv50k-2016-246421	G	G	G	G	G	G	G	G	G	G	G	G	G
JHI-Hv50k-2016-246440	G	G	G	G	G	G	G	G	G	G	G	G	G
JHI-Hv50k-2016-246445	C	C	C	C	C	C	C	C	C	C	C	C	C
JHI-Hv50k-2016-246463	G	G	G	G	G	G	G	G	G	G	G	G	G
JHI-Hv50k-2016-246472	A	A	A	A	A	A	A	A	A	A	A	A	A
JHI-Hv50k-2016-246473	NA	NA	NA	T	T	T	T	T	T	T	T	T	T
JHI-Hv50k-2016-24648	A	A	A	A	A	A	A	A	A	A	A	A	A
JHI-Hv50k-2016-246481	G	G	G	G	G	G	G	G	G	G	G	G	G
JHI-Hv50k-2016-246525	C	C	C	C	C	C	C	C	C	C	C	C	C
JHI-Hv50k-2016-246526	C	C	C	C	C	C	C	C	C	C	C	C	C
JHI-Hv50k-2016-246540	T	T	T	T	T	T	T	T	T	T	T	T	T
JHI-Hv50k-2016-246541	A	A	A	A	A	A	A	A	A	A	A	A	A
JHI-Hv50k-2016-246542	A	A	A	A	A	A	A	A	A	A	A	A	A
JHI-Hv50k-2016-246544	C	C	C	C	C	C	C	C	C	C	C	C	C
JHI-Hv50k-2016-246548	A	A	A	A	A	A	A	A	A	A	A	A	A
JHI-Hv50k-2016-246563	C	C	C	C	C	C	C	C	C	C	C	C	C
JHI-Hv50k-2016-246604	T	T	T	T	T	T	T	T	T	T	T	T	T
JHI-Hv50k-2016-246605	C	C	C	C	C	C	C	C	C	C	C	C	C
JHI-Hv50k-2016-246608	T	T	T	T	T	T	T	T	T	T	T	T	T
JHI-Hv50k-2016-246625	C	C	C	C	C	C	C	C	C	C	C	C	C
JHI-Hv50k-2016-246627	A	A	A	A	A	A	A	A	A	A	A	A	A
JHI-Hv50k-2016-246697	G	G	G	G	G	G	G	G	G	G	G	G	G
JHI-Hv50k-2016-246699	T	T	T	T	T	T	T	T	T	T	T	T	T
JHI-Hv50k-2016-246735	T	T	T	T	T	T	T	T	T	T	T	T	T
JHI-Hv50k-2016-246745	C	C	C	C	C	C	C	C	C	C	C	C	C
JHI-Hv50k-2016-246762	G	G	G	G	G	G	G	G	G	G	G	G	G
JHI-Hv50k-2016-246807	A	A	A	A	A	A	A	A	A	A	A	A	A
JHI-Hv50k-2016-246831	C	C	C	C	C	C	C	C	C	C	C	C	C
JHI-Hv50k-2016-246833	C	C	C	C	C	C	C	C	C	C	C	C	C
JHI-Hv50k-2016-246865	T	T	T	T	T	T	T	T	T	T	T	T	T
JHI-Hv50k-2016-246866	C	C	C	C	C	C	C	C	C	C	C	C	C
JHI-Hv50k-2016-246892	C	C	C	C	C	C	C	C	C	C	C	C	C
JHI-Hv50k-2016-246893	G	G	G	G	G	G	G	G	G	G	G	G	G
JHI-Hv50k-2016-246896	C	C	C	C	C	C	C	C	C	C	C	C	C
JHI-Hv50k-2016-246906	C	C	C	C	C	C	C	C	C	C	C	C	C
JHI-Hv50k-2016-246953	A	A	A	A	A	A	A	A	A	A	A	A	A
JHI-Hv50k-2016-246980	C	C	C	C	C	C	C	C	C	C	C	C	C
JHI-Hv50k-2016-247016	A	A	A	A	A	A	A	A	A	A	A	A	A
JHI-Hv50k-2016-247030	A	A	A	A	A	A	A	A	A	A	A	A	A
JHI-Hv50k-2016-247039	G	G	G	G	G	G	G	G	G	G	G	G	G
JHI-Hv50k-2016-247049	A	A	A	A	A	A	A	A	A	A	A	A	A
JHI-Hv50k-2016-247071	T	T	T	T	T	T	T	T	T	T	T	T	T
JHI-Hv50k-2016-247095	C	C	C	C	C	C	C	C	C	C	C	C	C
JHI-Hv50k-2016-247122	A	A	A	NA	NA	NA	NA	NA	NA	NA	NA	NA	NA
JHI-Hv50k-2016-247160	G	G	G	G	G	G	G	G	G	G	G	G	G
JHI-Hv50k-2016-247169	C	C	C	C	C	C	C	C	C	C	C	C	C
JHI-Hv50k-2016-247173	T	T	T	T	T	T	T	T	T	T	T	T	T
JHI-Hv50k-2016-247177	G	G	G	G	G	G	G	G	G	G	G	G	G
JHI-Hv50k-2016-247210	A	A	A	A	A	A	A	A	A	A	A	A	A
JHI-Hv50k-2016-247228	T	T	T	T	T	T	T	T	T	T	T	T	T
JHI-Hv50k-2016-247234	C	C	C	C	C	C	C	C	C	C	C	C	C
JHI-Hv50k-2016-247236	A	A	A	A	A	A	A	A	A	A	A	A	A
JHI-Hv50k-2016-247267	G	G	G	G	G	G	G	G	G	G	G	G	G
JHI-Hv50k-2016-247273	G	G	G	G	G	G	G	G	G	G	G	G	G
JHI-Hv50k-2016-247277	G	G	G	G	G	G	G	G	G	G	G	G	G
JHI-Hv50k-2016-247280	G	G	G	G	G	G	G	G	G	G	G	G	G
JHI-Hv50k-2016-24730	A	A	A	A	A	A	A	A	A	A	A	A	A
JHI-Hv50k-2016-247336	C	C	C	C	C	C	C	C	C	C	C	C	C
JHI-Hv50k-2016-247337	G	A	G	G	G	G	G	G	G	G	G	G	G
JHI-Hv50k-2016-247338	A	A	A	A	A	A	A	A	A	A	A	A	A
JHI-Hv50k-2016-247355	A	A	A	A	A	A	A	A	A	A	A	A	A
JHI-Hv50k-2016-247372	G	G	G	NA	NA	NA	NA	NA	NA	NA	NA	NA	NA
JHI-Hv50k-2016-247444	C	C	C	C	C	C	C	C	C	C	C	C	C
JHI-Hv50k-2016-24745	C	C	C	C	C	C	C	C	C	C	C	C	C
JHI-Hv50k-2016-247525	G	G	G	G	G	G	G	G	G	G	G	G	G
JHI-Hv50k-2016-247535	G	G	G	G	G	G	G	G	G	G	G	G	G
JHI-Hv50k-2016-247536	A	A	A	A	A	A	A	A	A	A	A	A	A
JHI-Hv50k-2016-247554	T	T	T	T	T	T	T	T	T	T	T	T	T
JHI-Hv50k-2016-247563	T	T	T	T	T	T	T	T	T	T	T	T	T
JHI-Hv50k-2016-247603	C	C	C	C	C	C	C	C	C	C	C	C	C
JHI-Hv50k-2016-24762	C	C	C	C	C	C	C	C	C	C	C	C	C
JHI-Hv50k-2016-247624	C	C	C	C	C	C	C	C	C	C	C	C	C
JHI-Hv50k-2016-247706	C	C	C	C	C	C	C	C	C	C	C	C	C
JHI-Hv50k-2016-247715	A	A	A	A	A	A	A	A	A	A	A	A	A
JHI-Hv50k-2016-247716	T	T	T	T	T	T	T	T	T	T	T	T	T
JHI-Hv50k-2016-247779	A	A	A	A	A	A	A	A	A	A	A	A	A
JHI-Hv50k-2016-247788	NA	NA	NA	NA	NA	NA	NA	NA	NA	NA	NA	NA	NA
JHI-Hv50k-2016-247798	T	T	T	T	T	T	T	T	T	T	T	T	T
JHI-Hv50k-2016-247799	A	A	A	A	A	A	A	A	A	A	A	A	A
JHI-Hv50k-2016-247820	G	G	G	G	G	G	G	G	G	G	G	G	G
JHI-Hv50k-2016-247854	T	T	T	T	T	T	T	T	T	T	T	T	T
JHI-Hv50k-2016-247881	C	C	C	C	C	C	C	C	C	C	C	C	C
JHI-Hv50k-2016-247919	T	T	T	T	T	T	T	T	T	T	T	T	T
JHI-Hv50k-2016-247968	G	G	G	G	G	G	G	G	G	G	G	G	G
JHI-Hv50k-2016-247970	A	A	A	A	A	A	A	A	A	A	A	A	A
JHI-Hv50k-2016-247988	C	C	C	C	C	C	C	C	C	C	C	C	C
JHI-Hv50k-2016-247992	C	C	C	C	C	C	C	C	C	C	C	C	C
JHI-Hv50k-2016-247996	C	C	C	C	C	C	C	C	C	C	C	C	C
JHI-Hv50k-2016-248056	C	C	C	C	C	C	C	C	C	C	C	C	C
JHI-Hv50k-2016-248062	T	T	T	T	T	T	T	T	T	T	T	T	T
JHI-Hv50k-2016-248106	T	T	T	T	T	T	T	T	T	T	T	T	T
JHI-Hv50k-2016-248168	C	C	C	C	C	C	C	C	C	C	C	C	C
JHI-Hv50k-2016-248169	T	T	T	T	T	T	T	T	T	T	T	T	T
JHI-Hv50k-2016-248170	A	A	A	A	A	A	A	A	A	A	A	A	A
JHI-Hv50k-2016-248195	C	C	C	C	C	C	C	C	C	C	C	C	C
JHI-Hv50k-2016-248196	G	G	G	G	G	G	G	G	G	G	G	G	G
JHI-Hv50k-2016-248217	C	C	C	C	C	C	C	C	C	C	C	C	C
JHI-Hv50k-2016-248218	C	C	C	C	C	C	C	C	C	C	C	C	C
JHI-Hv50k-2016-248233	T	T	T	T	T	T	T	T	T	T	T	T	T
JHI-Hv50k-2016-248239	A	A	A	A	A	A	A	A	A	A	A	A	A
JHI-Hv50k-2016-248240	G	G	G	G	G	G	G	G	G	G	G	G	G
JHI-Hv50k-2016-248267	G	G	G	G	G	G	G	G	G	G	G	G	G
JHI-Hv50k-2016-248345	C	C	C	C	C	C	C	C	C	C	C	C	C
JHI-Hv50k-2016-248346	G	G	G	G	G	G	G	G	G	G	G	G	G
JHI-Hv50k-2016-248369	C	C	C	C	C	C	C	C	C	C	C	C	C
JHI-Hv50k-2016-24838	A	A	A	A	A	A	A	A	A	A	A	A	A
JHI-Hv50k-2016-248396	G	G	G	G	G	G	G	G	G	G	G	G	G
JHI-Hv50k-2016-248413	G	G	G	G	G	G	G	G	G	G	G	G	G
JHI-Hv50k-2016-248508	T	T	T	T	T	T	T	T	T	T	T	T	T
JHI-Hv50k-2016-24851	T	T	T	T	T	T	T	T	T	T	T	T	T
JHI-Hv50k-2016-248590	NA	NA	NA	C	C	C	C	C	C	C	C	C	C
JHI-Hv50k-2016-248622	NA	NA	NA	A	A	A	A	A	A	A	A	A	A
JHI-Hv50k-2016-248638	T	T	T	T	T	T	T	T	T	T	T	T	T
JHI-Hv50k-2016-248639	A	A	A	A	A	A	A	A	A	A	A	A	A
JHI-Hv50k-2016-248644	G	G	G	G	G	G	G	G	G	G	G	G	G
JHI-Hv50k-2016-248650	C	C	C	C	C	C	C	C	C	C	C	C	C
JHI-Hv50k-2016-248658	A	A	A	A	A	A	A	A	A	A	A	A	A
JHI-Hv50k-2016-248661	C	C	C	C	C	C	C	C	C	C	C	C	C
JHI-Hv50k-2016-248689	G	G	G	G	G	G	G	G	G	G	G	G	G
JHI-Hv50k-2016-248690	G	G	G	G	G	G	G	G	G	G	G	G	G
JHI-Hv50k-2016-248697	G	G	G	G	G	G	G	G	G	G	G	G	G
JHI-Hv50k-2016-248731	C	C	C	C	C	C	C	C	C	C	C	C	C
JHI-Hv50k-2016-248770	A	A	A	A	A	A	A	A	A	A	A	A	A
JHI-Hv50k-2016-248774	T	T	T	T	T	T	T	T	T	T	T	T	T
JHI-Hv50k-2016-248775	C	C	C	C	C	C	C	C	C	C	C	C	C
JHI-Hv50k-2016-248835	G	G	G	G	G	G	G	G	G	G	G	G	G
JHI-Hv50k-2016-248879	NA	NA	NA	C	C	C	C	C	C	C	C	C	C
JHI-Hv50k-2016-248917	NA	NA	NA	A	A	A	A	A	A	A	A	A	A
JHI-Hv50k-2016-24899	C	C	C	C	C	C	C	C	C	C	C	C	C
JHI-Hv50k-2016-248991	T	T	T	T	T	T	T	T	T	T	T	T	T
JHI-Hv50k-2016-248997	A	A	A	A	A	A	A	A	A	A	A	A	A
JHI-Hv50k-2016-249011	G	G	G	G	G	G	G	G	G	G	G	G	G
JHI-Hv50k-2016-249024	A	A	A	A	A	A	A	A	A	A	A	A	A
JHI-Hv50k-2016-249026	G	G	G	G	G	G	G	G	G	G	G	G	G
JHI-Hv50k-2016-249028	A	A	A	A	A	A	A	A	A	A	A	A	A
JHI-Hv50k-2016-249029	A	A	A	A	A	A	A	A	A	A	A	A	A
JHI-Hv50k-2016-24903	A	A	A	A	A	A	A	A	A	A	A	A	A
JHI-Hv50k-2016-249032	NA	NA	NA	T	T	T	T	T	T	T	T	T	T
JHI-Hv50k-2016-249039	A	A	A	A	A	A	A	A	A	A	A	A	A
JHI-Hv50k-2016-249066	A	A	A	A	A	A	A	A	A	A	A	A	A
JHI-Hv50k-2016-249069	T	T	T	T	T	T	T	T	T	T	T	T	T
JHI-Hv50k-2016-249083	T	T	T	T	T	T	T	T	T	T	T	T	T
JHI-Hv50k-2016-249085	C	T	C	C	C	C	C	C	C	C	C	C	C
JHI-Hv50k-2016-249090	G	G	G	G	G	G	G	G	G	G	G	G	G
JHI-Hv50k-2016-249100	G	A	G	G	G	G	G	G	G	G	G	G	G
JHI-Hv50k-2016-249161	C	T	C	C	C	C	C	C	C	C	C	C	C
JHI-Hv50k-2016-249162	A	T	A	A	A	A	A	A	A	A	A	A	A
JHI-Hv50k-2016-249193	A	A	A	A	A	A	A	A	A	A	A	A	A
JHI-Hv50k-2016-249199	T	C	T	T	T	T	T	T	T	T	T	T	T
JHI-Hv50k-2016-24921	A	A	A	A	A	A	A	A	A	A	A	A	A
JHI-Hv50k-2016-249282	C	T	C	C	C	C	C	C	C	C	C	C	C
JHI-Hv50k-2016-249292	C	C	C	C	C	C	C	C	C	C	C	C	C
JHI-Hv50k-2016-249307	C	C	C	C	C	C	C	C	C	C	C	C	C
JHI-Hv50k-2016-249316	G	A	G	G	G	G	G	G	G	G	G	G	G
JHI-Hv50k-2016-249317	T	C	T	T	T	T	T	T	T	T	T	T	T
JHI-Hv50k-2016-249318	G	A	G	G	G	G	G	G	G	G	G	G	G
JHI-Hv50k-2016-249371	C	G	C	C	C	C	C	C	C	C	C	C	C
JHI-Hv50k-2016-24939	G	G	G	G	G	G	G	G	G	G	G	G	G
JHI-Hv50k-2016-249406	C	T	C	C	C	C	C	C	C	C	C	C	C
JHI-Hv50k-2016-249407	G	A	G	G	G	G	G	G	G	G	G	G	G
JHI-Hv50k-2016-249413	T	T	T	T	T	T	T	T	T	T	T	T	T
JHI-Hv50k-2016-249439	G	G	G	G	G	G	G	G	G	G	G	G	G
JHI-Hv50k-2016-249451	T	A	T	T	T	T	T	T	T	T	T	T	T
JHI-Hv50k-2016-249452	A	G	A	A	A	A	A	A	A	A	A	A	A
JHI-Hv50k-2016-249478	C	T	C	C	C	C	C	C	C	C	C	C	C
JHI-Hv50k-2016-249484	C	T	C	C	C	C	C	C	C	C	C	C	C
JHI-Hv50k-2016-249490	G	G	G	G	G	G	G	G	G	G	G	G	G
JHI-Hv50k-2016-249492	G	G	G	G	G	G	G	G	G	G	G	G	G
JHI-Hv50k-2016-249497	G	G	G	G	G	G	G	G	G	G	G	G	G
JHI-Hv50k-2016-249525	A	A	A	A	A	A	A	A	A	A	A	A	A
JHI-Hv50k-2016-249529	A	A	A	A	A	A	A	A	A	A	A	A	A
JHI-Hv50k-2016-249530	C	C	C	C	C	C	C	C	C	C	C	C	C
JHI-Hv50k-2016-249545	C	C	C	C	C	C	C	C	C	C	C	C	C
JHI-Hv50k-2016-249549	T	T	T	T	T	T	T	T	T	T	T	T	T
JHI-Hv50k-2016-249584	A	A	A	A	A	A	A	A	A	A	A	A	A
JHI-Hv50k-2016-249598	G	G	G	G	G	G	G	G	G	G	G	G	G
JHI-Hv50k-2016-249630	C	C	C	C	C	C	C	C	C	C	C	C	C
JHI-Hv50k-2016-249634	G	G	G	G	G	G	G	G	G	G	G	G	G
JHI-Hv50k-2016-249647	C	C	C	C	C	C	C	C	C	C	C	C	C
JHI-Hv50k-2016-249648	A	A	A	A	A	A	A	A	A	A	A	A	A
JHI-Hv50k-2016-249657	G	G	G	A	A	A	A	A	A	A	A	A	A
JHI-Hv50k-2016-249658	G	G	G	G	G	G	G	G	G	G	G	G	G
JHI-Hv50k-2016-249665	A	A	A	A	A	A	A	A	A	A	A	A	A
JHI-Hv50k-2016-249666	C	C	C	C	C	C	C	C	C	C	C	C	C
JHI-Hv50k-2016-249669	A	A	A	A	A	A	A	A	A	A	A	A	A
JHI-Hv50k-2016-249670	NA	NA	NA	NA	NA	NA	NA	NA	NA	NA	NA	NA	NA
JHI-Hv50k-2016-249678	A	G	A	A	A	A	A	A	A	A	A	A	A
JHI-Hv50k-2016-249681	NA	NA	NA	T	T	T	T	T	T	T	T	T	T
JHI-Hv50k-2016-249682	T	G	T	T	T	T	T	T	T	T	T	T	T
JHI-Hv50k-2016-249684	T	T	T	T	T	T	T	T	T	T	T	T	T
JHI-Hv50k-2016-249692	C	C	C	C	C	C	C	C	C	C	C	C	C
JHI-Hv50k-2016-249699	G	G	G	G	G	G	G	G	G	G	G	G	G
JHI-Hv50k-2016-249706	C	C	C	C	C	C	C	C	C	C	C	C	C
JHI-Hv50k-2016-249711	NA	NA	NA	A	A	A	A	A	A	A	A	A	A
JHI-Hv50k-2016-249715	NA	C	NA	T	T	T	T	T	T	T	T	T	T
JHI-Hv50k-2016-249716	NA	NA	NA	A	A	A	A	A	A	A	A	A	A
JHI-Hv50k-2016-249718	NA	NA	NA	A	A	A	A	A	A	A	A	A	A
JHI-Hv50k-2016-249722	NA	NA	NA	NA	NA	NA	NA	NA	NA	NA	NA	NA	NA
JHI-Hv50k-2016-249748	A	G	A	A	A	A	A	A	A	A	A	A	A
JHI-Hv50k-2016-249753	G	G	G	G	G	G	G	G	G	G	G	G	G
JHI-Hv50k-2016-249755	A	G	A	A	A	A	A	A	A	A	A	A	A
JHI-Hv50k-2016-249758	C	C	C	C	C	C	C	C	C	C	C	C	C
JHI-Hv50k-2016-249764	G	G	G	G	G	G	G	G	G	G	G	G	G
JHI-Hv50k-2016-249786	G	G	G	G	G	G	G	G	G	G	G	G	G
JHI-Hv50k-2016-249804	C	T	C	C	C	C	C	C	C	C	C	C	C
JHI-Hv50k-2016-249805	G	T	G	G	G	G	G	G	G	G	G	G	G
JHI-Hv50k-2016-249829	C	C	C	C	C	C	C	C	C	C	C	C	C
JHI-Hv50k-2016-249830	G	G	G	G	G	G	G	G	G	G	G	G	G
JHI-Hv50k-2016-249835	A	A	A	A	A	A	A	A	A	A	A	A	A
JHI-Hv50k-2016-249866	A	A	A	A	A	A	A	A	A	A	A	A	A
JHI-Hv50k-2016-249868	A	T	A	A	A	A	A	A	A	A	A	A	A
JHI-Hv50k-2016-249890	C	T	C	NA	NA	NA	NA	NA	NA	NA	NA	NA	NA
JHI-Hv50k-2016-24990	A	A	A	A	A	A	A	A	A	A	A	A	A
JHI-Hv50k-2016-249945	C	T	C	C	C	C	C	C	C	C	C	C	C
JHI-Hv50k-2016-249955	C	T	C	C	C	C	C	C	C	C	C	C	C
JHI-Hv50k-2016-249983	G	NA	G	G	G	G	G	G	G	G	G	G	G
JHI-Hv50k-2016-249995	A	G	A	A	A	A	A	A	A	A	A	A	A
JHI-Hv50k-2016-250006	G	A	G	G	G	G	G	G	G	G	G	G	G
JHI-Hv50k-2016-25001	A	A	A	A	A	A	A	A	A	A	A	A	A
JHI-Hv50k-2016-250029	C	C	C	C	C	C	C	C	C	C	C	C	C
JHI-Hv50k-2016-250030	A	G	A	A	A	A	A	A	A	A	A	A	A
JHI-Hv50k-2016-250045	C	C	C	C	C	C	C	C	C	C	C	C	C
JHI-Hv50k-2016-250069	C	G	C	C	C	C	C	C	C	C	C	C	C
JHI-Hv50k-2016-250074	C	C	C	C	C	C	C	C	C	C	C	C	C
JHI-Hv50k-2016-250075	C	G	C	C	C	C	C	C	C	C	C	C	C
JHI-Hv50k-2016-250102	G	G	G	G	G	G	G	G	G	G	G	G	G
JHI-Hv50k-2016-250128	G	A	G	G	G	G	G	G	G	G	G	G	G
JHI-Hv50k-2016-250192	G	G	G	G	G	G	G	G	G	G	G	G	G
JHI-Hv50k-2016-250237	C	G	C	C	C	C	C	C	C	C	C	C	C
JHI-Hv50k-2016-250273	A	G	A	A	A	A	A	A	A	A	A	A	A
JHI-Hv50k-2016-250342	G	G	G	G	G	G	G	G	G	G	G	G	G
JHI-Hv50k-2016-250346	T	G	T	T	T	T	T	T	T	T	T	T	T
JHI-Hv50k-2016-250362	T	C	T	T	T	T	T	T	T	T	T	T	T
JHI-Hv50k-2016-250364	A	G	A	A	A	A	A	A	A	A	A	A	A
JHI-Hv50k-2016-250365	G	G	G	G	G	G	G	G	G	G	G	G	G
JHI-Hv50k-2016-250403	T	A	T	T	T	T	T	T	T	T	T	T	T
JHI-Hv50k-2016-25043	T	T	T	T	T	T	T	T	T	T	T	T	T
JHI-Hv50k-2016-250436	G	G	G	G	G	G	G	G	G	G	G	G	G
JHI-Hv50k-2016-250483	NA	NA	NA	A	A	A	A	A	A	A	A	A	A
JHI-Hv50k-2016-250495	NA	NA	NA	C	C	C	C	C	C	C	C	C	C
JHI-Hv50k-2016-250521	T	T	T	G	G	G	G	G	G	G	G	G	G
JHI-Hv50k-2016-250539	NA	NA	NA	CT	CT	CT	CT	CT	CT	CT	CT	CT	CT
JHI-Hv50k-2016-250543	T	T	T	T	T	T	T	T	T	T	T	T	T
JHI-Hv50k-2016-250551	G	G	G	G	G	G	G	G	G	G	G	G	G
JHI-Hv50k-2016-250566	A	A	A	A	A	A	A	A	A	A	A	A	A
JHI-Hv50k-2016-250571	T	T	T	T	T	T	T	T	T	T	T	T	T
JHI-Hv50k-2016-250588	NA	NA	NA	NA	NA	NA	NA	NA	NA	NA	NA	NA	NA
JHI-Hv50k-2016-250608	A	G	A	A	A	A	A	A	A	A	A	A	A
JHI-Hv50k-2016-25062	C	C	C	C	C	C	C	C	C	C	C	C	C
JHI-Hv50k-2016-250642	G	G	G	G	G	G	G	G	G	G	G	G	G
JHI-Hv50k-2016-250664	T	A	T	T	T	T	T	T	T	T	T	T	T
JHI-Hv50k-2016-250665	G	G	G	G	G	G	G	G	G	G	G	G	G
JHI-Hv50k-2016-250666	A	G	A	A	A	A	A	A	A	A	A	A	A
JHI-Hv50k-2016-250674	C	G	C	C	C	C	C	C	C	C	C	C	C
JHI-Hv50k-2016-250677	G	G	G	G	G	G	G	G	G	G	G	G	G
JHI-Hv50k-2016-250693	T	T	T	T	T	T	T	T	T	T	T	T	T
JHI-Hv50k-2016-250695	T	C	T	T	T	T	T	T	T	T	T	T	T
JHI-Hv50k-2016-250698	C	C	C	C	C	C	C	C	C	C	C	C	C
JHI-Hv50k-2016-250700	G	G	G	G	G	G	G	G	G	G	G	G	G
JHI-Hv50k-2016-250720	A	G	A	A	A	A	A	A	A	A	A	A	A
JHI-Hv50k-2016-250724	A	A	A	A	A	A	A	A	A	A	A	A	A
JHI-Hv50k-2016-250777	A	T	A	A	A	A	A	A	A	A	A	A	A
JHI-Hv50k-2016-250779	C	A	C	C	C	C	C	C	C	C	C	C	C
JHI-Hv50k-2016-250784	G	A	G	G	G	G	G	G	G	G	G	G	G
JHI-Hv50k-2016-250826	A	NA	A	A	A	A	A	A	A	A	A	A	A
JHI-Hv50k-2016-250868	G	T	G	G	G	G	G	G	G	G	G	G	G
JHI-Hv50k-2016-250900	G	A	G	NA	NA	NA	NA	NA	NA	NA	NA	NA	NA
JHI-Hv50k-2016-250904	T	A	T	T	T	T	T	T	T	T	T	T	T
JHI-Hv50k-2016-250905	C	C	C	C	C	C	C	C	C	C	C	C	C
JHI-Hv50k-2016-250920	C	C	C	C	C	C	C	C	C	C	C	C	C
JHI-Hv50k-2016-250927	G	G	G	G	G	G	G	G	G	G	G	G	G
JHI-Hv50k-2016-250930	G	C	G	G	G	G	G	G	G	G	G	G	G
JHI-Hv50k-2016-250940	T	G	T	T	T	T	T	T	T	T	T	T	T
JHI-Hv50k-2016-250941	A	G	A	A	A	A	A	A	A	A	A	A	A
JHI-Hv50k-2016-251019	G	G	G	G	G	G	G	G	G	G	G	G	G
JHI-Hv50k-2016-251023	T	T	T	T	T	T	T	T	T	T	T	T	T
JHI-Hv50k-2016-251024	T	T	T	T	T	T	T	T	T	T	T	T	T
JHI-Hv50k-2016-251036	T	T	T	CT	CT	CT	CT	CT	CT	CT	CT	CT	CT
JHI-Hv50k-2016-251038	A	A	A	A	A	A	A	A	A	A	A	A	A
JHI-Hv50k-2016-251044	T	T	T	T	T	T	T	T	T	T	T	T	T
JHI-Hv50k-2016-251099	C	T	C	C	C	C	C	C	C	C	C	C	C
JHI-Hv50k-2016-251101	C	T	C	C	C	C	C	C	C	C	C	C	C
JHI-Hv50k-2016-251133	G	G	G	G	G	G	G	G	G	G	G	G	G
JHI-Hv50k-2016-251191	C	C	C	C	C	C	C	C	C	C	C	C	C
JHI-Hv50k-2016-251207	A	C	A	A	A	A	A	A	A	A	A	A	A
JHI-Hv50k-2016-251221	G	G	G	G	G	G	G	G	G	G	G	G	G
JHI-Hv50k-2016-251277	T	T	T	T	T	T	T	T	T	T	T	T	T
JHI-Hv50k-2016-251310	T	T	T	T	T	T	T	T	T	T	T	T	T
JHI-Hv50k-2016-251325	G	G	G	G	G	G	G	G	G	G	G	G	G
JHI-Hv50k-2016-251355	T	T	T	T	T	T	T	T	T	T	T	T	T
JHI-Hv50k-2016-251361	G	G	G	G	G	G	G	G	G	G	G	G	G
JHI-Hv50k-2016-251362	A	A	A	A	A	A	A	A	A	A	A	A	A
JHI-Hv50k-2016-251363	G	A	G	G	G	G	G	G	G	G	G	G	G
JHI-Hv50k-2016-251364	C	C	C	C	C	C	C	C	C	C	C	C	C
JHI-Hv50k-2016-251368	A	A	A	A	A	A	A	A	A	A	A	A	A
JHI-Hv50k-2016-25138	C	C	C	C	C	C	C	C	C	C	C	C	C
JHI-Hv50k-2016-25140	C	C	C	C	C	C	C	C	C	C	C	C	C
JHI-Hv50k-2016-251458	G	A	G	G	G	G	G	G	G	G	G	G	G
JHI-Hv50k-2016-251473	A	C	A	A	A	A	A	A	A	A	A	A	A
JHI-Hv50k-2016-251475	T	C	T	T	T	T	T	T	T	T	T	T	T
JHI-Hv50k-2016-251487	T	C	T	T	T	T	T	T	T	T	T	T	T
JHI-Hv50k-2016-251520	T	C	T	T	T	T	T	T	T	T	T	T	T
JHI-Hv50k-2016-251563	T	G	T	T	T	T	T	T	T	T	T	T	T
JHI-Hv50k-2016-251605	G	A	G	NA	NA	NA	NA	NA	NA	NA	NA	NA	NA
JHI-Hv50k-2016-251721	NA	G	NA	T	T	T	T	T	T	T	T	T	T
JHI-Hv50k-2016-251758	A	A	A	A	A	A	A	A	A	A	A	A	A
JHI-Hv50k-2016-251769	C	T	C	C	C	C	C	C	C	C	C	C	C
JHI-Hv50k-2016-251774	C	A	C	C	C	C	C	C	C	C	C	C	C
JHI-Hv50k-2016-251782	T	C	T	T	T	T	T	T	T	T	T	T	T
JHI-Hv50k-2016-251823	NA	NA	NA	NA	NA	NA	NA	NA	NA	NA	NA	NA	NA
JHI-Hv50k-2016-251848	G	A	G	G	G	G	G	G	G	G	G	G	G
JHI-Hv50k-2016-251850	T	T	T	T	T	T	T	T	T	T	T	T	T
JHI-Hv50k-2016-251870	A	G	A	A	A	A	A	A	A	A	A	A	A
JHI-Hv50k-2016-251901	A	G	A	A	A	A	A	A	A	A	A	A	A
JHI-Hv50k-2016-251919	C	C	C	C	C	C	C	C	C	C	C	C	C
JHI-Hv50k-2016-251920	C	A	C	C	C	C	C	C	C	C	C	C	C
JHI-Hv50k-2016-251961	A	G	A	A	A	A	A	A	A	A	A	A	A
JHI-Hv50k-2016-251963	G	A	G	G	G	G	G	G	G	G	G	G	G
JHI-Hv50k-2016-251965	C	T	C	C	C	C	C	C	C	C	C	C	C
JHI-Hv50k-2016-252004	A	A	A	A	A	A	A	A	A	A	A	A	A
JHI-Hv50k-2016-252011	C	C	C	C	C	C	C	C	C	C	C	C	C
JHI-Hv50k-2016-252013	A	G	A	A	A	A	A	A	A	A	A	A	A
JHI-Hv50k-2016-252030	A	G	A	A	A	A	A	A	A	A	A	A	A
JHI-Hv50k-2016-252039	A	C	A	A	A	A	A	A	A	A	A	A	A
JHI-Hv50k-2016-252060	T	C	T	T	T	T	T	T	T	T	T	T	T
JHI-Hv50k-2016-252110	NA	NA	NA	G	G	G	G	G	G	G	G	G	G
JHI-Hv50k-2016-252131	G	A	G	G	G	G	G	G	G	G	G	G	G
JHI-Hv50k-2016-252136	A	A	A	A	A	A	A	A	A	A	A	A	A
JHI-Hv50k-2016-252140	G	T	G	G	G	G	G	G	G	G	G	G	G
JHI-Hv50k-2016-252160	G	G	G	G	G	G	G	G	G	G	G	G	G
JHI-Hv50k-2016-252171	C	C	C	C	C	C	C	C	C	C	C	C	C
JHI-Hv50k-2016-252181	C	G	C	C	C	C	C	C	C	C	C	C	C
JHI-Hv50k-2016-252204	C	T	C	C	C	C	C	C	C	C	C	C	C
JHI-Hv50k-2016-252216	G	G	G	G	G	G	G	G	G	G	G	G	G
JHI-Hv50k-2016-252274	T	C	T	T	T	T	T	T	T	T	T	T	T
JHI-Hv50k-2016-252285	G	A	G	G	G	G	G	G	G	G	G	G	G
JHI-Hv50k-2016-252291	A	C	A	A	A	A	A	A	A	A	A	A	A
JHI-Hv50k-2016-252294	T	A	T	T	T	T	T	T	T	T	T	T	T
JHI-Hv50k-2016-252308	C	T	C	C	C	C	C	C	C	C	C	C	C
JHI-Hv50k-2016-252341	G	C	G	G	G	G	G	G	G	G	G	G	G
JHI-Hv50k-2016-252359	NA	A	NA	G	G	G	G	G	G	G	G	G	G
JHI-Hv50k-2016-252367	NA	NA	NA	NA	NA	NA	NA	NA	NA	NA	NA	NA	NA
JHI-Hv50k-2016-252369	C	T	C	C	C	C	C	C	C	C	C	C	C
JHI-Hv50k-2016-25237	C	C	C	C	C	C	C	C	C	C	C	C	C
JHI-Hv50k-2016-252374	G	A	G	G	G	G	G	G	G	G	G	G	G
JHI-Hv50k-2016-252383	C	NA	C	C	C	C	C	C	C	C	C	C	C
JHI-Hv50k-2016-252385	T	NA	T	T	T	T	T	T	T	T	T	T	T
JHI-Hv50k-2016-252398	G	A	G	G	G	G	G	G	G	G	G	G	G
JHI-Hv50k-2016-252400	G	T	G	G	G	G	G	G	G	G	G	G	G
JHI-Hv50k-2016-252402	G	A	G	G	G	G	G	G	G	G	G	G	G
JHI-Hv50k-2016-252413	C	T	C	C	C	C	C	C	C	C	C	C	C
JHI-Hv50k-2016-252465	G	A	G	G	G	G	G	G	G	G	G	G	G
JHI-Hv50k-2016-252492	C	A	C	C	C	C	C	C	C	C	C	C	C
JHI-Hv50k-2016-252496	G	A	G	G	G	G	G	G	G	G	G	G	G
JHI-Hv50k-2016-252498	A	G	A	A	A	A	A	A	A	A	A	A	A
JHI-Hv50k-2016-252555	C	T	C	C	C	C	C	C	C	C	C	C	C
JHI-Hv50k-2016-252567	A	G	A	A	A	A	A	A	A	A	A	A	A
JHI-Hv50k-2016-252575	C	A	C	C	C	C	C	C	C	C	C	C	C
JHI-Hv50k-2016-252584	G	G	G	G	G	G	G	G	G	G	G	G	G
JHI-Hv50k-2016-252606	C	C	C	C	C	C	C	C	C	C	C	C	C
JHI-Hv50k-2016-252629	A	G	A	A	A	A	A	A	A	A	A	A	A
JHI-Hv50k-2016-252632	T	C	T	T	T	T	T	T	T	T	T	T	T
JHI-Hv50k-2016-252666	G	G	G	G	G	G	G	G	G	G	G	G	G
JHI-Hv50k-2016-252673	A	A	A	A	A	A	A	A	A	A	A	A	A
JHI-Hv50k-2016-252703	T	T	T	T	T	T	T	T	T	T	T	T	T
JHI-Hv50k-2016-252705	G	A	G	G	G	G	G	G	G	G	G	G	G
JHI-Hv50k-2016-252706	C	T	C	C	C	C	C	C	C	C	C	C	C
JHI-Hv50k-2016-252709	C	NA	C	C	C	C	C	C	C	C	C	C	C
JHI-Hv50k-2016-252720	NA	NA	NA	C	C	C	C	C	C	C	C	C	C
JHI-Hv50k-2016-252745	T	T	T	T	T	T	T	T	T	T	T	T	T
JHI-Hv50k-2016-252760	T	T	T	T	T	T	T	T	T	T	T	T	T
JHI-Hv50k-2016-252761	T	G	T	T	T	T	T	T	T	T	T	T	T
JHI-Hv50k-2016-252776	G	T	G	G	G	G	G	G	G	G	G	G	G
JHI-Hv50k-2016-252778	A	A	A	A	A	A	A	A	A	A	A	A	A
JHI-Hv50k-2016-252779	T	A	T	T	T	T	T	T	T	T	T	T	T
JHI-Hv50k-2016-252793	C	C	C	C	C	C	C	C	C	C	C	C	C
JHI-Hv50k-2016-252795	C	G	C	C	C	C	C	C	C	C	C	C	C
JHI-Hv50k-2016-252802	G	C	G	G	G	G	G	G	G	G	G	G	G
JHI-Hv50k-2016-252820	G	T	G	G	G	G	G	G	G	G	G	G	G
JHI-Hv50k-2016-252883	T	G	T	T	T	T	T	T	T	T	T	T	T
JHI-Hv50k-2016-252891	C	A	C	C	C	C	C	C	C	C	C	C	C
JHI-Hv50k-2016-252902	C	T	C	C	C	C	C	C	C	C	C	C	C
JHI-Hv50k-2016-252905	A	G	A	A	A	A	A	A	A	A	A	A	A
JHI-Hv50k-2016-252913	T	C	T	T	T	T	T	T	T	T	T	T	T
JHI-Hv50k-2016-252942	NA	NA	NA	C	C	C	C	C	C	C	C	C	C
JHI-Hv50k-2016-252952	NA	NA	NA	NA	NA	NA	NA	NA	NA	NA	NA	NA	NA
JHI-Hv50k-2016-252962	T	G	T	T	T	T	T	T	T	T	T	T	T
JHI-Hv50k-2016-25298	T	T	T	T	T	T	T	T	T	T	T	T	T
JHI-Hv50k-2016-252986	C	C	C	C	C	C	C	C	C	C	C	C	C
JHI-Hv50k-2016-252991	T	C	T	T	T	T	T	T	T	T	T	T	T
JHI-Hv50k-2016-253046	C	C	C	C	C	C	C	C	C	C	C	C	C
JHI-Hv50k-2016-253053	A	T	A	A	A	A	A	A	A	A	A	A	A
JHI-Hv50k-2016-253054	A	A	A	A	A	A	A	A	A	A	A	A	A
JHI-Hv50k-2016-253091	G	A	G	G	G	G	G	G	G	G	G	G	G
JHI-Hv50k-2016-253104	C	C	C	C	C	C	C	C	C	C	C	C	C
JHI-Hv50k-2016-253113	C	T	C	C	C	C	C	C	C	C	C	C	C
JHI-Hv50k-2016-253123	G	T	G	G	G	G	G	G	G	G	G	G	G
JHI-Hv50k-2016-253132	A	C	A	A	A	A	A	A	A	A	A	A	A
JHI-Hv50k-2016-253141	C	C	C	C	C	C	C	C	C	C	C	C	C
JHI-Hv50k-2016-253189	C	T	C	C	C	C	C	C	C	C	C	C	C
JHI-Hv50k-2016-253196	C	C	C	T	T	T	T	T	T	T	T	T	T
JHI-Hv50k-2016-253197	C	C	C	C	C	C	C	C	C	C	C	C	C
JHI-Hv50k-2016-253198	G	G	G	G	G	G	G	G	G	G	G	G	G
JHI-Hv50k-2016-253201	NA	T	NA	C	C	C	C	C	C	C	C	C	C
JHI-Hv50k-2016-253202	G	G	G	G	G	G	G	G	G	G	G	G	G
JHI-Hv50k-2016-253203	A	A	A	A	A	A	A	A	A	A	A	A	A
JHI-Hv50k-2016-253206	NA	NA	NA	NA	NA	NA	NA	NA	NA	NA	NA	NA	NA
JHI-Hv50k-2016-253217	G	A	G	G	G	G	G	G	G	G	G	G	G
JHI-Hv50k-2016-253227	A	A	A	A	A	A	A	A	A	A	A	A	A
JHI-Hv50k-2016-253256	T	G	T	T	T	T	T	T	T	T	T	T	T
JHI-Hv50k-2016-253271	G	T	G	G	G	G	G	G	G	G	G	G	G
JHI-Hv50k-2016-253292	A	A	A	A	A	A	A	A	A	A	A	A	A
JHI-Hv50k-2016-253293	A	A	A	A	A	A	A	A	A	A	A	A	A
JHI-Hv50k-2016-253306	C	C	C	C	C	C	C	C	C	C	C	C	C
JHI-Hv50k-2016-253310	C	C	C	C	C	C	C	C	C	C	C	C	C
JHI-Hv50k-2016-253315	C	G	C	C	C	C	C	C	C	C	C	C	C
JHI-Hv50k-2016-253316	G	T	G	G	G	G	G	G	G	G	G	G	G
JHI-Hv50k-2016-253356	A	G	A	A	A	A	A	A	A	A	A	A	A
JHI-Hv50k-2016-253385	A	G	A	NA	NA	NA	NA	NA	NA	NA	NA	NA	NA
JHI-Hv50k-2016-253405	G	A	G	G	G	G	G	G	G	G	G	G	G
JHI-Hv50k-2016-253422	C	C	C	C	C	C	C	C	C	C	C	C	C
JHI-Hv50k-2016-253425	C	C	C	CT	CT	CT	CT	CT	CT	CT	CT	CT	CT
JHI-Hv50k-2016-253441	C	T	C	C	C	C	C	C	C	C	C	C	C
JHI-Hv50k-2016-253448	C	C	C	C	C	C	C	C	C	C	C	C	C
JHI-Hv50k-2016-253498	C	T	C	C	C	C	C	C	C	C	C	C	C
JHI-Hv50k-2016-253512	A	G	A	A	A	A	A	A	A	A	A	A	A
JHI-Hv50k-2016-253515	G	T	G	G	G	G	G	G	G	G	G	G	G
JHI-Hv50k-2016-253553	A	T	A	A	A	A	A	A	A	A	A	A	A
JHI-Hv50k-2016-253581	T	C	T	T	T	T	T	T	T	T	T	T	T
JHI-Hv50k-2016-253595	C	T	C	C	C	C	C	C	C	C	C	C	C
JHI-Hv50k-2016-253608	T	C	T	NA	NA	NA	NA	NA	NA	NA	NA	NA	NA
JHI-Hv50k-2016-253636	C	T	C	C	C	C	C	C	C	C	C	C	C
JHI-Hv50k-2016-25364	C	C	C	C	C	C	C	C	C	C	C	C	C
JHI-Hv50k-2016-253674	C	T	C	C	C	C	C	C	C	C	C	C	C
JHI-Hv50k-2016-253675	G	C	G	G	G	G	G	G	G	G	G	G	G
JHI-Hv50k-2016-253708	A	G	A	A	A	A	A	A	A	A	A	A	A
JHI-Hv50k-2016-253719	G	A	G	G	G	G	G	G	G	G	G	G	G
JHI-Hv50k-2016-253730	A	G	A	A	A	A	A	A	A	A	A	A	A
JHI-Hv50k-2016-253745	A	G	A	A	A	A	A	A	A	A	A	A	A
JHI-Hv50k-2016-253750	T	T	T	T	T	T	T	T	T	T	T	T	T
JHI-Hv50k-2016-253754	G	A	G	G	G	G	G	G	G	G	G	G	G
JHI-Hv50k-2016-253764	G	T	G	G	G	G	G	G	G	G	G	G	G
JHI-Hv50k-2016-25378	A	A	A	A	A	A	A	A	A	A	A	A	A
JHI-Hv50k-2016-253802	G	G	G	G	G	G	G	G	G	G	G	G	G
JHI-Hv50k-2016-253828	A	A	A	A	A	A	A	A	A	A	A	A	A
JHI-Hv50k-2016-253833	T	T	T	T	T	T	T	T	T	T	T	T	T
JHI-Hv50k-2016-253840	G	G	G	G	G	G	G	G	G	G	G	G	G
JHI-Hv50k-2016-253850	C	A	C	C	C	C	C	C	C	C	C	C	C
JHI-Hv50k-2016-253865	NA	A	NA	C	C	C	C	C	C	C	C	C	C
JHI-Hv50k-2016-253902	T	G	T	T	T	T	T	T	T	T	T	T	T
JHI-Hv50k-2016-253909	C	T	C	C	C	C	C	C	C	C	C	C	C
JHI-Hv50k-2016-253947	A	NA	A	A	A	A	A	A	A	A	A	A	A
JHI-Hv50k-2016-253949	T	T	T	T	T	T	T	T	T	T	T	T	T
JHI-Hv50k-2016-253987	T	C	T	T	T	T	T	T	T	T	T	T	T
JHI-Hv50k-2016-25399	C	C	C	C	C	C	C	C	C	C	C	C	C
JHI-Hv50k-2016-254024	G	G	G	G	G	G	G	G	G	G	G	G	G
JHI-Hv50k-2016-254051	C	C	C	C	C	C	C	C	C	C	C	C	C
JHI-Hv50k-2016-254060	C	T	C	C	C	C	C	C	C	C	C	C	C
JHI-Hv50k-2016-254062	G	A	G	G	G	G	G	G	G	G	G	G	G
JHI-Hv50k-2016-254065	C	T	C	C	C	C	C	C	C	C	C	C	C
JHI-Hv50k-2016-254066	C	G	C	NA	NA	NA	NA	NA	NA	NA	NA	NA	NA
JHI-Hv50k-2016-254067	C	C	C	C	C	C	C	C	C	C	C	C	C
JHI-Hv50k-2016-254068	T	T	T	T	T	T	T	T	T	T	T	T	T
JHI-Hv50k-2016-254087	G	G	G	G	G	G	G	G	G	G	G	G	G
JHI-Hv50k-2016-254127	C	G	C	C	C	C	C	C	C	C	C	C	C
JHI-Hv50k-2016-254130	G	G	G	G	G	G	G	G	G	G	G	G	G
JHI-Hv50k-2016-254139	G	T	G	G	G	G	G	G	G	G	G	G	G
JHI-Hv50k-2016-254174	T	T	T	T	T	T	T	T	T	T	T	T	T
JHI-Hv50k-2016-254175	A	NA	A	A	A	A	A	A	A	A	A	A	A
JHI-Hv50k-2016-254192	C	A	C	C	C	C	C	C	C	C	C	C	C
JHI-Hv50k-2016-254246	C	NA	C	C	C	C	C	C	C	C	C	C	C
JHI-Hv50k-2016-254262	A	A	A	A	A	A	A	A	A	A	A	A	A
JHI-Hv50k-2016-254266	A	G	A	A	A	A	A	A	A	A	A	A	A
JHI-Hv50k-2016-254275	C	C	C	C	C	C	C	C	C	C	C	C	C
JHI-Hv50k-2016-254285	A	A	A	A	A	A	A	A	A	A	A	A	A
JHI-Hv50k-2016-25431	T	T	T	T	T	T	T	T	T	T	T	T	T
JHI-Hv50k-2016-254310	T	T	T	T	T	T	T	T	T	T	T	T	T
JHI-Hv50k-2016-25432	G	G	G	G	G	G	G	G	G	G	G	G	G
JHI-Hv50k-2016-254340	T	T	T	T	T	T	T	T	T	T	T	T	T
JHI-Hv50k-2016-254342	T	T	T	T	T	T	T	T	T	T	T	T	T
JHI-Hv50k-2016-254346	G	G	G	G	G	G	G	G	G	G	G	G	G
JHI-Hv50k-2016-254357	A	G	A	NA	NA	NA	NA	NA	NA	NA	NA	NA	NA
JHI-Hv50k-2016-254411	T	A	T	T	T	T	T	T	T	T	T	T	T
JHI-Hv50k-2016-25445	C	C	C	C	C	C	C	C	C	C	C	C	C
JHI-Hv50k-2016-254471	A	G	A	A	A	A	A	A	A	A	A	A	A
JHI-Hv50k-2016-254477	C	T	C	C	C	C	C	C	C	C	C	C	C
JHI-Hv50k-2016-254510	T	G	T	T	T	T	T	T	T	T	T	T	T
JHI-Hv50k-2016-254513	G	T	G	G	G	G	G	G	G	G	G	G	G
JHI-Hv50k-2016-254514	A	T	A	A	A	A	A	A	A	A	A	A	A
JHI-Hv50k-2016-254516	A	G	A	A	A	A	A	A	A	A	A	A	A
JHI-Hv50k-2016-254519	A	G	A	A	A	A	A	A	A	A	A	A	A
JHI-Hv50k-2016-254564	T	T	T	T	T	T	T	T	T	T	T	T	T
JHI-Hv50k-2016-254599	NA	T	NA	C	C	C	C	C	C	C	C	C	C
JHI-Hv50k-2016-254600	G	G	G	G	G	G	G	G	G	G	G	G	G
JHI-Hv50k-2016-254672	T	NA	T	T	T	T	T	T	T	T	T	T	T
JHI-Hv50k-2016-254673	A	T	A	A	A	A	A	A	A	A	A	A	A
JHI-Hv50k-2016-254684	G	A	G	G	G	G	G	G	G	G	G	G	G
JHI-Hv50k-2016-254704	C	T	C	C	C	C	C	C	C	C	C	C	C
JHI-Hv50k-2016-254754	T	C	T	T	T	T	T	T	T	T	T	T	T
JHI-Hv50k-2016-254765	T	C	T	T	T	T	T	T	T	T	T	T	T
JHI-Hv50k-2016-254826	NA	T	NA	C	C	C	C	C	C	C	C	C	C
JHI-Hv50k-2016-254841	T	G	T	T	T	T	T	T	T	T	T	T	T
JHI-Hv50k-2016-254874	C	G	C	C	C	C	C	C	C	C	C	C	C
JHI-Hv50k-2016-254887	G	G	G	NA	NA	NA	NA	NA	NA	NA	NA	NA	NA
JHI-Hv50k-2016-254888	C	T	C	C	C	C	C	C	C	C	C	C	C
JHI-Hv50k-2016-254902	G	T	G	G	G	G	G	G	G	G	G	G	G
JHI-Hv50k-2016-254905	C	T	C	C	C	C	C	C	C	C	C	C	C
JHI-Hv50k-2016-254911	C	T	C	C	C	C	C	C	C	C	C	C	C
JHI-Hv50k-2016-254918	NA	G	NA	T	T	T	T	T	T	T	T	T	T
JHI-Hv50k-2016-254919	C	NA	C	C	C	C	C	C	C	C	C	C	C
JHI-Hv50k-2016-254920	NA	C	NA	G	G	G	G	G	G	G	G	G	G
JHI-Hv50k-2016-254921	NA	C	NA	CG	CG	CG	CG	CG	CG	CG	CG	CG	CG
JHI-Hv50k-2016-254934	T	C	T	T	T	T	T	T	T	T	T	T	T
JHI-Hv50k-2016-254937	C	G	C	C	C	C	C	C	C	C	C	C	C
JHI-Hv50k-2016-254984	T	C	T	T	T	T	T	T	T	T	T	T	T
JHI-Hv50k-2016-254989	G	T	G	NA	NA	NA	NA	NA	NA	NA	NA	NA	NA
JHI-Hv50k-2016-255019	A	G	A	A	A	A	A	A	A	A	A	A	A
JHI-Hv50k-2016-255040	T	G	T	T	T	T	T	T	T	T	T	T	T
JHI-Hv50k-2016-255043	G	G	G	G	G	G	G	G	G	G	G	G	G
JHI-Hv50k-2016-255044	A	G	A	A	A	A	A	A	A	A	A	A	A
JHI-Hv50k-2016-255045	C	T	C	C	C	C	C	C	C	C	C	C	C
JHI-Hv50k-2016-255048	C	T	C	C	C	C	C	C	C	C	C	C	C
JHI-Hv50k-2016-255054	T	G	T	T	T	T	T	T	T	T	T	T	T
JHI-Hv50k-2016-255055	A	G	A	A	A	A	A	A	A	A	A	A	A
JHI-Hv50k-2016-255059	G	G	G	G	G	G	G	G	G	G	G	G	G
JHI-Hv50k-2016-255067	A	A	A	AG	A	A	AG	AG	A	AG	A	AG	AG
JHI-Hv50k-2016-255085	A	A	A	A	A	A	A	A	A	A	A	A	A
JHI-Hv50k-2016-255087	NA	NA	NA	T	T	T	T	T	T	T	T	T	T
JHI-Hv50k-2016-255091	C	C	C	C	C	C	C	C	C	C	C	C	C
JHI-Hv50k-2016-255094	T	T	T	T	T	T	T	T	T	T	T	T	T
JHI-Hv50k-2016-255096	C	C	C	C	C	C	C	C	C	C	C	C	C
JHI-Hv50k-2016-255099	A	A	A	A	A	A	A	A	A	A	A	A	A
JHI-Hv50k-2016-255126	G	G	G	A	A	A	A	A	A	A	A	A	A
JHI-Hv50k-2016-255133	A	A	NA	A	A	A	A	A	A	A	A	A	A
JHI-Hv50k-2016-255158	A	A	A	A	A	A	A	A	A	A	A	A	A
JHI-Hv50k-2016-255160	NA	NA	NA	G	G	G	G	G	G	G	G	G	G
JHI-Hv50k-2016-255163	A	A	A	A	A	A	A	A	A	A	A	A	A
JHI-Hv50k-2016-255172	T	T	T	T	T	T	T	T	T	T	T	T	T
JHI-Hv50k-2016-255173	T	T	T	T	T	T	T	T	T	T	T	T	T
JHI-Hv50k-2016-255177	A	A	A	A	A	A	A	A	A	A	A	A	A
JHI-Hv50k-2016-255180	C	C	C	C	C	C	C	C	C	C	C	C	C
JHI-Hv50k-2016-255184	T	T	T	T	T	T	T	T	T	T	T	T	T
JHI-Hv50k-2016-255186	A	A	A	A	A	A	A	A	A	A	A	A	A
JHI-Hv50k-2016-255193	A	A	A	A	A	A	A	A	A	A	A	A	A
JHI-Hv50k-2016-255216	C	C	C	C	C	C	C	C	C	C	C	C	C
JHI-Hv50k-2016-255218	C	C	C	C	C	C	C	C	C	C	C	C	C
JHI-Hv50k-2016-255219	G	G	G	G	G	G	G	G	G	G	G	G	G
JHI-Hv50k-2016-255230	G	G	G	G	G	G	G	G	G	G	G	G	G
JHI-Hv50k-2016-255231	C	C	C	C	C	C	C	C	C	C	C	C	C
JHI-Hv50k-2016-255236	G	G	G	G	G	G	G	G	G	G	G	G	G
JHI-Hv50k-2016-255248	C	C	C	C	C	C	C	C	C	C	C	C	C
JHI-Hv50k-2016-255256	T	T	T	T	T	T	T	T	T	T	T	T	T
JHI-Hv50k-2016-255262	A	A	A	A	A	A	A	A	A	A	A	A	A
JHI-Hv50k-2016-255265	A	A	A	A	A	A	A	A	A	A	A	A	A
JHI-Hv50k-2016-255281	C	C	C	C	C	C	C	C	C	C	C	C	C
JHI-Hv50k-2016-255293	T	T	T	T	T	T	T	T	T	T	T	T	T
JHI-Hv50k-2016-255294	NA	NA	NA	A	A	A	A	A	A	A	A	A	A
JHI-Hv50k-2016-255298	A	A	A	A	A	A	A	A	A	A	A	A	A
JHI-Hv50k-2016-255310	NA	NA	NA	T	T	T	T	T	T	T	T	T	T
JHI-Hv50k-2016-255311	G	G	G	G	G	G	G	G	G	G	G	G	G
JHI-Hv50k-2016-255317	C	C	C	C	C	C	C	C	C	C	C	C	C
JHI-Hv50k-2016-255320	G	G	G	G	G	G	G	G	G	G	G	G	G
JHI-Hv50k-2016-255324	T	T	T	T	T	T	T	T	T	T	T	T	T
JHI-Hv50k-2016-255326	G	G	G	G	G	G	G	G	G	G	G	G	G
JHI-Hv50k-2016-255331	G	G	G	G	G	G	G	G	G	G	G	G	G
JHI-Hv50k-2016-255357	C	C	C	C	C	C	C	C	C	C	C	C	C
JHI-Hv50k-2016-255409	G	G	G	G	G	G	G	G	G	G	G	G	G
JHI-Hv50k-2016-255418	A	A	A	A	A	A	A	A	A	A	A	A	A
JHI-Hv50k-2016-255429	G	G	G	G	G	G	G	G	G	G	G	G	G
JHI-Hv50k-2016-255438	NA	NA	NA	A	A	A	A	A	A	A	A	A	A
JHI-Hv50k-2016-255444	C	C	C	T	CT	T	CT	T	CT	T	CT	T	T
JHI-Hv50k-2016-255446	NA	NA	NA	G	AG	AG	AG	AG	AG	AG	AG	G	AG
JHI-Hv50k-2016-255474	C	C	C	C	C	C	C	C	C	C	C	C	C
JHI-Hv50k-2016-255508	A	A	A	A	A	A	A	A	A	A	A	A	A
JHI-Hv50k-2016-255509	G	G	G	G	G	G	G	G	G	G	G	G	G
JHI-Hv50k-2016-255512	A	A	A	A	A	A	A	A	A	A	A	A	A
JHI-Hv50k-2016-255516	C	C	C	C	C	C	C	C	C	C	C	C	C
JHI-Hv50k-2016-255522	A	A	A	A	A	A	A	A	A	A	A	A	A
JHI-Hv50k-2016-255530	G	G	G	G	G	G	G	G	G	G	G	G	G
JHI-Hv50k-2016-255533	T	T	T	T	T	T	T	T	T	T	T	T	T
JHI-Hv50k-2016-255545	T	T	T	T	T	T	T	T	T	T	T	T	T
JHI-Hv50k-2016-25561	A	A	A	A	A	A	A	A	A	A	A	A	A
JHI-Hv50k-2016-255617	T	T	T	T	T	T	T	T	T	T	T	T	T
JHI-Hv50k-2016-255620	G	G	G	G	G	G	G	G	G	G	G	G	G
JHI-Hv50k-2016-255641	A	A	A	A	A	A	A	A	A	A	A	A	A
JHI-Hv50k-2016-255655	G	G	G	G	G	G	G	G	G	G	G	G	G
JHI-Hv50k-2016-255657	G	G	G	G	G	G	G	G	G	G	G	G	G
JHI-Hv50k-2016-255663	G	G	G	G	G	G	G	G	G	G	G	G	G
JHI-Hv50k-2016-255665	A	A	A	A	A	A	A	A	A	A	A	A	A
JHI-Hv50k-2016-255684	G	G	G	G	G	G	G	G	G	G	G	G	G
JHI-Hv50k-2016-255687	A	A	A	A	A	A	A	A	A	A	A	A	A
JHI-Hv50k-2016-255714	A	A	A	A	A	A	A	A	A	A	A	A	A
JHI-Hv50k-2016-255743	G	G	G	G	G	G	G	G	G	G	G	G	G
JHI-Hv50k-2016-255749	T	T	T	T	T	T	T	T	T	T	T	T	T
JHI-Hv50k-2016-255751	C	C	C	C	C	C	C	C	C	C	C	C	C
JHI-Hv50k-2016-255752	C	C	C	C	C	C	C	C	C	C	C	C	C
JHI-Hv50k-2016-255753	C	C	C	C	C	C	C	C	C	C	C	C	C
JHI-Hv50k-2016-255754	C	C	C	C	C	C	C	C	C	C	C	C	C
JHI-Hv50k-2016-255761	G	G	G	G	G	G	G	G	G	G	G	G	G
JHI-Hv50k-2016-255769	C	C	C	C	C	C	C	C	C	C	C	C	C
JHI-Hv50k-2016-255770	A	A	A	A	A	A	A	A	A	A	A	A	A
JHI-Hv50k-2016-25580	T	T	T	T	T	T	T	T	T	T	T	T	T
JHI-Hv50k-2016-255813	T	T	T	T	T	T	T	T	T	T	T	T	T
JHI-Hv50k-2016-255816	G	G	G	G	G	G	G	G	G	G	G	G	G
JHI-Hv50k-2016-255869	C	C	C	C	C	C	C	C	C	C	C	C	C
JHI-Hv50k-2016-255892	G	G	G	G	G	G	G	G	G	G	G	G	G
JHI-Hv50k-2016-255903	A	A	A	A	A	A	A	A	A	A	A	A	A
JHI-Hv50k-2016-255907	T	T	T	T	T	T	T	T	T	T	T	T	T
JHI-Hv50k-2016-255909	T	T	T	T	T	T	T	T	T	T	T	T	T
JHI-Hv50k-2016-255910	G	G	G	G	G	G	G	G	G	G	G	G	G
JHI-Hv50k-2016-255911	G	G	G	G	G	G	G	G	G	G	G	G	G
JHI-Hv50k-2016-255919	T	A	T	T	T	T	T	T	T	T	T	T	T
JHI-Hv50k-2016-255924	G	A	G	G	G	G	G	G	G	G	G	G	G
JHI-Hv50k-2016-255940	A	A	A	A	A	A	A	A	A	A	A	A	A
JHI-Hv50k-2016-256	A	A	A	A	A	A	A	A	A	A	A	A	A
JHI-Hv50k-2016-25600	A	NA	NA	A	A	A	A	A	A	A	A	A	A
JHI-Hv50k-2016-256000	T	C	T	T	T	T	T	T	T	T	T	T	T
JHI-Hv50k-2016-256001	A	G	A	A	A	A	A	A	A	A	A	A	A
JHI-Hv50k-2016-256031	T	C	T	T	T	T	T	T	T	T	T	T	T
JHI-Hv50k-2016-256034	C	A	C	C	C	C	C	C	C	C	C	C	C
JHI-Hv50k-2016-256040	A	G	A	A	A	A	A	A	A	A	A	A	A
JHI-Hv50k-2016-256047	T	C	T	T	T	T	T	T	T	T	T	T	T
JHI-Hv50k-2016-256049	C	T	C	C	C	C	C	C	C	C	C	C	C
JHI-Hv50k-2016-256054	T	A	T	T	T	T	T	T	T	T	T	T	T
JHI-Hv50k-2016-256085	A	G	A	A	A	A	A	A	A	A	A	A	A
JHI-Hv50k-2016-256090	C	T	C	C	C	C	C	C	C	C	C	C	C
JHI-Hv50k-2016-256100	C	G	C	C	C	C	C	C	C	C	C	C	C
JHI-Hv50k-2016-256127	G	NA	NA	G	G	G	G	G	G	G	G	G	G
JHI-Hv50k-2016-256131	C	T	C	C	C	C	C	C	C	C	C	C	C
JHI-Hv50k-2016-256137	G	C	G	G	G	G	G	G	G	G	G	G	G
JHI-Hv50k-2016-256140	G	A	G	G	G	G	G	G	G	G	G	G	G
JHI-Hv50k-2016-256141	NA	T	NA	C	C	C	C	C	C	C	C	C	C
JHI-Hv50k-2016-256142	NA	G	NA	A	A	A	A	A	A	A	A	A	A
JHI-Hv50k-2016-256143	C	T	C	C	C	C	C	C	C	C	C	C	C
JHI-Hv50k-2016-256147	A	A	A	A	A	A	A	A	A	A	A	A	A
JHI-Hv50k-2016-256148	A	A	A	A	A	A	A	A	A	A	A	A	A
JHI-Hv50k-2016-256177	C	C	C	C	C	C	C	C	C	C	C	C	C
JHI-Hv50k-2016-256186	G	G	G	G	G	G	G	G	G	G	G	G	G
JHI-Hv50k-2016-256216	G	G	G	G	G	G	G	G	G	G	G	G	G
JHI-Hv50k-2016-256219	A	A	A	A	A	A	A	A	A	A	A	A	A
JHI-Hv50k-2016-256225	T	G	T	T	T	T	T	T	T	T	T	T	T
JHI-Hv50k-2016-256226	C	T	C	C	C	C	C	C	C	C	C	C	C
JHI-Hv50k-2016-256249	A	G	A	A	A	A	A	A	A	A	A	A	A
JHI-Hv50k-2016-256250	A	G	A	A	A	A	A	A	A	A	A	A	A
JHI-Hv50k-2016-256265	G	G	G	G	G	G	G	G	G	G	G	G	G
JHI-Hv50k-2016-256269	A	A	A	A	A	A	A	A	A	A	A	A	A
JHI-Hv50k-2016-256270	C	C	C	C	C	C	C	C	C	C	C	C	C
JHI-Hv50k-2016-256284	G	A	G	G	G	G	G	G	G	G	G	G	G
JHI-Hv50k-2016-256291	T	C	T	T	T	T	T	T	T	T	T	T	T
JHI-Hv50k-2016-256294	C	C	C	C	C	C	C	C	C	C	C	C	C
JHI-Hv50k-2016-256310	C	G	C	C	C	C	C	C	C	C	C	C	C
JHI-Hv50k-2016-256316	T	G	T	T	T	T	T	T	T	T	T	T	T
JHI-Hv50k-2016-256323	C	C	C	C	C	C	C	C	C	C	C	C	C
JHI-Hv50k-2016-256324	T	T	T	T	T	T	T	T	T	T	T	T	T
JHI-Hv50k-2016-256327	G	G	G	G	G	G	G	G	G	G	G	G	G
JHI-Hv50k-2016-256328	C	C	C	C	C	C	C	C	C	C	C	C	C
JHI-Hv50k-2016-256350	NA	NA	NA	T	T	CT	T	CT	CT	CT	T	T	CT
JHI-Hv50k-2016-256379	C	C	C	C	C	C	C	C	C	C	C	C	C
JHI-Hv50k-2016-256394	G	G	G	G	G	G	G	G	G	G	G	G	G
JHI-Hv50k-2016-256418	A	A	A	A	A	A	A	A	A	A	A	A	A
JHI-Hv50k-2016-256420	A	A	A	A	A	A	A	A	A	A	A	A	A
JHI-Hv50k-2016-256422	G	G	G	G	G	G	G	G	G	G	G	G	G
JHI-Hv50k-2016-256425	C	C	C	C	C	C	C	C	C	C	C	C	C
JHI-Hv50k-2016-256426	G	G	G	G	G	G	G	G	G	G	G	G	G
JHI-Hv50k-2016-256429	A	A	A	A	A	A	A	A	A	A	A	A	A
JHI-Hv50k-2016-256432	G	G	G	G	G	G	G	G	G	G	G	G	G
JHI-Hv50k-2016-256433	C	C	C	C	C	C	C	C	C	C	C	C	C
JHI-Hv50k-2016-256439	G	G	G	G	G	G	G	G	G	G	G	G	G
JHI-Hv50k-2016-256444	C	C	C	C	C	C	C	C	C	C	C	C	C
JHI-Hv50k-2016-256445	C	C	C	C	C	C	C	C	C	C	C	C	C
JHI-Hv50k-2016-256448	G	G	G	G	G	G	G	G	G	G	G	G	G
JHI-Hv50k-2016-256449	G	G	NA	G	G	G	G	G	G	G	G	G	G
JHI-Hv50k-2016-256450	G	G	G	G	G	G	G	G	G	G	G	G	G
JHI-Hv50k-2016-256451	C	C	C	C	C	C	C	C	C	C	C	C	C
JHI-Hv50k-2016-256457	C	C	C	C	C	C	C	C	C	C	C	C	C
JHI-Hv50k-2016-256458	A	A	A	A	A	A	A	A	A	A	A	A	A
JHI-Hv50k-2016-256462	A	A	A	A	A	A	A	A	A	A	A	A	A
JHI-Hv50k-2016-256464	A	A	A	A	A	A	A	A	A	A	A	A	A
JHI-Hv50k-2016-256470	A	A	A	A	A	A	A	A	A	A	A	A	A
JHI-Hv50k-2016-256471	G	G	G	G	G	G	G	G	G	G	G	G	G
JHI-Hv50k-2016-256474	T	T	T	T	T	T	T	T	T	T	T	T	T
JHI-Hv50k-2016-256475	T	T	T	T	T	T	T	T	T	T	T	T	T
JHI-Hv50k-2016-256487	G	A	G	G	G	G	G	G	G	G	G	G	G
JHI-Hv50k-2016-256540	A	A	A	A	A	A	A	A	A	A	A	A	A
JHI-Hv50k-2016-256551	A	T	A	A	A	A	A	A	A	A	A	A	A
JHI-Hv50k-2016-256562	T	C	T	T	T	T	T	T	T	T	T	T	T
JHI-Hv50k-2016-256602	G	G	G	G	G	G	G	G	G	G	G	G	G
JHI-Hv50k-2016-256605	C	C	C	C	C	C	C	C	C	C	C	C	C
JHI-Hv50k-2016-256642	G	G	G	A	A	A	A	A	A	A	A	A	A
JHI-Hv50k-2016-256670	T	T	T	T	T	T	T	T	T	T	T	T	T
JHI-Hv50k-2016-256698	G	A	G	G	G	G	G	G	G	G	G	G	G
JHI-Hv50k-2016-25670	T	T	T	T	T	T	T	T	T	T	T	T	T
JHI-Hv50k-2016-256713	A	G	A	A	A	A	A	A	A	A	A	A	A
JHI-Hv50k-2016-256789	T	T	T	T	T	T	T	T	T	T	T	T	T
JHI-Hv50k-2016-256808	A	A	A	A	A	A	A	A	A	A	A	A	A
JHI-Hv50k-2016-25683	A	A	A	A	A	A	A	A	A	A	A	A	A
JHI-Hv50k-2016-256850	T	T	T	T	T	T	T	T	T	T	T	T	T
JHI-Hv50k-2016-256852	G	A	G	G	G	G	G	G	G	G	G	G	G
JHI-Hv50k-2016-256856	T	C	T	T	T	T	T	T	T	T	T	T	T
JHI-Hv50k-2016-256884	G	A	G	G	G	G	G	G	G	G	G	G	G
JHI-Hv50k-2016-256885	G	A	G	G	G	G	G	G	G	G	G	G	G
JHI-Hv50k-2016-256886	T	A	T	T	T	T	T	T	T	T	T	T	T
JHI-Hv50k-2016-256887	C	C	C	C	C	C	C	C	C	C	C	C	C
JHI-Hv50k-2016-256888	A	G	A	A	A	A	A	A	A	A	A	A	A
JHI-Hv50k-2016-256889	G	C	G	G	G	G	G	G	G	G	G	G	G
JHI-Hv50k-2016-256891	C	C	C	C	C	C	C	C	C	C	C	C	C
JHI-Hv50k-2016-256892	C	T	C	C	C	C	C	C	C	C	C	C	C
JHI-Hv50k-2016-256894	T	C	T	T	T	T	T	T	T	T	T	T	T
JHI-Hv50k-2016-256895	T	C	T	T	T	T	T	T	T	T	T	T	T
JHI-Hv50k-2016-256907	T	T	T	T	T	T	T	T	T	T	T	T	T
JHI-Hv50k-2016-256908	A	A	A	A	A	A	A	A	A	A	A	A	A
JHI-Hv50k-2016-256920	A	A	A	A	A	A	A	A	A	A	A	A	A
JHI-Hv50k-2016-256939	A	A	A	A	A	A	A	A	A	A	A	A	A
JHI-Hv50k-2016-256940	T	T	T	T	T	T	T	T	T	T	T	T	T
JHI-Hv50k-2016-256957	G	G	G	G	G	G	G	G	G	G	G	G	G
JHI-Hv50k-2016-256960	T	T	T	T	T	T	T	T	T	T	T	T	T
JHI-Hv50k-2016-256985	A	A	A	A	A	A	A	A	A	A	A	A	A
JHI-Hv50k-2016-256994	G	G	G	G	G	G	G	G	G	G	G	G	G
JHI-Hv50k-2016-256995	C	C	C	C	C	C	C	C	C	C	C	C	C
JHI-Hv50k-2016-257002	C	T	C	C	C	C	C	C	C	C	C	C	C
JHI-Hv50k-2016-257005	C	C	C	C	C	C	C	C	C	C	C	C	C
JHI-Hv50k-2016-257026	G	A	G	NA	NA	NA	NA	NA	NA	NA	NA	NA	NA
JHI-Hv50k-2016-257028	A	G	A	A	A	A	A	A	A	A	A	A	A
JHI-Hv50k-2016-257037	G	T	G	G	G	G	G	G	G	G	G	G	G
JHI-Hv50k-2016-257039	G	G	G	G	G	G	G	G	G	G	G	G	G
JHI-Hv50k-2016-257045	T	T	T	T	T	T	T	T	T	T	T	T	T
JHI-Hv50k-2016-257071	C	T	C	C	C	C	C	C	C	C	C	C	C
JHI-Hv50k-2016-257076	C	C	C	C	C	C	C	C	C	C	C	C	C
JHI-Hv50k-2016-257094	G	G	G	G	G	G	G	G	G	G	G	G	G
JHI-Hv50k-2016-257096	T	C	T	T	T	T	T	T	T	T	T	T	T
JHI-Hv50k-2016-257097	NA	T	NA	GT	GT	GT	GT	GT	GT	GT	GT	GT	GT
JHI-Hv50k-2016-257103	G	A	G	G	G	G	G	G	G	G	G	G	G
JHI-Hv50k-2016-257111	C	C	C	C	C	C	C	C	C	C	C	C	C
JHI-Hv50k-2016-257114	G	G	G	G	G	G	G	G	G	G	G	G	G
JHI-Hv50k-2016-257116	G	G	G	G	G	G	G	G	G	G	G	G	G
JHI-Hv50k-2016-257124	C	C	C	C	C	C	C	C	C	C	C	C	C
JHI-Hv50k-2016-257125	A	A	A	A	A	A	A	A	A	A	A	A	A
JHI-Hv50k-2016-257127	G	G	G	G	G	G	G	G	G	G	G	G	G
JHI-Hv50k-2016-257133	A	T	A	A	A	A	A	A	A	A	A	A	A
JHI-Hv50k-2016-257134	NA	G	NA	A	A	A	A	A	A	A	A	A	A
JHI-Hv50k-2016-257135	T	G	T	T	T	T	T	T	T	T	T	T	T
JHI-Hv50k-2016-257149	A	C	A	A	A	A	A	A	A	A	A	A	A
JHI-Hv50k-2016-257157	A	A	A	A	A	A	A	A	A	A	A	A	A
JHI-Hv50k-2016-257159	C	C	C	C	C	C	C	C	C	C	C	C	C
JHI-Hv50k-2016-257162	G	G	G	G	G	G	G	G	G	G	G	G	G
JHI-Hv50k-2016-257165	T	T	T	T	T	T	T	T	T	T	T	T	T
JHI-Hv50k-2016-257183	G	G	G	G	G	G	G	G	G	G	G	G	G
JHI-Hv50k-2016-257188	T	T	T	T	T	T	T	T	T	T	T	T	T
JHI-Hv50k-2016-257190	T	T	T	T	T	T	T	T	T	T	T	T	T
JHI-Hv50k-2016-257191	G	G	G	G	G	G	G	G	G	G	G	G	G
JHI-Hv50k-2016-257192	A	A	A	A	A	A	A	A	A	A	A	A	A
JHI-Hv50k-2016-257197	C	C	C	C	C	C	C	C	C	C	C	C	C
JHI-Hv50k-2016-257199	A	A	A	A	A	A	A	A	A	A	A	A	A
JHI-Hv50k-2016-257201	T	T	T	T	T	T	T	T	T	T	T	T	T
JHI-Hv50k-2016-257208	T	T	T	T	T	T	T	T	T	T	T	T	T
JHI-Hv50k-2016-257209	T	T	T	T	T	T	T	T	T	T	T	T	T
JHI-Hv50k-2016-257225	NA	NA	NA	A	A	A	A	A	A	A	A	A	A
JHI-Hv50k-2016-25723	C	C	C	C	C	C	C	C	C	C	C	C	C
JHI-Hv50k-2016-257264	C	C	C	C	C	C	C	C	C	C	C	C	C
JHI-Hv50k-2016-25728	C	C	C	C	C	C	C	C	C	C	C	C	C
JHI-Hv50k-2016-257285	T	T	T	T	T	T	T	T	T	T	T	T	T
JHI-Hv50k-2016-257302	G	G	G	G	G	G	G	G	G	G	G	G	G
JHI-Hv50k-2016-257305	G	G	G	G	G	G	G	G	G	G	G	G	G
JHI-Hv50k-2016-25731	T	T	T	T	T	T	T	T	T	T	T	T	T
JHI-Hv50k-2016-257323	C	C	C	C	C	C	C	C	C	C	C	C	C
JHI-Hv50k-2016-257324	C	C	C	C	C	C	C	C	C	C	C	C	C
JHI-Hv50k-2016-257371	C	G	C	C	C	C	C	C	C	C	C	C	C
JHI-Hv50k-2016-257379	C	T	C	C	C	C	C	C	C	C	C	C	C
JHI-Hv50k-2016-25738	C	C	C	C	C	C	C	C	C	C	C	C	C
JHI-Hv50k-2016-257412	G	NA	G	G	G	G	G	G	G	G	G	G	G
JHI-Hv50k-2016-257417	G	T	G	G	G	G	G	G	G	G	G	G	G
JHI-Hv50k-2016-25743	A	A	A	A	A	A	A	A	A	A	A	A	A
JHI-Hv50k-2016-257432	A	A	A	A	A	A	A	A	A	A	A	A	A
JHI-Hv50k-2016-257457	T	C	T	T	T	T	T	T	T	T	T	T	T
JHI-Hv50k-2016-257481	T	T	T	T	T	T	T	T	T	T	T	T	T
JHI-Hv50k-2016-257485	C	C	C	C	C	C	C	C	C	C	C	C	C
JHI-Hv50k-2016-257487	A	A	A	A	A	A	A	A	A	A	A	A	A
JHI-Hv50k-2016-257491	T	T	T	T	T	T	T	T	T	T	T	T	T
JHI-Hv50k-2016-257492	T	NA	T	T	T	T	T	T	T	T	T	T	T
JHI-Hv50k-2016-257498	T	T	T	T	T	T	T	T	T	T	T	T	T
JHI-Hv50k-2016-257499	T	T	T	T	T	T	T	T	T	T	T	T	T
JHI-Hv50k-2016-257500	A	A	A	A	A	A	A	A	A	A	A	A	A
JHI-Hv50k-2016-257501	C	C	C	C	C	C	C	C	C	C	C	C	C
JHI-Hv50k-2016-257528	G	G	G	G	G	G	G	G	G	G	G	G	G
JHI-Hv50k-2016-257531	T	C	T	T	T	T	T	T	T	T	T	T	T
JHI-Hv50k-2016-257583	NA	G	NA	A	A	A	A	A	A	A	A	A	A
JHI-Hv50k-2016-257666	G	G	G	G	G	G	G	G	G	G	G	G	G
JHI-Hv50k-2016-257702	G	G	G	G	G	G	G	G	G	G	G	G	G
JHI-Hv50k-2016-257712	T	G	T	T	T	T	T	T	T	T	T	T	T
JHI-Hv50k-2016-257713	T	G	T	T	T	T	T	T	T	T	T	T	T
JHI-Hv50k-2016-257753	T	C	T	T	T	T	T	T	T	T	T	T	T
JHI-Hv50k-2016-257784	C	C	C	C	C	C	C	C	C	C	C	C	C
JHI-Hv50k-2016-257790	G	G	G	G	G	G	G	G	G	G	G	G	G
JHI-Hv50k-2016-257791	T	T	T	T	T	T	T	T	T	T	T	T	T
JHI-Hv50k-2016-257792	T	T	T	T	T	T	T	T	T	T	T	T	T
JHI-Hv50k-2016-257794	C	C	C	C	C	C	C	C	C	C	C	C	C
JHI-Hv50k-2016-257799	G	G	G	G	G	G	G	G	G	G	G	G	G
JHI-Hv50k-2016-257801	G	G	G	G	G	G	G	G	G	G	G	G	G
JHI-Hv50k-2016-257819	A	A	A	A	A	A	A	A	A	A	A	A	A
JHI-Hv50k-2016-257825	T	T	T	T	T	T	T	T	T	T	T	T	T
JHI-Hv50k-2016-257844	C	C	C	C	C	C	C	C	C	C	C	C	C
JHI-Hv50k-2016-257865	G	G	G	G	G	G	G	G	G	G	G	G	G
JHI-Hv50k-2016-257876	G	G	G	G	G	G	G	G	G	G	G	G	G
JHI-Hv50k-2016-257938	A	C	A	A	A	A	A	A	A	A	A	A	A
JHI-Hv50k-2016-258000	A	A	A	A	A	A	A	A	A	A	A	A	A
JHI-Hv50k-2016-258005	G	G	G	G	G	G	G	G	G	G	G	G	G
JHI-Hv50k-2016-258008	G	G	G	G	G	G	G	G	G	G	G	G	G
JHI-Hv50k-2016-258012	T	T	T	T	T	T	T	T	T	T	T	T	T
JHI-Hv50k-2016-258015	A	A	A	A	A	A	A	A	A	A	A	A	A
JHI-Hv50k-2016-258057	G	G	G	G	G	G	G	G	G	G	G	G	G
JHI-Hv50k-2016-258077	G	G	G	G	G	G	G	G	G	G	G	G	G
JHI-Hv50k-2016-258081	NA	NA	NA	G	G	G	G	G	G	G	G	G	G
JHI-Hv50k-2016-258100	G	G	G	G	G	G	G	G	G	G	G	G	G
JHI-Hv50k-2016-258126	T	T	T	T	T	T	T	T	T	T	T	T	T
JHI-Hv50k-2016-258129	G	G	G	C	C	C	C	C	C	C	C	C	C
JHI-Hv50k-2016-258142	G	G	G	G	G	G	G	G	G	G	G	G	G
JHI-Hv50k-2016-258154	C	C	C	C	C	C	C	C	C	C	C	C	C
JHI-Hv50k-2016-258168	A	A	A	A	A	A	A	A	A	A	A	A	A
JHI-Hv50k-2016-258182	C	C	C	C	C	C	C	C	C	C	C	C	C
JHI-Hv50k-2016-258183	G	G	G	G	G	G	G	G	G	G	G	G	G
JHI-Hv50k-2016-258184	G	G	G	G	G	G	G	G	G	G	G	G	G
JHI-Hv50k-2016-258194	C	C	C	C	C	C	C	C	C	C	C	C	C
JHI-Hv50k-2016-258242	NA	NA	NA	CG	CG	CG	CG	CG	CG	CG	CG	CG	CG
JHI-Hv50k-2016-258243	G	G	G	G	G	G	G	G	G	G	G	G	G
JHI-Hv50k-2016-258250	G	G	G	G	G	G	G	G	G	G	G	G	G
JHI-Hv50k-2016-258251	A	A	A	A	A	A	A	A	A	A	A	A	A
JHI-Hv50k-2016-258260	G	G	G	NA	NA	NA	NA	NA	NA	NA	NA	NA	NA
JHI-Hv50k-2016-258262	T	T	T	T	T	T	T	T	T	T	T	T	T
JHI-Hv50k-2016-258265	C	C	C	C	C	C	C	C	C	C	C	C	C
JHI-Hv50k-2016-258304	T	T	T	T	T	T	T	T	T	T	T	T	T
JHI-Hv50k-2016-258340	A	A	A	A	A	A	A	A	A	A	A	A	A
JHI-Hv50k-2016-258355	NA	NA	NA	A	A	A	A	A	A	A	A	A	A
JHI-Hv50k-2016-258364	G	G	G	G	G	G	G	G	G	G	G	G	G
JHI-Hv50k-2016-258366	C	C	C	C	C	C	C	C	C	C	C	C	C
JHI-Hv50k-2016-258368	G	G	G	G	G	G	G	G	G	G	G	G	G
JHI-Hv50k-2016-258388	T	T	T	T	T	T	T	T	T	T	T	T	T
JHI-Hv50k-2016-258402	C	C	C	C	C	C	C	C	C	C	C	C	C
JHI-Hv50k-2016-258405	T	T	T	T	T	T	T	T	T	T	T	T	T
JHI-Hv50k-2016-258417	A	A	A	A	A	A	A	A	A	A	A	A	A
JHI-Hv50k-2016-258419	C	C	C	C	C	C	C	C	C	C	C	C	C
JHI-Hv50k-2016-258422	G	G	G	G	G	G	G	G	G	G	G	G	G
JHI-Hv50k-2016-258442	C	C	C	C	C	C	C	C	C	C	C	C	C
JHI-Hv50k-2016-258457	C	C	C	C	C	C	C	C	C	C	C	C	C
JHI-Hv50k-2016-258458	C	C	C	C	C	C	C	C	C	C	C	C	C
JHI-Hv50k-2016-258460	G	G	G	G	G	G	G	G	G	G	G	G	G
JHI-Hv50k-2016-258468	T	T	T	T	T	T	T	T	T	T	T	T	T
JHI-Hv50k-2016-258471	A	A	A	A	A	A	A	A	A	A	A	A	A
JHI-Hv50k-2016-258474	G	G	G	G	G	G	G	G	G	G	G	G	G
JHI-Hv50k-2016-258481	A	A	A	A	A	A	A	A	A	A	A	A	A
JHI-Hv50k-2016-258493	T	T	T	T	T	T	T	T	T	T	T	T	T
JHI-Hv50k-2016-258497	NA	NA	NA	CT	CT	CT	CT	CT	CT	CT	CT	CT	CT
JHI-Hv50k-2016-258500	A	A	A	A	A	A	A	A	A	A	A	A	A
JHI-Hv50k-2016-258503	A	A	A	A	A	A	A	A	A	A	A	A	A
JHI-Hv50k-2016-258505	T	T	T	T	T	T	T	T	T	T	T	T	T
JHI-Hv50k-2016-258507	C	C	C	C	C	C	C	C	C	C	C	C	C
JHI-Hv50k-2016-258508	T	T	T	T	T	T	T	T	T	T	T	T	T
JHI-Hv50k-2016-258513	A	A	A	A	A	A	A	A	A	A	A	A	A
JHI-Hv50k-2016-258514	T	T	T	T	T	T	T	T	T	T	T	T	T
JHI-Hv50k-2016-258515	G	G	G	G	G	G	G	G	G	G	G	G	G
JHI-Hv50k-2016-258516	C	C	C	C	C	C	C	C	C	C	C	C	C
JHI-Hv50k-2016-258521	C	C	C	C	C	C	C	C	C	C	C	C	C
JHI-Hv50k-2016-258522	C	C	C	C	C	C	C	C	C	C	C	C	C
JHI-Hv50k-2016-258527	G	A	G	G	G	G	G	G	G	G	G	G	G
JHI-Hv50k-2016-258528	A	G	A	A	A	A	A	A	A	A	A	A	A
JHI-Hv50k-2016-258533	T	G	T	T	T	T	T	T	T	T	T	T	T
JHI-Hv50k-2016-258560	T	C	T	T	T	T	T	T	T	T	T	T	T
JHI-Hv50k-2016-258571	C	T	C	C	C	C	C	C	C	C	C	C	C
JHI-Hv50k-2016-258577	G	T	G	G	G	G	G	G	G	G	G	G	G
JHI-Hv50k-2016-258582	A	G	A	A	A	A	A	A	A	A	A	A	A
JHI-Hv50k-2016-258586	T	C	T	T	T	T	T	T	T	T	T	T	T
JHI-Hv50k-2016-258597	C	T	C	C	C	C	C	C	C	C	C	C	C
JHI-Hv50k-2016-258610	C	T	C	C	C	C	C	C	C	C	C	C	C
JHI-Hv50k-2016-258612	G	T	G	G	G	G	G	G	G	G	G	G	G
JHI-Hv50k-2016-258621	A	G	A	A	A	A	A	A	A	A	A	A	A
JHI-Hv50k-2016-258622	T	G	T	T	T	T	T	T	T	T	T	T	T
JHI-Hv50k-2016-258623	G	T	G	G	G	G	G	G	G	G	G	G	G
JHI-Hv50k-2016-258625	A	G	A	A	A	A	A	A	A	A	A	A	A
JHI-Hv50k-2016-258626	A	G	A	A	A	A	A	A	A	A	A	A	A
JHI-Hv50k-2016-258627	C	G	C	C	C	C	C	C	C	C	C	C	C
JHI-Hv50k-2016-258628	A	G	A	A	A	A	A	A	A	A	A	A	A
JHI-Hv50k-2016-258629	G	A	G	G	G	G	G	G	G	G	G	G	G
JHI-Hv50k-2016-258636	T	T	T	T	T	T	T	T	T	T	T	T	T
JHI-Hv50k-2016-258637	T	A	T	T	T	T	T	T	T	T	T	T	T
JHI-Hv50k-2016-258640	A	G	A	A	A	A	A	A	A	A	A	A	A
JHI-Hv50k-2016-258644	A	G	A	A	A	A	A	A	A	A	A	A	A
JHI-Hv50k-2016-258646	C	T	C	C	C	C	C	C	C	C	C	C	C
JHI-Hv50k-2016-258647	T	C	T	T	T	T	T	T	T	T	T	T	T
JHI-Hv50k-2016-258652	C	A	C	C	C	C	C	C	C	C	C	C	C
JHI-Hv50k-2016-258653	T	A	T	T	T	T	T	T	T	T	T	T	T
JHI-Hv50k-2016-258655	A	G	A	A	A	A	A	A	A	A	A	A	A
JHI-Hv50k-2016-258656	C	G	C	C	C	C	C	C	C	C	C	C	C
JHI-Hv50k-2016-258660	A	G	A	A	A	A	A	A	A	A	A	A	A
JHI-Hv50k-2016-258663	A	G	A	A	A	A	A	A	A	A	A	A	A
JHI-Hv50k-2016-258664	C	T	C	C	C	C	C	C	C	C	C	C	C
JHI-Hv50k-2016-258674	A	G	A	A	A	A	A	A	A	A	A	A	A
JHI-Hv50k-2016-258675	G	A	G	G	G	G	G	G	G	G	G	G	G
JHI-Hv50k-2016-258676	A	G	A	A	A	A	A	A	A	A	A	A	A
JHI-Hv50k-2016-258677	G	A	G	G	G	G	G	G	G	G	G	G	G
JHI-Hv50k-2016-258680	T	C	T	T	T	T	T	T	T	T	T	T	T
JHI-Hv50k-2016-258683	A	G	A	A	A	A	A	A	A	A	A	A	A
JHI-Hv50k-2016-258684	T	C	T	T	T	T	T	T	T	T	T	T	T
JHI-Hv50k-2016-258686	A	A	A	A	A	A	A	A	A	A	A	A	A
JHI-Hv50k-2016-258687	C	C	C	C	C	C	C	C	C	C	C	C	C
JHI-Hv50k-2016-258688	C	C	C	C	C	C	C	C	C	C	C	C	C
JHI-Hv50k-2016-258689	A	G	A	A	A	A	A	A	A	A	A	A	A
JHI-Hv50k-2016-258690	G	A	G	G	G	G	G	G	G	G	G	G	G
JHI-Hv50k-2016-258691	T	C	T	T	T	T	T	T	T	T	T	T	T
JHI-Hv50k-2016-258727	G	T	G	G	G	G	G	G	G	G	G	G	G
JHI-Hv50k-2016-258739	G	A	G	G	G	G	G	G	G	G	G	G	G
JHI-Hv50k-2016-258740	T	C	T	T	T	T	T	T	T	T	T	T	T
JHI-Hv50k-2016-258751	T	C	T	T	T	T	T	T	T	T	T	T	T
JHI-Hv50k-2016-258752	NA	NA	NA	NA	NA	NA	NA	NA	NA	NA	NA	NA	NA
JHI-Hv50k-2016-258784	C	NA	C	C	C	C	C	C	C	C	C	C	C
JHI-Hv50k-2016-25880	G	G	G	G	G	G	G	G	G	G	G	G	G
JHI-Hv50k-2016-258801	A	A	A	A	A	A	A	A	A	A	A	A	A
JHI-Hv50k-2016-258805	NA	NA	NA	G	G	G	G	G	G	G	G	G	G
JHI-Hv50k-2016-258809	C	C	C	C	C	C	C	C	C	C	C	C	C
JHI-Hv50k-2016-258826	T	T	T	T	T	T	T	T	T	T	T	T	T
JHI-Hv50k-2016-258838	NA	NA	NA	G	G	G	G	G	G	G	G	G	G
JHI-Hv50k-2016-258849	G	G	G	G	G	G	G	G	G	G	G	G	G
JHI-Hv50k-2016-258850	A	A	A	A	A	A	A	A	A	A	A	A	A
JHI-Hv50k-2016-258889	G	C	G	G	G	G	G	G	G	G	G	G	G
JHI-Hv50k-2016-258928	A	A	A	A	A	A	A	A	A	A	A	A	A
JHI-Hv50k-2016-258940	C	C	C	C	C	C	C	C	C	C	C	C	C
JHI-Hv50k-2016-258941	A	A	A	A	A	A	A	A	A	A	A	A	A
JHI-Hv50k-2016-258949	C	T	C	C	C	C	C	C	C	C	C	C	C
JHI-Hv50k-2016-258950	T	C	T	T	T	T	T	T	T	T	T	T	T
JHI-Hv50k-2016-258972	T	C	T	T	T	T	T	T	T	T	T	T	T
JHI-Hv50k-2016-258979	A	G	A	A	A	A	A	A	A	A	A	A	A
JHI-Hv50k-2016-258990	C	A	C	C	C	C	C	C	C	C	C	C	C
JHI-Hv50k-2016-258991	A	G	A	A	A	A	A	A	A	A	A	A	A
JHI-Hv50k-2016-259003	C	C	C	C	C	C	C	C	C	C	C	C	C
JHI-Hv50k-2016-259013	A	A	A	A	A	A	A	A	A	A	A	A	A
JHI-Hv50k-2016-259016	G	G	G	G	G	G	G	G	G	G	G	G	G
JHI-Hv50k-2016-259037	T	T	T	T	T	T	T	T	T	T	T	T	T
JHI-Hv50k-2016-259049	C	C	C	CT	CT	CT	CT	CT	CT	CT	CT	CT	CT
JHI-Hv50k-2016-259052	A	A	A	A	A	A	A	A	A	A	A	A	A
JHI-Hv50k-2016-259088	C	G	C	C	C	C	C	C	C	C	C	C	C
JHI-Hv50k-2016-259092	A	G	A	A	A	A	A	A	A	A	A	A	A
JHI-Hv50k-2016-259095	C	G	C	C	C	C	C	C	C	C	C	C	C
JHI-Hv50k-2016-259104	C	C	C	C	C	C	C	C	C	C	C	C	C
JHI-Hv50k-2016-259107	A	A	A	A	A	A	A	A	A	A	A	A	A
JHI-Hv50k-2016-259108	A	A	A	A	A	A	A	A	A	A	A	A	A
JHI-Hv50k-2016-259113	G	G	G	G	G	G	G	G	G	G	G	G	G
JHI-Hv50k-2016-259115	T	T	T	T	T	T	T	T	T	T	T	T	T
JHI-Hv50k-2016-259116	G	G	G	G	G	G	G	G	G	G	G	G	G
JHI-Hv50k-2016-259123	G	G	G	G	G	G	G	G	G	G	G	G	G
JHI-Hv50k-2016-259126	C	C	C	C	C	C	C	C	C	C	C	C	C
JHI-Hv50k-2016-259129	T	T	T	T	T	T	T	T	T	T	T	T	T
JHI-Hv50k-2016-259133	G	G	G	G	G	G	G	G	G	G	G	G	G
JHI-Hv50k-2016-259147	G	G	G	G	G	G	G	G	G	G	G	G	G
JHI-Hv50k-2016-259152	G	G	G	G	G	G	G	G	G	G	G	G	G
JHI-Hv50k-2016-259159	NA	NA	NA	A	AG	A	A	A	A	AG	A	A	A
JHI-Hv50k-2016-259161	C	T	C	C	C	C	C	C	C	C	C	C	C
JHI-Hv50k-2016-259165	G	G	G	G	G	G	G	G	G	G	G	G	G
JHI-Hv50k-2016-259183	C	C	C	C	C	C	C	C	C	C	C	C	C
JHI-Hv50k-2016-259196	T	T	T	T	T	T	T	T	T	T	T	T	T
JHI-Hv50k-2016-259198	A	A	A	A	A	A	A	A	A	A	A	A	A
JHI-Hv50k-2016-259202	A	A	A	A	A	A	A	A	A	A	A	A	A
JHI-Hv50k-2016-259218	A	A	A	A	A	A	A	A	A	A	A	A	A
JHI-Hv50k-2016-259219	A	A	A	A	A	A	A	A	A	A	A	A	A
JHI-Hv50k-2016-259220	G	G	G	G	G	G	G	G	G	G	G	G	G
JHI-Hv50k-2016-259223	C	C	C	C	C	C	C	C	C	C	C	C	C
JHI-Hv50k-2016-259224	G	G	G	G	G	G	G	G	G	G	G	G	G
JHI-Hv50k-2016-259225	C	C	C	C	C	C	C	C	C	C	C	C	C
JHI-Hv50k-2016-259226	G	G	G	G	G	G	G	G	G	G	G	G	G
JHI-Hv50k-2016-259228	T	T	T	T	T	T	T	T	T	T	T	T	T
JHI-Hv50k-2016-259232	G	G	G	G	G	G	G	G	G	G	G	G	G
JHI-Hv50k-2016-259236	T	C	T	T	T	T	T	T	T	T	T	T	T
JHI-Hv50k-2016-259248	NA	C	NA	CT	CT	CT	CT	CT	CT	CT	CT	CT	CT
JHI-Hv50k-2016-259257	A	C	A	A	A	A	A	A	A	A	A	A	A
JHI-Hv50k-2016-259329	G	T	G	G	G	G	G	G	G	G	G	G	G
JHI-Hv50k-2016-259337	A	G	A	A	A	A	A	A	A	A	A	A	A
JHI-Hv50k-2016-259338	C	T	C	C	C	C	C	C	C	C	C	C	C
JHI-Hv50k-2016-259342	A	G	A	A	A	A	A	A	A	A	A	A	A
JHI-Hv50k-2016-259346	A	C	A	A	A	A	A	A	A	A	A	A	A
JHI-Hv50k-2016-259359	T	G	T	T	T	T	T	T	T	T	T	T	T
JHI-Hv50k-2016-259360	C	A	C	C	C	C	C	C	C	C	C	C	C
JHI-Hv50k-2016-259362	T	C	T	T	T	T	T	T	T	T	T	T	T
JHI-Hv50k-2016-259377	T	C	T	T	T	T	T	T	T	T	T	T	T
JHI-Hv50k-2016-259389	T	C	T	T	T	T	T	T	T	T	T	T	T
JHI-Hv50k-2016-259394	NA	C	NA	T	T	T	T	T	T	CT	T	T	T
JHI-Hv50k-2016-259398	A	G	A	A	A	A	A	A	A	A	A	A	A
JHI-Hv50k-2016-259408	G	A	G	G	G	G	G	G	G	G	G	G	G
JHI-Hv50k-2016-259411	C	C	C	C	C	C	C	C	C	C	C	C	C
JHI-Hv50k-2016-259416	C	T	C	C	C	C	C	C	C	C	C	C	C
JHI-Hv50k-2016-259422	T	T	T	T	T	T	T	T	T	T	T	T	T
JHI-Hv50k-2016-259427	C	C	C	C	C	C	C	C	C	C	C	C	C
JHI-Hv50k-2016-259428	C	C	C	T	T	T	T	T	T	T	T	T	T
JHI-Hv50k-2016-259433	G	G	G	G	G	G	G	G	G	G	G	G	G
JHI-Hv50k-2016-259436	G	G	G	G	G	G	G	G	G	G	G	G	G
JHI-Hv50k-2016-259439	T	T	T	T	T	T	T	T	T	T	T	T	T
JHI-Hv50k-2016-259440	C	C	C	C	C	C	C	C	C	C	C	C	C
JHI-Hv50k-2016-259441	G	G	G	G	G	G	G	G	G	G	G	G	G
JHI-Hv50k-2016-259464	G	G	G	G	G	G	G	G	G	G	G	G	G
JHI-Hv50k-2016-259467	C	C	C	C	C	C	C	C	C	C	C	C	C
JHI-Hv50k-2016-259468	G	T	G	G	G	G	G	G	G	G	G	G	G
JHI-Hv50k-2016-259479	G	G	G	G	G	G	G	G	G	G	G	G	G
JHI-Hv50k-2016-259480	G	G	G	G	G	G	G	G	G	G	G	G	G
JHI-Hv50k-2016-259490	G	G	G	G	G	G	G	G	AG	G	G	G	G
JHI-Hv50k-2016-259518	G	A	G	G	G	G	G	G	G	G	G	G	G
JHI-Hv50k-2016-259556	A	A	A	A	A	A	A	A	A	A	A	A	A
JHI-Hv50k-2016-259566	A	A	A	A	A	A	A	A	A	A	A	A	A
JHI-Hv50k-2016-259579	G	G	G	G	G	G	G	G	G	G	G	G	G
JHI-Hv50k-2016-259590	A	G	A	A	A	A	A	A	A	A	A	A	A
JHI-Hv50k-2016-259592	G	G	G	G	G	G	G	G	G	G	G	G	G
JHI-Hv50k-2016-259610	C	G	C	C	C	C	C	C	C	C	C	C	C
JHI-Hv50k-2016-259622	C	C	C	C	C	C	C	C	C	C	C	C	C
JHI-Hv50k-2016-259627	G	G	G	G	G	G	G	G	G	G	G	G	G
JHI-Hv50k-2016-259639	G	G	G	G	G	G	G	G	G	G	G	G	G
JHI-Hv50k-2016-259641	G	G	G	G	G	G	G	G	G	G	G	G	G
JHI-Hv50k-2016-259645	A	A	A	A	A	A	A	A	A	A	A	A	A
JHI-Hv50k-2016-259647	A	A	A	A	A	A	A	A	A	A	A	A	A
JHI-Hv50k-2016-259648	C	C	C	C	C	C	C	C	C	C	C	C	C
JHI-Hv50k-2016-259660	A	G	A	A	A	A	A	A	A	A	A	A	A
JHI-Hv50k-2016-259663	G	G	G	G	G	G	G	G	G	G	G	G	G
JHI-Hv50k-2016-259665	T	T	T	T	T	T	T	T	T	T	T	T	T
JHI-Hv50k-2016-259677	G	A	G	G	G	G	G	G	G	G	G	G	G
JHI-Hv50k-2016-25970	C	C	C	C	C	C	C	C	C	C	C	C	C
JHI-Hv50k-2016-259723	C	C	C	C	C	C	C	C	C	C	C	C	C
JHI-Hv50k-2016-259728	A	A	A	A	A	A	A	A	A	A	A	A	A
JHI-Hv50k-2016-259734	T	T	T	T	T	T	T	T	T	T	T	T	T
JHI-Hv50k-2016-259749	T	C	T	T	CT	CT	T	T	CT	T	T	T	T
JHI-Hv50k-2016-259764	T	C	T	T	T	T	T	T	T	T	T	T	T
JHI-Hv50k-2016-259765	G	A	G	G	G	G	G	G	G	G	G	G	G
JHI-Hv50k-2016-259768	T	C	T	T	T	T	T	T	T	T	T	T	T
JHI-Hv50k-2016-259778	C	C	C	C	C	C	C	C	C	C	C	C	C
JHI-Hv50k-2016-259791	A	T	A	A	A	A	A	A	A	A	A	A	A
JHI-Hv50k-2016-259827	G	G	G	G	G	G	G	G	G	G	G	G	G
JHI-Hv50k-2016-259830	C	C	C	C	C	C	C	C	C	C	C	C	C
JHI-Hv50k-2016-259834	C	C	C	C	C	C	C	C	C	C	C	C	C
JHI-Hv50k-2016-259839	C	C	C	C	C	C	C	C	C	C	C	C	C
JHI-Hv50k-2016-259863	A	A	A	A	A	A	A	A	A	A	A	A	A
JHI-Hv50k-2016-259906	C	C	C	C	C	C	C	C	C	C	C	C	C
JHI-Hv50k-2016-259908	A	A	A	A	A	A	A	A	A	A	A	A	A
JHI-Hv50k-2016-259917	T	T	T	T	T	T	T	T	T	T	T	T	T
JHI-Hv50k-2016-259921	C	A	C	C	C	C	C	C	C	C	C	C	C
JHI-Hv50k-2016-259926	C	T	C	C	C	C	C	C	C	C	C	C	C
JHI-Hv50k-2016-259936	T	T	T	T	T	T	T	T	T	T	T	T	T
JHI-Hv50k-2016-259937	G	G	G	G	G	G	G	G	G	G	G	G	G
JHI-Hv50k-2016-259938	C	C	C	C	C	C	C	C	C	C	C	C	C
JHI-Hv50k-2016-259939	G	G	G	G	G	G	G	G	G	G	G	G	G
JHI-Hv50k-2016-259940	C	C	C	C	C	C	C	C	C	C	C	C	C
JHI-Hv50k-2016-259941	A	A	A	A	A	A	A	A	A	A	A	A	A
JHI-Hv50k-2016-259946	C	T	C	C	C	C	C	C	C	C	C	C	C
JHI-Hv50k-2016-259948	A	G	A	A	A	A	A	A	A	A	A	A	A
JHI-Hv50k-2016-259949	T	C	T	T	T	T	T	T	T	T	T	T	T
JHI-Hv50k-2016-259952	NA	C	NA	G	G	G	G	G	G	G	G	G	G
JHI-Hv50k-2016-259961	G	G	G	G	G	G	G	G	G	G	G	G	G
JHI-Hv50k-2016-259968	T	T	T	T	T	T	T	T	T	T	T	T	T
JHI-Hv50k-2016-259977	G	A	G	G	G	G	G	G	G	G	G	G	G
JHI-Hv50k-2016-259979	C	T	C	C	C	C	C	C	C	C	C	C	C
JHI-Hv50k-2016-259983	A	G	A	A	A	A	A	A	A	A	A	A	A
JHI-Hv50k-2016-259986	C	T	C	C	C	C	C	C	C	C	C	C	C
JHI-Hv50k-2016-260000	A	G	A	NA	NA	NA	NA	NA	NA	NA	NA	NA	NA
JHI-Hv50k-2016-260004	G	T	G	G	G	G	G	G	G	G	G	G	G
JHI-Hv50k-2016-260028	C	T	C	C	C	C	C	C	C	C	C	C	C
JHI-Hv50k-2016-260029	A	G	A	A	A	A	A	A	A	A	A	A	A
JHI-Hv50k-2016-260030	A	G	A	A	A	A	A	A	A	A	A	A	A
JHI-Hv50k-2016-260042	A	G	A	A	A	A	A	A	A	A	A	A	A
JHI-Hv50k-2016-260047	G	T	G	G	G	G	G	G	G	G	G	G	G
JHI-Hv50k-2016-260048	G	A	G	G	G	G	G	G	G	G	G	G	G
JHI-Hv50k-2016-260053	NA	NA	NA	NA	NA	NA	NA	NA	NA	NA	NA	NA	NA
JHI-Hv50k-2016-260060	NA	T	NA	A	A	A	A	A	A	A	A	A	A
JHI-Hv50k-2016-260076	G	AG	G	G	G	G	G	G	G	G	G	G	G
JHI-Hv50k-2016-260096	A	AC	A	A	A	A	A	A	A	A	A	A	A
JHI-Hv50k-2016-260097	T	TC	T	T	T	T	T	T	T	T	T	T	T
JHI-Hv50k-2016-260098	T	C	T	T	T	T	T	T	T	T	T	T	T
JHI-Hv50k-2016-260100	G	GC	G	G	G	G	G	G	G	G	G	G	G
JHI-Hv50k-2016-260105	A	G	A	A	A	A	A	A	A	A	A	A	A
JHI-Hv50k-2016-260107	C	TC	C	C	C	C	C	C	C	C	C	C	C
JHI-Hv50k-2016-260108	A	G	A	A	A	A	A	A	A	A	A	A	A
JHI-Hv50k-2016-260110	C	G	C	C	C	C	C	C	C	C	C	C	C
JHI-Hv50k-2016-260111	A	G	A	A	A	A	A	A	A	A	A	A	A
JHI-Hv50k-2016-260112	A	G	NA	A	A	A	A	A	A	A	A	A	A
JHI-Hv50k-2016-260113	G	A	G	G	G	G	G	G	G	G	G	G	G
JHI-Hv50k-2016-260114	G	NA	G	G	G	G	G	G	G	G	G	G	G
JHI-Hv50k-2016-260116	A	G	A	A	A	A	A	A	A	A	A	A	A
JHI-Hv50k-2016-260131	A	G	A	A	A	A	A	A	A	A	A	A	A
JHI-Hv50k-2016-260132	A	G	A	A	A	A	A	A	A	A	A	A	A
JHI-Hv50k-2016-260137	T	C	T	T	T	T	T	T	T	T	T	T	T
JHI-Hv50k-2016-26014	A	A	A	A	A	A	A	A	A	A	A	A	A
JHI-Hv50k-2016-260145	A	C	A	A	A	A	A	A	A	A	A	A	A
JHI-Hv50k-2016-260151	T	C	T	T	T	T	T	T	T	T	T	T	T
JHI-Hv50k-2016-260153	C	G	C	C	C	C	C	C	C	C	C	C	C
JHI-Hv50k-2016-260178	NA	G	A	A	A	A	A	A	A	A	A	A	A
JHI-Hv50k-2016-260183	NA	C	NA	G	G	G	G	G	G	G	G	G	G
JHI-Hv50k-2016-260184	NA	C	NA	T	T	T	T	T	T	T	T	T	T
JHI-Hv50k-2016-260192	T	C	T	T	T	T	T	T	T	T	T	T	T
JHI-Hv50k-2016-260193	G	A	G	G	G	G	G	G	G	G	G	G	G
JHI-Hv50k-2016-260198	G	A	G	G	G	G	G	G	G	G	G	G	G
JHI-Hv50k-2016-260202	T	C	T	T	T	T	T	T	T	T	T	T	T
JHI-Hv50k-2016-260211	A	G	A	A	A	A	A	A	A	A	A	A	A
JHI-Hv50k-2016-260216	A	G	A	A	A	A	A	A	A	A	A	A	A
JHI-Hv50k-2016-260221	A	G	A	A	A	A	A	A	A	A	A	A	A
JHI-Hv50k-2016-260222	A	G	A	A	A	A	A	A	A	A	A	A	A
JHI-Hv50k-2016-260225	C	A	C	C	C	C	C	C	C	C	C	C	C
JHI-Hv50k-2016-260226	G	A	G	G	G	G	G	G	G	G	G	G	G
JHI-Hv50k-2016-260233	T	C	T	T	T	T	T	T	T	T	T	T	T
JHI-Hv50k-2016-260235	G	A	G	G	G	G	G	G	G	G	G	G	G
JHI-Hv50k-2016-260241	A	G	A	A	A	A	A	A	A	A	A	A	A
JHI-Hv50k-2016-260243	G	A	G	G	G	G	G	G	G	G	G	G	G
JHI-Hv50k-2016-260244	G	A	G	G	G	G	G	G	G	G	G	G	G
JHI-Hv50k-2016-260250	A	G	A	A	A	A	A	A	A	A	A	A	A
JHI-Hv50k-2016-260254	A	G	A	A	A	A	A	A	A	A	A	A	A
JHI-Hv50k-2016-260255	T	C	T	T	T	T	T	T	T	T	T	T	T
JHI-Hv50k-2016-260280	C	G	C	C	C	C	C	C	C	C	C	C	C
JHI-Hv50k-2016-260289	T	C	T	T	T	T	T	T	T	T	T	T	T
JHI-Hv50k-2016-260298	A	G	A	A	A	A	A	A	A	A	A	A	A
JHI-Hv50k-2016-260300	C	C	C	C	C	C	C	C	C	C	C	C	C
JHI-Hv50k-2016-260305	A	A	A	A	A	A	A	A	A	A	A	A	A
JHI-Hv50k-2016-260307	G	G	G	G	G	G	G	G	G	G	G	G	G
JHI-Hv50k-2016-260308	C	C	C	C	C	C	C	C	C	C	C	C	C
JHI-Hv50k-2016-260318	C	C	C	C	C	C	C	C	C	C	C	C	C
JHI-Hv50k-2016-260322	C	C	C	C	C	C	C	C	C	C	C	C	C
JHI-Hv50k-2016-260324	A	A	A	A	A	A	A	A	A	A	A	A	A
JHI-Hv50k-2016-260329	G	G	T	G	G	G	G	G	G	G	G	G	G
JHI-Hv50k-2016-260334	A	A	A	A	A	A	A	A	A	A	A	A	A
JHI-Hv50k-2016-260339	C	C	C	C	C	C	C	C	C	C	C	C	C
JHI-Hv50k-2016-260349	G	G	G	G	G	G	G	G	G	G	G	G	G
JHI-Hv50k-2016-260351	C	C	C	C	C	C	C	C	C	C	C	C	C
JHI-Hv50k-2016-260353	C	C	C	C	C	C	C	C	C	C	C	C	C
JHI-Hv50k-2016-260357	T	T	T	T	T	T	T	T	T	T	T	T	T
JHI-Hv50k-2016-260359	G	G	G	G	G	G	G	G	G	G	G	G	G
JHI-Hv50k-2016-260363	T	T	T	T	T	T	T	T	T	T	T	T	T
JHI-Hv50k-2016-260381	G	G	G	G	G	G	G	G	G	G	G	G	G
JHI-Hv50k-2016-260395	NA	NA	NA	G	G	G	G	G	G	G	G	G	G
JHI-Hv50k-2016-260401	A	A	A	A	A	A	A	A	A	A	A	A	A
JHI-Hv50k-2016-260402	A	A	A	A	A	A	A	A	A	A	A	A	A
JHI-Hv50k-2016-260410	A	A	A	A	A	A	A	A	A	A	A	A	A
JHI-Hv50k-2016-260411	G	G	G	G	G	G	G	G	G	G	G	G	G
JHI-Hv50k-2016-260417	C	C	C	C	C	C	C	C	C	C	C	C	C
JHI-Hv50k-2016-260420	C	C	C	C	C	C	C	C	C	C	C	C	C
JHI-Hv50k-2016-260430	T	T	T	T	T	T	T	T	T	T	T	T	T
JHI-Hv50k-2016-260431	T	T	T	T	T	T	T	T	T	T	T	T	T
JHI-Hv50k-2016-260433	A	A	A	A	A	A	A	A	A	A	A	A	A
JHI-Hv50k-2016-260435	C	C	C	C	C	C	C	C	C	C	C	C	C
JHI-Hv50k-2016-26048	T	T	T	T	T	T	T	T	T	T	T	T	T
JHI-Hv50k-2016-260487	G	G	G	G	G	G	G	G	G	G	G	G	G
JHI-Hv50k-2016-260491	G	G	G	G	G	G	G	G	G	G	G	G	G
JHI-Hv50k-2016-260492	NA	C	NA	T	T	T	T	T	T	T	T	T	T
JHI-Hv50k-2016-260508	C	G	C	C	C	C	C	C	C	C	C	C	C
JHI-Hv50k-2016-260514	A	A	A	A	A	A	A	A	A	A	A	A	A
JHI-Hv50k-2016-260519	G	G	G	G	G	G	G	G	G	G	G	G	G
JHI-Hv50k-2016-260521	T	T	T	T	T	T	T	T	T	T	T	T	T
JHI-Hv50k-2016-260522	G	G	G	G	G	G	G	G	G	G	G	G	G
JHI-Hv50k-2016-260529	G	T	G	G	G	G	G	G	G	G	G	G	G
JHI-Hv50k-2016-260560	C	A	C	C	C	C	C	C	C	C	C	C	C
JHI-Hv50k-2016-260620	C	C	C	C	C	C	C	C	C	C	C	C	C
JHI-Hv50k-2016-260654	G	G	G	G	G	G	G	G	G	G	G	G	G
JHI-Hv50k-2016-260657	T	T	T	T	T	T	T	T	T	T	T	T	T
JHI-Hv50k-2016-260658	C	C	C	C	C	C	C	C	C	C	C	C	C
JHI-Hv50k-2016-260715	C	C	C	C	C	C	C	C	C	C	C	C	C
JHI-Hv50k-2016-26073	NA	NA	NA	T	T	T	T	T	T	T	T	T	T
JHI-Hv50k-2016-260730	G	G	G	G	G	G	G	G	G	G	G	G	G
JHI-Hv50k-2016-260734	T	T	T	T	T	T	T	T	T	T	T	T	T
JHI-Hv50k-2016-260756	A	G	A	A	A	A	A	A	A	A	A	A	A
JHI-Hv50k-2016-260759	A	C	A	A	A	A	A	A	A	A	A	A	A
JHI-Hv50k-2016-260770	A	G	A	A	A	A	A	A	A	A	A	A	A
JHI-Hv50k-2016-260771	G	G	G	G	G	G	G	G	G	G	G	G	G
JHI-Hv50k-2016-26080	A	A	A	A	A	A	A	A	A	A	A	A	A
JHI-Hv50k-2016-260804	T	T	T	T	T	T	T	T	T	T	T	T	T
JHI-Hv50k-2016-260806	G	G	G	G	G	G	G	G	G	G	G	G	G
JHI-Hv50k-2016-260808	C	C	C	C	C	C	C	C	C	C	C	C	C
JHI-Hv50k-2016-260872	C	C	C	C	C	C	C	C	C	C	C	C	C
JHI-Hv50k-2016-260894	A	A	A	A	A	A	A	A	A	A	A	A	A
JHI-Hv50k-2016-260896	C	C	C	C	C	C	C	C	C	C	C	C	C
JHI-Hv50k-2016-260929	C	T	C	C	C	C	C	C	C	C	C	C	C
JHI-Hv50k-2016-260933	G	G	G	G	G	G	G	G	G	G	G	G	G
JHI-Hv50k-2016-260946	C	C	C	C	C	C	C	C	C	C	C	C	C
JHI-Hv50k-2016-260978	C	C	C	C	C	C	C	C	C	C	C	C	C
JHI-Hv50k-2016-260998	G	A	G	G	G	G	G	G	G	G	G	G	G
JHI-Hv50k-2016-261009	T	T	T	T	T	T	T	T	T	T	T	T	T
JHI-Hv50k-2016-261010	G	G	G	G	G	G	G	G	G	G	G	G	G
JHI-Hv50k-2016-261020	T	C	T	T	T	T	T	T	T	T	T	T	T
JHI-Hv50k-2016-26103	C	C	C	C	C	C	C	C	C	C	C	C	C
JHI-Hv50k-2016-261046	G	G	G	G	G	G	G	G	G	G	G	G	G
JHI-Hv50k-2016-261056	NA	NA	NA	G	G	G	G	G	G	G	G	G	G
JHI-Hv50k-2016-261057	A	NA	A	A	A	A	A	A	A	A	A	A	A
JHI-Hv50k-2016-261119	G	A	G	G	G	G	G	G	G	G	G	G	G
JHI-Hv50k-2016-261122	G	G	G	G	G	G	G	G	G	G	G	G	G
JHI-Hv50k-2016-261129	A	G	A	A	A	A	A	A	A	A	A	A	A
JHI-Hv50k-2016-261130	C	G	C	C	C	C	C	C	C	C	C	C	C
JHI-Hv50k-2016-261131	C	C	C	C	C	C	C	C	C	C	C	C	C
JHI-Hv50k-2016-261147	A	A	A	A	A	A	A	A	A	A	A	A	A
JHI-Hv50k-2016-261149	G	G	G	G	G	G	G	G	G	G	G	G	G
JHI-Hv50k-2016-261155	A	A	A	A	A	A	A	A	A	A	A	A	A
JHI-Hv50k-2016-261166	G	G	G	C	C	C	C	C	C	C	C	C	C
JHI-Hv50k-2016-261178	A	A	A	A	A	A	A	A	A	A	A	A	A
JHI-Hv50k-2016-261184	A	A	A	A	A	A	A	A	A	A	A	A	A
JHI-Hv50k-2016-261185	A	A	A	A	A	A	A	A	A	A	A	A	A
JHI-Hv50k-2016-261193	A	A	A	A	A	A	A	A	A	A	A	A	A
JHI-Hv50k-2016-261211	T	T	T	T	T	T	T	T	T	T	T	T	T
JHI-Hv50k-2016-261212	C	C	C	C	C	C	C	C	C	C	C	C	C
JHI-Hv50k-2016-261230	C	C	C	C	C	C	C	C	C	C	C	C	C
JHI-Hv50k-2016-261233	A	A	A	NA	NA	NA	NA	NA	NA	NA	NA	NA	NA
JHI-Hv50k-2016-261239	C	C	C	C	C	C	C	C	C	C	C	C	C
JHI-Hv50k-2016-261240	G	G	G	G	G	G	G	G	G	G	G	G	G
JHI-Hv50k-2016-261256	T	C	T	T	T	T	T	T	T	T	T	T	T
JHI-Hv50k-2016-261301	T	T	T	T	T	T	T	T	T	T	T	T	T
JHI-Hv50k-2016-261322	A	A	A	A	A	A	A	A	A	A	A	A	A
JHI-Hv50k-2016-261340	A	A	A	A	A	A	A	A	A	A	A	A	A
JHI-Hv50k-2016-261365	T	T	T	T	T	T	T	T	T	T	T	T	T
JHI-Hv50k-2016-261369	G	G	G	G	G	G	G	G	G	G	G	G	G
JHI-Hv50k-2016-26139	T	T	T	T	T	T	T	T	T	T	T	T	T
JHI-Hv50k-2016-261411	G	G	G	G	G	G	G	G	G	G	G	G	G
JHI-Hv50k-2016-261412	T	T	T	T	T	T	T	T	T	T	T	T	T
JHI-Hv50k-2016-261416	A	A	A	A	A	A	A	A	A	A	A	A	A
JHI-Hv50k-2016-261421	G	G	G	G	G	G	G	G	G	G	G	G	G
JHI-Hv50k-2016-261422	G	G	G	G	G	G	G	G	G	G	G	G	G
JHI-Hv50k-2016-261428	A	A	A	A	A	A	A	A	A	A	A	A	A
JHI-Hv50k-2016-261433	A	A	A	A	A	A	A	A	A	A	A	A	A
JHI-Hv50k-2016-261434	A	A	A	A	A	A	A	A	A	A	A	A	A
JHI-Hv50k-2016-261435	C	C	C	C	C	C	C	C	C	C	C	C	C
JHI-Hv50k-2016-261458	C	C	C	C	C	C	C	C	C	C	C	C	C
JHI-Hv50k-2016-261465	T	T	T	T	T	T	T	T	T	T	T	T	T
JHI-Hv50k-2016-261479	A	A	A	A	A	A	A	A	A	A	A	A	A
JHI-Hv50k-2016-261483	C	C	C	C	C	C	C	C	C	C	C	C	C
JHI-Hv50k-2016-261524	C	C	C	C	C	C	C	C	C	C	C	C	C
JHI-Hv50k-2016-261532	A	A	A	A	A	A	A	A	A	A	A	A	A
JHI-Hv50k-2016-261533	G	A	G	G	G	G	G	G	G	G	G	G	G
JHI-Hv50k-2016-261567	C	C	C	C	C	C	C	C	C	C	C	C	C
JHI-Hv50k-2016-261569	A	A	A	A	A	A	A	A	A	A	A	A	A
JHI-Hv50k-2016-261572	C	C	C	C	C	C	C	C	C	C	C	C	C
JHI-Hv50k-2016-261573	G	G	G	G	G	G	G	G	G	G	G	G	G
JHI-Hv50k-2016-261592	G	G	G	G	G	G	G	G	G	G	G	G	G
JHI-Hv50k-2016-261604	C	C	C	C	C	C	C	C	C	C	C	C	C
JHI-Hv50k-2016-261627	G	G	G	G	G	G	G	G	G	G	G	G	G
JHI-Hv50k-2016-261628	C	C	C	C	C	C	C	C	C	C	C	C	C
JHI-Hv50k-2016-261629	G	G	G	G	G	G	G	G	G	G	G	G	G
JHI-Hv50k-2016-261630	C	C	C	NA	NA	NA	NA	NA	NA	NA	NA	NA	NA
JHI-Hv50k-2016-261631	G	G	G	G	G	G	G	G	G	G	G	G	G
JHI-Hv50k-2016-261641	A	A	A	A	A	A	A	A	A	A	A	A	A
JHI-Hv50k-2016-261643	NA	NA	NA	G	G	G	G	G	G	G	G	G	G
JHI-Hv50k-2016-261653	G	A	G	G	G	G	G	G	G	G	G	G	G
JHI-Hv50k-2016-261654	T	T	T	T	T	T	T	T	T	T	T	T	T
JHI-Hv50k-2016-261662	C	C	C	C	C	C	C	C	C	C	C	C	C
JHI-Hv50k-2016-261689	C	C	C	C	C	C	C	C	C	C	C	C	C
JHI-Hv50k-2016-261690	C	C	C	C	C	C	C	C	C	C	C	C	C
JHI-Hv50k-2016-261697	T	T	T	T	T	T	T	T	T	T	T	T	T
JHI-Hv50k-2016-261703	C	C	C	C	C	C	C	C	C	C	C	C	C
JHI-Hv50k-2016-261708	A	A	A	NA	NA	NA	NA	NA	NA	NA	NA	NA	NA
JHI-Hv50k-2016-261716	A	T	A	A	A	A	A	A	A	A	A	A	A
JHI-Hv50k-2016-261718	A	A	A	A	A	A	A	A	A	A	A	A	A
JHI-Hv50k-2016-261720	C	C	C	C	C	C	C	C	C	C	C	C	C
JHI-Hv50k-2016-261733	A	A	A	A	A	A	A	A	A	A	A	A	A
JHI-Hv50k-2016-261741	A	A	A	A	A	A	A	A	A	A	A	A	A
JHI-Hv50k-2016-261746	G	T	G	G	G	G	G	G	G	G	G	G	G
JHI-Hv50k-2016-261757	T	T	T	T	T	T	T	T	T	T	T	T	T
JHI-Hv50k-2016-261758	G	G	G	G	G	G	G	G	G	G	G	G	G
JHI-Hv50k-2016-261760	T	T	T	T	T	T	T	T	T	T	T	T	T
JHI-Hv50k-2016-261763	T	T	T	T	T	T	T	T	T	T	T	T	T
JHI-Hv50k-2016-261788	C	C	C	C	C	C	C	C	C	C	C	C	C
JHI-Hv50k-2016-261791	T	T	T	T	T	T	T	T	T	T	T	T	T
JHI-Hv50k-2016-261806	T	T	T	T	T	T	T	T	T	T	T	T	T
JHI-Hv50k-2016-261810	G	G	G	G	G	G	G	G	G	G	G	G	G
JHI-Hv50k-2016-261813	C	C	C	C	C	C	C	C	C	C	C	C	C
JHI-Hv50k-2016-261820	A	A	A	A	A	A	A	A	A	A	A	A	A
JHI-Hv50k-2016-261821	G	G	G	G	G	G	G	G	G	G	G	G	G
JHI-Hv50k-2016-261823	T	T	T	T	T	T	T	T	T	T	T	T	T
JHI-Hv50k-2016-261832	A	A	A	A	A	A	A	A	A	A	A	A	A
JHI-Hv50k-2016-261833	C	C	C	NA	NA	NA	NA	NA	NA	NA	NA	NA	NA
JHI-Hv50k-2016-261858	G	G	G	G	G	G	G	G	G	G	G	G	G
JHI-Hv50k-2016-261897	C	C	C	C	C	C	C	C	C	C	C	C	C
JHI-Hv50k-2016-261905	T	T	T	T	T	T	T	T	T	T	T	T	T
JHI-Hv50k-2016-261906	A	A	A	A	A	A	A	A	A	A	A	A	A
JHI-Hv50k-2016-261925	A	A	A	A	A	A	A	A	A	A	A	A	A
JHI-Hv50k-2016-261927	A	A	A	A	A	A	A	A	A	A	A	A	A
JHI-Hv50k-2016-261945	C	C	C	C	C	C	C	C	C	C	C	C	C
JHI-Hv50k-2016-261947	A	A	A	A	A	A	A	A	A	A	A	A	A
JHI-Hv50k-2016-261997	T	T	T	T	T	T	T	T	T	T	T	T	T
JHI-Hv50k-2016-261998	T	T	T	T	T	T	T	T	T	T	T	T	T
JHI-Hv50k-2016-26201	A	A	A	A	A	A	A	A	A	A	A	A	A
JHI-Hv50k-2016-262017	NA	NA	NA	A	A	A	A	A	A	A	A	A	A
JHI-Hv50k-2016-262040	G	G	G	G	G	G	G	G	G	G	G	G	G
JHI-Hv50k-2016-262043	A	A	A	A	A	A	A	A	A	A	A	A	A
JHI-Hv50k-2016-262054	C	C	C	C	C	C	C	C	C	C	C	C	C
JHI-Hv50k-2016-262064	G	G	G	G	G	G	G	G	G	G	G	G	G
JHI-Hv50k-2016-262076	C	C	C	C	C	C	C	C	C	C	C	C	C
JHI-Hv50k-2016-262081	A	A	A	A	A	A	A	A	A	A	A	A	A
JHI-Hv50k-2016-262083	C	C	C	C	C	C	C	C	C	C	C	C	C
JHI-Hv50k-2016-26213	T	T	T	T	T	T	T	T	T	T	T	T	T
JHI-Hv50k-2016-262135	A	A	A	A	A	A	A	A	A	A	A	A	A
JHI-Hv50k-2016-262214	G	G	G	G	G	G	G	G	G	G	G	G	G
JHI-Hv50k-2016-262216	T	T	T	T	T	T	T	T	T	T	T	T	T
JHI-Hv50k-2016-26222	G	G	G	G	G	G	G	G	G	G	G	G	G
JHI-Hv50k-2016-262239	G	G	G	G	G	G	G	G	G	G	G	G	G
JHI-Hv50k-2016-262246	C	C	C	C	C	C	C	C	C	C	C	C	C
JHI-Hv50k-2016-262248	G	G	G	G	G	G	G	G	G	G	G	G	G
JHI-Hv50k-2016-262273	T	T	T	T	T	T	T	T	T	T	T	T	T
JHI-Hv50k-2016-262278	T	T	T	T	T	T	T	T	T	T	T	T	T
JHI-Hv50k-2016-262282	G	G	G	G	G	G	G	G	G	G	G	G	G
JHI-Hv50k-2016-262294	C	C	C	C	C	C	C	C	C	C	C	C	C
JHI-Hv50k-2016-262295	T	T	T	T	T	T	T	T	T	T	T	T	T
JHI-Hv50k-2016-262296	A	A	A	A	A	A	A	A	A	A	A	A	A
JHI-Hv50k-2016-262325	C	C	C	C	C	C	C	C	C	C	C	C	C
JHI-Hv50k-2016-262348	C	C	C	C	C	C	C	C	C	C	C	C	C
JHI-Hv50k-2016-262356	T	T	T	T	T	T	T	T	T	T	T	T	T
JHI-Hv50k-2016-262386	G	G	G	G	G	G	G	G	G	G	G	G	G
JHI-Hv50k-2016-262430	G	G	G	G	G	G	G	G	G	G	G	G	G
JHI-Hv50k-2016-262431	C	C	C	C	C	C	C	C	C	C	C	C	C
JHI-Hv50k-2016-262456	C	C	C	C	C	C	C	C	C	C	C	C	C
JHI-Hv50k-2016-262458	T	T	T	T	T	T	T	T	T	T	T	T	T
JHI-Hv50k-2016-262463	C	C	C	C	C	C	C	C	C	C	C	C	C
JHI-Hv50k-2016-262480	T	T	T	T	T	T	T	T	T	T	T	T	T
JHI-Hv50k-2016-262494	C	C	C	C	C	C	C	C	C	C	C	C	C
JHI-Hv50k-2016-262502	A	A	A	A	A	A	A	A	A	A	A	A	A
JHI-Hv50k-2016-262517	C	C	C	C	C	C	C	C	C	C	C	C	C
JHI-Hv50k-2016-26255	T	T	T	T	T	T	T	T	T	T	T	T	T
JHI-Hv50k-2016-262555	G	G	G	G	G	G	G	G	G	G	G	G	G
JHI-Hv50k-2016-262558	A	A	A	A	A	A	A	A	A	A	A	A	A
JHI-Hv50k-2016-262563	T	T	T	T	T	T	T	T	T	T	T	T	T
JHI-Hv50k-2016-262564	C	C	C	C	C	C	C	C	C	C	C	C	C
JHI-Hv50k-2016-262591	G	G	G	A	A	A	A	A	A	A	A	A	A
JHI-Hv50k-2016-262592	NA	NA	NA	NA	NA	NA	NA	NA	NA	NA	NA	NA	NA
JHI-Hv50k-2016-262602	NA	NA	NA	NA	NA	NA	NA	NA	NA	NA	NA	NA	NA
JHI-Hv50k-2016-262603	C	C	C	T	T	T	T	T	T	T	T	T	T
JHI-Hv50k-2016-262637	G	G	G	G	G	G	G	G	G	G	G	G	G
JHI-Hv50k-2016-262639	T	T	T	T	T	T	T	T	T	T	T	T	T
JHI-Hv50k-2016-262642	T	T	T	T	T	T	T	T	T	T	T	T	T
JHI-Hv50k-2016-262644	A	A	A	A	A	A	A	A	A	A	A	A	A
JHI-Hv50k-2016-262645	G	G	G	G	G	G	G	G	G	G	G	G	G
JHI-Hv50k-2016-262663	A	A	A	A	A	A	A	A	A	A	A	A	A
JHI-Hv50k-2016-262664	G	G	G	G	G	G	G	G	G	G	G	G	G
JHI-Hv50k-2016-262666	C	C	C	C	C	C	C	C	C	C	C	C	C
JHI-Hv50k-2016-262668	A	A	A	A	A	A	A	A	A	A	A	A	A
JHI-Hv50k-2016-262685	A	A	A	A	A	A	A	A	A	AG	AG	A	A
JHI-Hv50k-2016-262688	T	T	T	T	T	T	T	T	T	T	T	T	T
JHI-Hv50k-2016-262700	NA	NA	NA	A	A	A	A	A	A	A	A	A	A
JHI-Hv50k-2016-262714	T	T	T	T	T	T	T	T	T	T	T	T	T
JHI-Hv50k-2016-262719	G	G	G	G	G	G	G	G	G	G	G	G	G
JHI-Hv50k-2016-262720	A	A	A	A	A	A	A	A	A	A	A	A	A
JHI-Hv50k-2016-262741	C	C	C	C	C	C	C	C	C	C	C	C	C
JHI-Hv50k-2016-262748	C	C	C	C	C	C	C	C	C	C	C	C	C
JHI-Hv50k-2016-262749	A	A	A	A	A	A	A	A	A	A	A	A	A
JHI-Hv50k-2016-262760	T	T	T	T	T	T	T	T	T	T	T	T	T
JHI-Hv50k-2016-262766	G	G	G	G	G	G	G	G	G	G	G	G	G
JHI-Hv50k-2016-262767	C	C	C	C	C	C	C	C	C	C	C	C	C
JHI-Hv50k-2016-262784	A	A	A	A	A	A	A	A	A	A	A	A	A
JHI-Hv50k-2016-262815	G	G	G	G	G	G	G	G	G	G	G	G	G
JHI-Hv50k-2016-262840	C	C	C	C	C	C	C	C	C	C	C	C	C
JHI-Hv50k-2016-262842	C	C	C	C	C	C	C	C	C	C	C	C	C
JHI-Hv50k-2016-262843	G	G	G	G	G	G	G	G	G	G	G	G	G
JHI-Hv50k-2016-262853	G	G	G	G	G	G	G	G	G	G	G	G	G
JHI-Hv50k-2016-262854	A	A	A	A	A	A	A	A	A	A	A	A	A
JHI-Hv50k-2016-262858	T	T	T	T	T	T	T	T	T	T	T	T	T
JHI-Hv50k-2016-262859	G	G	G	G	G	G	G	G	G	G	G	G	G
JHI-Hv50k-2016-262864	G	G	G	G	G	G	G	G	G	G	G	G	G
JHI-Hv50k-2016-262867	G	G	G	G	G	G	G	G	G	G	G	G	G
JHI-Hv50k-2016-262883	T	T	T	T	T	T	T	T	T	T	T	T	T
JHI-Hv50k-2016-262893	A	A	A	A	A	A	A	A	A	A	A	A	A
JHI-Hv50k-2016-262908	G	G	G	G	G	G	G	G	G	G	G	G	G
JHI-Hv50k-2016-262937	G	G	G	G	G	G	G	G	G	G	G	G	G
JHI-Hv50k-2016-26297	C	C	C	C	C	C	C	C	C	C	C	C	C
JHI-Hv50k-2016-263015	C	C	C	C	C	C	C	C	C	C	C	C	C
JHI-Hv50k-2016-263017	T	T	T	T	T	T	T	T	T	T	T	T	T
JHI-Hv50k-2016-263019	C	C	C	C	C	C	C	C	C	C	C	C	C
JHI-Hv50k-2016-263040	T	T	T	T	T	T	T	T	T	T	T	T	T
JHI-Hv50k-2016-263043	A	A	A	A	A	A	A	A	A	A	A	A	A
JHI-Hv50k-2016-263046	A	A	A	A	A	A	A	A	A	A	A	A	A
JHI-Hv50k-2016-263064	G	G	G	G	G	G	G	G	G	G	G	G	G
JHI-Hv50k-2016-263067	G	G	G	G	G	G	G	G	G	G	G	G	G
JHI-Hv50k-2016-263068	T	T	T	T	T	T	T	T	T	T	T	T	T
JHI-Hv50k-2016-263069	A	A	A	A	A	A	A	A	A	A	A	A	A
JHI-Hv50k-2016-263080	T	T	T	T	T	T	T	T	T	T	T	T	T
JHI-Hv50k-2016-263084	C	C	C	C	C	C	C	C	C	C	C	C	C
JHI-Hv50k-2016-263086	C	C	C	C	C	C	C	C	C	C	C	C	C
JHI-Hv50k-2016-263100	A	A	A	A	A	A	A	A	A	A	A	A	A
JHI-Hv50k-2016-263101	T	T	T	T	T	T	T	T	T	T	T	T	T
JHI-Hv50k-2016-263102	T	T	T	T	T	T	T	T	T	T	T	T	T
JHI-Hv50k-2016-263116	C	C	C	C	C	C	C	C	C	C	C	C	C
JHI-Hv50k-2016-263126	C	C	C	C	C	C	C	C	C	C	C	C	C
JHI-Hv50k-2016-263127	T	T	T	T	T	T	T	T	T	T	T	T	T
JHI-Hv50k-2016-263128	G	G	G	G	G	G	G	G	G	G	G	G	G
JHI-Hv50k-2016-263132	G	G	G	G	G	G	G	G	G	G	G	G	G
JHI-Hv50k-2016-263142	C	C	C	C	C	C	C	C	C	C	C	C	C
JHI-Hv50k-2016-263143	NA	NA	NA	NA	NA	NA	NA	NA	NA	NA	NA	NA	NA
JHI-Hv50k-2016-263148	G	G	G	G	G	G	G	G	G	G	G	G	G
JHI-Hv50k-2016-263152	G	G	G	G	G	G	G	G	G	G	G	G	G
JHI-Hv50k-2016-263161	NA	NA	NA	NA	NA	NA	NA	NA	NA	NA	NA	NA	NA
JHI-Hv50k-2016-263163	A	A	A	A	A	A	A	A	A	A	A	A	A
JHI-Hv50k-2016-263180	A	A	A	A	A	A	A	A	A	A	A	A	A
JHI-Hv50k-2016-263182	A	A	A	A	A	A	A	A	A	A	A	A	A
JHI-Hv50k-2016-263206	A	A	A	A	A	A	A	A	A	A	A	A	A
JHI-Hv50k-2016-263213	G	G	G	G	G	G	G	G	G	G	G	G	G
JHI-Hv50k-2016-26322	T	T	T	T	T	T	T	T	T	T	T	T	T
JHI-Hv50k-2016-263232	A	A	A	A	A	A	A	A	A	A	A	A	A
JHI-Hv50k-2016-263248	G	G	G	G	G	G	G	G	G	G	G	G	G
JHI-Hv50k-2016-263250	G	G	G	G	G	G	G	G	G	G	G	G	G
JHI-Hv50k-2016-263252	A	A	A	A	A	A	A	A	A	A	A	A	A
JHI-Hv50k-2016-263256	C	C	C	C	C	C	C	C	C	C	C	C	C
JHI-Hv50k-2016-263262	C	C	C	C	C	C	C	C	C	C	C	C	C
JHI-Hv50k-2016-263263	A	A	A	A	A	A	A	A	A	A	A	A	A
JHI-Hv50k-2016-263264	C	C	C	C	C	C	C	C	C	C	C	C	C
JHI-Hv50k-2016-263266	C	C	C	C	C	C	C	C	C	C	C	C	C
JHI-Hv50k-2016-263267	T	T	T	T	T	T	T	T	T	T	T	T	T
JHI-Hv50k-2016-263269	C	C	C	C	C	C	C	C	C	C	C	C	C
JHI-Hv50k-2016-263295	G	G	G	G	G	G	G	G	G	G	G	G	G
JHI-Hv50k-2016-263307	T	T	T	T	T	T	T	T	T	T	T	T	T
JHI-Hv50k-2016-263318	A	A	A	A	A	A	A	A	A	A	A	A	A
JHI-Hv50k-2016-263331	C	C	C	C	C	C	C	C	C	C	C	C	C
JHI-Hv50k-2016-26334	G	G	G	G	G	G	G	G	G	G	G	G	G
JHI-Hv50k-2016-263395	C	C	C	C	C	C	C	C	C	C	C	C	C
JHI-Hv50k-2016-263437	T	T	T	T	T	T	T	T	T	T	T	T	T
JHI-Hv50k-2016-26344	T	T	T	T	T	T	T	T	T	T	T	T	T
JHI-Hv50k-2016-263460	A	A	A	A	A	A	A	A	A	A	A	A	A
JHI-Hv50k-2016-263461	NA	A	A	G	G	G	G	G	G	G	G	G	G
JHI-Hv50k-2016-263471	G	G	G	G	G	G	G	G	G	G	G	G	G
JHI-Hv50k-2016-263473	G	G	G	G	G	G	G	G	G	G	G	G	G
JHI-Hv50k-2016-263479	T	T	T	T	T	T	T	T	T	T	T	T	T
JHI-Hv50k-2016-263488	C	C	C	C	C	C	C	C	C	C	C	C	C
JHI-Hv50k-2016-263500	C	C	C	C	C	C	C	C	C	C	C	C	C
JHI-Hv50k-2016-263525	A	A	A	A	A	A	A	A	A	A	A	A	A
JHI-Hv50k-2016-263541	T	T	T	T	T	T	T	T	T	T	T	T	T
JHI-Hv50k-2016-263542	C	C	C	C	C	C	C	C	C	C	C	C	C
JHI-Hv50k-2016-263555	G	G	G	G	G	G	G	G	G	G	G	G	G
JHI-Hv50k-2016-263556	T	T	T	T	T	T	T	T	T	T	T	T	T
JHI-Hv50k-2016-263557	C	C	C	C	C	C	C	C	C	C	C	C	C
JHI-Hv50k-2016-263558	T	T	T	T	T	T	T	T	T	T	T	T	T
JHI-Hv50k-2016-263565	A	A	A	A	A	A	A	A	A	A	A	A	A
JHI-Hv50k-2016-263566	T	T	T	T	T	T	T	T	T	T	T	T	T
JHI-Hv50k-2016-263578	T	T	T	T	T	T	T	T	T	T	T	T	T
JHI-Hv50k-2016-263583	A	A	A	A	A	A	A	A	A	A	A	A	A
JHI-Hv50k-2016-26359	A	G	A	A	A	A	A	A	A	A	A	A	A
JHI-Hv50k-2016-263590	C	C	C	C	C	C	C	C	C	C	C	C	C
JHI-Hv50k-2016-263606	C	C	C	C	C	C	C	C	C	C	C	C	C
JHI-Hv50k-2016-263611	G	G	G	G	G	G	G	G	G	G	G	G	G
JHI-Hv50k-2016-263619	A	A	A	A	A	A	A	A	A	A	A	A	A
JHI-Hv50k-2016-263629	G	G	G	G	G	G	G	G	G	G	G	G	G
JHI-Hv50k-2016-26363	C	C	C	C	C	C	C	C	C	C	C	C	C
JHI-Hv50k-2016-263639	T	T	T	T	T	T	T	T	T	T	T	T	T
JHI-Hv50k-2016-26365	T	T	T	T	T	T	T	T	T	T	T	T	T
JHI-Hv50k-2016-263664	A	A	A	A	A	A	A	A	A	A	A	A	A
JHI-Hv50k-2016-263672	C	C	C	C	C	C	C	C	C	C	C	C	C
JHI-Hv50k-2016-263673	G	G	G	G	G	G	G	G	G	G	G	G	G
JHI-Hv50k-2016-263679	G	G	G	G	G	G	G	G	G	G	G	G	G
JHI-Hv50k-2016-263681	A	A	A	A	A	A	A	A	A	A	A	A	A
JHI-Hv50k-2016-263682	T	T	T	T	T	T	T	T	T	T	T	T	T
JHI-Hv50k-2016-26369	G	G	G	G	G	G	G	G	G	G	G	G	G
JHI-Hv50k-2016-263698	T	T	T	T	T	T	T	T	T	T	T	T	T
JHI-Hv50k-2016-263706	T	T	T	T	T	T	T	T	T	T	T	T	T
JHI-Hv50k-2016-263711	C	C	C	C	C	C	C	C	C	C	C	C	C
JHI-Hv50k-2016-263730	C	C	C	C	C	C	C	C	C	C	C	C	C
JHI-Hv50k-2016-263731	A	A	A	A	A	A	A	A	A	A	A	A	A
JHI-Hv50k-2016-263733	A	A	A	A	A	A	A	A	A	A	A	A	A
JHI-Hv50k-2016-263737	A	A	A	A	A	A	A	A	A	A	A	A	A
JHI-Hv50k-2016-263748	C	C	C	C	C	C	C	C	C	C	C	C	C
JHI-Hv50k-2016-263749	A	A	A	A	A	A	A	A	A	A	A	A	A
JHI-Hv50k-2016-263750	A	A	A	A	A	A	A	A	A	A	A	A	A
JHI-Hv50k-2016-263751	G	G	G	G	G	G	G	G	G	G	G	G	G
JHI-Hv50k-2016-263752	A	A	A	A	A	A	A	A	A	A	A	A	A
JHI-Hv50k-2016-263753	T	T	T	T	T	T	T	T	T	T	T	T	T
JHI-Hv50k-2016-263777	T	T	T	T	T	T	T	T	T	T	T	T	T
JHI-Hv50k-2016-263778	C	C	C	C	C	C	C	C	C	C	C	C	C
JHI-Hv50k-2016-263781	C	C	C	C	C	C	C	C	C	C	C	C	C
JHI-Hv50k-2016-263782	A	A	A	A	A	A	A	A	A	A	A	A	A
JHI-Hv50k-2016-263785	G	G	G	G	G	G	G	G	G	G	G	G	G
JHI-Hv50k-2016-263787	C	C	C	C	C	C	C	C	C	C	C	C	C
JHI-Hv50k-2016-263792	A	A	A	A	A	A	A	A	A	A	A	A	A
JHI-Hv50k-2016-263796	G	G	G	G	G	G	G	G	G	G	G	G	G
JHI-Hv50k-2016-263800	C	C	C	C	C	C	C	C	C	C	C	C	C
JHI-Hv50k-2016-263848	C	C	A	C	C	C	C	C	C	C	C	C	C
JHI-Hv50k-2016-263854	G	G	A	G	G	G	G	G	G	G	G	G	G
JHI-Hv50k-2016-263859	C	C	C	C	C	C	C	C	C	C	C	C	C
JHI-Hv50k-2016-263863	A	A	A	A	A	A	A	A	A	A	A	A	A
JHI-Hv50k-2016-263864	C	C	C	C	C	C	C	C	C	C	C	C	C
JHI-Hv50k-2016-263880	T	T	A	T	T	T	T	T	T	T	T	T	T
JHI-Hv50k-2016-263881	T	T	C	T	T	T	T	T	T	T	T	T	T
JHI-Hv50k-2016-263885	T	T	C	T	T	T	T	T	T	T	T	T	T
JHI-Hv50k-2016-263895	C	C	C	C	C	C	C	C	C	C	C	C	C
JHI-Hv50k-2016-263905	A	A	T	A	A	A	A	A	A	A	A	A	A
JHI-Hv50k-2016-263908	T	T	A	T	T	T	T	T	T	T	T	T	T
JHI-Hv50k-2016-263938	T	T	G	T	T	T	T	T	T	T	T	T	T
JHI-Hv50k-2016-263939	A	A	G	A	A	A	A	A	A	A	A	A	A
JHI-Hv50k-2016-263956	G	G	G	G	G	G	G	G	G	G	G	G	G
JHI-Hv50k-2016-26397	C	C	C	C	C	C	C	C	C	C	C	C	C
JHI-Hv50k-2016-263987	C	C	T	C	C	C	C	C	C	C	C	C	C
JHI-Hv50k-2016-263997	G	G	C	G	G	G	G	G	G	G	G	G	G
JHI-Hv50k-2016-264032	G	G	A	G	G	G	G	G	G	G	G	G	G
JHI-Hv50k-2016-264033	C	C	T	C	C	C	C	C	C	C	C	C	C
JHI-Hv50k-2016-264034	T	T	T	T	T	T	T	T	T	T	T	T	T
JHI-Hv50k-2016-264055	A	A	A	A	A	A	A	A	A	A	A	A	A
JHI-Hv50k-2016-264056	A	A	A	A	A	A	A	A	A	A	A	A	A
JHI-Hv50k-2016-264058	G	G	G	G	G	G	G	G	G	G	G	G	G
JHI-Hv50k-2016-264059	T	T	G	T	T	T	T	T	T	T	T	T	T
JHI-Hv50k-2016-264060	A	A	C	A	A	A	A	A	A	A	A	A	A
JHI-Hv50k-2016-264061	G	G	G	G	G	G	G	G	G	G	G	G	G
JHI-Hv50k-2016-264064	A	A	G	A	A	A	A	A	A	A	A	A	A
JHI-Hv50k-2016-264066	A	A	G	A	A	A	A	A	A	A	A	A	A
JHI-Hv50k-2016-264162	G	G	A	G	G	G	G	G	G	G	G	G	G
JHI-Hv50k-2016-264163	C	C	C	C	C	C	C	C	C	C	C	C	C
JHI-Hv50k-2016-264170	C	C	T	C	C	C	C	C	C	C	C	C	C
JHI-Hv50k-2016-264174	T	T	C	T	T	T	T	T	T	T	T	T	T
JHI-Hv50k-2016-264205	C	C	T	C	C	C	C	C	C	C	C	C	C
JHI-Hv50k-2016-264220	T	T	C	T	T	T	T	T	T	T	T	T	T
JHI-Hv50k-2016-264224	A	A	A	A	A	A	A	A	A	A	A	A	A
JHI-Hv50k-2016-264237	C	C	T	C	C	C	C	C	C	C	C	C	C
JHI-Hv50k-2016-264264	T	T	C	T	T	T	T	T	T	T	T	T	T
JHI-Hv50k-2016-264281	NA	NA	T	CT	CT	CT	CT	CT	CT	CT	CT	CT	CT
JHI-Hv50k-2016-264336	C	C	T	C	C	C	C	C	C	C	C	C	C
JHI-Hv50k-2016-264375	G	G	G	G	G	G	G	G	G	G	G	G	G
JHI-Hv50k-2016-264379	T	T	C	T	T	T	T	T	T	T	T	T	T
JHI-Hv50k-2016-264383	C	C	T	C	C	C	C	C	C	C	C	C	C
JHI-Hv50k-2016-26439	G	G	G	G	G	G	G	G	G	G	G	G	G
JHI-Hv50k-2016-264418	A	A	G	A	A	A	A	A	A	A	A	A	A
JHI-Hv50k-2016-264420	C	C	G	C	C	C	C	C	C	C	C	C	C
JHI-Hv50k-2016-264429	G	G	T	G	G	G	G	G	G	G	G	G	G
JHI-Hv50k-2016-264447	C	C	G	C	C	C	C	C	C	C	C	C	C
JHI-Hv50k-2016-264448	A	A	G	A	A	A	A	A	A	A	A	A	A
JHI-Hv50k-2016-264449	A	A	T	A	A	A	A	A	A	A	A	A	A
JHI-Hv50k-2016-264450	G	G	A	G	G	G	G	G	G	G	G	G	G
JHI-Hv50k-2016-264451	C	C	G	C	C	C	C	C	C	C	C	C	C
JHI-Hv50k-2016-264466	G	G	A	G	G	G	G	G	G	G	G	G	G
JHI-Hv50k-2016-264486	A	A	A	A	A	A	A	A	A	A	A	A	A
JHI-Hv50k-2016-264492	C	C	C	C	C	C	C	C	C	C	C	C	C
JHI-Hv50k-2016-264505	C	C	C	C	C	C	C	C	C	C	C	C	C
JHI-Hv50k-2016-264540	C	C	G	C	C	C	C	C	C	C	C	C	C
JHI-Hv50k-2016-264546	G	G	T	G	G	G	G	G	G	G	G	G	G
JHI-Hv50k-2016-264549	T	T	A	T	T	T	T	T	T	T	T	T	T
JHI-Hv50k-2016-264554	C	C	C	C	C	C	C	C	C	C	C	C	C
JHI-Hv50k-2016-264581	A	A	G	A	A	A	A	A	A	A	A	A	A
JHI-Hv50k-2016-264582	G	G	G	G	G	G	G	G	G	G	G	G	G
JHI-Hv50k-2016-264603	C	C	G	C	C	C	C	C	C	C	C	C	C
JHI-Hv50k-2016-264636	A	A	A	A	A	A	A	A	A	A	A	A	A
JHI-Hv50k-2016-264669	T	T	T	T	T	T	T	T	T	T	T	T	T
JHI-Hv50k-2016-264679	G	G	C	G	G	G	G	G	G	G	G	G	G
JHI-Hv50k-2016-264690	G	G	G	G	G	G	G	G	G	G	G	G	G
JHI-Hv50k-2016-264691	G	G	G	G	G	G	G	G	G	G	G	G	G
JHI-Hv50k-2016-264703	G	G	T	G	G	G	G	G	G	G	G	G	G
JHI-Hv50k-2016-264716	T	T	T	T	T	T	T	T	T	T	T	T	T
JHI-Hv50k-2016-264725	C	C	T	C	C	C	C	C	C	C	C	C	C
JHI-Hv50k-2016-264797	A	A	T	A	A	A	A	AT	AT	A	A	A	A
JHI-Hv50k-2016-264856	G	G	G	G	G	G	G	G	G	G	G	G	G
JHI-Hv50k-2016-264857	C	C	C	C	C	C	C	C	C	C	C	C	C
JHI-Hv50k-2016-264925	G	G	A	G	G	G	G	G	G	G	G	G	G
JHI-Hv50k-2016-26496	A	A	A	A	A	A	A	A	A	A	A	A	A
JHI-Hv50k-2016-265020	C	C	C	C	C	C	C	C	C	C	C	C	C
JHI-Hv50k-2016-265092	T	T	T	T	T	T	T	T	T	T	T	T	T
JHI-Hv50k-2016-265095	A	A	A	A	A	A	A	A	A	A	A	A	A
JHI-Hv50k-2016-265105	T	T	T	T	T	T	T	T	T	T	T	T	T
JHI-Hv50k-2016-26511	T	T	T	T	T	T	T	T	T	T	T	T	T
JHI-Hv50k-2016-265134	T	T	T	T	T	T	T	T	T	T	T	T	T
JHI-Hv50k-2016-265155	G	G	G	G	G	G	G	G	G	G	G	G	G
JHI-Hv50k-2016-265169	C	C	C	C	C	C	C	C	C	C	C	C	C
JHI-Hv50k-2016-265246	T	T	T	CT	CT	CT	CT	CT	CT	CT	CT	CT	CT
JHI-Hv50k-2016-265265	A	A	A	A	A	A	A	A	A	A	A	A	A
JHI-Hv50k-2016-265266	G	G	G	G	G	G	G	G	G	G	G	G	G
JHI-Hv50k-2016-265269	A	A	A	A	A	A	A	A	A	A	A	A	A
JHI-Hv50k-2016-265271	T	T	T	T	T	T	T	T	T	T	T	T	T
JHI-Hv50k-2016-265274	G	G	G	G	G	G	G	G	G	G	G	G	G
JHI-Hv50k-2016-265275	A	A	A	A	A	A	A	A	A	A	A	A	A
JHI-Hv50k-2016-265276	G	G	G	G	G	G	G	G	G	G	G	G	G
JHI-Hv50k-2016-265277	G	G	G	G	G	G	G	G	G	G	G	G	G
JHI-Hv50k-2016-265278	G	G	G	G	G	G	G	G	G	G	G	G	G
JHI-Hv50k-2016-265280	T	T	T	T	T	T	T	T	T	T	T	T	T
JHI-Hv50k-2016-265281	A	A	A	A	A	A	A	A	A	A	A	A	A
JHI-Hv50k-2016-265282	C	C	C	C	C	C	C	C	C	C	C	C	C
JHI-Hv50k-2016-265283	C	C	C	C	C	C	C	C	C	C	C	C	C
JHI-Hv50k-2016-265284	G	G	G	G	G	G	G	G	G	G	G	G	G
JHI-Hv50k-2016-265285	A	A	A	G	G	G	G	G	G	G	G	G	G
JHI-Hv50k-2016-265287	A	A	A	A	A	A	A	A	A	A	A	A	A
JHI-Hv50k-2016-265288	C	C	C	C	C	C	C	C	C	C	C	C	C
JHI-Hv50k-2016-265290	T	T	T	T	T	T	T	T	T	T	T	T	T
JHI-Hv50k-2016-265291	T	T	T	T	T	T	T	T	T	T	T	T	T
JHI-Hv50k-2016-26530	C	C	C	C	C	C	C	C	C	C	C	C	C
JHI-Hv50k-2016-265306	A	A	A	A	A	A	A	A	A	A	A	A	A
JHI-Hv50k-2016-265321	A	A	A	A	A	A	A	A	A	A	A	A	A
JHI-Hv50k-2016-265322	G	G	G	G	G	G	G	G	G	G	G	G	G
JHI-Hv50k-2016-265345	C	C	C	C	C	C	C	C	C	C	C	C	C
JHI-Hv50k-2016-265346	T	T	T	T	T	T	T	T	T	T	T	T	T
JHI-Hv50k-2016-265356	T	T	T	T	T	T	T	T	T	T	T	T	T
JHI-Hv50k-2016-265391	NA	T	T	CT	CT	CT	CT	CT	CT	CT	CT	CT	CT
JHI-Hv50k-2016-265413	A	A	A	A	A	A	A	A	A	A	A	A	A
JHI-Hv50k-2016-265445	C	C	C	C	C	C	C	C	C	C	C	C	C
JHI-Hv50k-2016-265457	C	C	C	NA	NA	NA	NA	NA	NA	NA	NA	NA	NA
JHI-Hv50k-2016-265464	A	A	A	A	A	A	A	A	A	A	A	A	A
JHI-Hv50k-2016-265467	T	T	T	T	T	T	T	T	T	T	T	T	T
JHI-Hv50k-2016-265494	A	A	A	A	A	A	A	A	A	A	A	A	A
JHI-Hv50k-2016-265495	A	A	A	A	A	A	A	A	A	A	A	A	A
JHI-Hv50k-2016-265502	A	A	A	A	A	A	A	A	A	A	A	A	A
JHI-Hv50k-2016-265513	C	C	C	C	C	C	C	C	C	C	C	C	C
JHI-Hv50k-2016-265516	T	T	T	T	T	T	T	T	T	T	T	T	T
JHI-Hv50k-2016-265555	G	G	G	G	G	G	G	G	G	G	G	G	G
JHI-Hv50k-2016-26556	T	T	T	T	T	T	T	T	T	T	T	T	T
JHI-Hv50k-2016-265563	A	A	A	A	A	A	A	A	A	A	A	A	A
JHI-Hv50k-2016-265580	G	G	G	G	G	G	G	G	G	G	G	G	G
JHI-Hv50k-2016-265598	G	G	G	G	G	G	G	G	G	G	G	G	G
JHI-Hv50k-2016-265612	G	G	G	G	G	G	G	G	G	G	G	G	G
JHI-Hv50k-2016-265622	T	T	T	T	T	T	T	T	T	T	T	T	T
JHI-Hv50k-2016-265654	A	A	A	A	A	A	A	A	A	A	A	A	A
JHI-Hv50k-2016-265657	A	A	A	A	A	A	A	A	A	A	A	A	A
JHI-Hv50k-2016-265659	A	A	A	A	A	A	A	A	A	A	A	A	A
JHI-Hv50k-2016-265680	C	C	C	C	C	C	C	C	C	C	C	C	C
JHI-Hv50k-2016-265707	A	A	A	A	A	A	A	A	A	A	A	A	A
JHI-Hv50k-2016-265711	T	T	T	T	T	T	T	T	T	T	T	T	T
JHI-Hv50k-2016-265712	G	G	G	G	G	G	G	G	G	G	G	G	G
JHI-Hv50k-2016-265718	C	C	C	C	C	C	C	C	C	C	C	C	C
JHI-Hv50k-2016-265719	G	G	G	G	G	G	G	G	G	G	G	G	G
JHI-Hv50k-2016-265725	G	G	G	G	G	G	G	G	G	G	G	G	G
JHI-Hv50k-2016-265728	C	C	C	C	C	C	C	C	C	C	C	C	C
JHI-Hv50k-2016-265729	NA	NA	NA	A	A	A	A	A	A	A	A	A	A
JHI-Hv50k-2016-265750	A	A	A	A	A	A	A	A	A	A	A	A	A
JHI-Hv50k-2016-265752	G	G	G	G	G	G	G	G	G	G	G	G	G
JHI-Hv50k-2016-265764	T	T	T	T	T	T	T	T	T	T	T	T	T
JHI-Hv50k-2016-265766	G	G	G	G	G	G	G	G	G	G	G	G	G
JHI-Hv50k-2016-265803	C	C	C	C	C	C	C	C	C	C	C	C	C
JHI-Hv50k-2016-265868	G	G	G	G	G	G	G	G	G	G	G	G	G
JHI-Hv50k-2016-265870	C	C	C	C	C	C	C	C	C	C	C	C	C
JHI-Hv50k-2016-265878	C	C	C	C	C	C	C	C	C	C	C	C	C
JHI-Hv50k-2016-265904	C	C	C	C	C	C	C	C	C	C	C	C	C
JHI-Hv50k-2016-265932	G	G	G	G	G	G	G	G	G	G	G	G	G
JHI-Hv50k-2016-265963	T	T	T	T	T	T	T	T	T	T	T	T	T
JHI-Hv50k-2016-265983	A	A	A	A	A	A	A	A	A	A	A	A	A
JHI-Hv50k-2016-265989	A	A	A	A	A	A	A	A	A	A	A	A	A
JHI-Hv50k-2016-265990	A	A	A	A	A	A	A	A	A	A	A	A	A
JHI-Hv50k-2016-266024	C	C	C	C	C	C	C	C	C	C	C	C	C
JHI-Hv50k-2016-266025	G	G	G	G	G	G	G	G	G	G	G	G	G
JHI-Hv50k-2016-266028	T	T	T	T	T	T	T	T	T	T	T	T	T
JHI-Hv50k-2016-266082	A	A	A	A	A	A	A	A	A	A	A	A	A
JHI-Hv50k-2016-266192	NA	NA	NA	CT	CT	CT	CT	CT	CT	CT	CT	CT	CT
JHI-Hv50k-2016-266193	C	C	C	C	C	C	C	C	C	C	C	C	C
JHI-Hv50k-2016-266195	A	A	A	A	A	A	A	A	A	A	A	A	A
JHI-Hv50k-2016-266201	NA	NA	NA	C	C	C	C	C	C	C	C	C	C
JHI-Hv50k-2016-266209	C	C	C	C	C	C	C	C	C	C	C	C	C
JHI-Hv50k-2016-266262	G	G	G	G	G	G	G	G	G	G	G	G	G
JHI-Hv50k-2016-266296	T	T	T	T	T	T	T	T	T	T	T	T	T
JHI-Hv50k-2016-266298	T	T	T	T	T	T	T	T	T	T	T	T	T
JHI-Hv50k-2016-26630	A	A	A	A	A	A	A	A	A	A	A	A	A
JHI-Hv50k-2016-266314	G	G	G	G	G	G	G	G	G	G	G	G	G
JHI-Hv50k-2016-266331	A	A	A	A	A	A	A	A	A	A	A	A	A
JHI-Hv50k-2016-266340	T	T	T	T	T	T	T	T	T	T	T	T	T
JHI-Hv50k-2016-266341	A	A	A	A	A	A	A	A	A	A	A	A	A
JHI-Hv50k-2016-266364	T	T	T	T	T	T	T	T	T	T	T	T	T
JHI-Hv50k-2016-266380	T	T	T	T	T	T	T	T	T	T	T	T	T
JHI-Hv50k-2016-266399	C	C	C	C	C	C	C	C	C	C	C	C	C
JHI-Hv50k-2016-266412	A	A	A	A	A	A	A	A	A	A	A	A	A
JHI-Hv50k-2016-266414	C	C	C	C	C	C	C	C	C	C	C	C	C
JHI-Hv50k-2016-266417	G	G	G	G	G	G	G	G	G	G	G	G	G
JHI-Hv50k-2016-26645	NA	NA	NA	C	C	C	C	C	C	C	C	C	C
JHI-Hv50k-2016-266496	T	T	T	T	T	T	T	T	T	T	T	T	T
JHI-Hv50k-2016-266517	G	G	G	G	G	G	G	G	G	G	G	G	G
JHI-Hv50k-2016-266524	A	A	A	A	A	A	A	A	A	A	A	A	A
JHI-Hv50k-2016-266587	C	C	C	C	C	C	C	C	C	C	C	C	C
JHI-Hv50k-2016-266643	T	T	T	T	T	T	T	T	T	T	T	T	T
JHI-Hv50k-2016-266644	G	G	G	G	G	G	G	G	G	G	G	G	G
JHI-Hv50k-2016-266659	G	G	G	G	G	AG	AG	G	G	G	AG	AG	AG
JHI-Hv50k-2016-26666	A	A	A	A	A	A	A	A	A	A	A	A	A
JHI-Hv50k-2016-26669	T	T	T	T	T	T	T	T	T	T	T	T	T
JHI-Hv50k-2016-266718	G	G	G	G	G	G	G	G	G	G	G	G	G
JHI-Hv50k-2016-266730	T	T	T	T	T	T	T	T	T	T	T	T	T
JHI-Hv50k-2016-266752	C	C	C	C	C	C	C	C	C	C	C	C	C
JHI-Hv50k-2016-266761	A	A	A	A	A	A	A	A	A	A	A	A	A
JHI-Hv50k-2016-266763	C	C	C	C	C	C	C	C	C	C	C	C	C
JHI-Hv50k-2016-266765	T	T	T	T	T	T	T	T	T	T	T	T	T
JHI-Hv50k-2016-26678	G	G	G	G	G	G	G	G	G	G	G	G	G
JHI-Hv50k-2016-266806	C	C	C	C	C	C	C	C	C	C	C	C	C
JHI-Hv50k-2016-266810	T	T	T	T	T	T	T	T	T	T	T	T	T
JHI-Hv50k-2016-266815	T	T	T	T	T	T	T	T	T	T	T	T	T
JHI-Hv50k-2016-266832	T	T	T	T	T	T	T	T	T	T	T	T	T
JHI-Hv50k-2016-266863	A	A	A	A	A	A	A	A	A	A	A	A	A
JHI-Hv50k-2016-266866	A	A	A	A	A	A	A	A	A	A	A	A	A
JHI-Hv50k-2016-266867	A	A	A	A	A	A	A	A	A	A	A	A	A
JHI-Hv50k-2016-266877	T	T	T	T	T	T	T	T	T	T	T	T	T
JHI-Hv50k-2016-266878	T	T	T	T	T	T	T	T	T	T	T	T	T
JHI-Hv50k-2016-266895	A	A	A	A	A	A	A	A	A	A	A	A	A
JHI-Hv50k-2016-266930	G	G	G	G	G	G	G	G	G	G	G	G	G
JHI-Hv50k-2016-266942	C	C	C	C	C	C	C	C	C	C	C	C	C
JHI-Hv50k-2016-266979	G	G	G	G	G	G	G	G	G	G	G	G	G
JHI-Hv50k-2016-26700	A	A	A	A	A	A	A	A	A	A	A	A	A
JHI-Hv50k-2016-267004	T	T	T	T	T	T	T	T	T	T	T	T	T
JHI-Hv50k-2016-267007	T	T	T	T	T	T	T	T	T	T	T	T	T
JHI-Hv50k-2016-267024	G	G	G	G	G	G	G	G	G	G	G	G	G
JHI-Hv50k-2016-267026	C	C	C	C	C	C	C	C	C	C	C	C	C
JHI-Hv50k-2016-26705	G	G	G	G	G	G	G	G	G	G	G	G	G
JHI-Hv50k-2016-267055	C	C	C	C	C	C	C	C	C	C	C	C	C
JHI-Hv50k-2016-267063	G	G	G	G	G	G	G	G	G	G	G	G	G
JHI-Hv50k-2016-267071	T	T	T	T	T	T	T	T	T	T	T	T	T
JHI-Hv50k-2016-267086	C	C	C	C	C	C	C	C	C	C	C	C	C
JHI-Hv50k-2016-26709	T	T	T	T	T	T	T	T	T	T	T	T	T
JHI-Hv50k-2016-267120	A	A	A	A	A	A	A	A	A	A	A	A	A
JHI-Hv50k-2016-267122	C	C	C	C	C	C	C	C	C	C	C	C	C
JHI-Hv50k-2016-267133	T	T	T	T	T	T	T	T	T	T	T	T	T
JHI-Hv50k-2016-267136	G	G	G	G	G	G	G	G	G	G	G	G	G
JHI-Hv50k-2016-267138	A	A	A	A	A	A	A	A	A	A	A	A	A
JHI-Hv50k-2016-267153	G	G	G	G	G	G	G	G	G	G	G	G	G
JHI-Hv50k-2016-267154	G	G	G	G	G	G	G	G	G	G	G	G	G
JHI-Hv50k-2016-267212	A	A	A	A	A	A	A	A	A	A	A	A	A
JHI-Hv50k-2016-267218	C	C	C	C	C	C	C	C	C	C	C	C	C
JHI-Hv50k-2016-267220	T	T	T	T	T	T	T	T	T	T	T	T	T
JHI-Hv50k-2016-267238	A	A	A	A	A	A	A	A	A	A	A	A	A
JHI-Hv50k-2016-267291	C	C	C	C	C	C	C	C	C	C	C	C	C
JHI-Hv50k-2016-267309	A	A	A	A	A	A	A	A	A	A	A	A	A
JHI-Hv50k-2016-267354	C	C	C	C	C	C	C	C	C	C	C	C	C
JHI-Hv50k-2016-267368	C	C	C	C	C	C	C	C	C	C	C	C	C
JHI-Hv50k-2016-267371	C	C	C	C	C	C	C	C	C	C	C	C	C
JHI-Hv50k-2016-267376	G	G	G	G	G	G	G	G	G	G	G	G	G
JHI-Hv50k-2016-267405	G	G	G	G	G	G	G	G	G	G	G	G	G
JHI-Hv50k-2016-267444	A	A	A	A	A	A	A	A	A	A	A	A	A
JHI-Hv50k-2016-267467	A	A	A	A	A	A	A	A	A	A	A	A	A
JHI-Hv50k-2016-267472	G	G	G	G	G	G	G	G	G	G	G	G	G
JHI-Hv50k-2016-267498	G	G	G	G	G	G	G	G	G	G	G	G	G
JHI-Hv50k-2016-26750	T	T	T	T	T	T	T	T	T	T	T	T	T
JHI-Hv50k-2016-267510	T	T	T	T	T	T	T	T	T	T	T	T	T
JHI-Hv50k-2016-267514	A	A	A	A	A	A	A	A	A	A	A	A	A
JHI-Hv50k-2016-267540	A	A	A	A	A	A	A	A	A	A	A	A	A
JHI-Hv50k-2016-267569	T	T	T	T	T	T	T	T	T	T	T	T	T
JHI-Hv50k-2016-267570	G	G	G	G	G	G	G	G	G	G	G	G	G
JHI-Hv50k-2016-267605	T	T	T	T	T	T	T	T	T	T	T	T	T
JHI-Hv50k-2016-267614	C	C	C	C	C	C	C	C	C	C	C	C	C
JHI-Hv50k-2016-267619	T	T	T	T	T	T	T	T	T	T	T	T	T
JHI-Hv50k-2016-267629	A	A	A	A	A	A	A	A	A	A	A	A	A
JHI-Hv50k-2016-267631	A	A	A	A	A	A	A	A	A	A	A	A	A
JHI-Hv50k-2016-267649	G	G	G	G	G	G	G	G	G	G	G	G	G
JHI-Hv50k-2016-267663	A	A	A	A	A	A	A	A	A	A	A	A	A
JHI-Hv50k-2016-267699	A	A	A	A	A	A	A	A	A	A	A	A	A
JHI-Hv50k-2016-267715	T	T	T	T	T	T	T	T	T	T	T	T	T
JHI-Hv50k-2016-267718	G	G	G	G	G	G	G	G	G	G	G	G	G
JHI-Hv50k-2016-267719	T	T	T	T	T	T	T	T	T	T	T	T	T
JHI-Hv50k-2016-267727	G	G	G	G	G	G	G	G	G	G	G	G	G
JHI-Hv50k-2016-267728	A	A	A	A	A	A	A	A	A	A	A	A	A
JHI-Hv50k-2016-267738	C	C	C	C	C	C	C	C	C	C	C	C	C
JHI-Hv50k-2016-267739	C	C	C	C	C	C	C	C	C	C	C	C	C
JHI-Hv50k-2016-267740	T	T	T	T	T	T	T	T	T	T	T	T	T
JHI-Hv50k-2016-267752	T	T	T	T	T	T	T	T	T	T	T	T	T
JHI-Hv50k-2016-267753	G	G	G	G	G	G	G	G	G	G	G	G	G
JHI-Hv50k-2016-267776	C	C	C	C	C	C	C	C	C	C	C	C	C
JHI-Hv50k-2016-26782	C	C	C	C	C	C	C	C	C	C	C	C	C
JHI-Hv50k-2016-267827	G	G	G	G	G	G	G	G	G	G	G	G	G
JHI-Hv50k-2016-267828	C	C	C	C	C	C	C	C	C	C	C	C	C
JHI-Hv50k-2016-267833	G	G	G	G	G	G	G	G	G	G	G	G	G
JHI-Hv50k-2016-267839	C	C	C	C	C	C	C	C	C	C	C	C	C
JHI-Hv50k-2016-267856	A	A	A	A	A	A	A	A	A	A	A	A	A
JHI-Hv50k-2016-267857	G	G	G	G	G	G	G	G	G	G	G	G	G
JHI-Hv50k-2016-267858	A	A	A	A	A	A	A	A	A	A	A	A	A
JHI-Hv50k-2016-267875	A	A	A	A	A	A	A	A	A	A	A	A	A
JHI-Hv50k-2016-267907	G	G	G	G	G	G	G	G	G	G	G	G	G
JHI-Hv50k-2016-267912	A	A	A	A	A	A	A	A	A	A	A	A	A
JHI-Hv50k-2016-267965	T	T	T	T	T	T	T	T	T	T	T	T	T
JHI-Hv50k-2016-26797	T	T	T	T	T	T	T	T	T	T	T	T	T
JHI-Hv50k-2016-267984	T	T	T	T	T	T	T	T	T	T	T	T	T
JHI-Hv50k-2016-267985	A	A	A	A	A	A	A	A	A	A	A	A	A
JHI-Hv50k-2016-26799	C	C	C	C	C	C	C	C	C	C	C	C	C
JHI-Hv50k-2016-267990	C	C	C	C	C	C	C	C	C	C	C	C	C
JHI-Hv50k-2016-267991	G	G	G	G	G	G	G	G	G	G	G	G	G
JHI-Hv50k-2016-267997	A	A	A	A	A	A	A	A	A	A	A	A	A
JHI-Hv50k-2016-26803	G	G	G	G	G	G	G	G	G	G	G	G	G
JHI-Hv50k-2016-268034	G	G	G	G	G	G	G	G	G	G	G	G	G
JHI-Hv50k-2016-268066	A	A	A	A	A	A	A	A	A	A	A	A	A
JHI-Hv50k-2016-268095	G	G	G	G	G	G	G	G	G	G	G	G	G
JHI-Hv50k-2016-268154	A	A	A	A	A	A	A	A	A	A	A	A	A
JHI-Hv50k-2016-268158	G	G	G	G	G	G	G	G	G	G	G	G	G
JHI-Hv50k-2016-268171	T	T	T	T	T	T	T	T	T	T	T	T	T
JHI-Hv50k-2016-268172	G	G	G	G	G	G	G	G	G	G	G	G	G
JHI-Hv50k-2016-26822	T	T	T	T	T	T	T	T	T	T	T	T	T
JHI-Hv50k-2016-268229	T	T	T	T	T	T	T	T	T	T	T	T	T
JHI-Hv50k-2016-268230	A	A	A	G	G	G	G	G	G	G	G	G	G
JHI-Hv50k-2016-268238	C	C	C	C	C	C	C	C	C	C	C	C	C
JHI-Hv50k-2016-26824	C	C	C	C	C	C	C	C	C	C	C	C	C
JHI-Hv50k-2016-268244	A	A	A	A	A	A	A	A	A	A	A	A	A
JHI-Hv50k-2016-268272	A	A	A	A	A	A	A	A	A	A	A	A	A
JHI-Hv50k-2016-268273	G	G	G	G	G	G	G	G	G	G	G	G	G
JHI-Hv50k-2016-268275	A	A	A	A	A	A	A	A	A	A	A	A	A
JHI-Hv50k-2016-268276	A	A	A	A	A	A	A	A	A	A	A	A	A
JHI-Hv50k-2016-268314	T	T	T	T	T	T	T	T	T	T	T	T	T
JHI-Hv50k-2016-268325	G	G	G	G	G	G	G	G	G	G	G	G	G
JHI-Hv50k-2016-268326	T	T	T	T	T	T	T	T	T	T	T	T	T
JHI-Hv50k-2016-268379	T	T	T	T	T	T	T	T	T	T	T	T	T
JHI-Hv50k-2016-268380	T	T	T	T	T	T	T	T	T	T	T	T	T
JHI-Hv50k-2016-268401	A	A	A	A	A	A	A	A	A	A	A	A	A
JHI-Hv50k-2016-268403	A	A	A	A	A	A	A	A	A	A	A	A	A
JHI-Hv50k-2016-268409	G	G	G	G	G	G	G	G	G	G	G	G	G
JHI-Hv50k-2016-268422	T	T	T	T	T	T	T	T	T	T	T	T	T
JHI-Hv50k-2016-268424	T	T	T	C	C	C	C	C	C	C	C	C	C
JHI-Hv50k-2016-268427	NA	NA	NA	NA	NA	NA	NA	NA	NA	NA	NA	NA	NA
JHI-Hv50k-2016-268467	G	G	G	G	G	G	G	G	G	G	G	G	G
JHI-Hv50k-2016-268482	C	C	C	C	C	C	C	C	C	C	C	C	C
JHI-Hv50k-2016-268491	A	A	A	A	A	A	A	A	A	A	A	A	A
JHI-Hv50k-2016-268496	G	G	G	G	G	G	G	G	G	G	G	G	G
JHI-Hv50k-2016-268537	T	T	T	T	T	T	T	T	T	T	T	T	T
JHI-Hv50k-2016-268542	T	T	T	T	T	T	T	T	T	T	T	T	T
JHI-Hv50k-2016-268579	C	C	C	C	C	C	C	C	C	C	C	C	C
JHI-Hv50k-2016-268580	A	A	A	A	A	A	A	A	A	A	A	A	A
JHI-Hv50k-2016-268581	G	G	G	G	G	G	G	G	G	G	G	G	G
JHI-Hv50k-2016-268584	C	C	C	NA	NA	NA	NA	NA	NA	NA	NA	NA	NA
JHI-Hv50k-2016-268586	G	G	G	G	G	G	G	G	G	G	G	G	G
JHI-Hv50k-2016-26859	G	G	G	G	G	G	G	G	G	G	G	G	G
JHI-Hv50k-2016-268601	C	C	C	C	C	C	C	C	C	C	C	C	C
JHI-Hv50k-2016-268606	G	G	G	G	G	G	G	G	G	G	G	G	G
JHI-Hv50k-2016-268610	T	T	T	T	T	T	T	T	T	T	T	T	T
JHI-Hv50k-2016-268616	T	T	T	T	T	T	T	T	T	T	T	T	T
JHI-Hv50k-2016-268620	G	G	G	G	G	G	G	G	G	G	G	G	G
JHI-Hv50k-2016-268626	A	A	A	A	A	A	A	A	A	A	A	A	A
JHI-Hv50k-2016-268641	C	C	C	C	C	C	C	C	C	C	C	C	C
JHI-Hv50k-2016-268652	T	T	T	T	T	T	T	T	T	T	T	T	T
JHI-Hv50k-2016-268655	T	T	T	T	T	T	T	T	T	T	T	T	T
JHI-Hv50k-2016-268657	T	T	T	T	T	T	T	T	T	T	T	T	T
JHI-Hv50k-2016-268662	G	G	G	G	G	G	G	G	G	G	G	G	G
JHI-Hv50k-2016-268663	C	C	C	C	C	C	C	C	C	C	C	C	C
JHI-Hv50k-2016-268679	G	G	G	G	G	G	G	G	G	G	G	G	G
JHI-Hv50k-2016-268699	C	C	C	C	C	C	C	C	C	C	C	C	C
JHI-Hv50k-2016-268709	T	T	T	T	T	T	T	T	T	T	T	T	T
JHI-Hv50k-2016-268718	NA	NA	NA	G	G	G	G	G	G	G	G	G	G
JHI-Hv50k-2016-268719	A	A	A	A	A	A	A	A	A	A	A	A	A
JHI-Hv50k-2016-26878	NA	NA	NA	C	C	C	C	C	C	C	C	C	C
JHI-Hv50k-2016-268808	C	C	C	C	C	C	C	C	C	C	C	C	C
JHI-Hv50k-2016-268821	A	A	A	A	A	A	A	A	A	A	A	A	A
JHI-Hv50k-2016-268822	G	G	G	G	G	G	G	G	G	G	G	G	G
JHI-Hv50k-2016-268829	A	A	A	A	A	A	A	A	A	A	A	A	A
JHI-Hv50k-2016-26883	NA	NA	NA	NA	NA	NA	NA	NA	NA	NA	NA	NA	NA
JHI-Hv50k-2016-268830	T	T	T	T	T	T	T	T	T	T	T	T	T
JHI-Hv50k-2016-268833	A	A	A	A	A	A	A	A	A	A	A	A	A
JHI-Hv50k-2016-268844	A	A	A	A	A	A	A	A	A	A	A	A	A
JHI-Hv50k-2016-268845	G	G	G	G	G	G	G	G	G	G	G	G	G
JHI-Hv50k-2016-268857	NA	NA	NA	T	T	T	T	T	T	T	T	T	T
JHI-Hv50k-2016-268868	T	T	T	T	T	T	T	T	T	T	T	T	T
JHI-Hv50k-2016-268870	C	C	C	C	C	C	C	C	C	C	C	C	C
JHI-Hv50k-2016-268874	A	A	A	A	A	A	A	A	A	A	A	A	A
JHI-Hv50k-2016-268878	A	A	A	A	A	A	A	A	A	A	A	A	A
JHI-Hv50k-2016-26888	A	A	A	A	A	A	A	A	A	A	A	A	A
JHI-Hv50k-2016-268880	T	T	T	T	T	T	T	T	T	T	T	T	T
JHI-Hv50k-2016-268896	G	G	G	G	G	G	G	G	G	G	G	G	G
JHI-Hv50k-2016-26890	G	G	G	G	G	G	G	G	G	G	G	G	G
JHI-Hv50k-2016-268923	C	C	C	C	C	C	C	C	C	C	C	C	C
JHI-Hv50k-2016-268933	T	T	T	T	T	T	T	T	T	T	T	T	T
JHI-Hv50k-2016-268942	A	A	A	A	A	A	A	A	A	A	A	A	A
JHI-Hv50k-2016-268949	T	T	T	T	T	T	T	T	T	T	T	T	T
JHI-Hv50k-2016-268961	NA	NA	NA	C	C	C	C	C	C	C	C	C	C
JHI-Hv50k-2016-268971	A	A	A	A	A	A	A	A	A	A	A	A	A
JHI-Hv50k-2016-268973	A	A	A	A	A	A	A	A	A	A	A	A	A
JHI-Hv50k-2016-268978	T	T	T	T	T	T	T	T	T	T	T	T	T
JHI-Hv50k-2016-268990	A	A	A	A	A	A	A	A	A	A	A	A	A
JHI-Hv50k-2016-268991	C	C	C	C	C	C	C	C	C	C	C	C	C
JHI-Hv50k-2016-269003	G	G	G	G	G	G	G	G	G	G	G	G	G
JHI-Hv50k-2016-269041	G	G	G	G	G	G	G	G	G	G	G	G	G
JHI-Hv50k-2016-26905	C	C	C	C	C	C	C	C	C	C	C	C	C
JHI-Hv50k-2016-269055	T	T	T	T	T	T	T	T	T	T	T	T	T
JHI-Hv50k-2016-269057	C	C	C	C	C	C	C	C	C	C	C	C	C
JHI-Hv50k-2016-269060	A	A	A	A	A	A	A	A	A	A	A	A	A
JHI-Hv50k-2016-269074	T	T	T	T	T	T	T	T	T	T	T	T	T
JHI-Hv50k-2016-269086	C	C	C	C	C	C	C	C	C	C	C	C	C
JHI-Hv50k-2016-269087	G	G	G	G	G	G	G	G	G	G	G	G	G
JHI-Hv50k-2016-269110	T	T	T	T	T	T	T	T	T	T	T	T	T
JHI-Hv50k-2016-269111	G	G	G	G	G	G	G	G	G	G	G	G	G
JHI-Hv50k-2016-269141	T	T	T	T	T	T	T	T	T	T	T	T	T
JHI-Hv50k-2016-269143	A	A	A	A	A	A	A	A	A	A	A	A	A
JHI-Hv50k-2016-269151	G	G	G	G	G	G	G	G	G	G	G	G	G
JHI-Hv50k-2016-269152	A	A	A	A	A	A	A	A	A	A	A	A	A
JHI-Hv50k-2016-269162	A	A	A	A	A	A	A	A	A	A	A	A	A
JHI-Hv50k-2016-269168	NA	NA	NA	NA	NA	NA	NA	NA	NA	NA	NA	NA	NA
JHI-Hv50k-2016-269169	C	C	C	C	C	C	C	C	C	C	C	C	C
JHI-Hv50k-2016-269178	G	G	G	G	G	G	G	G	G	G	G	G	G
JHI-Hv50k-2016-26918	G	G	G	G	G	G	G	G	G	G	G	G	G
JHI-Hv50k-2016-269181	A	A	G	A	A	A	A	A	A	A	A	A	A
JHI-Hv50k-2016-269189	T	T	T	T	T	T	T	T	T	T	T	T	T
JHI-Hv50k-2016-269191	T	T	T	T	T	T	T	T	T	T	T	T	T
JHI-Hv50k-2016-269193	T	T	T	T	T	T	T	T	T	T	T	T	T
JHI-Hv50k-2016-269195	C	C	C	C	C	C	C	C	C	C	C	C	C
JHI-Hv50k-2016-269205	A	A	A	A	A	A	A	A	A	A	A	A	A
JHI-Hv50k-2016-269261	G	G	G	G	G	G	G	G	G	G	G	G	G
JHI-Hv50k-2016-269262	NA	NA	NA	G	G	G	G	G	G	G	G	G	G
JHI-Hv50k-2016-269279	A	A	A	A	A	A	A	A	A	A	A	A	A
JHI-Hv50k-2016-269297	G	G	G	G	G	G	G	G	G	G	G	G	G
JHI-Hv50k-2016-269298	T	T	T	T	T	T	T	T	T	T	T	T	T
JHI-Hv50k-2016-269299	G	G	G	G	G	G	G	G	G	G	G	G	G
JHI-Hv50k-2016-2693	T	T	T	T	T	T	T	T	T	T	T	T	T
JHI-Hv50k-2016-26930	T	T	T	T	T	T	T	T	T	T	T	T	T
JHI-Hv50k-2016-269325	NA	NA	NA	A	A	A	A	A	A	A	A	A	A
JHI-Hv50k-2016-269336	G	G	G	G	G	G	G	G	G	G	G	G	G
JHI-Hv50k-2016-269374	T	T	T	T	T	T	T	T	T	T	T	T	T
JHI-Hv50k-2016-269378	C	C	C	C	C	C	C	C	C	C	C	C	C
JHI-Hv50k-2016-269379	A	A	A	A	A	A	A	A	A	A	A	A	A
JHI-Hv50k-2016-269381	A	A	A	A	A	A	A	A	A	A	A	A	A
JHI-Hv50k-2016-269386	C	C	C	C	C	C	C	C	C	C	C	C	C
JHI-Hv50k-2016-26939	G	G	G	G	G	G	G	G	G	G	G	G	G
JHI-Hv50k-2016-269397	A	A	A	A	A	A	A	A	A	A	A	A	A
JHI-Hv50k-2016-269425	C	C	C	C	C	C	C	C	C	C	C	C	C
JHI-Hv50k-2016-269431	C	C	C	C	C	C	C	C	C	C	C	C	C
JHI-Hv50k-2016-269436	T	T	T	T	T	T	T	T	T	T	T	T	T
JHI-Hv50k-2016-269437	C	C	C	C	C	C	C	C	C	C	C	C	C
JHI-Hv50k-2016-269523	T	T	T	T	T	T	T	T	T	T	T	T	T
JHI-Hv50k-2016-269524	A	A	A	A	A	A	A	A	A	A	A	A	A
JHI-Hv50k-2016-269549	A	A	A	A	A	A	A	A	A	A	A	A	A
JHI-Hv50k-2016-26957	G	G	G	G	G	G	G	G	G	G	G	G	G
JHI-Hv50k-2016-269598	G	G	A	G	G	G	G	G	G	G	G	G	G
JHI-Hv50k-2016-269627	NA	NA	NA	NA	NA	NA	NA	NA	NA	NA	NA	NA	NA
JHI-Hv50k-2016-269631	G	G	G	G	G	G	G	G	G	G	G	G	G
JHI-Hv50k-2016-269632	A	A	A	A	A	A	A	A	A	A	A	A	A
JHI-Hv50k-2016-269633	T	T	T	T	T	T	T	T	T	T	T	T	T
JHI-Hv50k-2016-26964	C	C	C	C	C	C	C	C	C	C	C	C	C
JHI-Hv50k-2016-269645	A	A	A	A	A	A	A	A	A	A	A	A	A
JHI-Hv50k-2016-269646	G	G	G	G	G	G	G	G	G	G	G	G	G
JHI-Hv50k-2016-269657	G	G	G	G	G	G	G	G	G	G	G	G	G
JHI-Hv50k-2016-26966	T	T	T	CT	CT	CT	CT	CT	CT	CT	CT	CT	CT
JHI-Hv50k-2016-269662	A	A	A	A	A	A	A	A	A	A	A	A	A
JHI-Hv50k-2016-269666	T	T	T	T	T	T	T	T	T	T	T	T	T
JHI-Hv50k-2016-269674	T	T	T	T	T	T	T	T	T	T	T	T	T
JHI-Hv50k-2016-269676	G	G	G	G	G	G	G	G	G	G	G	G	G
JHI-Hv50k-2016-269679	C	C	C	C	C	C	C	C	C	C	C	C	C
JHI-Hv50k-2016-269682	G	G	G	G	G	G	G	G	G	G	G	G	G
JHI-Hv50k-2016-269684	G	G	G	G	G	G	G	G	G	G	G	G	G
JHI-Hv50k-2016-269725	A	A	A	A	A	A	A	A	A	A	A	A	A
JHI-Hv50k-2016-269728	A	A	A	A	A	A	A	A	A	A	A	A	A
JHI-Hv50k-2016-269742	G	G	G	G	G	G	G	G	G	G	G	G	G
JHI-Hv50k-2016-269745	C	C	C	C	C	C	C	C	C	C	C	C	C
JHI-Hv50k-2016-269746	C	C	C	C	C	C	C	C	C	C	C	C	C
JHI-Hv50k-2016-269748	C	C	C	C	C	C	C	C	C	C	C	C	C
JHI-Hv50k-2016-269752	C	C	C	C	C	C	C	C	C	C	C	C	C
JHI-Hv50k-2016-269765	A	A	A	A	A	A	A	A	A	A	A	A	A
JHI-Hv50k-2016-269769	T	T	T	T	T	T	T	T	T	T	T	T	T
JHI-Hv50k-2016-269771	C	C	C	C	C	C	C	C	C	C	C	C	C
JHI-Hv50k-2016-269810	C	C	C	C	C	C	C	C	C	C	C	C	C
JHI-Hv50k-2016-269814	T	T	T	T	T	T	T	T	T	T	T	T	T
JHI-Hv50k-2016-269815	A	A	A	A	A	A	A	A	A	A	A	A	A
JHI-Hv50k-2016-26982	T	T	T	T	T	T	T	T	T	T	T	T	T
JHI-Hv50k-2016-269829	A	A	A	A	A	A	A	A	A	A	A	A	A
JHI-Hv50k-2016-269840	A	A	A	A	A	A	A	A	A	A	A	A	A
JHI-Hv50k-2016-269846	A	A	A	A	A	A	A	A	A	A	A	A	A
JHI-Hv50k-2016-269851	T	T	T	T	T	T	T	T	T	T	T	T	T
JHI-Hv50k-2016-269853	A	A	A	A	A	A	A	A	A	A	A	A	A
JHI-Hv50k-2016-269881	A	A	A	A	A	A	A	A	A	A	A	A	A
JHI-Hv50k-2016-26989	G	G	G	G	G	G	G	G	G	G	G	G	G
JHI-Hv50k-2016-269901	A	A	A	A	A	A	A	A	A	A	A	A	A
JHI-Hv50k-2016-269903	C	C	C	C	C	C	C	C	C	C	C	C	C
JHI-Hv50k-2016-269950	A	A	A	A	A	A	A	A	A	A	A	A	A
JHI-Hv50k-2016-269954	G	G	G	G	G	G	G	G	G	G	G	G	G
JHI-Hv50k-2016-269978	T	T	T	T	T	T	T	T	T	T	T	T	T
JHI-Hv50k-2016-269985	G	G	G	G	G	G	G	G	G	G	G	G	G
JHI-Hv50k-2016-270	T	G	G	T	T	T	T	T	T	T	T	T	T
JHI-Hv50k-2016-27002	A	A	A	A	A	A	A	A	A	A	A	A	A
JHI-Hv50k-2016-270026	A	A	A	A	A	A	A	A	A	A	A	A	A
JHI-Hv50k-2016-270027	G	G	G	G	G	G	G	G	G	G	G	G	G
JHI-Hv50k-2016-270028	T	T	T	T	T	T	T	T	T	T	T	T	T
JHI-Hv50k-2016-270047	NA	NA	NA	T	T	T	T	T	T	T	T	T	T
JHI-Hv50k-2016-270054	NA	NA	NA	AG	AG	AG	AG	AG	AG	AG	AG	AG	AG
JHI-Hv50k-2016-270063	NA	NA	NA	CT	CT	CT	CT	CT	CT	CT	CT	CT	CT
JHI-Hv50k-2016-270072	C	C	C	C	C	C	C	C	C	C	C	C	C
JHI-Hv50k-2016-27008	C	C	C	C	C	C	C	C	C	C	C	C	C
JHI-Hv50k-2016-270089	A	A	A	A	A	A	A	A	A	A	A	A	A
JHI-Hv50k-2016-27013	C	C	C	C	C	C	C	C	C	C	C	C	C
JHI-Hv50k-2016-270151	G	G	G	G	G	G	G	G	G	G	G	G	G
JHI-Hv50k-2016-270157	G	G	G	G	G	G	G	G	G	G	G	G	G
JHI-Hv50k-2016-270167	C	C	C	C	C	C	C	C	C	C	C	C	C
JHI-Hv50k-2016-270169	T	T	T	T	T	T	T	T	T	T	T	T	T
JHI-Hv50k-2016-270173	NA	NA	NA	CT	CT	CT	CT	CT	CT	CT	CT	CT	CT
JHI-Hv50k-2016-270175	C	C	C	C	C	C	C	C	C	C	C	C	C
JHI-Hv50k-2016-270176	C	C	C	C	C	C	C	C	C	C	C	C	C
JHI-Hv50k-2016-270177	T	T	T	T	T	T	T	T	T	T	T	T	T
JHI-Hv50k-2016-270180	A	A	A	A	A	A	A	A	A	A	A	A	A
JHI-Hv50k-2016-270190	A	A	A	A	A	A	A	A	A	A	A	A	A
JHI-Hv50k-2016-27021	G	G	G	G	G	G	G	G	G	G	G	G	G
JHI-Hv50k-2016-270244	C	C	G	C	C	C	C	C	C	C	C	C	C
JHI-Hv50k-2016-270289	A	A	G	A	A	A	A	A	A	A	A	A	A
JHI-Hv50k-2016-270316	T	T	A	T	T	T	T	T	T	T	T	T	T
JHI-Hv50k-2016-270317	T	T	C	T	T	T	T	T	T	T	T	T	T
JHI-Hv50k-2016-270319	C	C	T	C	C	C	C	C	C	C	C	C	C
JHI-Hv50k-2016-270332	T	T	C	T	T	T	T	T	T	T	T	T	T
JHI-Hv50k-2016-270337	A	A	G	A	A	A	A	A	A	A	A	A	A
JHI-Hv50k-2016-270359	T	T	C	T	T	T	T	T	T	T	T	T	T
JHI-Hv50k-2016-270367	C	C	T	C	C	C	C	C	C	C	C	C	C
JHI-Hv50k-2016-270369	C	C	T	C	C	C	C	C	C	C	C	C	C
JHI-Hv50k-2016-27040	C	C	C	C	C	C	C	C	C	C	C	C	C
JHI-Hv50k-2016-270402	G	G	A	G	G	G	G	G	G	G	G	G	G
JHI-Hv50k-2016-270490	T	T	T	T	T	T	T	T	T	T	T	T	T
JHI-Hv50k-2016-270491	G	G	G	G	G	G	G	G	G	G	G	G	G
JHI-Hv50k-2016-270495	NA	NA	NA	T	T	T	T	T	T	T	T	T	T
JHI-Hv50k-2016-27050	A	A	A	A	A	A	A	A	A	A	A	A	A
JHI-Hv50k-2016-270513	A	A	A	A	A	A	A	A	A	A	A	A	A
JHI-Hv50k-2016-270564	C	C	C	C	C	C	C	C	C	C	C	C	C
JHI-Hv50k-2016-270569	G	G	G	G	G	G	G	G	G	G	G	G	G
JHI-Hv50k-2016-270570	A	A	A	A	A	A	A	A	A	A	A	A	A
JHI-Hv50k-2016-270572	G	G	G	G	G	G	G	G	G	G	G	G	G
JHI-Hv50k-2016-270573	G	G	G	G	G	G	G	G	G	G	G	G	G
JHI-Hv50k-2016-270578	G	G	G	G	G	G	G	G	G	G	G	G	G
JHI-Hv50k-2016-270582	G	G	G	G	G	G	G	G	G	G	G	G	G
JHI-Hv50k-2016-270583	A	A	A	A	A	A	A	A	A	A	A	A	A
JHI-Hv50k-2016-270585	G	G	G	G	G	G	G	G	G	G	G	G	G
JHI-Hv50k-2016-270587	C	C	C	C	C	C	C	C	C	C	C	C	C
JHI-Hv50k-2016-270619	G	G	G	G	G	G	G	G	G	G	G	G	G
JHI-Hv50k-2016-270625	C	C	C	C	C	C	C	C	C	C	C	C	C
JHI-Hv50k-2016-270639	T	T	T	T	T	T	T	T	T	T	T	T	T
JHI-Hv50k-2016-270640	T	T	T	T	T	T	T	T	T	T	T	T	T
JHI-Hv50k-2016-270651	T	T	T	T	T	T	T	T	T	T	T	T	T
JHI-Hv50k-2016-270660	C	C	C	C	C	C	C	C	C	C	C	C	C
JHI-Hv50k-2016-270666	C	C	C	C	C	C	C	C	C	C	C	C	C
JHI-Hv50k-2016-270676	C	C	C	C	C	C	C	C	C	C	C	C	C
JHI-Hv50k-2016-270678	T	T	T	T	T	T	T	T	T	T	T	T	T
JHI-Hv50k-2016-270681	A	A	A	A	A	A	A	A	A	A	A	A	A
JHI-Hv50k-2016-270709	G	G	G	G	G	G	G	G	G	G	G	G	G
JHI-Hv50k-2016-270717	T	T	T	T	T	T	T	T	T	T	T	T	T
JHI-Hv50k-2016-270724	G	G	G	G	G	G	G	G	G	G	G	G	G
JHI-Hv50k-2016-270725	G	G	G	G	G	G	G	G	G	G	G	G	G
JHI-Hv50k-2016-270730	C	C	C	CT	CT	CT	CT	C	CT	CT	CT	CT	CT
JHI-Hv50k-2016-270749	T	T	T	T	T	T	T	T	T	T	T	T	T
JHI-Hv50k-2016-270759	G	G	G	G	G	G	G	G	G	G	G	G	G
JHI-Hv50k-2016-270791	T	T	T	T	T	T	T	T	T	T	T	T	T
JHI-Hv50k-2016-270803	C	C	C	C	C	C	C	C	C	C	C	C	C
JHI-Hv50k-2016-270804	G	G	G	G	G	G	G	G	G	G	G	G	G
JHI-Hv50k-2016-270805	G	G	G	G	G	G	G	G	G	G	G	G	G
JHI-Hv50k-2016-270806	T	T	T	T	T	T	T	T	T	T	T	T	T
JHI-Hv50k-2016-270824	G	G	G	G	G	G	G	G	G	G	G	G	G
JHI-Hv50k-2016-270834	T	T	T	T	T	T	T	T	T	T	T	T	T
JHI-Hv50k-2016-270835	T	T	T	T	T	T	T	T	T	T	T	T	T
JHI-Hv50k-2016-270849	G	G	G	G	G	G	G	G	G	G	G	G	G
JHI-Hv50k-2016-270852	T	T	T	T	T	T	T	T	T	T	T	T	T
JHI-Hv50k-2016-270877	A	A	A	A	A	A	A	A	A	A	A	A	A
JHI-Hv50k-2016-270878	G	G	G	G	G	G	G	G	G	G	G	G	G
JHI-Hv50k-2016-27089	A	A	A	A	A	A	A	A	A	A	A	A	A
JHI-Hv50k-2016-270892	C	C	C	C	C	C	C	C	C	C	C	C	C
JHI-Hv50k-2016-270893	T	T	T	T	T	T	T	T	T	T	T	T	T
JHI-Hv50k-2016-270894	C	C	C	C	C	C	C	C	C	C	C	C	C
JHI-Hv50k-2016-270909	C	C	C	C	C	C	C	C	C	C	C	C	C
JHI-Hv50k-2016-270912	C	C	C	C	C	C	C	C	C	C	C	C	C
JHI-Hv50k-2016-270913	C	C	C	C	C	C	C	C	C	C	C	C	C
JHI-Hv50k-2016-270941	T	T	T	T	T	T	T	T	T	T	T	T	T
JHI-Hv50k-2016-270965	NA	NA	NA	AG	AG	AG	AG	AG	AG	AG	AG	AG	AG
JHI-Hv50k-2016-270966	T	T	NA	T	T	T	T	T	T	T	T	T	T
JHI-Hv50k-2016-270967	C	C	C	C	C	C	C	C	C	C	C	C	C
JHI-Hv50k-2016-270968	G	G	G	G	G	G	G	G	G	G	G	G	G
JHI-Hv50k-2016-270973	G	G	G	A	A	A	A	A	A	A	A	A	A
JHI-Hv50k-2016-270974	C	C	C	C	C	C	C	C	C	C	C	C	C
JHI-Hv50k-2016-271000	A	A	A	A	A	A	A	A	A	A	A	A	A
JHI-Hv50k-2016-271014	G	G	G	G	G	G	G	G	G	G	G	G	G
JHI-Hv50k-2016-271015	NA	NA	NA	A	A	A	A	A	A	A	A	A	A
JHI-Hv50k-2016-271048	G	G	G	G	G	AG	AG	G	G	G	AG	AG	AG
JHI-Hv50k-2016-271049	T	T	T	T	T	T	T	T	T	T	T	T	T
JHI-Hv50k-2016-271051	G	G	G	AG	AG	AG	AG	AG	AG	AG	AG	AG	AG
JHI-Hv50k-2016-271057	G	G	G	G	G	G	G	G	G	G	G	G	G
JHI-Hv50k-2016-271122	C	C	C	C	C	C	C	C	C	C	C	C	C
JHI-Hv50k-2016-271123	G	G	G	G	G	G	G	G	G	G	G	G	G
JHI-Hv50k-2016-271125	T	T	T	T	T	T	T	T	T	T	T	T	T
JHI-Hv50k-2016-271183	T	NA	T	T	T	T	T	T	T	T	T	T	T
JHI-Hv50k-2016-271206	T	T	T	T	T	T	T	T	T	T	T	T	T
JHI-Hv50k-2016-271210	G	G	G	G	G	G	G	G	G	G	G	G	G
JHI-Hv50k-2016-271227	A	A	A	A	A	A	A	A	A	A	A	A	A
JHI-Hv50k-2016-27127	C	C	C	C	C	C	C	C	C	C	C	C	C
JHI-Hv50k-2016-271271	G	G	G	G	G	G	G	G	G	G	G	G	G
JHI-Hv50k-2016-271280	T	T	T	T	T	T	T	T	T	T	T	T	T
JHI-Hv50k-2016-271316	G	G	G	G	G	G	G	G	G	G	G	G	G
JHI-Hv50k-2016-271325	G	G	G	G	G	G	G	G	G	G	G	G	G
JHI-Hv50k-2016-271326	C	C	C	C	C	C	C	C	C	C	C	C	C
JHI-Hv50k-2016-271328	G	G	G	G	G	G	G	G	G	G	G	G	G
JHI-Hv50k-2016-271331	C	C	C	C	C	C	C	C	C	C	C	C	C
JHI-Hv50k-2016-271401	NA	C	NA	CG	CG	CG	C	CG	C	CG	C	CG	CG
JHI-Hv50k-2016-271410	G	G	G	G	G	G	G	G	G	G	G	G	G
JHI-Hv50k-2016-271414	T	T	T	T	T	T	T	T	T	T	T	T	T
JHI-Hv50k-2016-271455	T	T	T	T	T	T	T	T	T	T	T	T	T
JHI-Hv50k-2016-271457	A	A	A	A	A	A	A	A	A	A	A	A	A
JHI-Hv50k-2016-271473	G	G	G	G	G	G	G	G	G	G	G	G	G
JHI-Hv50k-2016-271492	G	G	G	G	G	G	G	G	G	G	G	G	G
JHI-Hv50k-2016-271541	T	T	T	T	T	T	T	T	T	T	T	T	T
JHI-Hv50k-2016-271581	A	A	A	A	A	A	A	A	A	A	A	A	A
JHI-Hv50k-2016-271582	G	G	G	G	G	G	G	G	G	G	G	G	G
JHI-Hv50k-2016-271583	C	C	C	C	C	C	C	C	C	C	C	C	C
JHI-Hv50k-2016-271585	C	C	C	C	C	C	C	C	C	C	C	C	C
JHI-Hv50k-2016-271586	C	C	C	C	C	C	C	C	C	C	C	C	C
JHI-Hv50k-2016-271589	A	A	A	A	A	A	A	A	A	A	A	A	A
JHI-Hv50k-2016-271590	C	C	C	C	C	C	C	C	C	C	C	C	C
JHI-Hv50k-2016-271591	T	T	T	T	T	T	T	T	T	T	T	T	T
JHI-Hv50k-2016-271592	G	G	G	G	G	G	G	G	G	G	G	G	G
JHI-Hv50k-2016-271593	C	C	C	C	C	C	C	C	C	C	C	C	C
JHI-Hv50k-2016-271595	A	A	A	A	A	A	A	A	A	A	A	A	A
JHI-Hv50k-2016-271601	A	A	A	A	A	A	A	A	A	A	A	A	A
JHI-Hv50k-2016-271609	G	G	G	G	G	G	G	G	G	G	G	G	G
JHI-Hv50k-2016-271613	C	C	C	C	C	C	C	C	C	C	C	C	C
JHI-Hv50k-2016-271622	C	C	C	C	C	C	C	C	C	C	C	C	C
JHI-Hv50k-2016-271623	G	G	G	G	G	G	G	G	G	G	G	G	G
JHI-Hv50k-2016-271627	A	A	A	A	A	A	A	A	A	A	A	A	A
JHI-Hv50k-2016-271645	C	C	C	C	C	C	C	C	C	C	C	C	C
JHI-Hv50k-2016-271675	C	C	C	C	C	C	C	C	C	C	C	C	C
JHI-Hv50k-2016-271694	G	G	G	G	G	G	G	G	G	G	G	G	G
JHI-Hv50k-2016-271709	T	T	T	T	T	T	T	T	T	T	T	T	T
JHI-Hv50k-2016-271717	G	G	G	G	G	G	G	G	G	G	G	G	G
JHI-Hv50k-2016-27177	NA	T	T	T	T	T	T	T	T	T	T	T	T
JHI-Hv50k-2016-271770	NA	NA	NA	C	C	C	C	C	C	C	C	C	C
JHI-Hv50k-2016-271882	T	T	T	T	T	T	T	T	T	T	T	T	T
JHI-Hv50k-2016-271885	C	C	C	C	C	C	C	C	C	C	C	C	C
JHI-Hv50k-2016-271913	C	C	C	C	C	C	C	C	C	C	C	C	C
JHI-Hv50k-2016-271934	C	C	C	C	C	C	C	C	C	C	C	C	C
JHI-Hv50k-2016-271952	C	C	C	C	C	C	C	C	C	C	C	C	C
JHI-Hv50k-2016-271956	T	T	T	T	T	T	T	T	T	T	T	T	T
JHI-Hv50k-2016-271958	A	A	A	A	A	A	A	A	A	A	A	A	A
JHI-Hv50k-2016-271972	G	G	G	G	G	G	G	G	G	G	G	G	G
JHI-Hv50k-2016-271977	G	G	G	G	G	G	G	G	G	G	G	G	G
JHI-Hv50k-2016-271978	C	C	C	C	C	C	C	C	C	C	C	C	C
JHI-Hv50k-2016-271979	T	T	T	T	T	T	T	T	T	T	T	T	T
JHI-Hv50k-2016-271986	C	C	C	C	C	C	C	C	C	C	C	C	C
JHI-Hv50k-2016-272025	T	T	T	T	T	T	T	T	T	T	T	T	T
JHI-Hv50k-2016-272027	C	C	C	C	C	C	C	C	C	C	C	C	C
JHI-Hv50k-2016-27205	A	A	A	A	A	A	A	A	A	A	A	A	A
JHI-Hv50k-2016-272051	T	T	T	T	T	T	T	T	T	T	T	T	T
JHI-Hv50k-2016-272052	C	C	C	C	C	C	C	C	C	C	C	C	C
JHI-Hv50k-2016-272121	A	A	A	A	A	A	A	A	A	A	A	A	A
JHI-Hv50k-2016-272136	C	C	C	C	C	C	C	C	C	C	C	C	C
JHI-Hv50k-2016-272153	G	G	G	G	G	G	G	G	G	G	G	G	G
JHI-Hv50k-2016-272184	C	C	C	C	C	C	C	C	C	C	C	C	C
JHI-Hv50k-2016-272187	T	T	T	T	T	T	T	T	T	T	T	T	T
JHI-Hv50k-2016-272205	A	A	A	A	A	A	A	A	A	A	A	A	A
JHI-Hv50k-2016-272207	A	A	A	A	A	A	A	A	A	A	A	A	A
JHI-Hv50k-2016-272241	A	A	A	A	A	A	A	A	A	A	A	A	A
JHI-Hv50k-2016-272249	G	G	G	G	G	G	G	G	G	G	G	G	G
JHI-Hv50k-2016-272251	T	T	T	T	T	T	T	T	T	T	T	T	T
JHI-Hv50k-2016-272270	C	C	A	NA	NA	NA	NA	NA	NA	NA	NA	NA	NA
JHI-Hv50k-2016-272281	G	G	G	G	G	G	G	G	G	G	G	G	G
JHI-Hv50k-2016-272291	A	A	A	A	A	A	A	A	A	A	A	A	A
JHI-Hv50k-2016-272306	G	G	G	G	G	G	G	G	G	G	G	G	G
JHI-Hv50k-2016-272315	G	G	G	G	G	G	G	G	G	G	G	G	G
JHI-Hv50k-2016-272321	A	A	A	A	A	A	A	A	A	A	A	A	A
JHI-Hv50k-2016-272322	A	A	A	A	A	A	A	A	A	A	A	A	A
JHI-Hv50k-2016-272323	G	G	G	G	G	G	G	G	G	G	G	G	G
JHI-Hv50k-2016-272336	C	C	C	C	C	C	C	C	C	C	C	C	C
JHI-Hv50k-2016-272337	A	A	A	A	A	A	A	A	A	A	A	A	A
JHI-Hv50k-2016-27240	T	T	T	T	T	T	T	T	T	T	T	T	T
JHI-Hv50k-2016-272456	G	G	G	G	G	G	G	G	G	G	G	G	G
JHI-Hv50k-2016-272457	C	C	C	C	C	C	C	C	C	C	C	C	C
JHI-Hv50k-2016-272491	T	T	T	T	T	T	T	T	T	T	T	T	T
JHI-Hv50k-2016-272513	A	A	A	A	A	A	A	A	A	A	A	A	A
JHI-Hv50k-2016-272517	G	G	G	G	G	G	G	G	G	G	G	G	G
JHI-Hv50k-2016-272523	A	A	A	A	A	A	A	A	A	A	A	A	A
JHI-Hv50k-2016-272525	T	T	T	T	T	T	T	T	T	T	T	T	T
JHI-Hv50k-2016-272527	A	A	A	A	A	A	A	A	A	A	A	A	A
JHI-Hv50k-2016-272528	A	A	A	A	A	A	A	A	A	A	A	A	A
JHI-Hv50k-2016-272531	C	C	C	C	C	C	C	C	C	C	C	C	C
JHI-Hv50k-2016-272562	C	C	C	C	C	C	C	C	C	C	C	C	C
JHI-Hv50k-2016-272613	A	A	A	A	A	A	A	A	A	A	A	A	A
JHI-Hv50k-2016-272632	G	G	G	G	G	G	G	G	G	G	G	G	G
JHI-Hv50k-2016-272635	C	C	C	C	C	C	C	C	C	C	C	C	C
JHI-Hv50k-2016-272653	T	T	T	T	T	T	T	T	T	T	T	T	T
JHI-Hv50k-2016-272665	T	T	T	T	T	T	T	T	T	T	T	T	T
JHI-Hv50k-2016-272672	G	G	G	G	G	G	G	G	G	G	G	G	G
JHI-Hv50k-2016-272681	C	C	C	C	C	C	C	C	C	C	C	C	C
JHI-Hv50k-2016-272699	A	A	A	A	A	A	A	A	A	A	A	A	A
JHI-Hv50k-2016-272718	G	G	G	G	G	G	G	G	G	G	G	G	G
JHI-Hv50k-2016-272728	T	T	T	T	T	T	T	T	T	T	T	T	T
JHI-Hv50k-2016-272744	T	T	T	T	T	T	T	T	T	T	T	T	T
JHI-Hv50k-2016-272747	T	T	T	T	T	T	T	T	T	T	T	T	T
JHI-Hv50k-2016-27275	G	G	G	G	G	G	G	G	G	G	G	G	G
JHI-Hv50k-2016-272759	T	T	T	T	T	T	T	T	T	T	T	T	T
JHI-Hv50k-2016-272784	A	A	A	A	A	A	A	A	A	A	A	A	A
JHI-Hv50k-2016-272785	A	A	A	A	A	A	A	A	A	A	A	A	A
JHI-Hv50k-2016-272797	A	A	A	A	A	A	A	A	A	A	A	A	A
JHI-Hv50k-2016-272812	A	A	A	A	A	A	A	A	A	A	A	A	A
JHI-Hv50k-2016-272839	C	C	C	C	C	C	C	C	C	C	C	C	C
JHI-Hv50k-2016-272845	A	A	A	A	A	A	A	A	A	A	A	A	A
JHI-Hv50k-2016-272872	C	C	C	C	C	C	C	C	C	C	C	C	C
JHI-Hv50k-2016-272897	T	T	T	T	T	T	T	T	T	T	T	T	T
JHI-Hv50k-2016-272900	G	G	G	G	G	G	G	G	G	G	G	G	G
JHI-Hv50k-2016-272967	C	C	C	C	C	C	C	C	C	C	C	C	C
JHI-Hv50k-2016-272968	C	C	C	C	C	C	C	C	C	C	C	C	C
JHI-Hv50k-2016-272983	G	G	G	G	G	G	G	G	G	G	G	G	G
JHI-Hv50k-2016-272996	A	A	A	A	A	A	A	A	A	A	A	A	A
JHI-Hv50k-2016-273	T	C	T	T	CT	T	T	T	CT	CT	T	T	T
JHI-Hv50k-2016-273002	A	A	A	A	A	A	A	A	A	A	A	A	A
JHI-Hv50k-2016-273003	C	C	C	C	C	C	C	C	C	C	C	C	C
JHI-Hv50k-2016-273025	G	G	G	G	G	G	G	G	G	G	G	G	G
JHI-Hv50k-2016-273030	C	C	C	C	C	C	C	C	C	C	C	C	C
JHI-Hv50k-2016-273034	A	A	A	A	A	A	A	A	A	A	A	A	A
JHI-Hv50k-2016-273074	T	T	T	T	T	T	T	T	T	T	T	T	T
JHI-Hv50k-2016-273080	A	A	A	A	A	A	A	A	A	A	A	A	A
JHI-Hv50k-2016-273088	T	T	T	T	T	T	T	T	T	T	T	T	T
JHI-Hv50k-2016-273111	A	A	A	A	A	A	A	A	A	A	A	A	A
JHI-Hv50k-2016-273119	G	G	G	G	G	G	G	G	G	G	G	G	G
JHI-Hv50k-2016-273121	T	T	T	T	T	T	T	T	T	T	T	T	T
JHI-Hv50k-2016-273123	T	T	T	T	T	T	T	T	T	T	T	T	T
JHI-Hv50k-2016-273132	NA	NA	NA	G	G	G	G	G	G	G	G	G	G
JHI-Hv50k-2016-273164	G	G	G	G	G	G	G	G	G	G	G	G	G
JHI-Hv50k-2016-273166	C	C	C	C	C	C	C	C	C	C	C	C	C
JHI-Hv50k-2016-273167	C	C	C	C	C	C	C	C	C	C	C	C	C
JHI-Hv50k-2016-273189	C	C	C	C	C	C	C	C	C	C	C	C	C
JHI-Hv50k-2016-273264	A	A	A	A	A	A	A	A	A	A	A	A	A
JHI-Hv50k-2016-273279	C	C	C	C	C	C	C	C	C	C	C	C	C
JHI-Hv50k-2016-273290	T	T	T	T	T	T	T	T	T	T	T	T	T
JHI-Hv50k-2016-273295	C	C	C	C	C	C	C	C	C	C	C	C	C
JHI-Hv50k-2016-273301	C	C	C	C	C	C	C	C	C	C	C	C	C
JHI-Hv50k-2016-273340	A	A	A	A	A	A	A	A	A	A	A	A	A
JHI-Hv50k-2016-273352	C	C	C	C	C	C	C	C	C	C	C	C	C
JHI-Hv50k-2016-273355	A	A	A	A	A	A	A	A	A	A	A	A	A
JHI-Hv50k-2016-273382	G	G	G	G	G	G	G	G	G	G	G	G	G
JHI-Hv50k-2016-273385	T	T	T	T	T	T	T	T	T	T	T	T	T
JHI-Hv50k-2016-273393	C	C	C	C	C	C	C	C	C	C	C	C	C
JHI-Hv50k-2016-273394	T	T	T	T	T	T	T	T	T	T	T	T	T
JHI-Hv50k-2016-273427	A	A	A	A	A	A	A	A	A	A	A	A	A
JHI-Hv50k-2016-273433	G	G	G	G	G	G	G	G	G	G	G	G	G
JHI-Hv50k-2016-273434	T	T	T	T	T	T	T	T	T	T	T	T	T
JHI-Hv50k-2016-273435	C	C	C	C	C	C	C	C	C	C	C	C	C
JHI-Hv50k-2016-273463	G	G	G	G	G	G	G	G	G	G	G	G	G
JHI-Hv50k-2016-273468	G	G	G	G	G	G	G	G	G	G	G	G	G
JHI-Hv50k-2016-273471	A	A	A	A	A	A	A	A	A	A	A	A	A
JHI-Hv50k-2016-273475	G	G	G	G	G	G	G	G	G	G	G	G	G
JHI-Hv50k-2016-273478	C	C	C	C	C	C	C	C	C	C	C	C	C
JHI-Hv50k-2016-273479	G	G	G	G	G	G	G	G	G	G	G	G	G
JHI-Hv50k-2016-273499	T	T	T	T	T	T	T	T	T	T	T	T	T
JHI-Hv50k-2016-273507	T	T	T	T	T	T	T	T	T	T	T	T	T
JHI-Hv50k-2016-273510	T	T	T	T	T	T	T	T	T	T	T	T	T
JHI-Hv50k-2016-273515	G	G	G	G	G	G	G	G	G	G	G	G	G
JHI-Hv50k-2016-273520	G	G	G	G	G	G	G	G	G	G	G	G	G
JHI-Hv50k-2016-273538	A	A	A	A	A	A	A	A	A	A	A	A	A
JHI-Hv50k-2016-273541	C	C	C	C	C	C	C	C	C	C	C	C	C
JHI-Hv50k-2016-273544	C	C	C	C	C	C	C	C	C	C	C	C	C
JHI-Hv50k-2016-273547	G	G	G	A	A	A	A	A	A	A	A	A	A
JHI-Hv50k-2016-273551	G	G	G	G	G	G	G	G	G	G	G	G	G
JHI-Hv50k-2016-273553	A	A	A	A	A	A	A	A	A	A	A	A	A
JHI-Hv50k-2016-273570	G	G	G	G	G	G	G	G	G	G	G	G	G
JHI-Hv50k-2016-273571	T	T	T	T	T	T	T	T	T	T	T	T	T
JHI-Hv50k-2016-273579	T	T	T	T	T	T	T	T	T	T	T	T	T
JHI-Hv50k-2016-273580	G	G	G	G	G	G	G	G	G	G	G	G	G
JHI-Hv50k-2016-27365	C	C	C	C	C	C	C	C	C	C	C	C	C
JHI-Hv50k-2016-273669	G	A	NA	G	G	G	G	G	G	G	G	G	G
JHI-Hv50k-2016-273720	C	T	T	C	C	C	C	C	C	C	C	C	C
JHI-Hv50k-2016-273726	C	C	C	C	C	C	C	C	C	C	C	C	C
JHI-Hv50k-2016-273727	C	C	C	C	C	C	C	C	C	C	C	C	C
JHI-Hv50k-2016-273786	C	C	C	C	C	C	C	C	C	C	C	C	C
JHI-Hv50k-2016-273825	A	A	A	AG	AG	AG	AG	AG	A	AG	AG	AG	AG
JHI-Hv50k-2016-273845	A	A	NA	A	A	A	A	A	A	A	A	A	A
JHI-Hv50k-2016-273846	C	C	C	C	C	C	C	C	C	C	C	C	C
JHI-Hv50k-2016-273848	G	G	G	G	G	G	G	G	G	G	G	G	G
JHI-Hv50k-2016-273849	C	C	C	C	C	C	C	C	C	C	C	C	C
JHI-Hv50k-2016-273850	A	A	G	A	A	A	A	A	A	A	A	A	A
JHI-Hv50k-2016-273856	T	T	C	T	T	T	T	T	T	T	T	T	T
JHI-Hv50k-2016-273857	G	G	G	G	G	G	G	G	G	G	G	G	G
JHI-Hv50k-2016-273863	T	G	G	T	T	T	T	T	T	T	T	T	T
JHI-Hv50k-2016-273866	A	A	C	A	A	A	A	A	A	A	A	A	A
JHI-Hv50k-2016-273867	G	G	T	G	G	G	G	G	G	G	G	G	G
JHI-Hv50k-2016-273870	G	G	A	G	G	G	G	G	G	G	G	G	G
JHI-Hv50k-2016-273871	A	T	A	A	A	A	A	A	A	A	A	A	A
JHI-Hv50k-2016-273872	T	G	G	T	T	T	T	T	T	T	T	T	T
JHI-Hv50k-2016-273885	C	C	NA	C	C	C	C	C	C	C	C	C	C
JHI-Hv50k-2016-273923	G	G	A	G	G	G	G	G	G	G	G	G	G
JHI-Hv50k-2016-273924	T	T	C	T	T	T	T	T	T	T	T	T	T
JHI-Hv50k-2016-273925	T	T	C	T	T	T	T	T	T	T	T	T	T
JHI-Hv50k-2016-273928	C	C	A	C	C	C	C	C	C	C	C	C	C
JHI-Hv50k-2016-273963	A	G	A	A	A	A	A	A	A	A	A	A	A
JHI-Hv50k-2016-273966	A	A	A	A	A	A	A	A	A	A	A	A	A
JHI-Hv50k-2016-273974	C	T	T	C	C	C	C	C	C	C	C	C	C
JHI-Hv50k-2016-274011	C	C	C	C	C	C	C	C	C	C	C	C	C
JHI-Hv50k-2016-274030	A	A	A	A	A	A	A	A	A	A	A	A	A
JHI-Hv50k-2016-274082	NA	A	NA	G	G	G	G	G	G	G	G	G	G
JHI-Hv50k-2016-274153	G	G	G	G	G	G	G	G	G	G	G	G	G
JHI-Hv50k-2016-274156	A	A	A	A	A	A	A	A	A	A	A	A	A
JHI-Hv50k-2016-274157	G	G	G	G	G	G	G	G	G	G	G	G	G
JHI-Hv50k-2016-27416	T	T	T	T	T	T	T	T	T	T	T	T	T
JHI-Hv50k-2016-274170	C	C	T	C	C	C	C	C	C	C	C	C	C
JHI-Hv50k-2016-274172	A	A	A	A	A	A	A	A	A	A	A	A	A
JHI-Hv50k-2016-274290	A	A	G	A	A	A	A	A	A	A	A	A	A
JHI-Hv50k-2016-274292	G	G	G	G	G	G	G	G	G	G	G	G	G
JHI-Hv50k-2016-274343	C	C	T	C	C	C	C	C	C	C	C	C	C
JHI-Hv50k-2016-274352	T	T	T	T	T	T	T	T	T	T	T	T	T
JHI-Hv50k-2016-274367	G	G	A	G	G	G	G	G	G	G	G	G	G
JHI-Hv50k-2016-274428	T	T	C	T	T	T	T	T	T	T	T	T	T
JHI-Hv50k-2016-274464	C	C	G	C	C	C	C	C	C	C	C	C	C
JHI-Hv50k-2016-274477	T	T	T	T	T	T	T	T	T	T	T	T	T
JHI-Hv50k-2016-274480	C	C	C	C	C	C	C	C	C	C	C	C	C
JHI-Hv50k-2016-274481	T	T	G	T	T	T	T	T	T	T	T	T	T
JHI-Hv50k-2016-274482	C	C	G	C	C	C	C	C	C	C	C	C	C
JHI-Hv50k-2016-274483	T	T	A	T	T	T	T	T	T	T	T	T	T
JHI-Hv50k-2016-274484	G	G	G	G	G	G	G	G	G	G	G	G	G
JHI-Hv50k-2016-274515	T	T	C	T	T	T	T	T	T	T	T	T	T
JHI-Hv50k-2016-274575	G	G	G	G	G	G	G	G	G	G	G	G	G
JHI-Hv50k-2016-274577	G	G	A	G	G	G	G	G	G	G	G	G	G
JHI-Hv50k-2016-274592	T	T	C	T	T	T	T	T	T	T	T	T	T
JHI-Hv50k-2016-274598	A	A	G	A	A	A	A	A	A	A	A	A	A
JHI-Hv50k-2016-274605	C	C	T	C	C	C	C	C	C	C	C	C	C
JHI-Hv50k-2016-274624	G	G	G	G	G	G	G	G	G	G	G	G	G
JHI-Hv50k-2016-274657	T	T	C	T	T	T	T	T	T	T	T	T	T
JHI-Hv50k-2016-274673	T	T	C	T	T	T	T	T	T	T	T	T	T
JHI-Hv50k-2016-274678	A	A	G	A	A	A	A	A	A	A	A	A	A
JHI-Hv50k-2016-27468	A	A	A	A	A	A	A	A	A	A	A	A	A
JHI-Hv50k-2016-274690	G	G	T	G	G	G	G	G	G	G	G	G	G
JHI-Hv50k-2016-274694	T	T	G	T	T	T	T	T	T	T	T	T	T
JHI-Hv50k-2016-274747	A	G	A	A	A	A	A	A	A	A	A	A	A
JHI-Hv50k-2016-274749	C	C	C	C	C	C	C	C	C	C	C	C	C
JHI-Hv50k-2016-274768	A	A	G	A	A	A	A	A	A	A	A	A	A
JHI-Hv50k-2016-274770	A	A	A	A	A	A	A	A	A	A	A	A	A
JHI-Hv50k-2016-274775	G	G	A	G	G	G	G	G	G	G	G	G	G
JHI-Hv50k-2016-274779	G	G	G	G	G	G	G	G	G	G	G	G	G
JHI-Hv50k-2016-274781	T	T	G	T	T	T	T	T	T	T	T	T	T
JHI-Hv50k-2016-274782	T	T	T	T	T	T	T	T	T	T	T	T	T
JHI-Hv50k-2016-274783	C	C	G	C	C	C	C	C	C	C	C	C	C
JHI-Hv50k-2016-274784	A	A	A	A	A	A	A	A	A	A	A	A	A
JHI-Hv50k-2016-274787	T	T	G	T	T	T	T	T	T	T	T	T	T
JHI-Hv50k-2016-274788	T	T	T	T	T	T	T	T	T	T	T	T	T
JHI-Hv50k-2016-274789	G	G	A	G	G	G	G	G	G	G	G	G	G
JHI-Hv50k-2016-27479	T	T	T	T	T	T	T	T	T	T	T	T	T
JHI-Hv50k-2016-274790	A	A	A	A	A	A	A	A	A	A	A	A	A
JHI-Hv50k-2016-274791	C	C	C	C	C	C	C	C	C	C	C	C	C
JHI-Hv50k-2016-274792	G	G	A	G	G	G	G	G	G	G	G	G	G
JHI-Hv50k-2016-274794	A	A	G	A	A	A	A	A	A	A	A	A	A
JHI-Hv50k-2016-274796	G	G	A	G	G	G	G	G	G	G	G	G	G
JHI-Hv50k-2016-274812	A	A	G	A	A	A	A	A	A	A	A	A	A
JHI-Hv50k-2016-274930	T	T	C	T	T	T	T	T	T	T	T	T	T
JHI-Hv50k-2016-274974	G	G	G	G	G	G	G	G	G	G	G	G	G
JHI-Hv50k-2016-27498	G	G	G	G	G	G	G	G	G	G	G	G	G
JHI-Hv50k-2016-274989	T	T	C	T	T	T	T	T	T	T	T	T	T
JHI-Hv50k-2016-274999	G	G	G	G	G	G	G	G	G	G	G	G	G
JHI-Hv50k-2016-275001	G	G	G	G	G	G	G	G	G	G	G	G	G
JHI-Hv50k-2016-275009	A	A	T	A	A	A	A	A	A	A	A	A	A
JHI-Hv50k-2016-275077	G	G	A	G	G	G	G	G	G	G	G	G	G
JHI-Hv50k-2016-27514	G	G	G	G	G	G	G	G	G	G	G	G	G
JHI-Hv50k-2016-275174	C	C	C	C	C	C	C	C	C	C	C	C	C
JHI-Hv50k-2016-275194	G	G	G	G	G	G	G	G	G	G	G	G	G
JHI-Hv50k-2016-275195	G	G	G	G	G	G	G	G	G	G	G	G	G
JHI-Hv50k-2016-275196	C	C	C	C	C	C	C	C	C	C	C	C	C
JHI-Hv50k-2016-275198	G	G	A	G	G	G	G	G	G	G	G	G	G
JHI-Hv50k-2016-275201	NA	NA	NA	NA	NA	NA	NA	NA	NA	NA	NA	NA	NA
JHI-Hv50k-2016-275256	T	T	T	T	T	T	T	T	T	T	T	T	T
JHI-Hv50k-2016-275291	G	G	T	G	G	G	G	G	G	G	G	G	G
JHI-Hv50k-2016-275293	A	A	A	A	A	A	A	A	A	A	A	A	A
JHI-Hv50k-2016-275308	A	A	A	A	A	A	A	A	A	A	A	A	A
JHI-Hv50k-2016-275313	T	T	C	T	T	T	T	T	T	T	T	T	T
JHI-Hv50k-2016-275319	A	A	A	A	A	A	A	A	A	A	A	A	A
JHI-Hv50k-2016-275320	A	A	G	A	A	A	A	A	A	A	A	A	A
JHI-Hv50k-2016-275355	A	A	A	A	A	A	A	A	A	A	A	A	A
JHI-Hv50k-2016-275403	G	G	A	G	G	G	G	G	G	G	G	G	G
JHI-Hv50k-2016-275424	C	C	C	C	C	C	C	C	C	C	C	C	C
JHI-Hv50k-2016-275431	T	T	C	T	T	T	T	T	T	T	T	T	T
JHI-Hv50k-2016-275454	G	G	C	G	G	G	CG	G	G	G	G	G	G
JHI-Hv50k-2016-275480	A	A	A	A	A	A	A	A	A	A	A	A	A
JHI-Hv50k-2016-275489	C	C	C	C	C	C	C	C	C	C	C	C	C
JHI-Hv50k-2016-275503	G	G	G	G	G	G	G	G	G	G	G	G	G
JHI-Hv50k-2016-275541	G	G	A	G	G	G	G	G	G	G	G	G	G
JHI-Hv50k-2016-275542	T	T	T	T	T	T	T	T	T	T	T	T	T
JHI-Hv50k-2016-275586	A	A	A	A	A	A	A	A	A	A	A	A	A
JHI-Hv50k-2016-275606	T	T	C	T	T	T	T	T	T	T	T	T	T
JHI-Hv50k-2016-27562	A	A	A	A	A	A	A	A	A	A	A	A	A
JHI-Hv50k-2016-27563	C	C	C	C	C	C	C	C	C	C	C	C	C
JHI-Hv50k-2016-27566	G	G	G	G	G	G	G	G	G	G	G	G	G
JHI-Hv50k-2016-275679	C	C	C	C	C	C	C	C	C	C	G	C	C
JHI-Hv50k-2016-275685	T	T	G	T	T	T	T	T	T	T	T	T	T
JHI-Hv50k-2016-275686	G	G	G	G	G	G	G	G	G	G	G	G	G
JHI-Hv50k-2016-275687	A	A	A	A	A	A	A	A	A	A	A	A	A
JHI-Hv50k-2016-275688	C	C	C	C	C	C	C	C	C	C	C	C	C
JHI-Hv50k-2016-275693	NA	NA	T	GT	GT	GT	GT	GT	GT	GT	GT	GT	GT
JHI-Hv50k-2016-275696	NA	NA	A	AG	AG	AG	AG	AG	AG	AG	AG	AG	AG
JHI-Hv50k-2016-27571	G	G	G	G	G	G	G	G	G	G	G	G	G
JHI-Hv50k-2016-275723	C	C	C	C	C	C	C	C	C	C	C	C	C
JHI-Hv50k-2016-275740	T	T	T	T	T	T	T	T	T	T	T	T	T
JHI-Hv50k-2016-275744	A	A	A	A	A	A	A	A	A	A	A	A	A
JHI-Hv50k-2016-275748	G	G	G	G	G	G	G	G	G	G	G	G	G
JHI-Hv50k-2016-275749	T	T	T	T	T	T	T	T	T	T	T	T	T
JHI-Hv50k-2016-275784	A	A	A	A	A	A	A	A	A	A	A	A	A
JHI-Hv50k-2016-275785	G	G	G	G	G	G	G	G	G	G	G	G	G
JHI-Hv50k-2016-275789	C	C	C	C	C	C	C	C	C	C	C	C	C
JHI-Hv50k-2016-275792	G	G	G	G	G	G	G	G	G	G	G	G	G
JHI-Hv50k-2016-275801	A	A	A	A	A	A	A	A	A	A	A	A	A
JHI-Hv50k-2016-275803	T	T	T	T	T	T	T	T	T	T	T	T	T
JHI-Hv50k-2016-275804	NA	NA	NA	A	A	A	A	A	A	A	A	A	A
JHI-Hv50k-2016-275826	T	T	T	T	T	T	T	T	T	T	T	T	T
JHI-Hv50k-2016-275847	C	C	C	C	C	C	C	C	C	C	C	C	C
JHI-Hv50k-2016-275848	T	T	C	T	T	T	T	T	T	T	T	T	T
JHI-Hv50k-2016-275849	T	T	G	T	T	T	T	T	T	T	T	T	T
JHI-Hv50k-2016-275880	C	C	C	C	C	C	C	C	C	C	C	C	C
JHI-Hv50k-2016-275904	A	A	G	A	A	A	A	A	A	A	A	A	A
JHI-Hv50k-2016-275916	C	C	T	C	C	C	C	C	C	C	C	C	C
JHI-Hv50k-2016-275917	A	A	G	A	A	A	A	A	A	A	A	A	A
JHI-Hv50k-2016-275923	A	A	A	A	A	A	A	A	A	A	A	A	A
JHI-Hv50k-2016-275942	G	G	G	G	G	G	G	G	G	G	G	G	G
JHI-Hv50k-2016-275950	T	T	T	T	T	T	T	T	T	T	T	T	T
JHI-Hv50k-2016-275970	G	G	G	G	G	G	G	G	G	G	G	G	G
JHI-Hv50k-2016-275972	C	C	C	C	C	C	C	C	C	C	C	C	C
JHI-Hv50k-2016-275976	C	C	C	C	C	C	C	C	C	C	C	C	C
JHI-Hv50k-2016-275982	T	T	T	T	T	T	T	T	T	T	T	T	T
JHI-Hv50k-2016-275984	A	A	A	A	A	A	A	A	A	A	A	A	A
JHI-Hv50k-2016-275985	G	G	G	G	G	G	G	G	G	G	G	G	G
JHI-Hv50k-2016-276029	T	T	T	T	T	T	T	T	T	T	T	T	T
JHI-Hv50k-2016-276040	T	T	T	T	T	T	T	T	T	T	T	T	T
JHI-Hv50k-2016-276043	G	G	G	G	G	G	G	G	G	G	G	G	G
JHI-Hv50k-2016-276045	C	C	C	C	C	C	C	C	C	C	C	C	C
JHI-Hv50k-2016-276087	A	A	A	A	A	A	A	A	A	A	A	A	A
JHI-Hv50k-2016-276096	G	G	G	G	G	G	G	G	G	G	G	G	G
JHI-Hv50k-2016-276097	T	T	T	T	T	T	T	T	T	T	T	T	T
JHI-Hv50k-2016-276100	T	T	T	T	T	T	T	T	T	T	T	T	T
JHI-Hv50k-2016-276106	T	T	T	T	T	T	T	T	T	T	T	T	T
JHI-Hv50k-2016-276120	C	C	C	C	C	C	C	C	C	C	C	C	C
JHI-Hv50k-2016-276129	A	A	A	A	A	A	A	A	A	A	A	A	A
JHI-Hv50k-2016-276140	C	C	C	C	C	C	C	C	C	C	C	C	C
JHI-Hv50k-2016-276146	T	T	T	T	T	T	T	T	T	T	T	T	T
JHI-Hv50k-2016-276150	G	G	G	G	G	G	G	G	G	G	G	G	G
JHI-Hv50k-2016-276151	G	G	G	G	G	G	G	G	G	G	G	G	G
JHI-Hv50k-2016-276166	G	G	G	G	G	G	G	G	G	G	G	G	G
JHI-Hv50k-2016-27619	C	C	C	C	C	C	C	C	C	C	C	C	C
JHI-Hv50k-2016-276193	G	G	G	G	G	G	G	G	G	G	G	G	G
JHI-Hv50k-2016-276194	G	G	G	G	G	G	G	G	G	G	G	G	G
JHI-Hv50k-2016-276204	G	G	G	G	G	G	G	G	G	G	G	G	G
JHI-Hv50k-2016-276209	C	C	C	C	C	C	C	C	C	C	C	C	C
JHI-Hv50k-2016-276249	A	A	A	A	A	A	A	A	A	A	A	A	A
JHI-Hv50k-2016-276250	C	C	C	C	C	C	C	C	C	C	C	C	C
JHI-Hv50k-2016-276254	A	A	A	A	A	A	A	A	A	A	A	A	A
JHI-Hv50k-2016-276268	A	A	A	A	A	A	A	A	A	A	A	A	A
JHI-Hv50k-2016-276269	C	C	C	C	C	C	C	C	C	C	C	C	C
JHI-Hv50k-2016-276320	C	C	C	C	C	C	C	C	C	C	C	C	C
JHI-Hv50k-2016-276332	C	C	C	C	C	C	C	C	C	C	C	C	C
JHI-Hv50k-2016-27637	C	C	C	C	C	C	C	C	C	C	C	C	C
JHI-Hv50k-2016-276375	G	G	G	G	G	G	G	G	G	G	G	G	G
JHI-Hv50k-2016-276392	C	C	C	C	C	C	C	C	C	C	C	C	C
JHI-Hv50k-2016-276408	A	A	A	A	A	A	A	A	A	A	A	A	A
JHI-Hv50k-2016-276412	C	C	C	C	C	C	C	C	C	C	C	C	C
JHI-Hv50k-2016-276419	T	T	T	T	T	T	T	T	T	T	T	T	T
JHI-Hv50k-2016-276443	T	T	T	T	T	T	T	T	T	T	T	T	T
JHI-Hv50k-2016-276456	A	A	A	A	A	A	A	A	A	A	A	A	A
JHI-Hv50k-2016-276457	A	A	A	A	A	A	A	A	A	A	A	A	A
JHI-Hv50k-2016-276458	G	G	G	G	G	G	G	G	G	G	G	G	G
JHI-Hv50k-2016-276462	NA	NA	NA	AG	AG	AG	AG	AG	AG	AG	AG	AG	AG
JHI-Hv50k-2016-276463	T	T	T	AT	AT	AT	AT	AT	AT	AT	AT	AT	AT
JHI-Hv50k-2016-276464	C	C	C	C	C	C	C	C	C	C	C	C	C
JHI-Hv50k-2016-276466	G	G	G	G	G	G	G	G	G	G	G	G	G
JHI-Hv50k-2016-276470	A	A	A	A	A	A	A	A	A	A	A	A	A
JHI-Hv50k-2016-276471	C	C	C	C	C	C	C	C	C	C	C	C	C
JHI-Hv50k-2016-276475	T	T	T	T	T	T	T	T	T	T	T	T	T
JHI-Hv50k-2016-276476	T	T	T	T	T	T	T	T	T	T	T	T	T
JHI-Hv50k-2016-276477	T	T	T	T	T	T	T	T	T	T	T	T	T
JHI-Hv50k-2016-276483	C	C	C	C	C	C	C	C	C	C	C	C	C
JHI-Hv50k-2016-276489	A	A	A	A	A	A	A	A	A	A	A	A	A
JHI-Hv50k-2016-276492	G	G	G	G	G	G	G	G	G	G	G	G	G
JHI-Hv50k-2016-276495	C	C	C	C	C	C	C	C	C	C	C	C	C
JHI-Hv50k-2016-27651	C	C	C	C	C	C	C	C	C	C	C	C	C
JHI-Hv50k-2016-276511	C	C	C	C	C	C	C	C	C	C	C	C	C
JHI-Hv50k-2016-276556	A	A	A	A	A	A	A	A	A	A	A	A	A
JHI-Hv50k-2016-276557	C	C	C	C	C	C	C	C	C	C	C	C	C
JHI-Hv50k-2016-276589	C	C	C	C	C	C	C	C	C	C	C	C	C
JHI-Hv50k-2016-276590	A	A	A	A	A	A	A	A	A	A	A	A	A
JHI-Hv50k-2016-276591	G	G	G	G	G	G	G	G	G	G	G	G	G
JHI-Hv50k-2016-276601	NA	NA	NA	NA	NA	NA	NA	NA	NA	NA	NA	NA	NA
JHI-Hv50k-2016-276602	C	C	C	C	C	C	C	C	C	C	C	C	C
JHI-Hv50k-2016-276603	G	G	G	G	G	G	G	G	G	G	G	G	G
JHI-Hv50k-2016-276604	G	G	G	G	G	G	G	G	G	G	G	G	G
JHI-Hv50k-2016-276615	T	T	T	T	T	T	T	T	T	T	T	T	T
JHI-Hv50k-2016-276616	T	T	T	T	T	T	T	T	T	T	T	T	T
JHI-Hv50k-2016-276618	G	G	G	G	G	G	G	G	G	G	G	G	G
JHI-Hv50k-2016-276622	C	C	C	C	C	C	C	C	C	C	C	C	C
JHI-Hv50k-2016-276623	A	A	A	A	A	A	A	A	A	A	A	A	A
JHI-Hv50k-2016-276624	C	C	C	C	C	C	C	C	C	C	C	C	C
JHI-Hv50k-2016-276626	A	A	A	A	A	A	A	A	A	A	A	A	A
JHI-Hv50k-2016-276636	G	G	G	G	G	G	G	G	G	G	G	G	G
JHI-Hv50k-2016-276637	G	G	G	G	G	G	G	G	G	G	G	G	G
JHI-Hv50k-2016-276638	G	G	G	G	G	G	G	G	G	G	G	G	G
JHI-Hv50k-2016-276639	G	G	G	G	G	G	G	G	G	G	G	G	G
JHI-Hv50k-2016-276641	C	C	C	C	C	C	C	C	C	C	C	C	C
JHI-Hv50k-2016-276642	NA	NA	NA	G	G	G	G	G	G	G	G	G	G
JHI-Hv50k-2016-276668	C	C	C	C	C	C	C	C	C	C	C	C	C
JHI-Hv50k-2016-276688	T	T	T	T	T	T	T	T	T	T	T	T	T
JHI-Hv50k-2016-276705	G	G	G	G	G	G	G	G	G	G	G	G	G
JHI-Hv50k-2016-276706	A	A	A	A	A	A	A	A	A	A	A	A	A
JHI-Hv50k-2016-276707	G	G	G	C	C	C	C	C	C	C	C	C	C
JHI-Hv50k-2016-276723	A	A	A	A	A	A	A	A	A	A	A	A	A
JHI-Hv50k-2016-276752	G	G	G	G	G	G	G	G	G	G	G	G	G
JHI-Hv50k-2016-276754	G	G	G	G	G	G	G	G	G	G	G	G	G
JHI-Hv50k-2016-276766	C	C	C	C	C	C	C	C	C	C	C	C	C
JHI-Hv50k-2016-276783	G	G	G	G	G	G	G	G	G	G	G	G	G
JHI-Hv50k-2016-276784	T	T	T	T	T	T	T	T	T	T	T	T	T
JHI-Hv50k-2016-276793	T	T	T	T	T	T	T	T	T	T	T	T	T
JHI-Hv50k-2016-276794	T	T	T	T	T	T	T	T	T	T	T	T	T
JHI-Hv50k-2016-276795	C	C	C	C	C	C	C	C	C	C	C	C	C
JHI-Hv50k-2016-27680	A	A	A	A	A	A	A	A	A	A	A	A	A
JHI-Hv50k-2016-276811	T	T	T	T	T	T	T	T	T	T	T	T	T
JHI-Hv50k-2016-276817	A	A	A	A	A	A	A	A	A	A	A	A	A
JHI-Hv50k-2016-276828	A	A	A	A	A	A	A	A	A	A	A	A	A
JHI-Hv50k-2016-276836	T	T	T	T	T	T	T	T	T	T	T	T	T
JHI-Hv50k-2016-27685	NA	NA	NA	C	C	C	C	C	C	C	C	C	C
JHI-Hv50k-2016-276867	T	T	C	T	T	T	T	T	T	T	T	T	T
JHI-Hv50k-2016-276868	G	G	A	G	G	G	G	G	G	G	G	G	G
JHI-Hv50k-2016-276897	NA	NA	NA	NA	NA	NA	NA	NA	NA	NA	NA	NA	NA
JHI-Hv50k-2016-276923	C	C	NA	C	C	C	C	C	C	C	C	C	C
JHI-Hv50k-2016-276963	T	T	C	T	T	T	T	T	T	T	T	T	T
JHI-Hv50k-2016-276967	G	G	G	G	G	G	G	G	G	G	G	G	G
JHI-Hv50k-2016-276972	A	A	G	A	A	A	A	A	A	A	A	A	A
JHI-Hv50k-2016-276995	T	T	G	T	T	T	T	T	T	T	T	T	T
JHI-Hv50k-2016-276997	T	T	T	T	T	T	T	T	T	T	T	T	T
JHI-Hv50k-2016-276999	A	A	A	A	A	A	A	A	A	A	A	A	A
JHI-Hv50k-2016-27700	C	C	C	C	C	C	C	C	C	C	C	C	C
JHI-Hv50k-2016-277012	C	C	C	C	C	C	C	C	C	C	C	C	C
JHI-Hv50k-2016-277013	A	A	T	A	A	A	A	A	A	A	A	A	A
JHI-Hv50k-2016-277014	T	T	G	T	T	T	T	T	T	T	T	T	T
JHI-Hv50k-2016-277015	G	G	G	G	G	G	G	G	G	G	G	G	G
JHI-Hv50k-2016-277019	G	G	A	G	G	G	G	G	G	G	G	G	G
JHI-Hv50k-2016-277031	A	A	C	A	A	A	A	A	A	A	A	A	A
JHI-Hv50k-2016-277033	C	C	C	C	C	C	C	C	C	C	C	C	C
JHI-Hv50k-2016-277034	G	G	G	G	G	G	G	G	G	G	G	G	G
JHI-Hv50k-2016-277035	C	C	T	C	C	C	C	C	C	C	C	C	C
JHI-Hv50k-2016-277036	C	C	T	C	C	C	C	C	C	C	C	C	C
JHI-Hv50k-2016-277039	T	T	C	T	T	T	T	T	T	T	T	T	T
JHI-Hv50k-2016-277040	G	G	A	G	G	G	G	G	G	G	G	G	G
JHI-Hv50k-2016-277041	T	T	T	T	T	T	T	T	T	T	T	T	T
JHI-Hv50k-2016-277048	G	G	G	G	G	G	G	G	G	G	G	G	G
JHI-Hv50k-2016-277071	G	G	T	G	G	G	G	G	G	G	G	G	G
JHI-Hv50k-2016-277077	G	G	G	G	G	G	G	G	G	G	G	G	G
JHI-Hv50k-2016-277079	G	G	G	G	G	G	G	G	G	G	G	G	G
JHI-Hv50k-2016-277084	C	C	C	C	C	C	C	C	C	C	C	C	C
JHI-Hv50k-2016-277091	G	G	G	G	G	G	G	G	G	G	G	G	G
JHI-Hv50k-2016-277112	T	T	G	T	T	T	T	T	T	T	T	T	T
JHI-Hv50k-2016-27713	G	G	G	G	G	G	G	G	G	G	G	G	G
JHI-Hv50k-2016-277134	T	T	T	T	T	T	T	T	T	T	T	T	T
JHI-Hv50k-2016-277151	NA	NA	G	T	T	T	T	T	T	T	T	T	T
JHI-Hv50k-2016-277152	G	G	G	G	G	G	G	G	G	G	G	G	G
JHI-Hv50k-2016-277153	T	T	T	T	T	T	T	T	T	T	T	T	T
JHI-Hv50k-2016-277154	NA	NA	NA	NA	NA	NA	NA	NA	NA	NA	NA	NA	NA
JHI-Hv50k-2016-277155	NA	NA	G	C	C	C	C	C	C	C	C	C	C
JHI-Hv50k-2016-277158	C	C	A	C	C	C	C	C	C	C	C	C	C
JHI-Hv50k-2016-277159	G	G	A	G	G	G	G	G	G	G	G	G	G
JHI-Hv50k-2016-277162	T	T	T	T	T	T	T	T	T	T	T	T	T
JHI-Hv50k-2016-277163	T	T	G	T	T	T	T	T	T	T	T	T	T
JHI-Hv50k-2016-277196	C	C	A	C	C	C	C	C	C	C	C	C	C
JHI-Hv50k-2016-277215	T	T	T	T	T	T	T	T	T	T	T	T	T
JHI-Hv50k-2016-277222	A	A	A	A	A	A	A	A	A	A	A	A	A
JHI-Hv50k-2016-277250	T	T	T	T	T	T	T	T	T	T	T	T	T
JHI-Hv50k-2016-27727	C	C	C	C	C	C	C	C	C	C	C	C	C
JHI-Hv50k-2016-277278	NA	NA	NA	A	A	A	A	A	A	A	A	A	A
JHI-Hv50k-2016-277279	NA	NA	NA	GT	GT	GT	GT	GT	GT	GT	GT	GT	GT
JHI-Hv50k-2016-277290	A	A	A	A	A	A	A	A	A	A	A	A	A
JHI-Hv50k-2016-277291	C	C	C	C	C	C	C	C	C	C	C	C	C
JHI-Hv50k-2016-277294	A	A	A	A	A	A	A	A	A	A	A	A	A
JHI-Hv50k-2016-277297	G	G	G	G	G	G	G	G	G	G	G	G	G
JHI-Hv50k-2016-277298	G	G	G	G	G	G	G	G	G	G	G	G	G
JHI-Hv50k-2016-277307	C	C	C	C	C	C	C	C	C	C	C	C	C
JHI-Hv50k-2016-277308	A	A	A	A	A	A	A	A	A	A	A	A	A
JHI-Hv50k-2016-277310	A	A	A	A	A	A	A	A	A	A	A	A	A
JHI-Hv50k-2016-277312	C	C	C	C	C	C	C	C	C	C	C	C	C
JHI-Hv50k-2016-277315	C	C	C	C	C	C	C	C	C	C	C	C	C
JHI-Hv50k-2016-277316	C	C	C	C	C	C	C	C	C	C	C	C	C
JHI-Hv50k-2016-277319	A	A	A	A	A	A	A	A	A	A	A	A	A
JHI-Hv50k-2016-277320	T	T	T	T	T	T	T	T	T	T	T	T	T
JHI-Hv50k-2016-277321	T	T	T	T	T	T	T	T	T	T	T	T	T
JHI-Hv50k-2016-277322	T	T	T	T	T	T	T	T	T	T	T	T	T
JHI-Hv50k-2016-277323	A	A	A	A	A	A	A	A	A	A	A	A	A
JHI-Hv50k-2016-277324	G	G	G	G	G	G	G	G	G	G	G	G	G
JHI-Hv50k-2016-277326	C	C	C	C	C	C	C	C	C	C	C	C	C
JHI-Hv50k-2016-277327	G	G	G	G	G	G	G	G	G	G	G	G	G
JHI-Hv50k-2016-277328	A	A	A	A	A	A	A	A	A	A	A	A	A
JHI-Hv50k-2016-277329	A	A	A	A	A	A	A	A	A	A	A	A	A
JHI-Hv50k-2016-277330	T	T	T	T	T	T	T	T	T	T	T	T	T
JHI-Hv50k-2016-277331	A	A	A	A	A	A	A	A	A	A	A	A	A
JHI-Hv50k-2016-277332	C	C	C	C	C	C	C	C	C	C	C	C	C
JHI-Hv50k-2016-277334	T	T	T	T	T	T	T	T	T	T	T	T	T
JHI-Hv50k-2016-277335	G	G	G	G	G	G	G	G	G	G	G	G	G
JHI-Hv50k-2016-277336	C	C	C	C	C	C	C	C	C	C	C	C	C
JHI-Hv50k-2016-277338	NA	NA	NA	NA	NA	NA	NA	NA	NA	NA	NA	NA	NA
JHI-Hv50k-2016-277356	G	G	G	G	G	G	G	G	G	G	G	G	G
JHI-Hv50k-2016-27737	A	A	A	A	A	A	A	A	A	A	A	A	A
JHI-Hv50k-2016-277373	NA	NA	NA	NA	NA	NA	NA	NA	NA	NA	NA	NA	NA
JHI-Hv50k-2016-27738	T	T	T	T	T	T	T	T	T	T	T	T	T
JHI-Hv50k-2016-277388	T	T	T	T	T	T	T	T	T	T	T	T	T
JHI-Hv50k-2016-277403	G	G	G	G	G	G	G	G	G	G	G	G	G
JHI-Hv50k-2016-277405	A	A	A	A	A	A	A	A	A	A	A	A	A
JHI-Hv50k-2016-277413	G	G	G	G	G	G	G	G	G	G	G	G	G
JHI-Hv50k-2016-277419	C	C	C	C	C	C	C	C	C	C	C	C	C
JHI-Hv50k-2016-277432	C	C	C	C	C	C	C	C	C	C	C	C	C
JHI-Hv50k-2016-277437	A	A	A	A	A	A	A	A	A	A	A	A	A
JHI-Hv50k-2016-277440	A	A	A	A	A	A	A	A	A	A	A	A	A
JHI-Hv50k-2016-277450	A	A	G	A	A	A	A	A	A	A	A	A	A
JHI-Hv50k-2016-277463	C	C	G	C	C	C	C	C	C	C	C	C	C
JHI-Hv50k-2016-277464	NA	NA	NA	NA	NA	NA	NA	NA	NA	NA	NA	NA	NA
JHI-Hv50k-2016-277466	C	C	T	C	C	C	C	C	C	C	C	C	C
JHI-Hv50k-2016-277468	C	C	T	C	C	C	C	C	C	C	C	C	C
JHI-Hv50k-2016-277488	A	A	G	A	A	A	A	A	A	A	A	A	A
JHI-Hv50k-2016-277495	G	G	G	G	G	G	G	G	G	G	G	G	G
JHI-Hv50k-2016-277496	C	C	C	C	C	C	C	C	C	C	C	C	C
JHI-Hv50k-2016-277505	G	G	G	G	G	G	G	G	G	G	G	G	G
JHI-Hv50k-2016-277508	C	C	C	C	C	C	C	C	C	C	C	C	C
JHI-Hv50k-2016-277512	A	A	A	A	A	A	A	A	A	A	A	A	A
JHI-Hv50k-2016-277518	NA	NA	NA	T	T	T	T	T	T	T	T	T	T
JHI-Hv50k-2016-277520	C	C	T	C	C	C	C	C	C	C	C	C	C
JHI-Hv50k-2016-277527	NA	NA	T	G	G	G	G	G	G	G	G	G	G
JHI-Hv50k-2016-277529	G	G	NA	G	G	G	G	G	G	G	G	G	G
JHI-Hv50k-2016-277530	C	C	T	C	C	C	C	C	C	C	C	C	C
JHI-Hv50k-2016-277542	A	A	NA	A	A	A	A	A	A	A	A	A	A
JHI-Hv50k-2016-277548	A	A	G	A	A	A	A	A	A	A	A	A	A
JHI-Hv50k-2016-277549	C	C	G	C	C	C	C	C	C	C	C	C	C
JHI-Hv50k-2016-277552	G	G	A	G	G	G	G	G	G	G	G	G	G
JHI-Hv50k-2016-277557	C	C	T	C	C	C	C	C	C	C	C	C	C
JHI-Hv50k-2016-277560	G	G	A	G	G	G	G	G	G	G	G	G	G
JHI-Hv50k-2016-277561	C	C	T	C	C	C	C	C	C	C	C	C	C
JHI-Hv50k-2016-277562	G	G	A	G	G	G	G	G	G	G	G	G	G
JHI-Hv50k-2016-277571	C	C	NA	C	C	C	C	C	C	C	C	C	C
JHI-Hv50k-2016-277585	G	G	C	G	G	G	G	G	G	G	G	G	G
JHI-Hv50k-2016-27759	G	G	G	G	G	G	G	G	G	G	G	G	G
JHI-Hv50k-2016-277602	A	A	A	A	A	A	A	A	A	A	A	A	A
JHI-Hv50k-2016-277603	T	T	A	T	T	T	T	T	T	T	T	T	T
JHI-Hv50k-2016-27761	T	T	T	T	T	T	T	T	T	T	T	T	T
JHI-Hv50k-2016-277611	C	C	C	C	C	C	C	C	C	C	C	C	C
JHI-Hv50k-2016-277624	T	T	C	T	T	T	T	T	T	T	T	T	T
JHI-Hv50k-2016-277633	C	C	C	C	C	C	C	C	C	C	C	C	C
JHI-Hv50k-2016-277648	A	A	A	A	A	A	A	A	A	A	A	A	A
JHI-Hv50k-2016-277669	A	A	G	A	A	A	A	A	A	A	A	A	A
JHI-Hv50k-2016-277670	A	A	G	A	A	A	A	A	A	A	A	A	A
JHI-Hv50k-2016-277673	T	T	A	T	T	T	T	T	T	T	T	T	T
JHI-Hv50k-2016-277674	A	A	G	A	A	A	A	A	A	A	A	A	A
JHI-Hv50k-2016-277678	C	C	C	C	C	C	C	C	C	C	C	C	C
JHI-Hv50k-2016-27768	A	A	A	A	A	A	A	A	A	A	A	A	A
JHI-Hv50k-2016-277682	G	G	C	G	G	G	G	G	G	G	G	G	G
JHI-Hv50k-2016-277689	T	T	C	T	T	T	T	T	T	T	T	T	T
JHI-Hv50k-2016-277690	C	C	T	C	C	C	C	C	C	C	C	C	C
JHI-Hv50k-2016-277691	A	A	A	A	A	A	A	A	A	A	A	A	A
JHI-Hv50k-2016-277715	T	T	C	T	T	T	T	T	T	T	T	T	T
JHI-Hv50k-2016-277716	G	G	G	G	G	G	G	G	G	G	G	G	G
JHI-Hv50k-2016-277720	T	T	T	T	T	T	T	T	T	T	T	T	T
JHI-Hv50k-2016-277724	C	C	C	C	C	C	C	C	C	C	C	C	C
JHI-Hv50k-2016-277733	A	A	A	A	A	A	A	A	A	A	A	A	A
JHI-Hv50k-2016-277734	G	G	A	G	G	G	G	G	G	G	G	G	G
JHI-Hv50k-2016-277736	T	T	C	T	T	T	T	T	T	T	T	T	T
JHI-Hv50k-2016-277740	G	G	T	G	G	G	G	G	G	G	G	G	G
JHI-Hv50k-2016-277753	A	A	G	A	A	A	A	A	A	A	A	A	A
JHI-Hv50k-2016-277755	T	T	T	T	T	T	T	T	T	T	T	T	T
JHI-Hv50k-2016-277765	A	A	A	A	A	A	A	A	A	A	A	A	A
JHI-Hv50k-2016-277768	A	A	G	A	A	A	A	A	A	A	A	A	A
JHI-Hv50k-2016-277771	T	T	C	T	T	T	T	T	T	T	T	T	T
JHI-Hv50k-2016-277812	G	G	G	G	G	G	G	G	G	G	G	G	G
JHI-Hv50k-2016-277819	G	G	T	G	G	G	G	G	G	G	G	G	G
JHI-Hv50k-2016-277831	G	G	A	G	G	G	G	G	G	G	G	G	G
JHI-Hv50k-2016-27785	A	A	A	A	A	A	A	A	A	A	A	A	A
JHI-Hv50k-2016-277857	G	G	G	G	G	G	G	G	G	G	G	G	G
JHI-Hv50k-2016-277858	C	C	C	C	C	C	C	C	C	C	C	C	C
JHI-Hv50k-2016-27787	A	A	A	A	A	A	A	A	A	A	A	A	A
JHI-Hv50k-2016-277870	G	G	G	G	G	G	G	G	G	G	G	G	G
JHI-Hv50k-2016-277889	C	C	C	C	C	C	C	C	C	C	C	C	C
JHI-Hv50k-2016-277985	G	G	C	G	G	G	G	G	G	G	G	G	G
JHI-Hv50k-2016-277991	T	T	G	T	T	T	T	T	T	T	T	T	T
JHI-Hv50k-2016-277993	G	G	A	G	G	G	G	G	G	G	G	G	G
JHI-Hv50k-2016-278015	T	T	T	T	T	T	T	T	T	T	T	T	T
JHI-Hv50k-2016-27805	G	G	G	G	G	G	G	G	G	G	G	G	G
JHI-Hv50k-2016-27806	G	G	G	NA	NA	NA	NA	NA	NA	NA	NA	NA	NA
JHI-Hv50k-2016-278063	G	G	C	G	G	G	G	G	G	G	G	G	G
JHI-Hv50k-2016-278085	C	C	C	C	C	C	C	C	C	C	C	C	C
JHI-Hv50k-2016-278086	G	G	G	G	G	G	G	G	G	G	G	G	G
JHI-Hv50k-2016-27810	T	T	T	T	T	T	T	T	T	T	T	T	T
JHI-Hv50k-2016-278100	T	T	T	T	T	T	T	T	T	T	T	T	T
JHI-Hv50k-2016-278115	G	G	G	G	G	G	G	G	G	G	G	G	G
JHI-Hv50k-2016-278122	G	G	G	G	G	G	G	G	G	G	G	G	G
JHI-Hv50k-2016-278266	G	G	G	G	G	G	G	G	G	G	G	G	G
JHI-Hv50k-2016-278267	C	C	C	C	C	C	C	C	C	C	C	C	C
JHI-Hv50k-2016-27829	G	G	G	G	G	G	G	G	G	G	G	G	G
JHI-Hv50k-2016-278320	A	A	A	A	A	A	A	A	A	A	A	A	A
JHI-Hv50k-2016-278356	T	T	C	T	T	T	T	T	T	T	T	T	T
JHI-Hv50k-2016-278357	C	C	G	C	C	C	C	C	C	C	C	C	C
JHI-Hv50k-2016-27837	G	G	G	G	G	G	G	G	G	G	G	G	G
JHI-Hv50k-2016-278393	G	G	G	G	G	G	G	G	G	G	G	G	G
JHI-Hv50k-2016-278405	C	C	C	C	C	C	C	C	C	C	C	C	C
JHI-Hv50k-2016-278409	NA	NA	NA	G	G	G	G	G	G	G	G	G	G
JHI-Hv50k-2016-27841	T	T	T	T	T	T	T	T	T	T	T	T	T
JHI-Hv50k-2016-278416	A	A	A	A	A	A	A	A	A	A	A	A	A
JHI-Hv50k-2016-278421	T	T	T	T	T	T	T	T	T	T	T	T	T
JHI-Hv50k-2016-278437	G	G	G	G	G	G	G	G	G	G	G	G	G
JHI-Hv50k-2016-278438	G	G	G	G	G	G	G	G	G	G	G	G	G
JHI-Hv50k-2016-278442	C	C	C	C	C	C	C	C	C	C	C	C	C
JHI-Hv50k-2016-278443	T	T	T	T	T	T	T	T	T	T	T	T	T
JHI-Hv50k-2016-278444	C	C	C	C	C	C	C	C	C	C	C	C	C
JHI-Hv50k-2016-278448	C	C	NA	C	C	C	C	C	C	C	C	C	C
JHI-Hv50k-2016-278449	C	C	T	C	C	C	C	C	C	C	C	C	C
JHI-Hv50k-2016-278462	T	T	C	T	T	T	T	T	T	T	T	T	T
JHI-Hv50k-2016-278463	A	A	G	A	A	A	A	A	A	A	A	A	A
JHI-Hv50k-2016-278466	NA	NA	C	CG	CG	CG	CG	CG	CG	CG	CG	CG	CG
JHI-Hv50k-2016-278479	C	C	T	C	C	C	C	C	C	C	C	C	C
JHI-Hv50k-2016-278482	G	G	A	G	G	G	G	G	G	G	G	G	G
JHI-Hv50k-2016-278483	C	C	T	C	C	C	C	C	C	C	C	C	C
JHI-Hv50k-2016-278487	G	G	A	G	G	G	G	G	G	G	G	G	G
JHI-Hv50k-2016-278498	C	C	G	C	C	C	C	C	C	C	C	C	C
JHI-Hv50k-2016-278502	C	C	C	C	C	C	C	C	C	C	C	C	C
JHI-Hv50k-2016-278503	G	G	A	G	G	G	G	G	G	G	G	G	G
JHI-Hv50k-2016-278508	A	A	G	A	A	A	A	A	A	A	A	A	A
JHI-Hv50k-2016-278512	T	T	T	T	T	T	T	T	T	T	T	T	T
JHI-Hv50k-2016-278513	T	T	T	CT	CT	CT	CT	T	T	T	CT	T	T
JHI-Hv50k-2016-278520	C	C	C	C	C	C	C	C	C	C	C	C	C
JHI-Hv50k-2016-278524	NA	NA	A	A	A	A	A	A	A	A	A	A	A
JHI-Hv50k-2016-278528	C	C	C	C	C	C	C	C	C	C	C	C	C
JHI-Hv50k-2016-278561	T	T	NA	T	T	T	T	T	T	T	T	T	T
JHI-Hv50k-2016-278567	C	C	C	C	C	C	C	C	C	C	C	C	C
JHI-Hv50k-2016-278571	A	A	NA	A	A	A	A	A	A	A	A	A	A
JHI-Hv50k-2016-278576	C	C	C	C	C	C	C	C	C	C	C	C	C
JHI-Hv50k-2016-278579	G	G	G	G	G	G	G	G	G	G	G	G	G
JHI-Hv50k-2016-278582	A	A	A	A	A	A	A	A	A	A	A	A	A
JHI-Hv50k-2016-278585	T	T	A	T	T	T	T	T	T	T	T	T	T
JHI-Hv50k-2016-278586	A	A	A	A	A	A	A	A	A	A	A	A	A
JHI-Hv50k-2016-278587	C	C	G	C	C	C	C	C	C	C	C	C	C
JHI-Hv50k-2016-278590	C	C	C	C	C	C	C	C	C	C	C	C	C
JHI-Hv50k-2016-278615	G	G	T	G	G	G	G	G	G	G	G	G	G
JHI-Hv50k-2016-278616	A	A	A	A	A	A	A	A	A	A	A	A	A
JHI-Hv50k-2016-27862	C	C	G	C	C	C	C	C	C	C	C	C	C
JHI-Hv50k-2016-278623	A	A	G	A	A	A	A	A	A	A	A	A	A
JHI-Hv50k-2016-278627	C	C	G	C	C	C	C	C	C	C	C	C	C
JHI-Hv50k-2016-27864	T	T	T	T	T	T	T	T	T	T	T	T	T
JHI-Hv50k-2016-278644	A	A	A	A	A	A	A	A	A	A	A	A	A
JHI-Hv50k-2016-278645	T	T	T	T	T	T	T	T	T	T	T	T	T
JHI-Hv50k-2016-278646	G	G	T	G	G	G	G	G	G	G	G	G	G
JHI-Hv50k-2016-278651	G	G	A	G	G	G	G	G	G	G	G	G	G
JHI-Hv50k-2016-278658	C	C	C	C	C	C	C	C	C	C	C	C	C
JHI-Hv50k-2016-27868	A	A	A	A	A	A	A	A	A	A	A	A	A
JHI-Hv50k-2016-278682	C	C	A	C	C	C	C	C	C	C	C	C	C
JHI-Hv50k-2016-278708	C	C	C	C	C	C	C	C	C	C	C	C	C
JHI-Hv50k-2016-278712	G	G	A	G	G	G	G	G	G	G	G	G	G
JHI-Hv50k-2016-278717	C	C	C	C	C	C	C	C	C	C	C	C	C
JHI-Hv50k-2016-278719	T	T	C	T	T	T	T	T	T	T	T	T	T
JHI-Hv50k-2016-278724	A	A	A	A	A	A	A	A	A	A	A	A	A
JHI-Hv50k-2016-278729	A	A	G	A	A	A	A	A	A	A	A	A	A
JHI-Hv50k-2016-27873	A	A	A	A	A	A	A	A	A	A	A	A	A
JHI-Hv50k-2016-278761	A	A	A	G	G	G	G	G	G	G	G	G	G
JHI-Hv50k-2016-278764	G	G	G	G	G	G	G	G	G	G	G	G	G
JHI-Hv50k-2016-278767	C	C	T	C	C	C	C	C	C	C	C	C	C
JHI-Hv50k-2016-278768	T	T	C	T	T	T	T	T	T	T	T	T	T
JHI-Hv50k-2016-278775	T	T	A	T	T	T	T	T	T	T	T	T	T
JHI-Hv50k-2016-278777	T	T	C	T	T	T	T	T	T	T	T	T	T
JHI-Hv50k-2016-278781	A	A	G	A	A	A	A	A	A	A	A	A	A
JHI-Hv50k-2016-278786	C	C	C	C	C	C	C	C	C	C	C	C	C
JHI-Hv50k-2016-278792	T	T	C	T	T	T	T	T	T	T	T	T	T
JHI-Hv50k-2016-278793	G	G	G	G	G	G	G	G	G	G	G	G	G
JHI-Hv50k-2016-278802	T	T	T	T	T	T	T	T	T	T	T	T	T
JHI-Hv50k-2016-278849	G	G	G	G	G	G	G	G	G	G	G	G	G
JHI-Hv50k-2016-278861	G	G	G	G	G	G	G	G	G	G	G	G	G
JHI-Hv50k-2016-278862	C	G	C	C	C	C	C	C	C	C	C	C	C
JHI-Hv50k-2016-278873	T	C	T	T	T	T	T	T	T	T	T	T	T
JHI-Hv50k-2016-27889	T	T	T	T	T	T	T	T	T	T	T	T	T
JHI-Hv50k-2016-278904	C	C	C	C	C	C	C	C	C	C	C	C	C
JHI-Hv50k-2016-278906	A	A	A	A	A	A	A	A	A	A	A	A	A
JHI-Hv50k-2016-278908	A	A	A	A	A	A	A	A	A	A	A	A	A
JHI-Hv50k-2016-278909	G	A	G	G	G	G	G	G	G	G	G	G	G
JHI-Hv50k-2016-278912	A	A	A	A	A	A	A	A	A	A	A	A	A
JHI-Hv50k-2016-278913	A	A	A	A	A	A	A	A	A	A	A	A	A
JHI-Hv50k-2016-278914	G	G	G	G	G	G	G	G	G	G	G	G	G
JHI-Hv50k-2016-278916	C	C	C	C	C	C	C	C	C	C	C	C	C
JHI-Hv50k-2016-278924	G	G	G	G	G	G	G	G	G	G	G	G	G
JHI-Hv50k-2016-278937	A	A	A	A	A	A	A	A	A	A	A	A	A
JHI-Hv50k-2016-278939	T	T	T	T	T	T	T	T	T	T	T	T	T
JHI-Hv50k-2016-278951	C	A	C	C	C	C	C	C	C	C	C	C	C
JHI-Hv50k-2016-278952	T	C	T	T	T	T	T	T	T	T	T	T	T
JHI-Hv50k-2016-278953	A	G	A	A	A	A	A	A	A	A	A	A	A
JHI-Hv50k-2016-278954	G	G	G	G	G	G	G	G	G	G	G	G	G
JHI-Hv50k-2016-278958	A	A	A	A	A	A	A	A	A	A	A	A	A
JHI-Hv50k-2016-278959	NA	T	NA	CT	CT	CT	CT	CT	CT	CT	CT	CT	CT
JHI-Hv50k-2016-278962	T	T	T	T	T	T	T	T	T	T	T	T	T
JHI-Hv50k-2016-278963	G	G	G	G	G	G	G	G	G	G	G	G	G
JHI-Hv50k-2016-278967	A	G	A	A	A	A	A	A	A	A	A	A	A
JHI-Hv50k-2016-278969	G	C	G	G	G	G	G	G	G	G	G	G	G
JHI-Hv50k-2016-278970	G	NA	G	G	G	G	G	G	G	G	G	G	G
JHI-Hv50k-2016-278971	A	G	A	A	A	A	A	A	A	A	A	A	A
JHI-Hv50k-2016-278973	C	NA	C	C	C	C	C	C	C	C	C	C	C
JHI-Hv50k-2016-278975	NA	G	NA	NA	NA	AG	NA	NA	AG	A	NA	NA	A
JHI-Hv50k-2016-279005	G	G	G	G	G	G	G	G	G	G	G	G	G
JHI-Hv50k-2016-279013	A	G	A	A	A	A	A	A	A	A	A	A	A
JHI-Hv50k-2016-279014	C	T	C	C	C	C	C	C	C	C	C	C	C
JHI-Hv50k-2016-279015	A	C	A	A	A	A	A	A	A	A	A	A	A
JHI-Hv50k-2016-279018	C	C	C	C	C	C	C	C	C	C	C	C	C
JHI-Hv50k-2016-279019	A	A	A	A	A	A	A	A	A	A	A	A	A
JHI-Hv50k-2016-279020	NA	C	NA	T	CT	CT	T	CT	CT	CT	T	T	T
JHI-Hv50k-2016-279021	A	G	A	A	A	A	A	A	A	A	A	A	A
JHI-Hv50k-2016-279022	C	T	C	C	C	C	C	C	C	C	C	C	C
JHI-Hv50k-2016-279023	A	A	A	A	A	A	A	A	A	A	A	A	A
JHI-Hv50k-2016-279024	C	T	C	C	C	C	C	C	C	C	C	C	C
JHI-Hv50k-2016-27903	T	T	T	T	T	T	T	T	T	T	T	T	T
JHI-Hv50k-2016-279051	C	T	C	C	C	C	C	C	C	C	C	C	C
JHI-Hv50k-2016-279052	T	G	T	T	T	T	T	T	T	T	T	T	T
JHI-Hv50k-2016-279060	G	A	G	G	G	G	G	G	G	G	G	G	G
JHI-Hv50k-2016-279063	G	G	G	G	G	G	G	G	G	G	G	G	G
JHI-Hv50k-2016-279099	T	T	T	T	T	T	T	T	T	T	T	T	T
JHI-Hv50k-2016-279100	A	A	A	A	A	A	A	A	A	A	A	A	A
JHI-Hv50k-2016-279112	C	C	C	C	C	C	C	C	C	C	C	C	C
JHI-Hv50k-2016-279121	G	G	G	G	G	G	G	G	G	G	G	G	G
JHI-Hv50k-2016-279129	T	T	T	T	T	T	T	T	T	T	T	T	T
JHI-Hv50k-2016-279130	T	T	T	T	T	T	T	T	T	T	T	T	T
JHI-Hv50k-2016-279135	A	G	A	A	A	A	A	A	A	A	A	A	A
JHI-Hv50k-2016-279137	C	G	C	C	C	C	C	C	C	C	C	C	C
JHI-Hv50k-2016-279138	C	T	C	C	C	C	C	C	C	C	C	C	C
JHI-Hv50k-2016-279141	G	T	G	G	G	G	G	G	G	G	G	G	G
JHI-Hv50k-2016-279151	T	C	T	T	T	T	T	T	T	T	T	T	T
JHI-Hv50k-2016-279152	NA	NA	NA	NA	NA	NA	NA	NA	NA	NA	NA	NA	NA
JHI-Hv50k-2016-279154	C	C	C	T	CT	T	T	CT	CT	CT	T	T	T
JHI-Hv50k-2016-27916	G	G	G	G	G	G	G	G	G	G	G	G	G
JHI-Hv50k-2016-279160	C	T	C	C	C	C	C	C	C	C	C	C	C
JHI-Hv50k-2016-279161	G	A	G	G	G	G	G	G	G	G	G	G	G
JHI-Hv50k-2016-279162	A	A	A	A	A	A	A	A	A	A	A	A	A
JHI-Hv50k-2016-279163	T	C	T	T	T	T	T	T	T	T	T	T	T
JHI-Hv50k-2016-279164	G	A	G	G	G	G	G	G	G	G	G	G	G
JHI-Hv50k-2016-279165	G	A	G	G	G	G	G	G	G	G	G	G	G
JHI-Hv50k-2016-279166	C	C	C	C	C	C	C	C	C	C	C	C	C
JHI-Hv50k-2016-279176	A	A	A	A	A	A	A	A	A	A	A	A	A
JHI-Hv50k-2016-279183	A	A	A	A	A	A	A	A	A	A	A	A	A
JHI-Hv50k-2016-279184	T	T	T	T	T	T	T	T	T	T	T	T	T
JHI-Hv50k-2016-279191	G	A	G	G	G	G	G	G	G	G	G	G	G
JHI-Hv50k-2016-279205	G	A	G	G	G	G	G	G	G	G	G	G	G
JHI-Hv50k-2016-279209	C	C	C	C	C	C	C	C	C	C	C	C	C
JHI-Hv50k-2016-27921	C	C	C	C	C	C	C	C	C	C	C	C	C
JHI-Hv50k-2016-279216	T	C	T	T	T	T	T	T	T	T	T	T	T
JHI-Hv50k-2016-279217	T	C	T	T	T	T	T	T	T	T	T	T	T
JHI-Hv50k-2016-279226	T	T	C	T	T	T	T	T	T	T	T	T	T
JHI-Hv50k-2016-279229	A	G	A	A	A	A	A	A	A	A	A	A	A
JHI-Hv50k-2016-279230	T	G	T	T	T	T	T	T	T	T	T	T	T
JHI-Hv50k-2016-279238	NA	A	T	NA	NA	NA	NA	NA	NA	NA	NA	NA	NA
JHI-Hv50k-2016-279246	T	C	C	T	T	T	T	T	T	T	T	T	T
JHI-Hv50k-2016-279249	C	C	NA	C	C	C	C	C	C	C	C	C	C
JHI-Hv50k-2016-279250	C	C	A	C	C	C	C	C	C	C	C	C	C
JHI-Hv50k-2016-279252	G	A	A	G	G	G	G	G	G	G	G	G	G
JHI-Hv50k-2016-279256	C	T	T	C	C	C	C	C	C	C	C	C	C
JHI-Hv50k-2016-279289	G	A	G	G	G	G	G	G	G	G	G	G	G
JHI-Hv50k-2016-27929	C	C	C	C	C	C	C	C	C	C	C	C	C
JHI-Hv50k-2016-279290	G	G	G	G	G	G	G	G	G	G	G	G	G
JHI-Hv50k-2016-279292	G	T	G	G	G	G	G	G	G	G	G	G	G
JHI-Hv50k-2016-279293	A	G	A	A	A	A	A	A	A	A	A	A	A
JHI-Hv50k-2016-279295	C	C	C	C	C	C	C	C	C	C	C	C	C
JHI-Hv50k-2016-279300	T	G	T	T	T	T	T	T	T	T	T	T	T
JHI-Hv50k-2016-279301	G	C	G	G	G	G	G	G	G	G	G	G	G
JHI-Hv50k-2016-279302	C	A	C	C	C	C	C	C	C	C	C	C	C
JHI-Hv50k-2016-279303	A	G	A	A	A	A	A	A	A	A	A	A	A
JHI-Hv50k-2016-279306	C	C	C	C	C	C	C	C	C	C	C	C	C
JHI-Hv50k-2016-279307	T	T	T	T	T	T	T	T	T	T	T	T	T
JHI-Hv50k-2016-279308	G	T	G	G	G	G	G	G	G	G	G	G	G
JHI-Hv50k-2016-279309	G	A	G	G	G	G	G	G	G	G	G	G	G
JHI-Hv50k-2016-279310	C	T	C	C	C	C	C	C	C	C	C	C	C
JHI-Hv50k-2016-279311	T	T	T	T	T	T	T	T	T	T	T	T	T
JHI-Hv50k-2016-279312	T	T	T	T	T	T	T	T	T	T	T	T	T
JHI-Hv50k-2016-279313	G	C	G	G	G	G	G	G	G	G	G	G	G
JHI-Hv50k-2016-279314	C	C	C	C	C	C	C	C	C	C	C	C	C
JHI-Hv50k-2016-279316	NA	NA	NA	NA	NA	NA	NA	NA	NA	NA	NA	NA	NA
JHI-Hv50k-2016-279317	NA	NA	NA	G	G	G	G	G	G	G	G	G	G
JHI-Hv50k-2016-279318	T	T	T	T	T	T	T	T	T	T	T	T	T
JHI-Hv50k-2016-279320	T	T	T	T	T	T	T	T	T	T	T	T	T
JHI-Hv50k-2016-279330	T	C	T	T	T	T	T	T	T	T	T	T	T
JHI-Hv50k-2016-279340	C	C	C	C	C	C	C	C	C	C	C	C	C
JHI-Hv50k-2016-279360	G	A	G	G	G	G	G	G	G	G	G	G	G
JHI-Hv50k-2016-279362	A	G	A	A	A	A	A	A	A	A	A	A	A
JHI-Hv50k-2016-279365	G	C	G	G	G	G	G	G	G	G	G	G	G
JHI-Hv50k-2016-279366	C	G	C	C	C	C	C	C	C	C	C	C	C
JHI-Hv50k-2016-279367	C	T	C	C	C	C	C	C	C	C	C	C	C
JHI-Hv50k-2016-279368	C	C	C	C	C	C	C	C	C	C	C	C	C
JHI-Hv50k-2016-279369	C	C	C	C	C	C	C	C	C	C	C	C	C
JHI-Hv50k-2016-279372	G	C	G	G	G	G	G	G	G	G	G	G	G
JHI-Hv50k-2016-279373	G	G	G	G	G	G	G	G	G	G	G	G	G
JHI-Hv50k-2016-279374	C	T	C	C	C	C	C	C	C	C	C	C	C
JHI-Hv50k-2016-279379	T	T	T	T	T	T	T	T	T	T	T	T	T
JHI-Hv50k-2016-279381	NA	NA	NA	NA	NA	NA	NA	NA	NA	NA	NA	NA	NA
JHI-Hv50k-2016-279382	C	C	C	C	C	C	C	C	C	C	C	C	C
JHI-Hv50k-2016-279383	C	C	C	C	C	C	C	C	C	C	C	C	C
JHI-Hv50k-2016-279385	C	T	C	C	C	C	C	C	C	C	C	C	C
JHI-Hv50k-2016-279408	G	G	G	G	G	G	G	G	G	G	G	G	G
JHI-Hv50k-2016-27941	T	T	T	T	T	T	T	T	T	T	T	T	T
JHI-Hv50k-2016-279414	T	T	T	T	T	T	T	T	T	T	T	T	T
JHI-Hv50k-2016-279457	T	C	T	T	T	T	T	T	T	T	T	T	T
JHI-Hv50k-2016-27948	G	G	G	G	G	G	G	G	G	G	G	G	G
JHI-Hv50k-2016-279481	A	A	A	A	A	A	A	A	A	A	A	A	A
JHI-Hv50k-2016-279492	G	G	G	G	G	G	G	G	G	G	G	G	G
JHI-Hv50k-2016-27954	G	G	G	G	G	G	G	G	G	G	G	G	G
JHI-Hv50k-2016-279542	A	G	A	A	A	A	A	A	A	A	A	A	A
JHI-Hv50k-2016-279552	G	G	A	G	G	G	G	G	G	G	G	G	G
JHI-Hv50k-2016-279553	G	G	G	A	A	A	A	A	A	A	A	A	A
JHI-Hv50k-2016-279554	G	G	G	G	G	G	G	G	G	G	G	G	G
JHI-Hv50k-2016-279555	T	T	T	T	T	T	T	T	T	T	T	T	T
JHI-Hv50k-2016-279566	G	C	G	G	G	G	G	G	G	G	G	G	G
JHI-Hv50k-2016-279570	C	T	C	C	C	C	C	C	C	C	C	C	C
JHI-Hv50k-2016-279595	G	A	G	G	G	G	G	G	G	G	G	G	G
JHI-Hv50k-2016-279605	A	G	A	A	A	A	A	A	A	A	A	A	A
JHI-Hv50k-2016-279606	G	A	G	G	G	G	G	G	G	G	G	G	G
JHI-Hv50k-2016-27961	C	C	C	C	C	C	C	C	C	C	C	C	C
JHI-Hv50k-2016-279627	T	A	T	T	T	T	T	T	T	T	T	T	T
JHI-Hv50k-2016-279669	G	A	G	G	G	G	G	G	G	G	G	G	G
JHI-Hv50k-2016-279670	T	NA	T	T	T	T	T	T	T	T	T	T	T
JHI-Hv50k-2016-279673	C	C	G	C	C	C	C	C	C	C	C	C	C
JHI-Hv50k-2016-279674	G	G	AG	G	G	G	G	G	G	G	G	G	G
JHI-Hv50k-2016-279677	C	C	A	C	C	C	C	C	C	C	C	C	C
JHI-Hv50k-2016-27968	A	A	A	A	A	A	A	A	A	A	A	A	A
JHI-Hv50k-2016-279714	T	T	T	T	T	T	T	T	T	T	T	T	T
JHI-Hv50k-2016-279766	G	G	G	G	G	G	G	G	G	G	G	G	G
JHI-Hv50k-2016-27977	NA	NA	NA	NA	NA	NA	NA	NA	NA	NA	NA	NA	NA
JHI-Hv50k-2016-279775	A	A	A	A	A	A	A	A	A	A	A	A	A
JHI-Hv50k-2016-279795	A	A	A	A	A	A	A	A	A	A	A	A	A
JHI-Hv50k-2016-279847	A	C	A	A	A	A	A	A	A	A	A	A	A
JHI-Hv50k-2016-279848	T	T	T	T	T	T	T	T	T	T	T	T	T
JHI-Hv50k-2016-279849	T	A	T	T	T	T	T	T	T	T	T	T	T
JHI-Hv50k-2016-279852	C	C	C	C	C	C	C	C	C	C	C	C	C
JHI-Hv50k-2016-279853	G	A	G	G	G	G	G	G	G	G	G	G	G
JHI-Hv50k-2016-279855	C	T	C	C	C	C	C	C	C	C	C	C	C
JHI-Hv50k-2016-279856	T	G	T	T	T	T	T	T	T	T	T	T	T
JHI-Hv50k-2016-279858	A	A	A	A	A	A	A	A	A	A	A	A	A
JHI-Hv50k-2016-279859	A	A	A	A	A	A	A	A	A	A	A	A	A
JHI-Hv50k-2016-279862	T	T	T	T	T	T	T	T	T	T	T	T	T
JHI-Hv50k-2016-279874	A	A	A	A	A	A	A	A	A	A	A	A	A
JHI-Hv50k-2016-279888	T	T	T	T	T	T	T	T	T	T	T	T	T
JHI-Hv50k-2016-279892	C	T	C	C	C	C	C	C	C	C	C	C	C
JHI-Hv50k-2016-279907	T	C	T	T	T	T	T	T	T	T	T	T	T
JHI-Hv50k-2016-279959	C	C	C	C	C	C	C	C	C	C	C	C	C
JHI-Hv50k-2016-279965	A	A	A	A	A	A	A	A	A	A	A	A	A
JHI-Hv50k-2016-279967	A	A	A	A	A	A	A	A	A	A	A	A	A
JHI-Hv50k-2016-279968	G	G	G	G	G	G	G	G	G	G	G	G	G
JHI-Hv50k-2016-279977	G	G	G	G	G	G	G	G	G	G	G	G	G
JHI-Hv50k-2016-279996	C	C	C	C	C	C	C	C	C	C	C	C	C
JHI-Hv50k-2016-280010	G	G	G	G	G	G	G	G	G	G	G	G	G
JHI-Hv50k-2016-280057	C	T	C	C	C	C	C	C	C	C	C	C	C
JHI-Hv50k-2016-280089	T	C	T	T	T	T	T	T	T	T	T	T	T
JHI-Hv50k-2016-280091	C	C	C	C	C	C	C	C	C	C	C	C	C
JHI-Hv50k-2016-280103	T	T	T	T	T	T	T	T	T	T	T	T	T
JHI-Hv50k-2016-280105	A	A	A	A	A	A	A	A	A	A	A	A	A
JHI-Hv50k-2016-280117	T	T	T	T	T	T	T	T	T	T	T	T	T
JHI-Hv50k-2016-280130	NA	A	NA	G	G	G	G	G	G	G	G	G	G
JHI-Hv50k-2016-28014	G	G	G	G	G	G	G	G	G	G	G	G	G
JHI-Hv50k-2016-280158	C	C	C	C	C	C	C	C	C	C	C	C	C
JHI-Hv50k-2016-280168	T	T	T	AT	AT	AT	AT	AT	AT	AT	AT	AT	AT
JHI-Hv50k-2016-280220	A	G	A	A	A	A	A	A	A	A	A	A	A
JHI-Hv50k-2016-280233	A	A	A	A	A	A	A	A	A	A	A	A	A
JHI-Hv50k-2016-280241	T	T	T	T	T	T	T	T	T	T	T	T	T
JHI-Hv50k-2016-280275	G	G	G	G	G	G	G	G	G	G	G	G	G
JHI-Hv50k-2016-280290	G	G	G	G	G	G	G	G	G	G	G	G	G
JHI-Hv50k-2016-280352	C	C	C	C	C	C	C	C	C	C	C	C	C
JHI-Hv50k-2016-280390	C	NA	C	C	C	C	C	C	C	C	C	C	C
JHI-Hv50k-2016-280391	C	T	C	C	C	C	C	C	C	C	C	C	C
JHI-Hv50k-2016-280410	NA	C	NA	T	T	T	T	T	T	T	T	T	T
JHI-Hv50k-2016-280412	C	NA	C	C	C	C	C	C	C	C	C	C	C
JHI-Hv50k-2016-280437	G	A	G	G	G	G	G	G	G	G	G	G	G
JHI-Hv50k-2016-280439	NA	C	NA	CG	CG	CG	CG	CG	CG	CG	CG	CG	CG
JHI-Hv50k-2016-280508	T	T	T	T	T	T	T	T	T	T	T	T	T
JHI-Hv50k-2016-280510	T	G	T	T	T	T	T	T	T	T	T	T	T
JHI-Hv50k-2016-28052	C	C	C	C	C	C	C	C	C	C	C	C	C
JHI-Hv50k-2016-280523	C	T	C	C	C	C	C	C	C	C	C	C	C
JHI-Hv50k-2016-28053	A	A	A	A	A	A	A	A	A	A	A	A	A
JHI-Hv50k-2016-280547	C	G	C	C	C	C	C	C	C	C	C	C	C
JHI-Hv50k-2016-280551	T	C	T	T	T	T	T	T	T	T	T	T	T
JHI-Hv50k-2016-28056	G	G	G	G	G	G	G	G	G	G	G	G	G
JHI-Hv50k-2016-280569	NA	NA	NA	CG	CG	CG	CG	CG	CG	CG	CG	CG	CG
JHI-Hv50k-2016-280589	C	C	C	C	C	C	C	C	C	C	C	C	C
JHI-Hv50k-2016-280600	G	C	G	G	G	G	G	G	G	G	G	G	G
JHI-Hv50k-2016-28062	T	T	T	T	T	T	T	T	T	T	T	T	T
JHI-Hv50k-2016-280623	C	C	C	C	C	C	C	C	C	C	C	C	C
JHI-Hv50k-2016-280637	C	C	C	C	C	C	C	C	C	C	C	C	C
JHI-Hv50k-2016-280661	C	NA	C	C	C	C	C	C	C	C	C	C	C
JHI-Hv50k-2016-280673	G	G	G	G	G	G	G	G	G	G	G	G	G
JHI-Hv50k-2016-280689	G	G	G	G	G	G	G	G	G	G	G	G	G
JHI-Hv50k-2016-280715	C	C	C	C	C	C	C	C	C	C	C	C	C
JHI-Hv50k-2016-28073	G	G	G	G	G	G	G	G	G	G	G	G	G
JHI-Hv50k-2016-280744	NA	NA	NA	NA	NA	NA	NA	NA	NA	NA	NA	NA	NA
JHI-Hv50k-2016-280746	T	T	T	T	T	T	T	T	T	T	T	T	T
JHI-Hv50k-2016-280749	C	C	C	C	C	C	C	C	C	C	C	C	C
JHI-Hv50k-2016-280750	G	G	G	G	G	G	G	G	G	G	G	G	G
JHI-Hv50k-2016-280756	C	C	C	C	C	C	C	C	C	C	C	C	C
JHI-Hv50k-2016-280760	T	T	T	T	T	T	T	T	T	T	T	T	T
JHI-Hv50k-2016-280776	G	G	G	G	G	G	G	G	G	G	G	G	G
JHI-Hv50k-2016-280793	G	G	G	G	G	G	G	G	G	G	G	G	G
JHI-Hv50k-2016-280798	C	C	C	C	C	C	C	C	C	C	C	C	C
JHI-Hv50k-2016-280831	G	G	G	G	G	G	G	G	G	G	G	G	G
JHI-Hv50k-2016-280835	C	C	C	C	C	C	C	C	C	C	C	C	C
JHI-Hv50k-2016-280840	G	G	G	G	G	G	G	G	G	G	G	G	G
JHI-Hv50k-2016-280841	G	G	G	G	G	G	G	G	G	G	G	G	G
JHI-Hv50k-2016-280846	A	A	A	A	A	A	A	A	A	A	A	A	A
JHI-Hv50k-2016-280847	G	G	G	G	G	G	G	G	G	G	G	G	G
JHI-Hv50k-2016-280849	C	C	C	C	C	C	C	C	C	C	C	C	C
JHI-Hv50k-2016-280850	G	G	G	G	G	G	G	G	G	G	G	G	G
JHI-Hv50k-2016-280851	T	T	T	T	T	T	T	T	T	T	T	T	T
JHI-Hv50k-2016-280854	T	T	T	T	T	T	T	T	T	T	T	T	T
JHI-Hv50k-2016-280855	C	C	C	C	C	C	C	C	C	C	C	C	C
JHI-Hv50k-2016-280857	C	C	C	C	C	C	C	C	C	C	C	C	C
JHI-Hv50k-2016-280862	A	A	A	A	A	A	A	A	A	A	A	A	A
JHI-Hv50k-2016-280863	C	C	C	C	C	C	C	C	C	C	C	C	C
JHI-Hv50k-2016-280868	T	T	T	T	T	T	T	T	T	T	T	T	T
JHI-Hv50k-2016-280872	C	C	C	C	C	C	C	C	C	C	C	C	C
JHI-Hv50k-2016-280876	G	G	G	G	G	G	G	G	G	G	G	G	G
JHI-Hv50k-2016-280892	A	A	A	A	A	A	A	A	A	A	A	A	A
JHI-Hv50k-2016-280900	G	G	G	G	G	G	G	G	G	G	G	G	G
JHI-Hv50k-2016-280910	A	A	A	A	A	A	A	A	A	A	A	A	A
JHI-Hv50k-2016-28094	T	T	T	T	T	T	T	T	T	T	T	T	T
JHI-Hv50k-2016-280954	NA	NA	NA	A	AG	A	A	A	A	AG	A	A	A
JHI-Hv50k-2016-280955	NA	NA	NA	NA	NA	NA	NA	NA	NA	NA	NA	NA	NA
JHI-Hv50k-2016-280960	T	T	T	T	T	T	T	T	T	T	T	T	T
JHI-Hv50k-2016-280962	G	G	G	G	G	G	G	G	G	G	G	G	G
JHI-Hv50k-2016-280967	C	C	C	C	C	C	C	C	C	C	C	C	C
JHI-Hv50k-2016-280968	C	C	C	C	C	C	C	C	C	C	C	C	C
JHI-Hv50k-2016-280992	C	C	C	C	C	C	C	C	C	C	C	C	C
JHI-Hv50k-2016-281006	C	C	C	G	C	C	C	C	C	C	C	C	C
JHI-Hv50k-2016-281007	G	G	G	G	G	G	G	G	G	G	G	G	G
JHI-Hv50k-2016-281008	G	G	G	G	G	G	G	G	G	G	G	G	G
JHI-Hv50k-2016-281020	T	NA	NA	T	T	T	T	T	T	T	T	T	T
JHI-Hv50k-2016-281026	A	G	G	A	A	A	A	A	A	A	A	A	A
JHI-Hv50k-2016-281029	G	G	G	G	G	G	G	G	G	G	G	G	G
JHI-Hv50k-2016-281033	T	T	T	T	T	T	T	T	T	T	T	T	T
JHI-Hv50k-2016-281049	G	A	A	G	G	G	G	G	G	G	G	G	G
JHI-Hv50k-2016-281053	A	A	A	A	A	A	A	A	A	A	A	A	A
JHI-Hv50k-2016-281062	A	A	A	NA	NA	NA	NA	NA	NA	NA	NA	NA	NA
JHI-Hv50k-2016-281064	C	T	T	C	C	C	C	C	C	C	C	C	C
JHI-Hv50k-2016-281078	C	C	C	C	C	C	C	C	C	C	C	C	C
JHI-Hv50k-2016-281085	A	G	G	A	A	A	A	A	A	A	A	A	A
JHI-Hv50k-2016-281106	NA	NA	NA	NA	NA	NA	NA	NA	NA	NA	NA	NA	NA
JHI-Hv50k-2016-281115	G	NA	NA	G	G	G	G	G	G	G	G	G	G
JHI-Hv50k-2016-281124	G	G	G	G	G	G	G	G	G	G	G	G	G
JHI-Hv50k-2016-281145	C	T	T	C	C	C	C	C	C	C	C	C	C
JHI-Hv50k-2016-281168	C	T	NA	C	C	C	C	C	C	C	C	C	C
JHI-Hv50k-2016-281171	G	G	G	G	G	G	G	G	G	G	G	G	G
JHI-Hv50k-2016-281172	G	G	G	G	G	G	G	G	G	G	G	G	G
JHI-Hv50k-2016-281177	C	T	T	C	C	C	C	C	C	C	C	C	C
JHI-Hv50k-2016-281178	C	A	A	C	C	C	C	C	C	C	C	C	C
JHI-Hv50k-2016-281180	A	T	T	A	A	A	A	A	A	A	A	A	A
JHI-Hv50k-2016-281183	T	G	G	T	T	T	T	T	T	T	T	T	T
JHI-Hv50k-2016-281184	C	G	G	C	C	C	C	C	C	C	C	C	C
JHI-Hv50k-2016-281185	A	G	G	A	A	A	A	A	A	A	A	A	A
JHI-Hv50k-2016-281188	T	G	G	T	T	T	T	T	T	T	T	T	T
JHI-Hv50k-2016-281189	T	G	G	T	T	T	T	T	T	T	T	T	T
JHI-Hv50k-2016-281190	G	T	T	G	G	G	G	G	G	G	G	G	G
JHI-Hv50k-2016-281191	C	A	A	C	C	C	C	C	C	C	C	C	C
JHI-Hv50k-2016-281192	C	T	T	C	C	C	C	C	C	C	C	C	C
JHI-Hv50k-2016-281193	A	G	G	A	A	A	A	A	A	A	A	A	A
JHI-Hv50k-2016-281194	G	C	C	G	G	G	G	G	G	G	G	G	G
JHI-Hv50k-2016-281195	T	C	C	T	T	T	T	T	T	T	T	T	T
JHI-Hv50k-2016-281208	NA	NA	NA	NA	NA	NA	NA	NA	NA	NA	NA	NA	NA
JHI-Hv50k-2016-281213	T	G	G	T	T	T	T	T	T	T	T	T	T
JHI-Hv50k-2016-281214	A	G	G	A	A	A	A	A	A	A	A	A	A
JHI-Hv50k-2016-281215	NA	C	C	T	T	T	T	T	T	T	T	T	T
JHI-Hv50k-2016-281221	NA	C	C	A	A	A	A	A	A	A	A	A	A
JHI-Hv50k-2016-281223	A	G	G	A	A	A	A	A	A	A	A	A	A
JHI-Hv50k-2016-281224	NA	T	T	A	A	A	A	A	A	A	A	A	A
JHI-Hv50k-2016-281225	NA	T	T	A	A	A	A	A	A	A	A	A	A
JHI-Hv50k-2016-281226	NA	C	C	A	A	A	A	A	A	A	A	A	A
JHI-Hv50k-2016-281227	NA	NA	NA	AG	A	AG	AG	AG	AG	AG	AG	A	A
JHI-Hv50k-2016-28123	T	T	T	T	T	T	T	T	T	T	T	T	T
JHI-Hv50k-2016-281232	C	T	T	C	C	C	C	C	C	C	C	C	C
JHI-Hv50k-2016-28125	A	A	A	A	A	A	A	A	A	A	A	A	A
JHI-Hv50k-2016-281253	G	G	G	G	G	G	G	G	G	G	G	G	G
JHI-Hv50k-2016-281254	NA	NA	NA	NA	NA	NA	NA	NA	NA	NA	NA	NA	NA
JHI-Hv50k-2016-281257	NA	NA	NA	C	C	C	C	C	C	C	C	C	C
JHI-Hv50k-2016-281261	G	G	G	G	G	G	G	G	G	G	G	G	G
JHI-Hv50k-2016-281265	C	C	C	C	C	C	C	C	C	C	C	C	C
JHI-Hv50k-2016-281270	C	C	C	C	C	C	C	C	C	C	C	C	C
JHI-Hv50k-2016-281274	C	C	C	C	C	C	C	C	C	C	C	C	C
JHI-Hv50k-2016-281279	C	C	C	C	C	C	C	C	C	C	C	C	C
JHI-Hv50k-2016-281280	G	G	G	G	G	G	G	G	G	G	G	G	G
JHI-Hv50k-2016-281281	G	G	G	G	G	G	G	G	G	G	G	G	G
JHI-Hv50k-2016-281282	T	T	T	T	T	T	T	T	T	T	T	T	T
JHI-Hv50k-2016-28129	C	C	C	G	G	G	G	G	G	G	G	G	G
JHI-Hv50k-2016-281291	C	C	C	C	C	C	C	C	C	C	C	C	C
JHI-Hv50k-2016-281292	A	A	A	A	A	A	A	A	A	A	A	A	A
JHI-Hv50k-2016-281293	G	G	G	G	G	G	G	G	G	G	G	G	G
JHI-Hv50k-2016-281297	G	G	G	G	G	G	G	G	G	G	G	G	G
JHI-Hv50k-2016-281298	A	A	A	A	A	A	A	A	A	A	A	A	A
JHI-Hv50k-2016-281300	G	G	G	G	G	G	G	G	G	G	G	G	G
JHI-Hv50k-2016-281301	C	C	C	C	C	C	C	C	C	C	C	C	C
JHI-Hv50k-2016-281302	T	T	T	T	T	T	T	T	T	T	T	T	T
JHI-Hv50k-2016-281303	T	T	T	T	T	T	T	T	T	T	T	T	T
JHI-Hv50k-2016-281304	G	G	G	G	G	G	G	G	G	G	G	G	G
JHI-Hv50k-2016-281306	C	C	C	C	C	C	C	C	C	C	C	C	C
JHI-Hv50k-2016-281307	C	C	C	C	C	C	C	C	C	C	C	C	C
JHI-Hv50k-2016-281308	A	A	A	A	A	A	A	A	A	A	A	A	A
JHI-Hv50k-2016-281309	C	C	C	C	C	C	C	C	C	C	C	C	C
JHI-Hv50k-2016-281313	C	C	C	C	C	C	C	C	C	C	C	C	C
JHI-Hv50k-2016-281314	C	C	C	C	C	C	C	C	C	C	C	C	C
JHI-Hv50k-2016-281317	A	A	A	A	A	A	A	A	A	A	A	A	A
JHI-Hv50k-2016-281318	A	A	A	A	A	A	A	A	A	A	A	A	A
JHI-Hv50k-2016-281319	G	G	G	G	G	G	G	G	G	G	G	G	G
JHI-Hv50k-2016-281320	A	A	A	A	A	A	A	A	A	A	A	A	A
JHI-Hv50k-2016-281321	T	T	T	T	T	T	T	T	T	T	T	T	T
JHI-Hv50k-2016-281323	G	G	G	G	G	G	G	G	G	G	G	G	G
JHI-Hv50k-2016-281328	T	T	T	T	T	T	T	T	T	T	T	T	T
JHI-Hv50k-2016-281329	C	C	C	C	C	C	C	C	C	C	C	C	C
JHI-Hv50k-2016-281332	C	C	C	C	C	C	C	C	C	C	C	C	C
JHI-Hv50k-2016-281333	A	A	A	A	A	A	A	A	A	A	A	A	A
JHI-Hv50k-2016-281334	G	G	G	G	G	G	G	G	G	G	G	G	G
JHI-Hv50k-2016-281340	G	G	G	G	G	G	G	G	G	G	G	G	G
JHI-Hv50k-2016-281375	C	C	C	C	C	C	C	C	C	C	C	C	C
JHI-Hv50k-2016-28138	T	T	T	T	T	T	T	T	T	T	T	T	T
JHI-Hv50k-2016-281388	A	A	A	A	A	A	A	A	A	A	A	A	A
JHI-Hv50k-2016-281389	C	C	C	C	C	C	C	C	C	C	C	C	C
JHI-Hv50k-2016-281397	G	G	G	G	G	G	G	G	G	G	G	G	G
JHI-Hv50k-2016-281409	C	C	C	C	C	C	C	C	C	C	C	C	C
JHI-Hv50k-2016-281410	C	C	C	C	C	C	C	C	C	C	C	C	C
JHI-Hv50k-2016-281416	G	G	G	G	G	G	G	G	G	G	G	G	G
JHI-Hv50k-2016-281417	G	G	G	G	G	G	G	G	G	G	G	G	G
JHI-Hv50k-2016-281418	G	G	G	G	G	G	G	G	G	G	G	G	G
JHI-Hv50k-2016-281427	NA	A	A	AG	AG	AG	AG	AG	AG	AG	AG	AG	AG
JHI-Hv50k-2016-281428	NA	NA	NA	T	CT	T	T	CT	CT	CT	T	T	T
JHI-Hv50k-2016-281429	NA	NA	NA	A	A	A	A	A	A	A	A	A	A
JHI-Hv50k-2016-281437	NA	NA	NA	NA	NA	NA	NA	NA	NA	NA	NA	NA	NA
JHI-Hv50k-2016-281441	T	T	T	T	T	T	T	T	T	T	T	T	T
JHI-Hv50k-2016-281449	C	C	C	CT	CT	CT	CT	CT	CT	CT	CT	CT	CT
JHI-Hv50k-2016-281451	T	T	T	T	T	T	T	T	T	T	T	T	T
JHI-Hv50k-2016-281458	C	C	C	C	C	C	C	C	C	C	C	C	C
JHI-Hv50k-2016-281462	T	T	T	T	T	T	T	T	T	T	T	T	T
JHI-Hv50k-2016-281463	A	A	A	A	A	A	A	A	A	A	A	A	A
JHI-Hv50k-2016-281464	A	A	A	A	A	A	A	A	A	A	A	A	A
JHI-Hv50k-2016-281470	T	T	T	T	T	T	T	T	T	T	T	T	T
JHI-Hv50k-2016-281475	G	G	G	G	G	G	G	G	G	G	G	G	G
JHI-Hv50k-2016-281507	A	NA	NA	A	A	A	A	A	A	A	A	A	A
JHI-Hv50k-2016-281508	A	NA	NA	A	A	A	A	A	A	A	A	A	A
JHI-Hv50k-2016-281509	NA	C	C	T	CT	T	T	CT	CT	CT	T	T	T
JHI-Hv50k-2016-281510	T	T	T	T	T	T	T	T	T	T	T	T	T
JHI-Hv50k-2016-281511	G	G	G	G	G	G	G	G	G	G	G	G	G
JHI-Hv50k-2016-281518	C	T	T	C	C	C	C	C	C	C	C	C	C
JHI-Hv50k-2016-281521	G	G	G	G	G	G	G	G	G	G	G	G	G
JHI-Hv50k-2016-281523	C	C	NA	C	C	C	C	C	C	C	C	C	C
JHI-Hv50k-2016-281530	C	T	T	C	C	C	C	C	C	C	C	C	C
JHI-Hv50k-2016-281531	C	T	T	C	C	C	C	C	C	C	C	C	C
JHI-Hv50k-2016-281543	A	G	G	A	A	A	A	A	A	A	A	A	A
JHI-Hv50k-2016-281586	A	A	A	A	A	A	A	A	A	A	A	A	A
JHI-Hv50k-2016-281610	C	C	C	C	C	C	C	C	C	C	C	C	C
JHI-Hv50k-2016-281621	A	T	T	A	A	A	A	A	A	A	A	A	A
JHI-Hv50k-2016-281638	C	A	A	C	C	C	C	C	C	C	C	C	C
JHI-Hv50k-2016-281642	C	C	C	C	C	C	C	C	C	C	C	C	C
JHI-Hv50k-2016-281643	G	G	G	G	G	G	G	G	G	G	G	G	G
JHI-Hv50k-2016-281645	C	C	C	C	C	C	C	C	C	C	C	C	C
JHI-Hv50k-2016-281647	NA	C	C	CT	CT	CT	CT	CT	CT	CT	CT	CT	CT
JHI-Hv50k-2016-281652	A	G	G	A	A	A	A	A	A	A	A	A	A
JHI-Hv50k-2016-281653	T	C	C	T	T	T	T	T	T	T	T	T	T
JHI-Hv50k-2016-281660	G	G	G	G	G	G	G	G	G	G	G	G	G
JHI-Hv50k-2016-281668	A	T	T	A	A	A	A	A	A	A	A	A	A
JHI-Hv50k-2016-281672	A	A	A	A	A	A	A	A	A	A	A	A	A
JHI-Hv50k-2016-281676	C	T	T	C	C	C	C	C	C	C	C	C	C
JHI-Hv50k-2016-281678	A	G	G	A	A	A	A	A	A	A	A	A	A
JHI-Hv50k-2016-281684	C	C	C	C	C	C	C	C	C	C	C	C	C
JHI-Hv50k-2016-281687	NA	NA	NA	T	T	T	T	T	T	T	T	T	T
JHI-Hv50k-2016-281688	C	C	NA	C	C	C	C	C	C	C	C	C	C
JHI-Hv50k-2016-281693	T	T	T	T	T	T	T	T	T	T	T	T	T
JHI-Hv50k-2016-281696	C	C	C	C	C	C	C	C	C	C	C	C	C
JHI-Hv50k-2016-281697	G	G	G	AG	AG	AG	AG	AG	AG	AG	AG	AG	AG
JHI-Hv50k-2016-281698	NA	T	T	C	C	C	C	C	C	C	C	C	C
JHI-Hv50k-2016-281702	NA	C	C	T	T	T	T	T	T	T	T	T	T
JHI-Hv50k-2016-28171	C	C	C	C	C	C	C	C	C	C	C	C	C
JHI-Hv50k-2016-281715	G	G	G	G	G	G	G	G	G	G	G	G	G
JHI-Hv50k-2016-281717	T	C	C	T	T	T	T	T	T	T	T	T	T
JHI-Hv50k-2016-281721	A	C	C	A	A	A	A	A	A	A	A	A	A
JHI-Hv50k-2016-281727	A	A	A	A	A	A	A	A	A	A	A	A	A
JHI-Hv50k-2016-281728	C	C	C	C	C	C	C	C	C	C	C	C	C
JHI-Hv50k-2016-281731	A	A	A	A	A	A	A	A	A	A	A	A	A
JHI-Hv50k-2016-281733	C	C	C	C	C	C	C	C	C	C	C	C	C
JHI-Hv50k-2016-281735	T	T	T	T	T	T	T	T	T	T	T	T	T
JHI-Hv50k-2016-281739	A	A	A	A	A	A	A	A	A	A	A	A	A
JHI-Hv50k-2016-281741	C	G	G	C	C	C	C	C	C	C	C	C	C
JHI-Hv50k-2016-281742	C	T	T	C	C	C	C	C	C	C	C	C	C
JHI-Hv50k-2016-281743	T	C	C	T	T	T	T	T	T	T	T	T	T
JHI-Hv50k-2016-281744	A	A	A	A	A	A	A	A	A	A	A	A	A
JHI-Hv50k-2016-281748	G	C	C	G	G	G	G	G	G	G	G	G	G
JHI-Hv50k-2016-281749	G	G	G	G	G	G	G	G	G	G	G	G	G
JHI-Hv50k-2016-281750	C	T	T	C	C	C	C	C	C	C	C	C	C
JHI-Hv50k-2016-281751	G	C	C	G	G	G	G	G	G	G	G	G	G
JHI-Hv50k-2016-281752	A	G	G	A	A	A	A	A	A	A	A	A	A
JHI-Hv50k-2016-281753	G	A	A	G	G	G	G	G	G	G	G	G	G
JHI-Hv50k-2016-281755	A	A	A	A	A	A	A	A	A	A	A	A	A
JHI-Hv50k-2016-281756	T	T	T	T	T	T	T	T	T	T	T	T	T
JHI-Hv50k-2016-281757	A	A	A	A	A	A	A	A	A	A	A	A	A
JHI-Hv50k-2016-281758	C	T	T	C	C	C	C	C	C	C	C	C	C
JHI-Hv50k-2016-281759	T	T	T	T	T	T	T	T	T	T	T	T	T
JHI-Hv50k-2016-281760	T	T	T	T	T	T	T	T	T	T	T	T	T
JHI-Hv50k-2016-281761	G	A	A	AG	G	AG	AG	G	G	G	AG	AG	AG
JHI-Hv50k-2016-281762	G	A	A	G	G	G	G	G	G	G	G	G	G
JHI-Hv50k-2016-281763	A	G	G	A	A	A	A	A	A	A	A	A	A
JHI-Hv50k-2016-281764	G	A	A	G	G	G	G	G	G	G	G	G	G
JHI-Hv50k-2016-281765	T	NA	NA	T	T	T	T	T	T	T	T	T	T
JHI-Hv50k-2016-281768	A	C	C	A	A	A	A	A	A	A	A	A	A
JHI-Hv50k-2016-281769	NA	C	C	T	T	T	CT	CT	CT	CT	T	T	T
JHI-Hv50k-2016-281774	G	C	C	G	G	G	G	G	G	G	G	G	G
JHI-Hv50k-2016-281785	C	C	C	C	C	C	C	C	C	C	C	C	C
JHI-Hv50k-2016-281821	A	A	A	A	A	A	A	A	A	A	A	A	A
JHI-Hv50k-2016-281823	T	T	T	T	T	T	T	T	T	T	T	T	T
JHI-Hv50k-2016-281877	T	T	T	T	T	T	T	T	T	T	T	T	T
JHI-Hv50k-2016-281882	G	A	A	G	G	G	G	G	G	G	G	G	G
JHI-Hv50k-2016-281885	G	G	G	G	G	G	G	G	G	G	G	G	G
JHI-Hv50k-2016-281886	T	C	C	T	T	T	T	T	T	T	T	T	T
JHI-Hv50k-2016-281887	C	T	T	C	C	C	C	C	C	C	C	C	C
JHI-Hv50k-2016-281897	NA	A	NA	G	G	G	G	G	G	G	G	G	G
JHI-Hv50k-2016-281914	A	A	NA	A	A	A	A	A	A	A	A	A	A
JHI-Hv50k-2016-281916	G	G	G	G	G	G	G	G	G	G	G	G	G
JHI-Hv50k-2016-281919	G	G	NA	AG	AG	AG	AG	AG	AG	AG	AG	AG	AG
JHI-Hv50k-2016-281929	A	A	G	A	A	A	A	A	A	A	A	A	A
JHI-Hv50k-2016-281939	G	G	G	G	G	G	G	G	G	G	G	G	G
JHI-Hv50k-2016-281942	C	C	C	C	C	C	C	C	C	C	C	C	C
JHI-Hv50k-2016-281943	NA	A	A	T	T	T	T	T	T	T	T	T	T
JHI-Hv50k-2016-281958	C	T	T	C	C	C	C	C	C	C	C	C	C
JHI-Hv50k-2016-281964	C	C	C	C	C	C	C	C	C	C	C	C	C
JHI-Hv50k-2016-281965	C	C	NA	C	C	C	C	C	C	C	C	C	C
JHI-Hv50k-2016-282015	C	C	G	C	C	C	C	C	C	C	C	C	C
JHI-Hv50k-2016-282066	C	C	G	C	C	C	C	C	C	C	C	C	C
JHI-Hv50k-2016-282068	G	G	A	G	G	G	G	G	G	G	G	G	G
JHI-Hv50k-2016-282069	G	G	A	G	G	G	G	G	G	G	G	G	G
JHI-Hv50k-2016-282087	A	A	G	A	A	A	A	A	A	A	A	A	A
JHI-Hv50k-2016-28209	T	T	T	T	T	T	T	T	T	T	T	T	T
JHI-Hv50k-2016-282091	G	G	G	G	G	G	G	G	G	G	G	G	G
JHI-Hv50k-2016-282096	A	A	G	A	A	A	A	A	A	A	A	A	A
JHI-Hv50k-2016-282099	C	C	C	C	C	C	C	C	C	C	C	C	C
JHI-Hv50k-2016-28210	C	C	C	C	C	C	C	C	C	C	C	C	C
JHI-Hv50k-2016-282100	A	G	G	A	A	A	A	A	A	A	A	A	A
JHI-Hv50k-2016-282115	A	A	G	A	A	A	A	A	A	A	A	A	A
JHI-Hv50k-2016-282128	T	T	T	T	T	T	T	T	T	T	T	T	T
JHI-Hv50k-2016-282147	T	T	T	T	T	T	T	T	T	T	T	T	T
JHI-Hv50k-2016-282153	A	A	A	A	A	A	A	A	A	A	A	A	A
JHI-Hv50k-2016-282155	C	C	C	C	C	C	C	C	C	C	C	C	C
JHI-Hv50k-2016-282156	T	T	T	T	T	T	T	T	T	T	T	T	T
JHI-Hv50k-2016-282179	G	G	G	G	G	G	G	G	G	G	G	G	G
JHI-Hv50k-2016-28218	C	C	C	C	C	C	C	C	C	C	C	C	C
JHI-Hv50k-2016-282189	A	T	T	A	A	A	A	A	A	A	A	A	A
JHI-Hv50k-2016-282192	G	G	G	G	G	G	G	G	G	G	G	G	G
JHI-Hv50k-2016-282203	C	C	C	C	C	C	C	C	C	C	C	C	C
JHI-Hv50k-2016-282235	NA	NA	G	C	C	C	C	C	C	C	C	C	C
JHI-Hv50k-2016-282259	NA	NA	NA	NA	NA	NA	NA	NA	NA	NA	NA	NA	NA
JHI-Hv50k-2016-282260	A	A	NA	A	A	A	A	A	A	A	A	A	A
JHI-Hv50k-2016-282279	T	T	G	T	T	T	T	T	T	T	T	T	T
JHI-Hv50k-2016-282284	NA	NA	NA	NA	NA	NA	NA	NA	NA	NA	NA	NA	NA
JHI-Hv50k-2016-282313	C	C	C	C	C	C	C	C	C	C	C	C	C
JHI-Hv50k-2016-282318	C	C	C	A	A	A	A	A	A	A	A	A	A
JHI-Hv50k-2016-282329	C	C	G	C	C	C	C	C	C	C	C	C	C
JHI-Hv50k-2016-282344	A	A	A	A	A	A	A	A	A	A	A	A	A
JHI-Hv50k-2016-282345	C	C	C	C	C	C	C	C	C	C	C	C	C
JHI-Hv50k-2016-282353	C	C	NA	C	C	C	C	C	C	C	C	C	C
JHI-Hv50k-2016-282358	G	G	G	G	G	G	G	G	G	G	G	G	G
JHI-Hv50k-2016-282389	NA	NA	C	T	T	T	T	T	T	T	T	T	T
JHI-Hv50k-2016-282391	NA	NA	NA	NA	NA	NA	NA	NA	NA	NA	NA	NA	NA
JHI-Hv50k-2016-282392	G	G	G	G	G	G	G	G	G	G	G	G	G
JHI-Hv50k-2016-282395	G	G	G	G	G	G	G	G	G	G	G	G	G
JHI-Hv50k-2016-282419	T	T	T	T	T	T	T	T	T	T	T	T	T
JHI-Hv50k-2016-282423	G	G	G	G	G	T	G	G	G	G	G	G	G
JHI-Hv50k-2016-282424	G	G	T	G	G	G	G	G	G	G	G	G	G
JHI-Hv50k-2016-282443	G	G	G	A	A	A	A	A	A	A	A	A	A
JHI-Hv50k-2016-282462	C	C	C	C	C	C	C	C	C	C	C	C	C
JHI-Hv50k-2016-282463	C	C	NA	C	C	C	C	C	C	C	C	C	C
JHI-Hv50k-2016-282468	C	C	NA	C	C	C	C	C	C	C	C	C	C
JHI-Hv50k-2016-282497	C	C	C	C	C	C	C	C	C	C	C	C	C
JHI-Hv50k-2016-282503	A	A	G	A	A	A	A	A	A	A	A	A	A
JHI-Hv50k-2016-282505	C	C	G	C	C	C	C	C	C	C	C	C	C
JHI-Hv50k-2016-28251	C	C	C	C	C	C	C	C	C	C	C	C	C
JHI-Hv50k-2016-282513	C	C	C	C	C	C	C	C	C	C	C	C	C
JHI-Hv50k-2016-282525	T	T	G	T	T	T	T	T	T	T	T	T	T
JHI-Hv50k-2016-282531	T	T	NA	T	T	T	T	T	T	T	T	T	T
JHI-Hv50k-2016-282566	C	C	C	C	C	C	C	C	C	C	C	C	C
JHI-Hv50k-2016-28257	A	A	A	A	A	A	A	A	A	A	A	A	A
JHI-Hv50k-2016-282593	C	C	C	CT	CT	CT	CT	CT	CT	CT	CT	CT	CT
JHI-Hv50k-2016-282637	G	G	A	G	G	G	G	G	G	G	G	G	G
JHI-Hv50k-2016-282644	C	C	C	C	C	C	C	C	C	C	C	C	C
JHI-Hv50k-2016-282646	T	T	C	T	T	T	T	T	T	T	T	T	T
JHI-Hv50k-2016-282655	C	C	G	C	C	C	C	C	C	C	C	C	C
JHI-Hv50k-2016-282663	C	C	T	C	C	C	C	C	C	C	C	C	C
JHI-Hv50k-2016-282664	T	T	C	T	T	T	T	T	T	T	T	T	T
JHI-Hv50k-2016-282697	A	A	A	A	A	A	A	A	A	A	A	A	A
JHI-Hv50k-2016-282698	T	T	T	T	T	T	T	T	T	T	T	T	T
JHI-Hv50k-2016-282703	G	G	G	G	G	G	G	G	G	G	G	G	G
JHI-Hv50k-2016-282705	C	C	C	C	C	C	C	C	C	C	C	C	C
JHI-Hv50k-2016-28271	G	G	G	G	G	G	G	G	G	G	G	G	G
JHI-Hv50k-2016-282737	C	T	T	C	C	C	C	C	C	C	C	C	C
JHI-Hv50k-2016-28274	C	C	C	C	C	C	C	C	C	C	C	C	C
JHI-Hv50k-2016-282740	C	C	A	C	C	C	C	C	C	C	C	C	C
JHI-Hv50k-2016-282745	A	A	A	A	A	A	A	A	A	A	A	A	A
JHI-Hv50k-2016-282768	T	A	T	T	T	T	T	T	T	T	T	T	T
JHI-Hv50k-2016-282775	T	C	T	T	T	T	T	T	T	T	T	T	T
JHI-Hv50k-2016-282781	C	A	C	C	C	C	C	C	C	C	C	C	C
JHI-Hv50k-2016-282782	G	C	G	G	G	G	G	G	G	G	G	G	G
JHI-Hv50k-2016-282798	A	NA	A	A	A	A	A	A	A	A	A	A	A
JHI-Hv50k-2016-282832	C	C	C	C	C	C	C	C	C	C	C	C	C
JHI-Hv50k-2016-282833	G	G	G	G	G	G	G	G	G	G	G	G	G
JHI-Hv50k-2016-282839	G	T	G	G	G	G	G	G	G	G	G	G	G
JHI-Hv50k-2016-282842	NA	A	A	G	G	G	G	G	G	G	G	G	G
JHI-Hv50k-2016-282846	C	T	C	C	C	C	C	C	C	C	C	C	C
JHI-Hv50k-2016-282847	G	A	A	G	G	G	G	G	G	G	G	G	G
JHI-Hv50k-2016-282861	A	A	A	A	A	A	A	A	A	A	A	A	A
JHI-Hv50k-2016-28287	G	G	G	G	G	G	G	G	G	G	G	G	G
JHI-Hv50k-2016-282884	T	T	G	T	T	T	T	T	T	T	T	T	T
JHI-Hv50k-2016-282885	G	C	G	G	G	G	G	G	G	G	G	G	G
JHI-Hv50k-2016-282890	G	A	G	G	G	G	G	G	G	G	G	G	G
JHI-Hv50k-2016-282895	C	C	C	C	C	C	C	C	C	C	C	C	C
JHI-Hv50k-2016-282898	T	C	C	T	T	T	T	T	T	T	T	T	T
JHI-Hv50k-2016-282901	NA	T	NA	G	G	G	G	G	G	G	G	G	G
JHI-Hv50k-2016-282907	C	G	C	C	C	C	C	C	C	C	C	C	C
JHI-Hv50k-2016-282908	C	G	C	C	C	C	C	C	C	C	C	C	C
JHI-Hv50k-2016-282916	NA	NA	NA	AC	AC	AC	AC	AC	AC	AC	AC	AC	AC
JHI-Hv50k-2016-282946	T	G	G	T	T	T	T	T	T	T	T	T	T
JHI-Hv50k-2016-282950	A	A	A	A	A	A	A	A	A	A	A	A	A
JHI-Hv50k-2016-282951	A	G	A	A	A	A	A	A	A	A	A	A	A
JHI-Hv50k-2016-282953	G	G	A	G	G	G	G	G	G	G	G	G	G
JHI-Hv50k-2016-282957	A	A	T	A	A	A	A	A	A	A	A	A	A
JHI-Hv50k-2016-282959	C	C	T	C	C	C	C	C	C	C	C	C	C
JHI-Hv50k-2016-282962	C	T	C	C	C	C	C	C	C	C	C	C	C
JHI-Hv50k-2016-282963	G	G	A	G	G	G	G	G	G	G	G	G	G
JHI-Hv50k-2016-282965	A	T	A	A	A	A	A	A	A	A	A	A	A
JHI-Hv50k-2016-28297	T	T	T	CT	CT	CT	CT	CT	CT	CT	CT	CT	CT
JHI-Hv50k-2016-282998	T	T	G	T	T	T	T	T	T	T	T	T	T
JHI-Hv50k-2016-283005	A	A	C	A	A	A	A	A	A	A	A	A	A
JHI-Hv50k-2016-283013	A	A	T	A	A	A	A	A	A	A	A	A	A
JHI-Hv50k-2016-283026	G	NA	G	G	G	G	G	G	G	G	G	G	G
JHI-Hv50k-2016-283027	T	C	C	T	T	T	T	T	T	T	T	T	T
JHI-Hv50k-2016-283028	T	NA	T	T	T	T	T	T	T	T	T	T	T
JHI-Hv50k-2016-283029	G	NA	G	G	G	G	G	G	G	G	G	G	G
JHI-Hv50k-2016-283033	A	G	A	A	A	A	A	A	A	A	A	A	A
JHI-Hv50k-2016-283034	C	T	C	C	C	C	C	C	C	C	C	C	C
JHI-Hv50k-2016-283035	G	G	A	G	G	G	G	G	G	G	G	G	G
JHI-Hv50k-2016-283042	C	C	NA	C	C	C	C	C	C	C	C	C	C
JHI-Hv50k-2016-283047	C	NA	NA	C	C	C	C	C	C	C	C	C	C
JHI-Hv50k-2016-283084	C	T	C	C	C	C	C	C	C	C	C	C	C
JHI-Hv50k-2016-283123	C	T	C	C	C	C	C	C	C	C	C	C	C
JHI-Hv50k-2016-28314	T	T	T	T	T	T	T	T	T	T	T	T	T
JHI-Hv50k-2016-28315	C	C	C	C	C	C	C	C	C	C	C	C	C
JHI-Hv50k-2016-283159	G	A	G	G	G	G	G	G	G	G	G	G	G
JHI-Hv50k-2016-283223	C	C	C	C	C	C	C	C	C	C	C	C	C
JHI-Hv50k-2016-283231	C	C	C	C	C	C	C	C	C	C	C	C	C
JHI-Hv50k-2016-283234	G	G	A	G	G	G	G	G	G	G	G	G	G
JHI-Hv50k-2016-283259	T	T	NA	T	T	T	T	T	T	T	T	T	T
JHI-Hv50k-2016-283261	A	A	NA	A	A	A	A	A	A	A	A	A	A
JHI-Hv50k-2016-283265	A	A	NA	A	A	A	A	A	A	A	A	A	A
JHI-Hv50k-2016-283267	A	A	NA	A	A	A	A	A	A	A	A	A	A
JHI-Hv50k-2016-283268	NA	NA	NA	NA	NA	NA	NA	NA	NA	NA	NA	NA	NA
JHI-Hv50k-2016-283275	C	C	NA	C	C	C	C	C	C	C	C	C	C
JHI-Hv50k-2016-283290	A	G	A	A	A	A	A	A	A	A	A	A	A
JHI-Hv50k-2016-283296	A	G	A	A	A	A	A	A	A	A	A	A	A
JHI-Hv50k-2016-283299	T	C	T	T	T	T	T	T	T	T	T	T	T
JHI-Hv50k-2016-283300	C	A	C	C	C	C	C	C	C	C	C	C	C
JHI-Hv50k-2016-283301	C	T	C	C	C	C	C	C	C	C	C	C	C
JHI-Hv50k-2016-283304	C	G	G	C	C	C	C	C	C	C	C	C	C
JHI-Hv50k-2016-283305	G	T	T	G	G	G	G	G	G	G	G	G	G
JHI-Hv50k-2016-28331	A	A	A	A	A	A	A	A	A	A	A	A	A
JHI-Hv50k-2016-283320	C	A	C	C	C	C	C	C	C	C	C	C	C
JHI-Hv50k-2016-283326	T	C	C	T	T	T	T	T	T	T	T	T	T
JHI-Hv50k-2016-283345	T	T	C	T	T	T	T	T	T	T	T	T	T
JHI-Hv50k-2016-283353	G	G	T	G	G	G	G	G	G	G	G	G	G
JHI-Hv50k-2016-283365	C	G	C	C	C	C	C	C	C	C	C	C	C
JHI-Hv50k-2016-283371	G	A	G	G	G	G	G	G	G	G	G	G	G
JHI-Hv50k-2016-283398	A	A	A	A	A	A	A	A	A	A	A	A	A
JHI-Hv50k-2016-283412	T	G	T	T	T	T	T	T	T	T	T	T	T
JHI-Hv50k-2016-283453	C	A	C	C	C	C	C	C	C	C	C	C	C
JHI-Hv50k-2016-283458	C	G	C	C	C	C	C	C	C	C	C	C	C
JHI-Hv50k-2016-283467	C	C	G	C	C	C	C	C	C	C	C	C	C
JHI-Hv50k-2016-283470	G	C	G	G	G	G	G	G	G	G	G	G	G
JHI-Hv50k-2016-283474	A	G	A	A	A	A	A	A	A	A	A	A	A
JHI-Hv50k-2016-283476	C	T	C	C	C	C	C	C	C	C	C	C	C
JHI-Hv50k-2016-283478	G	A	G	G	G	G	G	G	G	G	G	G	G
JHI-Hv50k-2016-283480	T	C	T	T	T	T	T	T	T	T	T	T	T
JHI-Hv50k-2016-283485	T	T	C	T	T	T	T	T	T	T	T	T	T
JHI-Hv50k-2016-283487	A	C	A	A	A	A	A	A	A	A	A	A	A
JHI-Hv50k-2016-283490	C	G	C	C	C	C	C	C	C	C	C	C	C
JHI-Hv50k-2016-283499	C	C	T	C	C	C	C	C	C	C	C	C	C
JHI-Hv50k-2016-283506	C	T	T	C	C	C	C	C	C	C	C	C	C
JHI-Hv50k-2016-283512	G	T	T	G	G	G	G	G	G	G	G	G	G
JHI-Hv50k-2016-28355	A	A	A	G	G	G	AG	AG	AG	AG	AG	AG	AG
JHI-Hv50k-2016-283618	A	G	G	A	A	A	A	A	A	A	A	A	A
JHI-Hv50k-2016-283624	C	T	C	CT	CT	CT	CT	CT	CT	CT	CT	CT	CT
JHI-Hv50k-2016-28364	G	G	G	G	G	G	G	G	G	G	G	G	G
JHI-Hv50k-2016-28367	NA	NA	NA	GT	GT	G	GT	GT	GT	GT	GT	GT	GT
JHI-Hv50k-2016-283679	NA	NA	NA	NA	NA	NA	NA	NA	NA	NA	NA	NA	NA
JHI-Hv50k-2016-283687	T	C	T	T	T	T	T	T	T	T	T	T	T
JHI-Hv50k-2016-283688	G	C	G	G	G	G	G	G	G	G	G	G	G
JHI-Hv50k-2016-283724	NA	T	T	GT	GT	GT	GT	GT	GT	GT	GT	GT	GT
JHI-Hv50k-2016-283727	NA	G	G	C	C	C	C	C	C	C	C	C	C
JHI-Hv50k-2016-283746	T	C	C	T	T	T	T	T	T	T	T	T	T
JHI-Hv50k-2016-283747	G	C	G	G	G	G	G	G	G	G	G	G	G
JHI-Hv50k-2016-283748	C	C	G	C	C	C	C	C	C	C	C	C	C
JHI-Hv50k-2016-283749	C	A	C	C	C	C	C	C	C	C	C	C	C
JHI-Hv50k-2016-283750	A	A	A	A	A	A	A	A	A	A	A	A	A
JHI-Hv50k-2016-283751	A	G	A	A	A	A	A	A	A	A	A	A	A
JHI-Hv50k-2016-283752	T	C	C	T	T	T	T	T	T	T	T	T	T
JHI-Hv50k-2016-283755	G	G	G	G	G	G	G	G	G	G	G	G	G
JHI-Hv50k-2016-283762	C	C	C	C	C	C	C	C	C	C	C	C	C
JHI-Hv50k-2016-283768	G	C	G	G	G	G	G	G	G	G	G	G	G
JHI-Hv50k-2016-283769	T	T	T	T	T	T	T	T	T	T	T	T	T
JHI-Hv50k-2016-283771	T	G	T	T	T	T	T	T	T	T	T	T	T
JHI-Hv50k-2016-283779	A	A	A	A	A	A	A	A	A	A	A	A	A
JHI-Hv50k-2016-28378	NA	NA	NA	NA	NA	NA	NA	NA	NA	NA	NA	NA	NA
JHI-Hv50k-2016-283781	T	C	T	T	T	T	T	T	T	T	T	T	T
JHI-Hv50k-2016-283783	A	G	A	A	A	A	A	A	A	A	A	A	A
JHI-Hv50k-2016-283784	C	C	C	C	C	C	C	C	C	C	C	C	C
JHI-Hv50k-2016-283785	G	G	G	G	G	G	G	G	G	G	G	G	G
JHI-Hv50k-2016-283787	G	G	G	G	G	G	G	G	G	G	G	G	G
JHI-Hv50k-2016-283788	G	C	G	G	G	G	G	G	G	G	G	G	G
JHI-Hv50k-2016-283795	G	G	G	G	G	G	G	G	G	G	G	G	G
JHI-Hv50k-2016-283799	G	A	G	G	G	G	G	G	G	G	G	G	G
JHI-Hv50k-2016-28380	A	A	A	A	A	A	A	A	A	A	A	A	A
JHI-Hv50k-2016-283800	NA	G	G	C	C	C	C	C	C	C	C	C	C
JHI-Hv50k-2016-283801	C	TC	C	C	C	C	C	C	C	C	C	C	C
JHI-Hv50k-2016-283822	C	T	C	C	C	C	C	C	C	C	C	C	C
JHI-Hv50k-2016-283828	T	T	T	T	T	T	T	T	T	T	T	T	T
JHI-Hv50k-2016-283844	NA	NA	NA	NA	NA	NA	NA	NA	NA	NA	NA	NA	NA
JHI-Hv50k-2016-283852	T	A	A	T	T	T	T	T	T	T	T	T	T
JHI-Hv50k-2016-283855	G	G	G	G	G	G	G	G	G	G	G	G	G
JHI-Hv50k-2016-283856	C	T	T	C	C	C	C	C	C	C	C	C	C
JHI-Hv50k-2016-283857	A	A	A	A	A	A	A	A	A	A	A	A	A
JHI-Hv50k-2016-283861	G	G	A	G	G	G	G	G	G	G	G	G	G
JHI-Hv50k-2016-283862	A	A	A	A	A	A	A	A	A	A	A	A	A
JHI-Hv50k-2016-283863	G	G	C	G	G	G	G	G	G	G	G	G	G
JHI-Hv50k-2016-283864	G	G	A	G	G	G	G	G	G	G	G	G	G
JHI-Hv50k-2016-283865	C	T	C	C	C	C	C	C	C	C	C	C	C
JHI-Hv50k-2016-283867	A	G	G	A	A	A	A	A	A	A	A	A	A
JHI-Hv50k-2016-283868	C	T	C	C	C	C	C	C	C	C	C	C	C
JHI-Hv50k-2016-283869	G	G	T	G	G	G	G	G	G	G	G	G	G
JHI-Hv50k-2016-283870	A	A	A	A	A	A	A	A	A	A	A	A	A
JHI-Hv50k-2016-283871	C	T	T	C	C	C	C	C	C	C	C	C	C
JHI-Hv50k-2016-283872	A	A	G	A	A	A	A	A	A	A	A	A	A
JHI-Hv50k-2016-283873	T	T	C	T	T	T	T	T	T	T	T	T	T
JHI-Hv50k-2016-283874	C	C	G	C	C	C	C	C	C	C	C	C	C
JHI-Hv50k-2016-283875	G	A	G	G	G	G	G	G	G	G	G	G	G
JHI-Hv50k-2016-283877	G	G	A	G	G	G	G	G	G	G	G	G	G
JHI-Hv50k-2016-283892	C	A	C	C	C	C	C	C	C	C	C	C	C
JHI-Hv50k-2016-283897	G	A	A	G	G	G	G	G	G	G	G	G	G
JHI-Hv50k-2016-283898	G	A	G	G	G	G	G	G	G	G	G	G	G
JHI-Hv50k-2016-283899	A	G	G	A	A	A	A	A	A	A	A	A	A
JHI-Hv50k-2016-283900	C	C	C	C	C	C	C	C	C	C	C	C	C
JHI-Hv50k-2016-283903	C	C	C	C	C	C	C	C	C	C	C	C	C
JHI-Hv50k-2016-283904	A	G	A	A	A	A	A	A	A	A	A	A	A
JHI-Hv50k-2016-283905	T	T	C	T	T	T	T	T	T	T	T	T	T
JHI-Hv50k-2016-283907	A	A	T	A	A	A	A	A	A	A	A	A	A
JHI-Hv50k-2016-283908	A	C	C	A	A	A	A	A	A	A	A	A	A
JHI-Hv50k-2016-283909	C	T	T	C	C	C	C	C	C	C	C	C	C
JHI-Hv50k-2016-283910	A	A	G	A	A	A	A	A	A	A	A	A	A
JHI-Hv50k-2016-283912	T	T	A	T	T	T	T	T	T	T	T	T	T
JHI-Hv50k-2016-283913	C	T	T	C	C	C	C	C	C	C	C	C	C
JHI-Hv50k-2016-283914	C	C	T	C	C	C	C	C	C	C	C	C	C
JHI-Hv50k-2016-283915	C	C	T	C	C	C	C	C	C	C	C	C	C
JHI-Hv50k-2016-283917	G	G	A	G	G	G	G	G	G	G	G	G	G
JHI-Hv50k-2016-283920	G	G	T	G	G	G	G	G	G	G	G	G	G
JHI-Hv50k-2016-283927	T	C	C	T	T	T	T	T	T	T	T	T	T
JHI-Hv50k-2016-283959	C	C	C	C	C	C	C	C	C	C	C	C	C
JHI-Hv50k-2016-283960	T	A	T	T	T	T	T	T	T	T	T	T	T
JHI-Hv50k-2016-283964	C	C	C	C	C	C	C	C	C	C	C	C	C
JHI-Hv50k-2016-283966	G	G	A	G	G	G	G	G	G	G	G	G	G
JHI-Hv50k-2016-283971	G	G	G	G	G	G	G	G	G	G	G	G	G
JHI-Hv50k-2016-283977	G	G	G	G	G	G	G	G	G	G	G	G	G
JHI-Hv50k-2016-283995	C	C	C	C	C	C	C	C	C	C	C	C	C
JHI-Hv50k-2016-284	G	G	T	G	G	G	G	G	G	G	G	G	G
JHI-Hv50k-2016-284002	T	NA	T	T	T	T	T	T	T	T	T	T	T
JHI-Hv50k-2016-284010	G	NA	G	G	G	G	G	G	G	G	G	G	G
JHI-Hv50k-2016-284021	G	G	G	G	G	G	G	G	G	G	G	G	G
JHI-Hv50k-2016-284034	C	C	C	C	C	C	C	C	C	C	C	C	C
JHI-Hv50k-2016-284036	T	T	C	T	T	T	T	T	T	T	T	T	T
JHI-Hv50k-2016-284071	A	A	A	A	A	A	A	A	A	A	A	A	A
JHI-Hv50k-2016-284072	A	A	NA	A	A	A	A	A	A	A	A	A	A
JHI-Hv50k-2016-284078	C	C	C	C	C	C	C	C	C	C	C	C	C
JHI-Hv50k-2016-284083	G	G	A	G	G	G	G	G	G	G	G	G	G
JHI-Hv50k-2016-284084	C	C	C	C	C	C	C	C	C	C	C	C	C
JHI-Hv50k-2016-284092	T	T	T	T	T	T	T	T	T	T	T	T	T
JHI-Hv50k-2016-284099	T	T	G	T	T	T	T	T	T	T	T	T	T
JHI-Hv50k-2016-284111	C	C	C	C	C	C	C	C	C	C	C	C	C
JHI-Hv50k-2016-284115	G	G	T	G	G	G	G	G	G	G	G	G	G
JHI-Hv50k-2016-284122	G	G	G	G	G	G	G	G	G	G	G	G	G
JHI-Hv50k-2016-284123	A	A	A	A	A	A	A	A	A	A	A	A	A
JHI-Hv50k-2016-28416	A	A	A	A	A	A	A	A	A	A	A	A	A
JHI-Hv50k-2016-284195	T	C	T	T	T	T	T	T	T	T	T	T	T
JHI-Hv50k-2016-284197	A	T	A	A	A	A	A	A	A	A	A	A	A
JHI-Hv50k-2016-284198	G	G	G	G	G	G	G	G	G	G	G	G	G
JHI-Hv50k-2016-284200	T	T	T	T	T	T	T	T	T	T	T	T	T
JHI-Hv50k-2016-284213	A	G	A	A	A	A	A	A	A	A	A	A	A
JHI-Hv50k-2016-284236	C	T	C	CT	CT	CT	CT	CT	CT	CT	CT	CT	CT
JHI-Hv50k-2016-284254	G	A	G	G	G	G	G	G	G	G	G	G	G
JHI-Hv50k-2016-284256	A	A	A	A	A	A	A	A	A	A	A	A	A
JHI-Hv50k-2016-284264	A	G	A	A	A	A	A	A	A	A	A	A	A
JHI-Hv50k-2016-284269	A	A	AG	A	A	A	A	A	A	A	A	A	A
JHI-Hv50k-2016-284271	T	T	T	T	T	T	T	T	T	T	T	T	T
JHI-Hv50k-2016-284279	C	C	C	C	C	C	C	C	C	C	C	C	C
JHI-Hv50k-2016-284288	C	T	C	C	C	C	C	C	C	C	C	C	C
JHI-Hv50k-2016-284290	G	A	A	G	G	G	G	G	G	G	G	G	G
JHI-Hv50k-2016-284294	C	A	A	C	C	C	C	C	C	C	C	C	C
JHI-Hv50k-2016-284295	G	A	G	G	G	G	G	G	G	G	G	G	G
JHI-Hv50k-2016-284304	T	C	C	T	T	T	T	T	T	T	T	T	T
JHI-Hv50k-2016-284310	NA	T	T	NA	NA	NA	NA	NA	NA	NA	NA	NA	NA
JHI-Hv50k-2016-284333	T	C	T	T	T	T	T	T	T	T	T	T	T
JHI-Hv50k-2016-28435	C	C	C	C	C	C	C	C	C	C	C	C	C
JHI-Hv50k-2016-284356	A	G	G	A	A	A	A	A	A	A	A	A	A
JHI-Hv50k-2016-284404	T	T	G	T	T	T	T	T	T	T	T	T	T
JHI-Hv50k-2016-284408	NA	NA	NA	G	G	G	G	G	G	G	G	G	G
JHI-Hv50k-2016-284432	A	A	C	A	A	A	A	A	A	A	A	A	A
JHI-Hv50k-2016-284433	A	A	A	A	A	A	A	A	A	A	A	A	A
JHI-Hv50k-2016-284434	C	C	C	C	C	C	C	C	C	C	C	C	C
JHI-Hv50k-2016-284436	A	A	A	A	A	A	A	A	A	A	A	A	A
JHI-Hv50k-2016-284439	T	T	T	T	T	T	T	T	T	T	T	T	T
JHI-Hv50k-2016-284440	T	T	T	T	T	T	T	T	T	T	T	T	T
JHI-Hv50k-2016-284447	A	A	A	A	A	A	A	A	A	A	A	A	A
JHI-Hv50k-2016-284451	G	G	G	G	G	G	G	G	G	G	G	G	G
JHI-Hv50k-2016-284499	T	T	T	T	T	T	T	T	T	T	T	T	T
JHI-Hv50k-2016-284501	G	G	G	G	G	G	G	G	G	G	G	G	G
JHI-Hv50k-2016-284511	C	C	C	C	C	C	C	C	C	C	C	C	C
JHI-Hv50k-2016-28456	T	T	T	T	T	T	T	T	T	T	T	T	T
JHI-Hv50k-2016-284563	G	G	G	G	G	G	G	G	G	G	G	G	G
JHI-Hv50k-2016-284564	C	C	C	C	C	C	C	C	C	C	C	C	C
JHI-Hv50k-2016-284565	G	G	G	G	G	G	G	G	G	G	G	G	G
JHI-Hv50k-2016-284615	NA	NA	NA	NA	NA	NA	NA	NA	NA	NA	NA	NA	NA
JHI-Hv50k-2016-284616	NA	NA	NA	CT	CT	CT	CT	CT	CT	CT	CT	CT	CT
JHI-Hv50k-2016-284620	G	G	G	G	G	G	G	G	G	G	G	G	G
JHI-Hv50k-2016-284621	A	A	A	A	A	A	A	A	A	A	A	A	A
JHI-Hv50k-2016-284643	C	C	C	C	C	C	C	C	C	C	C	C	C
JHI-Hv50k-2016-284645	G	G	G	G	G	G	G	G	G	G	G	G	G
JHI-Hv50k-2016-284646	C	C	C	C	C	C	C	C	C	C	C	C	C
JHI-Hv50k-2016-284665	T	T	T	T	T	T	T	T	T	T	T	T	T
JHI-Hv50k-2016-284669	G	G	G	G	G	G	G	G	G	G	G	G	G
JHI-Hv50k-2016-284670	T	T	T	T	T	T	T	T	T	T	T	T	T
JHI-Hv50k-2016-284674	A	A	A	A	A	A	A	A	A	A	A	A	A
JHI-Hv50k-2016-284679	C	C	C	C	C	C	C	C	C	C	C	C	C
JHI-Hv50k-2016-284736	G	G	G	G	G	G	G	G	G	G	G	G	G
JHI-Hv50k-2016-284737	C	C	C	C	C	C	C	C	C	C	C	C	C
JHI-Hv50k-2016-284758	C	C	C	C	C	C	C	C	C	C	C	C	C
JHI-Hv50k-2016-284769	T	T	T	T	T	T	T	T	T	T	T	T	T
JHI-Hv50k-2016-284794	G	G	G	G	G	G	G	G	G	G	G	G	G
JHI-Hv50k-2016-28480	G	G	G	G	G	G	G	G	G	G	G	G	G
JHI-Hv50k-2016-284801	T	T	T	T	T	T	T	T	T	T	T	T	T
JHI-Hv50k-2016-28482	T	T	T	T	T	T	T	T	T	T	T	T	T
JHI-Hv50k-2016-284837	C	C	C	C	C	C	C	C	C	C	C	C	C
JHI-Hv50k-2016-284841	A	A	A	A	A	A	A	A	A	A	A	A	A
JHI-Hv50k-2016-28487	A	A	A	A	A	A	A	A	A	A	A	A	A
JHI-Hv50k-2016-284872	A	A	A	A	A	A	A	A	A	A	A	A	A
JHI-Hv50k-2016-284873	T	T	T	T	T	T	T	T	T	T	T	T	T
JHI-Hv50k-2016-284932	C	C	C	C	C	C	C	C	C	C	C	C	C
JHI-Hv50k-2016-284933	C	C	C	C	C	C	C	C	C	C	C	C	C
JHI-Hv50k-2016-284934	G	G	G	G	G	G	G	G	G	G	G	G	G
JHI-Hv50k-2016-284938	A	A	A	A	A	A	A	A	A	A	A	A	A
JHI-Hv50k-2016-284939	T	T	T	T	T	T	T	T	T	T	T	T	T
JHI-Hv50k-2016-284941	T	T	T	T	T	T	T	T	T	T	T	T	T
JHI-Hv50k-2016-284946	A	A	A	A	A	A	A	A	A	A	A	A	A
JHI-Hv50k-2016-28495	T	T	T	T	T	T	T	T	T	T	T	T	T
JHI-Hv50k-2016-28497	G	G	G	G	G	G	G	G	G	G	G	G	G
JHI-Hv50k-2016-284988	G	G	G	G	G	G	G	G	G	G	G	G	G
JHI-Hv50k-2016-284991	T	T	T	T	T	T	T	T	T	T	T	T	T
JHI-Hv50k-2016-285003	C	C	C	C	C	C	C	C	C	C	C	C	C
JHI-Hv50k-2016-285006	T	T	T	T	T	T	T	T	T	T	T	T	T
JHI-Hv50k-2016-285011	A	A	A	A	A	A	A	A	A	A	A	A	A
JHI-Hv50k-2016-285046	G	G	G	G	G	G	G	G	G	G	G	G	G
JHI-Hv50k-2016-28505	T	T	T	T	T	T	T	T	T	T	T	T	T
JHI-Hv50k-2016-285058	NA	NA	NA	A	A	A	A	A	A	A	A	A	A
JHI-Hv50k-2016-28506	A	A	A	A	A	A	A	A	A	A	A	A	A
JHI-Hv50k-2016-285061	A	A	A	A	A	A	A	A	A	A	A	A	A
JHI-Hv50k-2016-285062	T	T	T	T	T	T	T	T	T	T	T	T	T
JHI-Hv50k-2016-285086	C	C	C	C	C	C	C	C	C	C	C	C	C
JHI-Hv50k-2016-285088	C	C	C	C	C	C	C	C	C	C	C	C	C
JHI-Hv50k-2016-285114	C	C	C	C	C	C	C	C	C	C	C	C	C
JHI-Hv50k-2016-285121	A	A	A	A	A	A	A	A	A	A	A	A	A
JHI-Hv50k-2016-285122	A	A	A	A	A	A	A	A	A	A	A	A	A
JHI-Hv50k-2016-285157	T	T	T	T	T	T	T	T	T	T	T	T	T
JHI-Hv50k-2016-285169	A	A	A	A	A	A	A	A	A	A	A	A	A
JHI-Hv50k-2016-285176	C	C	C	C	C	C	C	C	C	C	C	C	C
JHI-Hv50k-2016-285193	A	A	A	A	A	A	A	A	A	A	A	A	A
JHI-Hv50k-2016-285196	C	C	C	C	C	C	C	C	C	C	C	C	C
JHI-Hv50k-2016-285198	C	C	C	C	C	C	C	C	C	C	C	C	C
JHI-Hv50k-2016-285253	C	C	C	C	C	C	C	C	C	C	C	C	C
JHI-Hv50k-2016-285264	G	G	G	G	G	G	G	G	G	G	G	G	G
JHI-Hv50k-2016-285274	T	T	T	T	T	T	T	T	T	T	T	T	T
JHI-Hv50k-2016-285287	C	C	C	C	C	C	C	C	C	C	C	C	C
JHI-Hv50k-2016-285288	NA	NA	NA	NA	NA	NA	NA	NA	NA	NA	NA	NA	NA
JHI-Hv50k-2016-285304	G	G	G	G	G	G	G	G	G	G	G	G	G
JHI-Hv50k-2016-285305	T	T	T	T	T	T	T	T	T	T	T	T	T
JHI-Hv50k-2016-285307	G	G	G	G	G	G	G	G	G	G	G	G	G
JHI-Hv50k-2016-285315	C	C	C	C	C	C	C	C	C	C	C	C	C
JHI-Hv50k-2016-285318	A	A	A	A	A	A	A	A	A	A	A	A	A
JHI-Hv50k-2016-285325	C	C	C	C	C	C	C	C	C	C	C	C	C
JHI-Hv50k-2016-285345	C	C	C	C	C	C	C	C	C	C	C	C	C
JHI-Hv50k-2016-285347	T	T	T	T	T	T	T	T	T	T	T	T	T
JHI-Hv50k-2016-285349	A	A	A	A	A	A	A	A	A	A	A	A	A
JHI-Hv50k-2016-285355	A	A	A	A	A	A	A	A	A	A	A	A	A
JHI-Hv50k-2016-285362	C	C	C	C	C	C	C	C	C	C	C	C	C
JHI-Hv50k-2016-285371	G	A	G	G	G	G	G	G	G	G	G	G	G
JHI-Hv50k-2016-285386	G	A	G	G	G	G	G	G	G	G	G	G	G
JHI-Hv50k-2016-285402	A	C	A	A	A	A	A	A	A	A	A	A	A
JHI-Hv50k-2016-285403	T	T	T	T	T	T	T	T	T	T	T	T	T
JHI-Hv50k-2016-285438	A	G	A	A	A	A	A	A	A	A	A	A	A
JHI-Hv50k-2016-285474	C	C	C	C	C	C	C	C	C	C	C	C	C
JHI-Hv50k-2016-285475	G	C	G	G	G	G	G	G	G	G	G	G	G
JHI-Hv50k-2016-285476	C	C	C	C	C	C	C	C	C	C	C	C	C
JHI-Hv50k-2016-28548	G	G	G	G	G	G	G	G	G	G	G	G	G
JHI-Hv50k-2016-2855	A	A	T	A	A	A	A	A	A	A	A	A	A
JHI-Hv50k-2016-285528	C	C	C	C	C	C	C	C	C	C	C	C	C
JHI-Hv50k-2016-285540	G	A	G	G	G	G	G	G	G	G	G	G	G
JHI-Hv50k-2016-285550	G	G	G	G	G	G	G	G	G	G	G	G	G
JHI-Hv50k-2016-285558	T	C	T	T	T	T	T	T	T	T	T	T	T
JHI-Hv50k-2016-285582	T	T	T	T	T	T	T	T	T	T	T	T	T
JHI-Hv50k-2016-285604	NA	NA	NA	NA	NA	NA	NA	NA	NA	NA	NA	NA	NA
JHI-Hv50k-2016-285612	NA	NA	NA	A	A	A	A	A	A	A	A	A	A
JHI-Hv50k-2016-285613	A	A	A	A	A	A	A	A	A	A	A	A	A
JHI-Hv50k-2016-285616	A	A	A	A	A	A	A	A	A	A	A	A	A
JHI-Hv50k-2016-285617	NA	NA	NA	AG	AG	AG	AG	AG	AG	AG	AG	AG	AG
JHI-Hv50k-2016-285618	C	C	C	C	C	C	C	C	C	C	C	C	C
JHI-Hv50k-2016-285621	T	T	T	T	T	T	T	T	T	T	T	T	T
JHI-Hv50k-2016-285624	A	A	A	A	A	A	A	A	A	A	A	A	A
JHI-Hv50k-2016-285641	C	C	C	C	C	C	C	C	C	C	C	C	C
JHI-Hv50k-2016-285642	A	A	A	A	A	A	A	A	A	A	A	A	A
JHI-Hv50k-2016-285648	A	A	A	A	A	A	A	A	A	A	A	A	A
JHI-Hv50k-2016-285652	A	A	A	A	A	A	A	A	A	A	A	A	A
JHI-Hv50k-2016-285653	G	G	G	G	G	G	G	G	G	G	G	G	G
JHI-Hv50k-2016-285654	C	C	C	C	C	C	C	C	C	C	C	C	C
JHI-Hv50k-2016-28566	G	G	G	G	G	G	G	G	G	G	G	G	G
JHI-Hv50k-2016-285664	A	A	A	A	A	A	A	A	A	A	A	A	A
JHI-Hv50k-2016-285665	T	T	T	T	T	T	T	T	T	T	T	T	T
JHI-Hv50k-2016-285681	T	T	T	T	T	T	T	T	T	T	T	T	T
JHI-Hv50k-2016-285687	C	C	C	C	C	C	C	C	C	C	C	C	C
JHI-Hv50k-2016-285690	T	T	T	T	T	T	T	T	T	T	T	T	T
JHI-Hv50k-2016-285713	G	G	G	G	G	G	G	G	G	G	G	G	G
JHI-Hv50k-2016-285714	T	T	T	T	T	T	T	T	T	T	T	T	T
JHI-Hv50k-2016-28572	G	G	G	G	G	G	G	G	G	G	G	G	G
JHI-Hv50k-2016-285720	C	C	C	C	C	C	C	C	C	C	C	C	C
JHI-Hv50k-2016-285742	G	G	G	G	G	G	G	G	G	G	G	G	G
JHI-Hv50k-2016-285753	T	T	T	T	T	T	T	T	T	T	T	T	T
JHI-Hv50k-2016-285776	C	C	C	C	C	C	C	C	C	C	C	C	C
JHI-Hv50k-2016-285818	G	G	G	G	G	G	G	G	G	G	G	G	G
JHI-Hv50k-2016-285820	T	T	T	T	T	T	T	T	T	T	T	T	T
JHI-Hv50k-2016-285821	NA	NA	NA	C	C	C	C	C	C	C	C	C	C
JHI-Hv50k-2016-285845	A	A	A	A	A	A	A	A	A	A	A	A	A
JHI-Hv50k-2016-285854	G	G	G	G	G	G	G	G	G	G	G	G	G
JHI-Hv50k-2016-285859	A	A	A	A	A	A	A	A	A	A	A	A	A
JHI-Hv50k-2016-285860	A	A	A	A	A	A	A	A	A	A	A	A	A
JHI-Hv50k-2016-285861	NA	NA	NA	T	T	T	T	T	T	T	T	T	T
JHI-Hv50k-2016-285863	G	G	G	G	G	G	G	G	G	G	G	G	G
JHI-Hv50k-2016-285880	G	G	G	G	G	G	G	G	G	G	G	G	G
JHI-Hv50k-2016-2859	G	G	C	G	G	G	G	G	G	G	G	G	G
JHI-Hv50k-2016-285902	G	G	G	G	G	G	G	G	G	G	G	G	G
JHI-Hv50k-2016-285903	NA	NA	NA	C	C	C	C	C	C	C	C	C	C
JHI-Hv50k-2016-285904	TG	T	T	GT	GT	GT	GT	GT	GT	GT	GT	GT	GT
JHI-Hv50k-2016-285906	A	A	A	A	A	A	A	A	A	A	A	A	A
JHI-Hv50k-2016-285914	T	T	T	T	T	T	T	T	T	T	T	T	T
JHI-Hv50k-2016-285916	C	C	C	C	C	C	C	C	C	C	C	C	C
JHI-Hv50k-2016-285964	T	T	T	T	T	T	T	T	T	T	T	T	T
JHI-Hv50k-2016-285966	A	A	A	A	A	A	A	A	A	A	A	A	A
JHI-Hv50k-2016-285994	NA	NA	NA	T	T	T	T	T	T	T	T	T	T
JHI-Hv50k-2016-28600	C	C	C	C	C	C	C	C	C	C	C	C	C
JHI-Hv50k-2016-286006	G	G	G	G	G	G	G	G	G	G	G	G	G
JHI-Hv50k-2016-286035	NA	NA	NA	C	C	C	C	C	C	C	C	C	C
JHI-Hv50k-2016-286054	T	T	T	T	T	T	T	T	T	T	T	T	T
JHI-Hv50k-2016-286055	A	A	A	A	A	A	A	A	A	A	A	A	A
JHI-Hv50k-2016-286062	NA	NA	NA	T	T	T	T	T	T	T	T	T	T
JHI-Hv50k-2016-286076	C	C	C	C	C	C	C	C	C	C	C	C	C
JHI-Hv50k-2016-286093	C	C	C	C	C	C	C	C	C	C	C	C	C
JHI-Hv50k-2016-286096	G	G	G	G	AG	AG	G	G	AG	AG	G	AG	AG
JHI-Hv50k-2016-286097	A	A	A	A	A	A	A	A	A	A	A	A	A
JHI-Hv50k-2016-286099	C	C	C	C	C	C	C	C	C	C	C	C	C
JHI-Hv50k-2016-286113	A	A	G	A	A	A	A	A	A	A	A	A	A
JHI-Hv50k-2016-286114	G	G	C	G	G	G	G	G	G	G	G	G	G
JHI-Hv50k-2016-286151	C	C	C	C	C	C	C	C	C	C	C	C	C
JHI-Hv50k-2016-286158	C	C	C	C	C	C	C	C	C	C	C	C	C
JHI-Hv50k-2016-286168	G	G	G	G	G	G	G	G	G	G	G	G	G
JHI-Hv50k-2016-286174	G	G	C	G	G	G	G	G	G	G	G	G	G
JHI-Hv50k-2016-286211	T	T	T	T	T	T	T	T	T	T	T	T	T
JHI-Hv50k-2016-286229	A	A	A	A	A	A	A	A	A	A	A	A	A
JHI-Hv50k-2016-286231	G	G	G	G	G	G	G	G	G	G	G	G	G
JHI-Hv50k-2016-286232	A	A	A	A	A	A	A	A	A	A	A	A	A
JHI-Hv50k-2016-286234	T	T	T	T	T	T	T	T	T	T	T	T	T
JHI-Hv50k-2016-286305	A	A	A	A	A	A	A	A	A	A	A	A	A
JHI-Hv50k-2016-286306	C	C	T	C	C	C	C	C	C	C	C	C	C
JHI-Hv50k-2016-28631	C	C	C	C	C	C	C	C	C	C	C	C	C
JHI-Hv50k-2016-286322	C	C	C	C	C	C	C	C	C	C	C	C	C
JHI-Hv50k-2016-286326	G	G	G	G	G	G	G	G	G	G	G	G	G
JHI-Hv50k-2016-286327	T	T	C	T	T	T	T	T	T	T	T	T	T
JHI-Hv50k-2016-286328	G	G	G	G	G	G	G	G	G	G	G	G	G
JHI-Hv50k-2016-286331	A	A	A	A	A	A	A	A	A	A	A	A	A
JHI-Hv50k-2016-286337	T	T	G	T	T	T	T	T	T	T	T	T	T
JHI-Hv50k-2016-286338	G	G	G	G	G	G	G	G	G	G	G	G	G
JHI-Hv50k-2016-286339	T	T	A	T	T	T	T	T	T	T	T	T	T
JHI-Hv50k-2016-286341	T	T	T	T	T	T	T	T	T	T	T	T	T
JHI-Hv50k-2016-286342	G	G	A	G	G	G	G	G	G	G	G	G	G
JHI-Hv50k-2016-28635	G	G	G	G	G	G	G	G	G	G	G	G	G
JHI-Hv50k-2016-286364	G	G	T	G	G	G	G	G	G	G	G	G	G
JHI-Hv50k-2016-286368	A	A	T	A	A	A	A	A	A	A	A	A	A
JHI-Hv50k-2016-286374	T	T	C	T	T	T	T	T	T	T	T	T	T
JHI-Hv50k-2016-286381	T	T	T	T	T	T	T	T	T	T	T	T	T
JHI-Hv50k-2016-286382	C	C	A	C	C	C	C	C	C	C	C	C	C
JHI-Hv50k-2016-286384	C	C	T	CT	CT	CT	CT	CT	CT	CT	CT	CT	CT
JHI-Hv50k-2016-286396	G	G	C	G	G	G	G	G	G	G	G	G	G
JHI-Hv50k-2016-286412	C	C	C	C	C	C	C	C	C	C	C	C	C
JHI-Hv50k-2016-286417	A	A	A	A	A	A	A	A	A	A	A	A	A
JHI-Hv50k-2016-286420	A	A	A	A	A	A	A	A	A	A	A	A	A
JHI-Hv50k-2016-286440	A	A	T	A	A	A	A	A	A	A	A	A	A
JHI-Hv50k-2016-286461	C	C	C	C	C	C	C	C	C	C	C	C	C
JHI-Hv50k-2016-286464	C	C	T	C	C	C	C	C	C	C	C	C	C
JHI-Hv50k-2016-286488	T	T	T	T	T	T	T	T	T	T	T	T	T
JHI-Hv50k-2016-286504	A	A	A	A	A	A	A	A	A	A	A	A	A
JHI-Hv50k-2016-286509	A	A	A	A	A	A	A	A	A	A	A	A	A
JHI-Hv50k-2016-286511	T	T	T	T	T	T	T	T	T	T	T	T	T
JHI-Hv50k-2016-286527	C	C	C	C	C	C	C	C	C	C	C	C	C
JHI-Hv50k-2016-286537	A	A	A	A	A	A	A	A	A	A	A	A	A
JHI-Hv50k-2016-286541	C	C	C	C	C	C	C	C	C	C	C	C	C
JHI-Hv50k-2016-286542	A	A	A	A	A	A	A	A	A	A	A	A	A
JHI-Hv50k-2016-286560	G	G	G	G	G	G	G	G	G	G	G	G	G
JHI-Hv50k-2016-286562	C	C	A	C	C	C	C	C	C	C	C	C	C
JHI-Hv50k-2016-286574	C	C	C	C	C	C	C	C	C	C	C	C	C
JHI-Hv50k-2016-286576	T	T	T	T	T	T	T	T	T	T	T	T	T
JHI-Hv50k-2016-286578	T	T	T	T	T	T	T	T	T	T	T	T	T
JHI-Hv50k-2016-286586	G	G	G	G	G	G	G	G	G	G	G	G	G
JHI-Hv50k-2016-286600	C	C	C	C	C	C	C	C	C	C	C	C	C
JHI-Hv50k-2016-286623	T	T	T	T	T	T	T	T	T	T	T	T	T
JHI-Hv50k-2016-286628	T	T	T	T	T	T	T	T	T	T	T	T	T
JHI-Hv50k-2016-286638	C	C	C	C	C	C	C	C	C	C	C	C	C
JHI-Hv50k-2016-286642	G	G	G	G	G	G	G	G	G	G	G	G	G
JHI-Hv50k-2016-286657	NA	NA	NA	NA	NA	NA	NA	NA	NA	NA	NA	NA	NA
JHI-Hv50k-2016-286749	T	T	T	T	T	T	T	T	T	T	T	T	T
JHI-Hv50k-2016-286752	C	C	C	C	C	C	C	C	C	C	C	C	C
JHI-Hv50k-2016-286770	T	T	T	T	T	T	T	T	T	T	T	T	T
JHI-Hv50k-2016-286777	C	C	C	C	C	C	C	C	C	C	C	C	C
JHI-Hv50k-2016-286812	C	C	C	C	C	C	C	C	C	C	C	C	C
JHI-Hv50k-2016-286813	NA	NA	NA	A	A	A	A	A	A	A	A	A	A
JHI-Hv50k-2016-286826	A	A	A	A	A	A	A	A	A	A	A	A	A
JHI-Hv50k-2016-286827	C	C	C	C	C	C	C	C	C	C	C	C	C
JHI-Hv50k-2016-286830	NA	NA	NA	NA	NA	NA	NA	NA	NA	NA	NA	NA	NA
JHI-Hv50k-2016-286836	T	T	T	T	T	T	T	T	T	T	T	T	T
JHI-Hv50k-2016-286848	G	G	T	G	G	G	G	G	G	G	G	G	G
JHI-Hv50k-2016-286850	C	C	A	C	C	C	C	C	C	C	C	C	C
JHI-Hv50k-2016-286855	T	T	C	T	T	T	T	T	T	T	T	T	T
JHI-Hv50k-2016-286861	A	A	G	A	A	A	A	A	A	A	A	A	A
JHI-Hv50k-2016-286863	C	C	G	C	C	C	C	C	C	C	C	C	C
JHI-Hv50k-2016-286864	T	T	C	T	T	T	T	T	T	T	T	T	T
JHI-Hv50k-2016-286889	NA	NA	NA	NA	NA	NA	NA	NA	NA	NA	NA	NA	NA
JHI-Hv50k-2016-286890	C	C	A	AC	AC	AC	AC	AC	AC	AC	AC	AC	AC
JHI-Hv50k-2016-286923	T	T	T	T	T	T	T	T	T	T	T	T	T
JHI-Hv50k-2016-286928	T	T	G	NA	NA	NA	NA	NA	NA	NA	NA	NA	NA
JHI-Hv50k-2016-286940	G	G	C	G	G	G	G	G	G	G	G	G	G
JHI-Hv50k-2016-286941	G	G	G	G	G	G	G	G	G	G	G	G	G
JHI-Hv50k-2016-287023	T	NA	T	T	T	T	T	T	T	T	T	T	T
JHI-Hv50k-2016-287064	A	A	A	A	A	A	A	A	A	A	A	A	A
JHI-Hv50k-2016-287067	C	C	C	C	C	C	C	C	C	C	C	C	C
JHI-Hv50k-2016-287068	C	C	C	C	C	C	C	C	C	C	C	C	C
JHI-Hv50k-2016-287069	G	G	G	G	G	G	G	G	G	G	G	G	G
JHI-Hv50k-2016-287079	T	C	T	T	T	T	T	T	T	T	T	T	T
JHI-Hv50k-2016-287082	A	A	A	A	A	A	A	A	A	A	A	A	A
JHI-Hv50k-2016-287083	G	A	G	G	G	G	G	G	G	G	G	G	G
JHI-Hv50k-2016-287092	A	A	A	A	A	A	A	A	A	A	A	A	A
JHI-Hv50k-2016-287093	G	G	G	G	G	G	G	G	G	G	G	G	G
JHI-Hv50k-2016-287094	G	G	G	G	G	G	G	G	G	G	G	G	G
JHI-Hv50k-2016-287126	A	A	A	A	A	A	A	A	A	A	A	A	A
JHI-Hv50k-2016-287135	G	A	A	G	G	G	G	G	G	G	G	G	G
JHI-Hv50k-2016-287149	G	G	G	G	G	G	G	G	G	G	G	G	G
JHI-Hv50k-2016-287158	A	G	G	A	A	A	A	A	A	A	A	A	A
JHI-Hv50k-2016-28716	G	G	G	G	G	G	G	G	G	G	G	G	G
JHI-Hv50k-2016-287160	C	G	G	C	C	C	C	C	C	C	C	C	C
JHI-Hv50k-2016-287161	G	A	A	G	G	G	G	G	G	G	G	G	G
JHI-Hv50k-2016-287177	G	A	A	G	G	G	G	G	G	G	G	G	G
JHI-Hv50k-2016-287180	G	A	A	G	G	G	G	G	G	G	G	G	G
JHI-Hv50k-2016-287185	C	T	T	C	C	C	C	C	C	C	C	C	C
JHI-Hv50k-2016-287192	NA	NA	NA	NA	NA	NA	NA	NA	NA	NA	NA	NA	NA
JHI-Hv50k-2016-287194	G	T	T	G	G	G	G	G	G	G	G	G	G
JHI-Hv50k-2016-28720	T	T	T	T	T	T	T	T	T	T	T	T	T
JHI-Hv50k-2016-28721	C	C	C	C	C	C	C	C	C	C	C	C	C
JHI-Hv50k-2016-287212	G	G	G	G	G	G	G	G	G	G	G	G	G
JHI-Hv50k-2016-287215	T	C	C	T	T	T	T	T	T	T	T	T	T
JHI-Hv50k-2016-287220	A	NA	A	A	A	A	A	A	A	A	A	A	A
JHI-Hv50k-2016-287222	A	G	G	A	A	A	A	A	A	A	A	A	A
JHI-Hv50k-2016-287225	G	G	G	G	G	G	G	G	G	G	G	G	G
JHI-Hv50k-2016-287256	NA	G	G	AG	AG	AG	AG	AG	AG	AG	AG	AG	AG
JHI-Hv50k-2016-287267	G	A	A	G	G	G	G	G	G	G	G	G	G
JHI-Hv50k-2016-287301	G	G	G	G	G	G	G	G	G	G	G	G	G
JHI-Hv50k-2016-287308	G	G	G	G	G	G	G	G	G	G	G	G	G
JHI-Hv50k-2016-287309	C	C	C	C	C	C	C	C	C	C	C	C	C
JHI-Hv50k-2016-287311	C	C	NA	C	C	C	C	C	C	C	C	C	C
JHI-Hv50k-2016-287312	C	C	C	C	C	C	C	C	C	C	C	C	C
JHI-Hv50k-2016-287313	C	C	C	C	C	C	C	C	C	C	C	C	C
JHI-Hv50k-2016-287314	A	A	G	A	A	A	A	A	A	A	A	A	A
JHI-Hv50k-2016-287315	NA	T	T	C	C	C	C	C	C	C	C	C	C
JHI-Hv50k-2016-287316	NA	A	A	G	G	G	G	G	G	G	G	G	G
JHI-Hv50k-2016-28732	T	T	T	T	T	T	T	T	T	T	T	T	T
JHI-Hv50k-2016-28733	A	A	A	A	A	A	A	A	A	A	A	A	A
JHI-Hv50k-2016-28734	C	C	C	C	C	C	C	C	C	C	C	C	C
JHI-Hv50k-2016-287409	C	C	C	C	C	C	C	C	C	C	C	C	C
JHI-Hv50k-2016-287410	T	T	G	T	T	T	T	T	T	T	T	T	T
JHI-Hv50k-2016-287412	C	C	A	C	C	C	C	C	C	C	C	C	C
JHI-Hv50k-2016-287425	G	G	A	G	G	G	G	G	G	G	G	G	G
JHI-Hv50k-2016-287428	T	G	G	T	T	T	T	T	T	T	T	T	T
JHI-Hv50k-2016-287429	C	C	T	C	C	C	C	C	C	C	C	C	C
JHI-Hv50k-2016-28743	C	C	C	C	C	C	C	C	C	C	C	C	C
JHI-Hv50k-2016-287432	T	T	T	T	T	T	T	T	T	T	T	T	T
JHI-Hv50k-2016-28745	G	G	G	G	G	G	G	G	G	G	G	G	G
JHI-Hv50k-2016-287476	A	G	G	A	A	A	A	A	A	A	A	A	A
JHI-Hv50k-2016-287486	T	T	C	T	T	T	T	T	T	T	T	T	T
JHI-Hv50k-2016-287497	T	T	T	T	T	T	T	T	T	T	T	T	T
JHI-Hv50k-2016-287499	T	T	T	T	T	T	T	T	T	T	T	T	T
JHI-Hv50k-2016-287503	G	G	A	G	G	G	G	G	G	G	G	G	G
JHI-Hv50k-2016-287507	T	T	G	T	T	T	T	T	T	T	T	T	T
JHI-Hv50k-2016-287519	C	C	C	C	C	C	C	C	C	C	C	C	C
JHI-Hv50k-2016-287521	A	A	A	A	A	A	A	A	A	A	A	A	A
JHI-Hv50k-2016-287523	A	NA	A	A	A	A	A	A	A	A	A	A	A
JHI-Hv50k-2016-287531	C	C	T	C	C	C	C	C	C	C	C	C	C
JHI-Hv50k-2016-287568	A	T	T	A	A	A	A	A	A	A	A	A	A
JHI-Hv50k-2016-287579	T	T	C	T	T	T	T	T	T	T	T	T	T
JHI-Hv50k-2016-28763	T	T	T	T	T	T	T	T	T	T	T	T	T
JHI-Hv50k-2016-287643	T	T	C	T	T	T	T	T	T	T	T	T	T
JHI-Hv50k-2016-28765	A	A	A	A	A	A	A	A	A	A	A	A	A
JHI-Hv50k-2016-287650	T	C	T	T	T	T	T	T	T	T	T	T	T
JHI-Hv50k-2016-287657	T	T	T	T	T	T	T	T	T	T	T	T	T
JHI-Hv50k-2016-287711	C	T	C	C	C	C	C	C	C	C	C	C	C
JHI-Hv50k-2016-287829	G	T	T	G	G	G	G	G	G	G	G	G	G
JHI-Hv50k-2016-287830	G	A	G	G	G	G	G	G	G	G	G	G	G
JHI-Hv50k-2016-287831	A	G	G	A	A	A	A	A	A	A	A	A	A
JHI-Hv50k-2016-287833	G	A	A	G	G	G	G	G	G	G	G	G	G
JHI-Hv50k-2016-287860	T	T	T	T	T	T	T	T	T	T	T	T	T
JHI-Hv50k-2016-287899	C	T	T	C	C	C	C	C	C	C	C	C	C
JHI-Hv50k-2016-287912	A	C	C	A	A	A	A	A	A	A	A	A	A
JHI-Hv50k-2016-287943	G	A	G	G	G	G	G	G	G	G	G	G	G
JHI-Hv50k-2016-287947	C	G	G	C	C	C	C	C	C	C	C	C	C
JHI-Hv50k-2016-287956	C	T	T	C	C	C	C	C	C	C	C	C	C
JHI-Hv50k-2016-287969	C	C	C	C	C	C	C	C	C	C	C	C	C
JHI-Hv50k-2016-287985	G	G	G	G	G	G	G	G	G	G	G	G	G
JHI-Hv50k-2016-288003	A	G	G	A	A	A	A	A	A	A	A	A	A
JHI-Hv50k-2016-288053	A	G	G	A	A	A	A	A	A	A	A	A	A
JHI-Hv50k-2016-288060	G	C	G	G	G	G	G	G	G	G	G	G	G
JHI-Hv50k-2016-288072	A	G	G	A	A	A	A	A	A	A	A	A	A
JHI-Hv50k-2016-288073	T	A	T	T	T	T	T	T	T	T	T	T	T
JHI-Hv50k-2016-288074	C	T	T	C	C	C	C	C	C	C	C	C	C
JHI-Hv50k-2016-288115	G	A	A	G	G	G	G	G	G	G	G	G	G
JHI-Hv50k-2016-288117	A	A	T	A	A	A	A	A	A	A	A	A	A
JHI-Hv50k-2016-288129	G	T	T	G	G	G	G	G	G	G	G	G	G
JHI-Hv50k-2016-288131	A	G	G	A	A	A	A	A	A	A	A	A	A
JHI-Hv50k-2016-288133	G	A	A	G	G	G	G	G	G	G	G	G	G
JHI-Hv50k-2016-288138	G	A	A	G	G	G	G	G	G	G	G	G	G
JHI-Hv50k-2016-288139	C	T	T	C	C	C	C	C	C	C	C	C	C
JHI-Hv50k-2016-288140	G	C	C	G	G	G	G	G	G	G	G	G	G
JHI-Hv50k-2016-288171	A	A	A	A	A	A	A	A	A	A	A	A	A
JHI-Hv50k-2016-288176	T	T	T	T	T	T	T	T	T	T	T	T	T
JHI-Hv50k-2016-288183	C	C	C	C	C	C	C	C	C	C	C	C	C
JHI-Hv50k-2016-288190	G	A	A	G	G	G	G	G	G	G	G	G	G
JHI-Hv50k-2016-288197	C	T	C	C	C	C	C	C	C	C	C	C	C
JHI-Hv50k-2016-288215	G	A	G	G	G	G	G	G	G	G	G	G	G
JHI-Hv50k-2016-288218	C	A	A	C	C	C	C	C	C	C	C	C	C
JHI-Hv50k-2016-288219	G	G	G	G	G	G	G	G	G	G	G	G	G
JHI-Hv50k-2016-288220	C	C	C	C	C	C	C	C	C	C	C	C	C
JHI-Hv50k-2016-288223	A	G	G	A	A	A	A	A	A	A	A	A	A
JHI-Hv50k-2016-288224	C	C	C	C	C	C	C	C	C	C	C	C	C
JHI-Hv50k-2016-28826	T	T	T	T	T	T	T	T	T	T	T	T	T
JHI-Hv50k-2016-288266	A	A	A	A	A	A	A	A	A	A	A	A	A
JHI-Hv50k-2016-288273	G	G	T	G	G	G	G	G	G	G	G	G	G
JHI-Hv50k-2016-288280	G	G	G	G	G	G	G	G	G	G	G	G	G
JHI-Hv50k-2016-288284	C	C	C	C	C	C	C	C	C	C	C	C	C
JHI-Hv50k-2016-288318	T	T	C	T	T	T	T	T	T	T	T	T	T
JHI-Hv50k-2016-288320	A	A	G	A	A	A	A	A	A	A	A	A	A
JHI-Hv50k-2016-288333	A	A	A	AG	AG	AG	AG	AG	AG	AG	AG	AG	AG
JHI-Hv50k-2016-28834	C	C	C	C	C	C	C	C	C	C	C	C	C
JHI-Hv50k-2016-288364	C	C	T	C	C	C	C	C	C	C	C	C	C
JHI-Hv50k-2016-288444	T	T	T	T	T	T	T	T	T	T	T	T	T
JHI-Hv50k-2016-288450	NA	NA	NA	A	A	A	A	A	A	A	A	A	A
JHI-Hv50k-2016-288468	G	G	G	G	G	G	G	G	G	G	G	G	G
JHI-Hv50k-2016-288470	G	G	G	G	G	G	G	G	G	G	G	G	G
JHI-Hv50k-2016-288474	C	C	C	C	C	C	C	C	C	C	C	C	C
JHI-Hv50k-2016-288488	A	T	A	A	A	A	A	A	A	A	A	A	A
JHI-Hv50k-2016-288497	C	C	C	C	C	C	C	C	C	C	C	C	C
JHI-Hv50k-2016-288505	G	G	G	G	G	G	G	G	G	G	G	G	G
JHI-Hv50k-2016-288507	C	C	C	C	C	C	C	C	C	C	C	C	C
JHI-Hv50k-2016-288508	G	G	G	G	G	G	G	G	G	G	G	G	G
JHI-Hv50k-2016-288600	G	G	G	G	G	G	G	G	G	G	G	G	G
JHI-Hv50k-2016-288604	C	C	C	C	C	C	C	C	C	C	C	C	C
JHI-Hv50k-2016-288612	C	C	C	C	C	C	C	C	C	C	C	C	C
JHI-Hv50k-2016-288619	G	NA	G	G	G	G	G	G	G	G	G	G	G
JHI-Hv50k-2016-288620	G	G	G	G	G	G	G	G	G	G	G	G	G
JHI-Hv50k-2016-288621	C	NA	C	C	C	C	C	C	C	C	C	C	C
JHI-Hv50k-2016-288642	T	T	T	T	T	T	T	T	T	T	T	T	T
JHI-Hv50k-2016-288646	A	A	A	A	A	A	A	A	A	A	A	A	A
JHI-Hv50k-2016-288651	A	A	A	A	A	A	A	A	A	A	A	A	A
JHI-Hv50k-2016-288665	G	G	G	G	G	G	G	G	G	G	G	G	G
JHI-Hv50k-2016-288679	C	C	C	C	C	C	C	C	C	C	C	C	C
JHI-Hv50k-2016-288685	G	G	G	G	G	G	G	G	G	G	G	G	G
JHI-Hv50k-2016-288690	G	G	G	G	G	G	G	G	G	G	G	G	G
JHI-Hv50k-2016-288699	A	NA	A	A	A	A	A	A	A	A	A	A	A
JHI-Hv50k-2016-288700	A	A	A	A	A	A	A	A	A	A	A	A	A
JHI-Hv50k-2016-288701	G	NA	G	G	G	G	G	G	G	G	G	G	G
JHI-Hv50k-2016-288710	C	C	C	T	T	T	T	T	T	T	T	T	T
JHI-Hv50k-2016-288730	T	NA	T	T	T	T	T	T	T	T	T	T	T
JHI-Hv50k-2016-288733	G	G	G	G	G	G	G	G	G	G	G	G	G
JHI-Hv50k-2016-288734	G	C	G	G	G	G	G	G	G	G	G	G	G
JHI-Hv50k-2016-288735	T	C	T	T	T	T	T	T	T	T	T	T	T
JHI-Hv50k-2016-288740	C	NA	C	C	C	C	C	C	C	C	C	C	C
JHI-Hv50k-2016-288764	C	C	C	C	C	C	C	C	C	C	C	C	C
JHI-Hv50k-2016-288784	C	C	C	C	C	C	C	C	C	C	C	C	C
JHI-Hv50k-2016-28880	A	A	A	A	A	A	A	A	A	A	A	A	A
JHI-Hv50k-2016-288829	A	G	A	A	A	A	A	A	A	A	A	A	A
JHI-Hv50k-2016-288833	A	C	A	A	A	A	A	A	A	A	A	A	A
JHI-Hv50k-2016-288837	T	C	T	T	T	T	T	T	T	T	T	T	T
JHI-Hv50k-2016-288838	A	A	A	A	A	A	A	A	A	A	A	A	A
JHI-Hv50k-2016-288841	G	A	G	G	G	G	G	G	G	G	G	G	G
JHI-Hv50k-2016-288849	A	G	A	A	A	A	A	A	A	A	A	A	A
JHI-Hv50k-2016-288853	G	A	G	G	G	G	G	G	G	G	G	G	G
JHI-Hv50k-2016-288872	G	A	G	G	G	G	G	G	G	G	G	G	G
JHI-Hv50k-2016-288878	C	C	C	C	C	C	C	C	C	C	C	C	C
JHI-Hv50k-2016-288882	C	T	T	C	C	C	C	C	C	C	C	C	C
JHI-Hv50k-2016-288897	G	G	G	G	G	G	G	G	G	G	G	G	G
JHI-Hv50k-2016-288904	T	T	T	T	T	T	T	T	T	T	T	T	T
JHI-Hv50k-2016-288913	C	A	C	C	C	C	C	C	C	C	C	C	C
JHI-Hv50k-2016-288925	G	G	G	G	G	G	G	G	G	G	G	G	G
JHI-Hv50k-2016-288946	A	C	C	A	A	A	A	A	A	A	A	A	A
JHI-Hv50k-2016-288962	G	G	G	G	G	G	G	G	G	G	G	G	G
JHI-Hv50k-2016-288965	C	C	T	C	C	C	C	C	C	C	C	C	C
JHI-Hv50k-2016-288966	G	A	G	G	G	G	G	G	G	G	G	G	G
JHI-Hv50k-2016-288968	G	G	G	G	G	G	G	G	G	G	G	G	G
JHI-Hv50k-2016-288980	A	A	A	A	A	A	A	A	A	A	A	A	A
JHI-Hv50k-2016-288992	A	A	G	A	A	A	A	A	A	A	A	A	A
JHI-Hv50k-2016-288993	G	A	G	G	G	G	G	G	G	G	G	G	G
JHI-Hv50k-2016-288996	G	C	G	G	G	G	G	G	G	G	G	G	G
JHI-Hv50k-2016-289000	A	A	G	A	A	A	A	A	A	A	A	A	A
JHI-Hv50k-2016-289006	T	T	A	T	T	T	T	T	T	T	T	T	T
JHI-Hv50k-2016-289082	A	G	G	A	A	A	A	A	A	A	A	A	A
JHI-Hv50k-2016-289139	A	A	A	A	A	A	A	A	A	A	A	A	A
JHI-Hv50k-2016-289290	C	C	C	C	C	C	C	C	C	C	C	C	C
JHI-Hv50k-2016-289325	C	C	C	C	C	C	C	C	C	C	C	C	C
JHI-Hv50k-2016-289336	T	T	T	T	T	T	T	T	T	T	T	T	T
JHI-Hv50k-2016-289354	T	T	T	T	T	T	T	T	T	T	T	T	T
JHI-Hv50k-2016-289414	G	G	G	G	G	G	G	G	G	G	G	G	G
JHI-Hv50k-2016-289452	T	C	C	T	T	T	T	T	T	T	T	T	T
JHI-Hv50k-2016-289531	NA	NA	NA	NA	NA	NA	NA	NA	NA	NA	NA	NA	NA
JHI-Hv50k-2016-289549	NA	C	C	A	A	A	A	A	A	A	A	A	A
JHI-Hv50k-2016-28956	A	A	A	A	A	A	A	A	A	A	A	A	A
JHI-Hv50k-2016-289631	C	C	C	C	C	C	C	C	C	C	C	C	C
JHI-Hv50k-2016-289637	G	G	G	G	G	G	G	G	G	G	G	G	G
JHI-Hv50k-2016-289697	T	C	C	T	T	T	T	T	T	T	T	T	T
JHI-Hv50k-2016-289761	A	NA	A	A	A	A	A	A	A	A	A	A	A
JHI-Hv50k-2016-289945	T	T	G	T	T	T	T	T	T	T	T	T	T
JHI-Hv50k-2016-29000	G	G	G	G	G	G	G	G	G	G	G	G	G
JHI-Hv50k-2016-29001	T	T	T	T	T	T	T	T	T	T	T	T	T
JHI-Hv50k-2016-290020	T	T	C	T	T	T	T	T	T	T	T	T	T
JHI-Hv50k-2016-290083	NA	NA	NA	NA	NA	NA	NA	NA	NA	NA	NA	NA	NA
JHI-Hv50k-2016-29011	T	T	T	T	T	T	T	T	T	T	T	T	T
JHI-Hv50k-2016-290134	A	A	A	A	A	A	A	A	A	A	A	A	A
JHI-Hv50k-2016-29015	A	A	A	A	A	A	A	A	A	A	A	A	A
JHI-Hv50k-2016-290174	C	C	C	C	C	C	C	C	C	C	C	C	C
JHI-Hv50k-2016-290202	C	C	C	C	C	C	C	C	C	C	C	C	C
JHI-Hv50k-2016-290230	C	C	C	C	C	C	C	C	C	C	C	C	C
JHI-Hv50k-2016-290240	G	A	G	G	G	G	G	G	G	G	G	G	G
JHI-Hv50k-2016-29031	A	A	A	A	A	A	A	A	A	A	A	A	A
JHI-Hv50k-2016-290336	A	T	A	A	A	A	A	A	A	A	A	A	A
JHI-Hv50k-2016-290363	T	C	T	T	T	T	T	T	T	T	T	T	T
JHI-Hv50k-2016-290389	T	A	T	T	T	T	T	T	T	T	T	T	T
JHI-Hv50k-2016-29039	T	T	T	T	T	T	T	T	T	T	T	T	T
JHI-Hv50k-2016-290397	G	T	G	G	G	G	G	G	G	G	G	G	G
JHI-Hv50k-2016-290401	T	G	T	T	T	T	T	T	T	T	T	T	T
JHI-Hv50k-2016-290445	C	C	C	C	C	C	C	C	C	C	C	C	C
JHI-Hv50k-2016-290458	C	C	T	C	C	C	C	C	C	C	C	C	C
JHI-Hv50k-2016-290472	G	A	G	G	G	G	G	G	G	G	G	G	G
JHI-Hv50k-2016-290477	A	G	A	A	A	A	A	A	A	A	A	A	A
JHI-Hv50k-2016-29053	G	G	G	G	G	G	G	G	G	G	G	G	G
JHI-Hv50k-2016-290535	G	C	G	G	G	G	G	G	G	G	G	G	G
JHI-Hv50k-2016-290538	T	A	T	T	T	T	T	T	T	T	T	T	T
JHI-Hv50k-2016-290558	C	T	C	C	C	C	C	C	C	C	C	C	C
JHI-Hv50k-2016-29056	T	T	T	T	T	T	T	T	T	T	T	T	T
JHI-Hv50k-2016-290571	G	A	G	G	G	G	G	G	G	G	G	G	G
JHI-Hv50k-2016-290581	C	G	C	C	C	C	C	C	C	C	C	C	C
JHI-Hv50k-2016-290623	C	T	C	C	C	C	C	C	C	C	C	C	C
JHI-Hv50k-2016-290629	T	C	T	T	T	T	T	T	T	T	T	T	T
JHI-Hv50k-2016-290678	C	T	C	C	C	C	C	C	C	C	C	C	C
JHI-Hv50k-2016-290686	G	G	G	G	G	G	G	G	G	G	G	G	G
JHI-Hv50k-2016-290748	C	T	C	C	C	C	C	C	C	C	C	C	C
JHI-Hv50k-2016-290758	G	G	G	G	G	G	G	G	G	G	G	G	G
JHI-Hv50k-2016-290761	C	T	C	C	C	C	C	C	C	C	C	C	C
JHI-Hv50k-2016-290781	T	T	T	T	T	T	T	T	T	T	T	T	T
JHI-Hv50k-2016-290785	A	G	A	A	A	A	A	A	A	A	A	A	A
JHI-Hv50k-2016-290864	C	T	C	C	C	C	C	C	C	C	C	C	C
JHI-Hv50k-2016-290915	C	A	C	C	C	C	C	C	C	C	C	C	C
JHI-Hv50k-2016-290928	A	T	A	A	A	A	A	A	A	A	A	A	A
JHI-Hv50k-2016-290931	A	NA	A	A	A	A	A	A	A	A	A	A	A
JHI-Hv50k-2016-290942	G	NA	G	G	G	G	G	G	G	G	G	G	G
JHI-Hv50k-2016-290958	C	G	C	C	C	C	C	C	C	C	C	C	C
JHI-Hv50k-2016-290961	NA	NA	NA	NA	NA	NA	NA	NA	NA	NA	NA	NA	NA
JHI-Hv50k-2016-290972	T	C	T	T	T	T	T	T	T	T	T	T	T
JHI-Hv50k-2016-290990	C	C	C	C	C	C	C	C	C	C	C	C	C
JHI-Hv50k-2016-290996	C	C	C	C	C	C	C	C	C	C	C	C	C
JHI-Hv50k-2016-29106	NA	NA	NA	A	AG	A	A	AG	A	AG	A	A	A
JHI-Hv50k-2016-291092	C	T	NA	C	C	C	C	C	C	C	C	C	C
JHI-Hv50k-2016-291104	C	C	C	C	C	C	C	C	C	C	C	C	C
JHI-Hv50k-2016-291135	T	G	T	T	T	T	T	T	T	T	T	T	T
JHI-Hv50k-2016-291160	T	T	T	T	T	T	T	T	T	T	T	T	T
JHI-Hv50k-2016-291184	G	C	G	G	G	G	G	G	G	G	G	G	G
JHI-Hv50k-2016-291284	A	A	A	A	A	A	A	A	A	A	A	A	A
JHI-Hv50k-2016-291313	A	A	A	A	A	A	A	A	A	A	A	A	A
JHI-Hv50k-2016-291330	A	A	A	A	A	A	A	A	A	A	A	A	A
JHI-Hv50k-2016-29135	G	G	G	G	G	G	G	G	G	G	G	G	G
JHI-Hv50k-2016-29136	A	A	A	A	A	A	A	A	A	A	A	A	A
JHI-Hv50k-2016-291367	G	A	G	G	G	G	G	G	G	G	G	G	G
JHI-Hv50k-2016-2914	C	C	C	C	C	C	C	C	C	C	C	C	C
JHI-Hv50k-2016-291444	C	C	C	C	C	C	C	C	C	C	C	C	C
JHI-Hv50k-2016-29153	C	C	C	C	C	C	C	C	C	C	C	C	C
JHI-Hv50k-2016-291593	T	A	T	T	T	T	T	T	T	T	T	T	T
JHI-Hv50k-2016-29162	C	C	C	C	C	C	C	C	C	C	C	C	C
JHI-Hv50k-2016-291634	A	C	A	A	A	A	A	A	A	A	A	A	A
JHI-Hv50k-2016-291646	A	G	A	A	A	A	A	A	A	A	A	A	A
JHI-Hv50k-2016-29177	T	T	T	T	T	T	T	T	T	T	T	T	T
JHI-Hv50k-2016-291801	T	C	T	T	T	T	T	T	T	T	T	T	T
JHI-Hv50k-2016-29181	G	G	G	G	G	G	G	G	G	G	G	G	G
JHI-Hv50k-2016-291811	G	A	G	G	G	G	G	G	G	G	G	G	G
JHI-Hv50k-2016-291836	C	T	C	C	C	C	C	C	C	C	C	C	C
JHI-Hv50k-2016-291866	G	A	G	G	G	G	G	G	G	G	G	G	G
JHI-Hv50k-2016-291873	C	A	C	C	C	C	C	C	C	C	C	C	C
JHI-Hv50k-2016-291879	G	A	G	G	G	G	G	G	G	G	G	G	G
JHI-Hv50k-2016-291885	NA	C	NA	CT	CT	CT	CT	CT	CT	CT	CT	CT	CT
JHI-Hv50k-2016-291905	C	G	C	C	C	C	C	C	C	C	C	C	C
JHI-Hv50k-2016-291912	G	A	G	G	G	G	G	G	G	G	G	G	G
JHI-Hv50k-2016-291937	C	T	C	C	C	C	C	C	C	C	C	C	C
JHI-Hv50k-2016-291950	G	A	G	NA	NA	NA	NA	NA	NA	NA	NA	NA	NA
JHI-Hv50k-2016-292007	T	C	T	T	T	T	T	T	T	T	T	T	T
JHI-Hv50k-2016-292032	T	NA	T	T	T	T	T	T	T	T	T	T	T
JHI-Hv50k-2016-292059	C	C	C	CT	CT	CT	CT	CT	CT	CT	CT	CT	CT
JHI-Hv50k-2016-29207	A	A	A	A	A	A	A	A	A	A	A	A	A
JHI-Hv50k-2016-292094	A	G	A	A	A	A	A	A	A	A	A	A	A
JHI-Hv50k-2016-292103	NA	NA	NA	NA	NA	NA	NA	NA	NA	NA	NA	NA	NA
JHI-Hv50k-2016-292109	A	G	A	A	A	A	A	A	A	A	A	A	A
JHI-Hv50k-2016-292116	T	G	T	T	T	T	T	T	T	T	T	T	T
JHI-Hv50k-2016-292121	C	T	C	C	C	C	C	C	C	C	C	C	C
JHI-Hv50k-2016-292140	G	T	G	G	G	G	G	G	G	G	G	G	G
JHI-Hv50k-2016-292154	C	T	C	C	C	C	C	C	C	C	C	C	C
JHI-Hv50k-2016-292158	T	G	T	T	T	T	T	T	T	T	T	T	T
JHI-Hv50k-2016-29216	C	C	C	C	C	C	C	C	C	C	C	C	C
JHI-Hv50k-2016-292163	A	G	A	A	A	A	A	A	A	A	A	A	A
JHI-Hv50k-2016-29220	A	A	A	A	A	A	A	A	A	A	A	A	A
JHI-Hv50k-2016-292205	C	T	C	C	C	C	C	C	C	C	C	C	C
JHI-Hv50k-2016-292222	NA	G	NA	A	AG	A	A	AG	AG	AG	A	A	A
JHI-Hv50k-2016-29224	T	T	T	T	T	T	T	T	T	T	T	T	T
JHI-Hv50k-2016-292243	C	T	C	C	C	C	C	C	C	C	C	C	C
JHI-Hv50k-2016-292280	G	A	G	NA	NA	NA	NA	NA	NA	NA	NA	NA	NA
JHI-Hv50k-2016-292287	G	A	G	G	G	G	G	G	G	G	G	G	G
JHI-Hv50k-2016-292291	A	G	A	A	A	A	A	A	A	A	A	A	A
JHI-Hv50k-2016-292314	NA	NA	NA	NA	NA	NA	NA	NA	NA	NA	NA	NA	NA
JHI-Hv50k-2016-292324	A	G	A	A	A	A	A	A	A	A	A	A	A
JHI-Hv50k-2016-29236	A	A	A	NA	NA	NA	NA	NA	NA	NA	NA	NA	NA
JHI-Hv50k-2016-292397	T	C	T	T	T	T	T	T	T	T	T	T	T
JHI-Hv50k-2016-292492	NA	A	NA	T	T	T	T	T	T	T	T	T	T
JHI-Hv50k-2016-29255	G	G	G	G	G	G	G	G	G	G	G	G	G
JHI-Hv50k-2016-292583	A	C	A	A	A	A	A	A	A	A	A	A	A
JHI-Hv50k-2016-29259	A	A	A	A	A	A	A	A	A	A	A	A	A
JHI-Hv50k-2016-292623	G	A	G	G	G	G	G	G	G	G	G	G	G
JHI-Hv50k-2016-29271	C	C	C	C	C	C	C	C	C	C	C	C	C
JHI-Hv50k-2016-292719	G	T	G	G	G	G	G	G	G	G	G	G	G
JHI-Hv50k-2016-29272	G	G	G	G	G	G	G	G	G	G	G	G	G
JHI-Hv50k-2016-292759	G	T	G	G	G	G	G	G	G	G	G	G	G
JHI-Hv50k-2016-292771	C	T	C	C	C	C	C	C	C	C	C	C	C
JHI-Hv50k-2016-292797	A	G	A	A	A	A	A	A	A	A	A	A	A
JHI-Hv50k-2016-292829	NA	C	G	G	G	G	G	G	G	G	G	G	G
JHI-Hv50k-2016-292856	G	A	G	G	G	G	G	G	G	G	G	G	G
JHI-Hv50k-2016-29288	C	C	C	C	C	C	C	C	C	C	C	C	C
JHI-Hv50k-2016-292881	G	T	G	G	G	G	G	G	G	G	G	G	G
JHI-Hv50k-2016-292903	G	C	G	G	G	G	G	G	G	G	G	G	G
JHI-Hv50k-2016-292911	NA	G	NA	A	AG	AG	A	AG	AG	AG	A	A	A
JHI-Hv50k-2016-292918	C	NA	C	C	C	C	C	C	C	C	C	C	C
JHI-Hv50k-2016-292938	T	C	T	T	T	T	T	T	T	T	T	T	T
JHI-Hv50k-2016-292966	T	C	T	T	T	T	T	T	T	T	T	T	T
JHI-Hv50k-2016-292980	G	T	G	G	G	G	G	G	G	G	G	G	G
JHI-Hv50k-2016-292996	G	A	G	G	G	G	G	G	G	G	G	G	G
JHI-Hv50k-2016-292998	G	A	G	G	G	G	G	G	G	G	G	G	G
JHI-Hv50k-2016-29301	C	C	C	C	C	C	C	C	C	C	C	C	C
JHI-Hv50k-2016-293024	T	C	T	T	T	T	T	T	T	T	T	T	T
JHI-Hv50k-2016-293052	G	NA	G	G	G	G	G	G	G	G	G	G	G
JHI-Hv50k-2016-293098	NA	NA	NA	NA	NA	NA	NA	NA	NA	NA	NA	NA	NA
JHI-Hv50k-2016-2931	A	A	A	A	A	A	A	A	A	A	A	A	A
JHI-Hv50k-2016-293105	G	C	G	G	G	G	G	G	G	G	G	G	G
JHI-Hv50k-2016-293119	T	C	T	T	T	T	T	T	T	T	T	T	T
JHI-Hv50k-2016-293136	C	T	C	C	C	C	C	C	C	C	C	C	C
JHI-Hv50k-2016-293140	G	T	G	G	G	G	G	G	G	G	G	G	G
JHI-Hv50k-2016-293154	AG	G	NA	A	A	A	A	A	A	A	A	A	A
JHI-Hv50k-2016-293185	A	G	A	A	A	A	A	A	A	A	A	A	A
JHI-Hv50k-2016-293210	C	NA	C	C	C	C	C	C	C	C	C	C	C
JHI-Hv50k-2016-293240	T	C	T	T	T	T	T	T	T	T	T	T	T
JHI-Hv50k-2016-293317	C	T	C	C	C	C	C	C	C	C	C	C	C
JHI-Hv50k-2016-29333	G	G	G	G	G	G	G	G	G	G	G	G	G
JHI-Hv50k-2016-293421	C	T	C	C	C	C	C	C	C	C	C	C	C
JHI-Hv50k-2016-293431	A	C	A	A	A	A	A	A	A	A	A	A	A
JHI-Hv50k-2016-293433	A	G	A	A	A	A	A	A	A	A	A	A	A
JHI-Hv50k-2016-293437	G	C	G	G	G	G	G	G	G	G	G	G	G
JHI-Hv50k-2016-293470	C	T	C	C	C	C	C	C	C	C	C	C	C
JHI-Hv50k-2016-293507	T	A	T	T	T	T	T	T	T	T	T	T	T
JHI-Hv50k-2016-293518	G	A	G	G	G	G	G	G	G	G	G	G	G
JHI-Hv50k-2016-293568	C	T	C	C	C	C	C	C	C	C	C	C	C
JHI-Hv50k-2016-293618	G	T	G	G	G	G	G	G	G	G	G	G	G
JHI-Hv50k-2016-293653	C	G	C	C	C	C	C	C	C	C	C	C	C
JHI-Hv50k-2016-293661	G	C	G	G	G	G	G	G	G	G	G	G	G
JHI-Hv50k-2016-293666	C	T	C	C	C	C	C	C	C	C	C	C	C
JHI-Hv50k-2016-293695	NA	C	NA	T	T	T	T	T	T	T	T	T	T
JHI-Hv50k-2016-293708	T	T	T	T	T	T	T	T	T	T	T	T	T
JHI-Hv50k-2016-293740	G	G	G	A	A	A	A	A	A	A	A	A	A
JHI-Hv50k-2016-293765	C	G	C	C	C	C	C	C	C	C	C	C	C
JHI-Hv50k-2016-293766	G	G	G	G	G	G	G	G	G	G	G	G	G
JHI-Hv50k-2016-293772	T	C	T	T	T	T	T	T	T	T	T	T	T
JHI-Hv50k-2016-293775	A	T	A	A	A	A	A	A	A	A	A	A	A
JHI-Hv50k-2016-293780	T	G	T	T	T	T	T	T	T	T	T	T	T
JHI-Hv50k-2016-293789	A	G	A	A	A	A	A	A	A	A	A	A	A
JHI-Hv50k-2016-293829	G	A	G	G	G	G	G	G	G	G	G	G	G
JHI-Hv50k-2016-293845	A	G	A	A	A	A	A	A	A	A	A	A	A
JHI-Hv50k-2016-293857	C	T	C	C	C	C	C	C	C	C	C	C	C
JHI-Hv50k-2016-293876	T	C	T	T	T	T	T	T	T	T	T	T	T
JHI-Hv50k-2016-293886	T	A	T	T	T	T	T	T	T	T	T	T	T
JHI-Hv50k-2016-293893	A	A	A	A	A	A	A	A	A	A	A	A	A
JHI-Hv50k-2016-293897	C	T	C	C	C	C	C	C	C	C	C	C	C
JHI-Hv50k-2016-293903	T	C	T	T	T	T	T	T	T	T	T	T	T
JHI-Hv50k-2016-293971	A	G	A	A	A	A	A	A	A	A	A	A	A
JHI-Hv50k-2016-293991	A	G	A	A	A	A	A	A	A	A	A	A	A
JHI-Hv50k-2016-294017	NA	NA	NA	NA	NA	NA	NA	NA	NA	NA	NA	NA	NA
JHI-Hv50k-2016-294024	G	A	G	G	G	G	G	G	G	G	G	G	G
JHI-Hv50k-2016-294034	AG	G	G	A	A	A	A	A	A	A	A	A	A
JHI-Hv50k-2016-294055	A	G	A	A	A	A	A	A	A	A	A	A	A
JHI-Hv50k-2016-294057	T	T	T	T	T	T	T	T	T	T	T	T	T
JHI-Hv50k-2016-294086	G	A	G	G	G	G	G	G	G	G	G	G	G
JHI-Hv50k-2016-294099	A	C	A	A	A	A	A	A	A	A	A	A	A
JHI-Hv50k-2016-294100	A	G	G	A	A	A	A	A	A	A	A	A	A
JHI-Hv50k-2016-294103	T	C	T	T	T	T	T	T	T	T	T	T	T
JHI-Hv50k-2016-294104	NA	C	NA	T	T	T	T	T	T	T	T	T	T
JHI-Hv50k-2016-294108	G	T	G	G	G	G	G	G	G	G	G	G	G
JHI-Hv50k-2016-294136	C	A	C	C	C	C	C	C	C	C	C	C	C
JHI-Hv50k-2016-294138	A	G	A	A	A	A	A	A	A	A	A	A	A
JHI-Hv50k-2016-294169	T	G	T	T	T	T	T	T	T	T	T	T	T
JHI-Hv50k-2016-29418	C	C	C	C	C	C	C	C	C	C	C	C	C
JHI-Hv50k-2016-294186	C	T	C	C	C	C	C	C	C	C	C	C	C
JHI-Hv50k-2016-29419	T	T	T	T	T	T	T	T	T	T	T	T	T
JHI-Hv50k-2016-29420	C	C	C	C	C	C	C	C	C	C	C	C	C
JHI-Hv50k-2016-294207	NA	A	NA	G	G	G	G	G	G	G	G	G	G
JHI-Hv50k-2016-29421	T	T	T	T	T	T	T	T	T	T	T	T	T
JHI-Hv50k-2016-29422	C	C	C	CT	CT	CT	CT	CT	CT	CT	CT	CT	CT
JHI-Hv50k-2016-29425	G	G	G	G	G	G	G	G	G	G	G	G	G
JHI-Hv50k-2016-294253	NA	C	NA	G	G	G	G	G	G	G	G	G	G
JHI-Hv50k-2016-294272	G	G	NA	A	A	A	A	A	A	A	A	A	A
JHI-Hv50k-2016-294279	T	C	NA	T	T	T	T	T	T	T	T	T	T
JHI-Hv50k-2016-29428	C	C	C	C	C	C	C	C	C	C	C	C	C
JHI-Hv50k-2016-29432	G	G	G	G	G	G	G	G	G	G	G	G	G
JHI-Hv50k-2016-29433	C	C	C	C	C	C	C	C	C	C	C	C	C
JHI-Hv50k-2016-29434	G	G	G	G	G	G	G	G	G	G	G	G	G
JHI-Hv50k-2016-29435	T	T	T	T	T	T	T	T	T	T	T	T	T
JHI-Hv50k-2016-294358	T	C	T	T	T	T	T	T	T	T	T	T	T
JHI-Hv50k-2016-294381	G	C	G	G	G	G	G	G	G	G	G	G	G
JHI-Hv50k-2016-294481	T	C	T	T	T	T	T	T	T	T	T	T	T
JHI-Hv50k-2016-294494	G	G	G	G	G	G	G	G	G	G	G	G	G
JHI-Hv50k-2016-294496	C	A	C	C	C	C	C	C	C	C	C	C	C
JHI-Hv50k-2016-294512	C	G	C	C	C	C	C	C	C	C	C	C	C
JHI-Hv50k-2016-294515	C	T	C	NA	NA	NA	NA	NA	NA	NA	NA	NA	NA
JHI-Hv50k-2016-294521	C	NA	C	C	C	C	C	C	C	C	C	C	C
JHI-Hv50k-2016-294528	A	C	A	NA	NA	NA	NA	NA	NA	NA	NA	NA	NA
JHI-Hv50k-2016-294532	G	A	G	G	G	G	G	G	G	G	G	G	G
JHI-Hv50k-2016-294555	C	A	C	C	C	C	C	C	C	C	C	C	C
JHI-Hv50k-2016-294568	NA	G	C	C	C	C	C	C	C	C	C	C	C
JHI-Hv50k-2016-294594	A	G	A	A	A	A	A	A	A	A	A	A	A
JHI-Hv50k-2016-294617	C	T	C	C	C	C	C	C	C	C	C	C	C
JHI-Hv50k-2016-294627	A	NA	A	A	A	A	A	A	A	A	A	A	A
JHI-Hv50k-2016-294651	C	A	C	C	C	C	C	C	C	C	C	C	C
JHI-Hv50k-2016-294654	T	C	T	T	T	T	T	T	T	T	T	T	T
JHI-Hv50k-2016-29468	A	A	A	NA	NA	NA	NA	NA	NA	NA	NA	NA	NA
JHI-Hv50k-2016-294724	NA	A	NA	T	T	T	T	T	T	T	T	T	T
JHI-Hv50k-2016-294769	T	C	T	T	T	T	T	T	T	T	T	T	T
JHI-Hv50k-2016-294771	C	T	C	C	C	C	C	C	C	C	C	C	C
JHI-Hv50k-2016-294773	G	G	G	A	A	A	A	A	A	A	A	A	A
JHI-Hv50k-2016-294809	T	C	T	T	T	T	T	T	T	T	T	T	T
JHI-Hv50k-2016-29481	C	C	C	C	C	C	C	C	C	C	C	C	C
JHI-Hv50k-2016-294810	C	C	C	C	C	C	C	C	C	C	C	C	C
JHI-Hv50k-2016-294826	C	T	C	C	C	C	C	C	C	C	C	C	C
JHI-Hv50k-2016-294835	G	A	G	G	G	G	G	G	G	G	G	G	G
JHI-Hv50k-2016-294865	NA	T	NA	C	C	C	C	C	C	C	C	C	C
JHI-Hv50k-2016-294872	G	A	AG	G	G	G	G	G	G	G	G	G	G
JHI-Hv50k-2016-294876	C	G	C	C	C	C	C	C	C	C	C	C	C
JHI-Hv50k-2016-294886	T	C	T	T	T	T	T	T	T	T	T	T	T
JHI-Hv50k-2016-294888	G	A	G	G	G	G	G	G	G	G	G	G	G
JHI-Hv50k-2016-294897	G	T	G	G	G	G	G	G	G	G	G	G	G
JHI-Hv50k-2016-294926	NA	NA	NA	NA	NA	NA	NA	NA	NA	NA	NA	NA	NA
JHI-Hv50k-2016-294937	C	G	C	C	C	C	C	C	C	C	C	C	C
JHI-Hv50k-2016-294941	T	C	T	T	T	T	T	T	T	T	T	T	T
JHI-Hv50k-2016-294944	A	G	A	A	A	A	A	A	A	A	A	A	A
JHI-Hv50k-2016-294971	NA	G	A	AG	AG	AG	AG	AG	AG	AG	AG	AG	AG
JHI-Hv50k-2016-295000	C	T	C	C	C	C	C	C	C	C	C	C	C
JHI-Hv50k-2016-295002	G	T	G	G	G	G	G	G	G	G	G	G	G
JHI-Hv50k-2016-295010	C	C	T	C	C	C	C	C	C	C	C	C	C
JHI-Hv50k-2016-295015	G	A	G	G	G	G	G	G	G	G	G	G	G
JHI-Hv50k-2016-295020	NA	A	C	AC	AC	AC	AC	AC	AC	AC	AC	AC	AC
JHI-Hv50k-2016-295021	NA	T	NA	G	G	G	G	G	G	G	G	G	G
JHI-Hv50k-2016-29504	C	C	C	C	C	C	C	C	C	C	C	C	C
JHI-Hv50k-2016-295061	G	G	A	G	G	G	G	G	G	G	G	G	G
JHI-Hv50k-2016-295083	C	T	C	C	C	C	C	C	C	C	C	C	C
JHI-Hv50k-2016-295150	G	A	G	G	G	G	G	G	G	G	G	G	G
JHI-Hv50k-2016-295157	C	T	C	C	C	C	C	C	C	C	C	C	C
JHI-Hv50k-2016-295161	C	C	C	C	C	C	C	C	C	C	C	C	C
JHI-Hv50k-2016-295166	A	T	A	A	A	A	A	A	A	A	A	A	A
JHI-Hv50k-2016-295171	G	A	G	G	G	G	G	G	G	G	G	G	G
JHI-Hv50k-2016-295205	A	NA	A	A	A	A	A	A	A	A	A	A	A
JHI-Hv50k-2016-295227	G	A	G	G	G	G	G	G	G	G	G	G	G
JHI-Hv50k-2016-295228	G	A	G	G	G	G	G	G	G	G	G	G	G
JHI-Hv50k-2016-295251	T	C	T	T	T	T	T	T	T	T	T	T	T
JHI-Hv50k-2016-295291	C	G	C	CG	C	CG	C	C	C	C	C	C	C
JHI-Hv50k-2016-295329	A	G	A	A	A	A	A	A	A	A	A	A	A
JHI-Hv50k-2016-295343	NA	G	NA	CG	CG	CG	CG	CG	CG	CG	CG	CG	CG
JHI-Hv50k-2016-295356	G	A	G	G	G	G	G	G	G	G	G	G	G
JHI-Hv50k-2016-295378	G	A	G	G	G	G	G	G	G	G	G	G	G
JHI-Hv50k-2016-295388	C	T	C	C	C	C	C	C	C	C	C	C	C
JHI-Hv50k-2016-29539	T	T	T	T	T	T	T	T	T	T	T	T	T
JHI-Hv50k-2016-295398	C	C	C	C	C	C	C	C	C	C	C	C	C
JHI-Hv50k-2016-295402	NA	NA	NA	NA	NA	NA	NA	NA	NA	NA	NA	NA	NA
JHI-Hv50k-2016-295404	G	G	G	G	G	G	G	G	G	G	G	G	G
JHI-Hv50k-2016-295422	A	G	A	A	A	A	A	A	A	A	A	A	A
JHI-Hv50k-2016-295425	A	G	A	A	A	A	A	A	A	A	A	A	A
JHI-Hv50k-2016-295433	A	G	A	A	A	A	A	A	A	A	A	A	A
JHI-Hv50k-2016-295448	G	A	G	G	G	G	G	G	G	G	G	G	G
JHI-Hv50k-2016-295449	C	C	C	C	C	C	C	C	C	C	C	C	C
JHI-Hv50k-2016-295452	C	T	C	C	C	C	C	C	C	C	C	C	C
JHI-Hv50k-2016-295491	T	G	T	T	T	T	T	T	T	T	T	T	T
JHI-Hv50k-2016-29552	C	C	C	C	C	C	C	C	C	C	C	C	C
JHI-Hv50k-2016-295522	G	A	G	G	G	G	G	G	G	G	G	G	G
JHI-Hv50k-2016-295543	NA	C	NA	A	A	A	A	A	A	A	A	A	A
JHI-Hv50k-2016-295555	G	G	G	G	G	G	G	G	G	G	G	G	G
JHI-Hv50k-2016-295570	T	T	T	T	T	T	T	T	T	T	T	T	T
JHI-Hv50k-2016-295582	NA	NA	NA	NA	NA	NA	NA	NA	NA	NA	NA	NA	NA
JHI-Hv50k-2016-295600	G	A	G	G	G	G	G	G	G	G	G	G	G
JHI-Hv50k-2016-295605	T	C	T	T	T	T	T	T	T	T	T	T	T
JHI-Hv50k-2016-295608	G	NA	G	G	G	G	G	G	G	G	G	G	G
JHI-Hv50k-2016-295627	C	T	C	C	C	C	C	C	C	C	C	C	C
JHI-Hv50k-2016-295645	C	T	C	C	C	C	C	C	C	C	C	C	C
JHI-Hv50k-2016-295653	G	A	G	G	G	G	G	G	G	G	G	G	G
JHI-Hv50k-2016-295658	G	G	G	GT	GT	GT	GT	GT	GT	GT	GT	GT	GT
JHI-Hv50k-2016-295681	A	C	A	A	A	A	A	A	A	A	A	A	A
JHI-Hv50k-2016-295723	C	NA	C	C	C	C	C	C	C	C	C	C	C
JHI-Hv50k-2016-295727	C	T	C	C	C	C	C	C	C	C	C	C	C
JHI-Hv50k-2016-295731	NA	C	NA	T	T	T	T	T	T	T	T	T	T
JHI-Hv50k-2016-29574	A	A	A	A	A	A	A	A	A	A	A	A	A
JHI-Hv50k-2016-295762	A	G	A	A	A	A	A	A	A	A	A	A	A
JHI-Hv50k-2016-295769	A	NA	A	A	A	A	A	A	A	A	A	A	A
JHI-Hv50k-2016-295803	G	G	NA	G	G	G	G	G	G	G	G	G	G
JHI-Hv50k-2016-295810	C	C	C	T	T	T	T	T	T	T	T	T	T
JHI-Hv50k-2016-295816	T	C	T	T	T	T	T	T	T	T	T	T	T
JHI-Hv50k-2016-295819	A	G	A	A	A	A	A	A	A	A	A	A	A
JHI-Hv50k-2016-295854	NA	C	NA	G	G	G	G	G	G	G	G	G	G
JHI-Hv50k-2016-295856	G	C	G	G	G	G	G	G	G	G	G	G	G
JHI-Hv50k-2016-295867	G	G	G	G	G	G	G	G	G	G	G	G	G
JHI-Hv50k-2016-295874	A	A	A	A	A	A	A	A	A	A	A	A	A
JHI-Hv50k-2016-295879	C	T	C	C	C	C	C	C	C	C	C	C	C
JHI-Hv50k-2016-295913	A	C	A	A	A	A	A	A	A	A	A	A	A
JHI-Hv50k-2016-295922	NA	NA	NA	NA	NA	NA	NA	NA	NA	NA	NA	NA	NA
JHI-Hv50k-2016-295976	T	C	T	T	T	T	T	T	T	T	T	T	T
JHI-Hv50k-2016-295985	NA	G	NA	T	T	T	T	T	T	T	T	T	T
JHI-Hv50k-2016-295990	G	NA	G	G	G	G	G	G	G	G	G	G	G
JHI-Hv50k-2016-295992	C	NA	C	C	C	C	C	C	C	C	C	C	C
JHI-Hv50k-2016-29600	C	C	C	C	C	C	C	C	C	C	C	C	C
JHI-Hv50k-2016-296005	C	A	C	C	C	C	C	C	C	C	C	C	C
JHI-Hv50k-2016-296011	G	G	G	G	G	G	G	G	G	G	G	G	G
JHI-Hv50k-2016-296016	NA	NA	NA	NA	NA	NA	NA	NA	NA	NA	NA	NA	NA
JHI-Hv50k-2016-29603	A	A	A	A	A	A	A	A	A	A	A	A	A
JHI-Hv50k-2016-29604	G	G	G	G	G	G	G	G	G	G	G	G	G
JHI-Hv50k-2016-29605	T	T	T	T	T	T	T	T	T	T	T	T	T
JHI-Hv50k-2016-29606	NA	NA	NA	T	T	T	T	T	T	T	T	T	T
JHI-Hv50k-2016-29607	A	A	A	A	A	A	A	A	A	A	A	A	A
JHI-Hv50k-2016-296077	T	A	T	T	T	T	T	T	T	T	T	T	T
JHI-Hv50k-2016-296084	G	G	NA	G	G	G	G	G	G	G	G	G	G
JHI-Hv50k-2016-296096	NA	G	NA	A	A	A	A	A	A	A	A	A	A
JHI-Hv50k-2016-296120	A	G	A	A	A	A	A	A	A	A	A	A	A
JHI-Hv50k-2016-296126	T	C	T	T	T	T	T	T	T	T	T	T	T
JHI-Hv50k-2016-296127	C	T	T	C	C	C	C	C	C	C	C	C	C
JHI-Hv50k-2016-296128	C	G	C	C	C	C	C	C	C	C	C	C	C
JHI-Hv50k-2016-296132	T	A	T	T	T	T	T	T	T	T	T	T	T
JHI-Hv50k-2016-296151	G	A	G	G	G	G	G	G	G	G	G	G	G
JHI-Hv50k-2016-296181	C	T	C	C	C	C	C	C	C	C	C	C	C
JHI-Hv50k-2016-296195	G	A	G	G	G	G	G	G	G	G	G	G	G
JHI-Hv50k-2016-296197	C	A	C	C	C	C	C	C	C	C	C	C	C
JHI-Hv50k-2016-296205	G	C	G	G	G	G	G	G	G	G	G	G	G
JHI-Hv50k-2016-296216	C	A	C	C	C	C	C	C	C	C	C	C	C
JHI-Hv50k-2016-296219	G	A	G	G	G	G	G	G	G	G	G	G	G
JHI-Hv50k-2016-296257	C	T	T	C	C	C	C	C	C	C	C	C	C
JHI-Hv50k-2016-296296	G	NA	G	G	G	G	G	G	G	G	G	G	G
JHI-Hv50k-2016-296348	C	G	C	CG	CG	C	CG	C	C	CG	C	CG	CG
JHI-Hv50k-2016-296373	A	NA	A	A	A	A	A	A	A	A	A	A	A
JHI-Hv50k-2016-296378	G	G	G	G	G	G	G	G	G	G	G	G	G
JHI-Hv50k-2016-296393	G	G	G	A	A	A	A	A	A	A	A	A	A
JHI-Hv50k-2016-296414	G	A	G	G	G	G	G	G	G	G	G	G	G
JHI-Hv50k-2016-296418	T	G	T	T	T	T	T	T	T	T	T	T	T
JHI-Hv50k-2016-296421	C	NA	C	C	C	C	C	C	C	C	C	C	C
JHI-Hv50k-2016-296424	T	G	T	T	T	T	T	T	T	T	T	T	T
JHI-Hv50k-2016-296442	C	T	C	C	C	C	C	C	C	C	C	C	C
JHI-Hv50k-2016-296447	C	T	C	C	C	C	C	C	C	C	C	C	C
JHI-Hv50k-2016-296453	NA	C	NA	A	A	A	A	A	A	A	A	A	A
JHI-Hv50k-2016-296456	C	A	C	C	C	C	C	C	C	C	C	C	C
JHI-Hv50k-2016-296457	T	C	C	T	T	T	T	T	T	T	T	T	T
JHI-Hv50k-2016-296470	T	T	T	T	T	T	T	T	T	T	T	T	T
JHI-Hv50k-2016-296475	A	G	A	AG	AG	AG	AG	AG	AG	AG	AG	AG	AG
JHI-Hv50k-2016-296477	G	G	G	G	G	G	G	G	G	G	G	G	G
JHI-Hv50k-2016-296480	A	G	A	A	A	A	A	A	A	A	A	A	A
JHI-Hv50k-2016-296514	G	A	G	NA	NA	NA	NA	NA	NA	NA	NA	NA	NA
JHI-Hv50k-2016-296548	NA	G	G	C	C	C	C	C	C	C	C	C	C
JHI-Hv50k-2016-296577	C	A	C	C	C	C	C	C	C	C	C	C	C
JHI-Hv50k-2016-296603	G	A	G	G	G	G	G	G	G	G	G	G	G
JHI-Hv50k-2016-29663	A	A	A	A	A	A	A	A	A	A	A	A	A
JHI-Hv50k-2016-296636	G	A	G	G	G	AG	AG	AG	G	AG	AG	G	G
JHI-Hv50k-2016-296684	C	T	C	C	C	C	C	C	C	C	C	C	C
JHI-Hv50k-2016-296714	A	G	A	NA	NA	NA	NA	NA	NA	NA	NA	NA	NA
JHI-Hv50k-2016-296724	G	A	G	AG	AG	AG	AG	AG	AG	AG	AG	AG	AG
JHI-Hv50k-2016-296727	G	C	G	G	G	G	G	G	G	G	G	G	G
JHI-Hv50k-2016-296748	C	G	C	C	C	C	C	C	C	C	C	C	C
JHI-Hv50k-2016-296759	C	T	C	C	C	C	C	C	C	C	C	C	C
JHI-Hv50k-2016-296771	C	NA	C	C	C	C	C	C	C	C	C	C	C
JHI-Hv50k-2016-29680	T	T	T	T	T	T	T	T	T	T	T	T	T
JHI-Hv50k-2016-296811	T	C	T	T	T	T	T	T	T	T	T	T	T
JHI-Hv50k-2016-29690	A	A	A	A	A	A	A	A	A	A	A	A	A
JHI-Hv50k-2016-296909	G	T	G	G	G	G	G	G	G	G	G	G	G
JHI-Hv50k-2016-296921	A	T	A	A	A	A	A	A	A	A	A	A	A
JHI-Hv50k-2016-297004	T	C	T	T	T	T	T	T	T	T	T	T	T
JHI-Hv50k-2016-297038	C	T	C	C	C	C	C	C	C	C	C	C	C
JHI-Hv50k-2016-297052	C	T	C	NA	NA	NA	NA	NA	NA	NA	NA	NA	NA
JHI-Hv50k-2016-297084	G	A	G	G	G	G	G	G	G	G	G	G	G
JHI-Hv50k-2016-297105	G	A	G	G	G	G	G	G	G	G	G	G	G
JHI-Hv50k-2016-297109	A	G	A	A	A	A	A	A	A	A	A	A	A
JHI-Hv50k-2016-297132	G	A	G	G	G	G	G	G	G	G	G	G	G
JHI-Hv50k-2016-297181	G	A	G	G	G	G	G	G	G	G	G	G	G
JHI-Hv50k-2016-297190	NA	T	T	C	C	C	C	C	C	C	C	C	C
JHI-Hv50k-2016-297238	A	G	A	A	A	A	A	A	A	A	A	A	A
JHI-Hv50k-2016-297256	G	NA	G	G	G	G	G	G	G	G	G	G	G
JHI-Hv50k-2016-297283	C	T	C	NA	NA	NA	NA	NA	NA	NA	NA	NA	NA
JHI-Hv50k-2016-297290	G	A	G	G	G	G	G	G	G	G	G	G	G
JHI-Hv50k-2016-297296	G	A	G	G	G	G	G	G	G	G	G	G	G
JHI-Hv50k-2016-297310	T	C	T	T	T	T	T	T	T	T	T	T	T
JHI-Hv50k-2016-297337	T	C	T	T	T	T	T	T	T	T	T	T	T
JHI-Hv50k-2016-297341	G	A	G	G	G	G	G	G	G	G	G	G	G
JHI-Hv50k-2016-29735	C	C	C	C	C	C	C	C	C	C	C	C	C
JHI-Hv50k-2016-297360	T	C	T	T	T	T	T	T	T	T	T	T	T
JHI-Hv50k-2016-297365	A	C	A	A	A	A	A	A	A	A	A	A	A
JHI-Hv50k-2016-297380	NA	T	NA	C	C	C	C	C	C	C	C	C	C
JHI-Hv50k-2016-297426	T	C	NA	T	T	T	T	T	T	T	T	T	T
JHI-Hv50k-2016-297446	T	C	T	T	T	T	T	T	T	T	T	T	T
JHI-Hv50k-2016-297475	A	G	A	A	A	A	A	A	A	A	A	A	A
JHI-Hv50k-2016-297498	T	C	T	T	T	T	T	T	T	T	T	T	T
JHI-Hv50k-2016-297524	T	NA	T	T	T	T	T	T	T	T	T	T	T
JHI-Hv50k-2016-29753	T	T	T	T	T	T	T	T	T	T	T	T	T
JHI-Hv50k-2016-297598	G	G	G	A	A	A	A	A	A	A	A	A	A
JHI-Hv50k-2016-297625	T	C	T	T	T	T	T	T	T	T	T	T	T
JHI-Hv50k-2016-297633	A	G	A	A	A	A	A	A	A	A	A	A	A
JHI-Hv50k-2016-297662	T	C	T	T	T	T	T	T	T	T	T	T	T
JHI-Hv50k-2016-297664	T	C	T	T	T	T	T	T	T	T	T	T	T
JHI-Hv50k-2016-297674	NA	T	NA	G	G	G	G	G	G	G	G	G	G
JHI-Hv50k-2016-29770	T	T	T	T	T	T	T	T	T	T	T	T	T
JHI-Hv50k-2016-297700	A	A	A	A	A	A	A	A	A	A	A	A	A
JHI-Hv50k-2016-297709	T	C	T	T	T	T	T	T	T	T	T	T	T
JHI-Hv50k-2016-297713	T	A	T	T	T	T	T	T	T	T	T	T	T
JHI-Hv50k-2016-297720	G	A	G	G	G	G	G	G	G	G	G	G	G
JHI-Hv50k-2016-297727	T	C	T	T	T	T	T	T	T	T	T	T	T
JHI-Hv50k-2016-297735	G	A	G	G	G	G	G	G	G	G	G	G	G
JHI-Hv50k-2016-297745	A	T	A	A	A	A	A	A	A	A	A	A	A
JHI-Hv50k-2016-297748	G	T	G	G	G	G	G	G	G	G	G	G	G
JHI-Hv50k-2016-297755	T	A	T	T	T	T	T	T	T	T	T	T	T
JHI-Hv50k-2016-297761	C	T	C	C	C	C	C	C	C	C	C	C	C
JHI-Hv50k-2016-297783	G	A	G	G	G	G	G	G	G	G	G	G	G
JHI-Hv50k-2016-29780	G	G	G	G	G	G	G	G	G	G	G	G	G
JHI-Hv50k-2016-297809	C	T	C	C	C	C	C	C	C	C	C	C	C
JHI-Hv50k-2016-29782	C	C	C	C	C	C	C	C	C	C	C	C	C
JHI-Hv50k-2016-297841	G	A	G	G	G	G	G	G	G	G	G	G	G
JHI-Hv50k-2016-297843	T	T	T	T	T	T	T	T	T	T	T	T	T
JHI-Hv50k-2016-297856	T	C	T	T	T	T	T	T	T	T	T	T	T
JHI-Hv50k-2016-297865	T	A	T	T	T	T	T	T	T	T	T	T	T
JHI-Hv50k-2016-297867	G	C	G	G	G	G	G	G	G	G	G	G	G
JHI-Hv50k-2016-297876	C	G	C	C	C	C	C	C	C	C	C	C	C
JHI-Hv50k-2016-297880	A	NA	A	A	A	A	A	A	A	A	A	A	A
JHI-Hv50k-2016-297901	A	G	A	A	A	A	A	A	A	A	A	A	A
JHI-Hv50k-2016-297914	T	C	T	T	T	T	T	T	T	T	T	T	T
JHI-Hv50k-2016-297919	C	T	C	C	C	C	C	C	C	C	C	C	C
JHI-Hv50k-2016-297922	G	C	G	G	G	G	G	G	G	G	G	G	G
JHI-Hv50k-2016-297958	A	T	A	A	A	A	A	A	A	A	A	A	A
JHI-Hv50k-2016-29796	C	C	C	C	C	C	C	C	C	C	C	C	C
JHI-Hv50k-2016-297963	NA	C	NA	A	A	A	A	A	A	A	A	A	A
JHI-Hv50k-2016-297978	T	C	T	T	T	T	T	T	T	T	T	T	T
JHI-Hv50k-2016-29798	A	A	A	A	A	A	A	A	A	A	A	A	A
JHI-Hv50k-2016-297986	T	C	T	T	T	T	T	T	T	T	T	T	T
JHI-Hv50k-2016-297992	G	NA	G	G	G	G	G	G	G	G	G	G	G
JHI-Hv50k-2016-298006	T	C	T	T	T	T	T	T	T	T	T	T	T
JHI-Hv50k-2016-298029	C	C	C	C	C	C	C	C	C	C	C	C	C
JHI-Hv50k-2016-298033	A	T	A	A	A	A	A	A	A	A	A	A	A
JHI-Hv50k-2016-298036	T	C	T	T	T	T	T	T	T	T	T	T	T
JHI-Hv50k-2016-298042	G	A	G	G	G	G	G	G	G	G	G	G	G
JHI-Hv50k-2016-298044	C	T	C	C	C	C	C	C	C	C	C	C	C
JHI-Hv50k-2016-298054	G	A	G	G	G	G	G	G	G	G	G	G	G
JHI-Hv50k-2016-298081	NA	A	NA	G	G	G	G	G	G	G	G	G	G
JHI-Hv50k-2016-298097	G	A	G	G	G	G	G	G	G	G	G	G	G
JHI-Hv50k-2016-298103	A	G	A	A	A	A	A	A	A	A	A	A	A
JHI-Hv50k-2016-298116	NA	NA	NA	NA	NA	NA	NA	NA	NA	NA	NA	NA	NA
JHI-Hv50k-2016-298119	T	A	T	T	T	T	T	T	T	T	T	T	T
JHI-Hv50k-2016-298123	C	G	C	C	C	C	C	C	C	C	C	C	C
JHI-Hv50k-2016-298127	NA	G	NA	AG	AG	AG	AG	AG	AG	AG	AG	AG	AG
JHI-Hv50k-2016-298147	G	A	G	G	G	G	G	G	G	G	G	G	G
JHI-Hv50k-2016-298149	A	G	A	A	A	A	A	A	A	A	A	A	A
JHI-Hv50k-2016-298157	G	C	G	G	G	G	G	G	G	G	G	G	G
JHI-Hv50k-2016-298163	C	T	C	C	C	C	C	C	C	C	C	C	C
JHI-Hv50k-2016-298194	G	NA	G	G	G	G	G	G	G	G	G	G	G
JHI-Hv50k-2016-298212	G	G	G	G	G	G	G	G	G	G	G	G	G
JHI-Hv50k-2016-298226	C	T	C	C	C	C	C	C	C	C	C	C	C
JHI-Hv50k-2016-298229	G	C	G	G	G	G	G	G	G	G	G	G	G
JHI-Hv50k-2016-298234	T	C	T	T	T	T	T	T	T	T	T	T	T
JHI-Hv50k-2016-298254	NA	G	A	A	A	A	A	A	A	A	A	A	A
JHI-Hv50k-2016-29827	A	A	A	A	A	A	A	A	A	A	A	A	A
JHI-Hv50k-2016-29828	T	T	T	T	T	T	T	T	T	T	T	T	T
JHI-Hv50k-2016-298300	NA	C	C	T	T	T	T	T	T	T	T	T	T
JHI-Hv50k-2016-298335	A	NA	A	A	A	A	A	A	A	A	A	A	A
JHI-Hv50k-2016-298342	T	A	T	T	T	T	T	T	T	T	T	T	T
JHI-Hv50k-2016-29837	G	G	G	G	G	G	G	G	G	G	G	G	G
JHI-Hv50k-2016-298378	G	G	G	G	G	G	G	G	G	G	G	G	G
JHI-Hv50k-2016-298390	C	T	C	C	C	C	C	C	C	C	C	C	C
JHI-Hv50k-2016-298413	C	NA	C	C	C	C	C	C	C	C	C	C	C
JHI-Hv50k-2016-298416	C	A	C	C	C	C	C	C	C	C	C	C	C
JHI-Hv50k-2016-298419	NA	G	NA	A	A	A	A	A	A	A	A	A	A
JHI-Hv50k-2016-298425	G	G	G	G	G	G	G	G	G	G	G	G	G
JHI-Hv50k-2016-29845	T	T	T	T	T	T	T	T	T	T	T	T	T
JHI-Hv50k-2016-298453	A	G	A	A	A	A	A	A	A	A	A	A	A
JHI-Hv50k-2016-29847	T	T	T	T	T	T	T	T	T	T	T	T	T
JHI-Hv50k-2016-29848	G	G	G	G	G	G	G	G	G	G	G	G	G
JHI-Hv50k-2016-29849	G	G	G	AG	AG	AG	AG	AG	AG	AG	AG	AG	AG
JHI-Hv50k-2016-298498	A	G	A	A	A	A	A	A	A	A	A	A	A
JHI-Hv50k-2016-298502	T	G	T	T	T	T	T	T	T	T	T	T	T
JHI-Hv50k-2016-298506	C	G	G	C	C	C	C	C	C	C	C	C	C
JHI-Hv50k-2016-298545	G	T	G	G	G	G	G	G	G	G	G	G	G
JHI-Hv50k-2016-298577	G	A	G	G	G	G	G	G	G	G	G	G	G
JHI-Hv50k-2016-29861	G	G	G	G	G	G	G	G	G	G	G	G	G
JHI-Hv50k-2016-298619	G	NA	G	G	G	G	G	G	G	G	G	G	G
JHI-Hv50k-2016-298654	G	NA	G	G	G	G	G	G	G	G	G	G	G
JHI-Hv50k-2016-298660	NA	G	NA	T	T	T	T	T	T	T	T	T	T
JHI-Hv50k-2016-298662	NA	G	NA	AG	AG	A	A	AG	AG	AG	A	A	A
JHI-Hv50k-2016-298691	T	C	T	T	T	T	T	T	T	T	T	T	T
JHI-Hv50k-2016-298695	C	G	C	C	C	C	C	C	C	C	C	C	C
JHI-Hv50k-2016-298706	G	A	G	G	G	G	G	G	G	G	G	G	G
JHI-Hv50k-2016-298724	A	G	A	A	A	A	A	A	A	A	A	A	A
JHI-Hv50k-2016-298727	C	T	C	C	C	C	C	C	C	C	C	C	C
JHI-Hv50k-2016-298736	G	A	G	G	G	G	G	G	G	G	G	G	G
JHI-Hv50k-2016-298738	T	C	T	T	T	T	T	T	T	T	T	T	T
JHI-Hv50k-2016-298746	A	A	A	NA	NA	NA	NA	NA	NA	NA	NA	NA	NA
JHI-Hv50k-2016-29875	A	A	A	A	A	A	A	A	A	A	A	A	A
JHI-Hv50k-2016-29876	A	A	A	A	A	A	A	A	A	A	A	A	A
JHI-Hv50k-2016-298790	C	C	C	C	C	C	C	C	C	C	C	C	C
JHI-Hv50k-2016-29881	C	C	C	C	C	C	C	C	C	C	C	C	C
JHI-Hv50k-2016-298824	T	T	T	T	T	T	T	T	T	T	T	T	T
JHI-Hv50k-2016-298830	G	G	G	G	G	G	G	G	G	G	G	G	G
JHI-Hv50k-2016-298834	G	T	G	G	G	G	G	G	G	G	G	G	G
JHI-Hv50k-2016-298867	T	T	T	T	T	T	T	T	T	T	T	T	T
JHI-Hv50k-2016-298880	T	T	T	T	T	T	T	T	T	T	T	T	T
JHI-Hv50k-2016-298895	G	G	G	G	G	G	G	G	G	G	G	G	G
JHI-Hv50k-2016-298905	A	A	A	A	A	A	A	A	A	A	A	A	A
JHI-Hv50k-2016-298926	G	A	G	G	G	G	G	G	G	G	G	G	G
JHI-Hv50k-2016-298968	C	C	C	C	C	C	C	C	C	C	C	C	C
JHI-Hv50k-2016-299042	A	G	A	A	A	A	A	A	A	A	A	A	A
JHI-Hv50k-2016-299057	C	C	C	C	C	C	C	C	C	C	C	C	C
JHI-Hv50k-2016-299076	T	T	T	T	T	T	T	T	T	T	T	T	T
JHI-Hv50k-2016-299197	G	G	G	G	G	G	G	G	G	G	G	G	G
JHI-Hv50k-2016-299215	C	C	C	C	C	C	C	C	C	C	C	C	C
JHI-Hv50k-2016-299270	C	C	C	C	C	C	C	C	C	C	C	C	C
JHI-Hv50k-2016-299277	G	G	G	G	G	G	G	G	G	G	G	G	G
JHI-Hv50k-2016-299334	T	T	T	T	T	T	T	T	T	T	T	T	T
JHI-Hv50k-2016-299351	T	T	T	T	T	T	T	T	T	T	T	T	T
JHI-Hv50k-2016-299384	T	T	T	T	T	T	T	T	T	T	T	T	T
JHI-Hv50k-2016-29941	C	C	C	C	C	C	C	C	C	C	C	C	C
JHI-Hv50k-2016-299558	G	G	G	G	G	G	G	G	G	G	G	G	G
JHI-Hv50k-2016-299559	C	T	C	C	C	C	C	C	C	C	C	C	C
JHI-Hv50k-2016-299562	T	A	T	T	T	T	T	T	T	T	T	T	T
JHI-Hv50k-2016-299567	A	G	A	NA	NA	NA	NA	NA	NA	NA	NA	NA	NA
JHI-Hv50k-2016-299583	T	T	T	T	T	T	T	T	T	T	T	T	T
JHI-Hv50k-2016-299592	A	A	A	A	A	A	A	A	A	A	A	A	A
JHI-Hv50k-2016-299614	G	C	G	G	G	G	G	G	G	G	G	G	G
JHI-Hv50k-2016-299637	C	G	C	C	C	C	C	C	C	C	C	C	C
JHI-Hv50k-2016-299658	G	G	G	G	G	G	G	G	G	G	G	G	G
JHI-Hv50k-2016-299669	T	NA	T	T	T	T	T	T	T	T	T	T	T
JHI-Hv50k-2016-299802	G	T	G	G	G	G	G	G	G	G	G	G	G
JHI-Hv50k-2016-299812	T	A	T	T	T	T	T	T	T	T	T	T	T
JHI-Hv50k-2016-299835	C	T	C	C	C	C	C	C	C	C	C	C	C
JHI-Hv50k-2016-299839	A	A	A	A	A	A	A	A	A	A	A	A	A
JHI-Hv50k-2016-299849	T	C	T	T	T	T	T	T	T	T	T	T	T
JHI-Hv50k-2016-29988	G	G	G	G	G	G	G	G	G	G	G	G	G
JHI-Hv50k-2016-299883	T	C	T	T	T	T	T	T	T	T	T	T	T
JHI-Hv50k-2016-29990	T	T	T	T	T	T	T	T	T	T	T	T	T
JHI-Hv50k-2016-299910	A	G	A	A	A	A	A	A	A	A	A	A	A
JHI-Hv50k-2016-299926	C	G	C	C	C	C	C	C	C	C	C	C	C
JHI-Hv50k-2016-299949	C	G	C	C	C	C	C	C	C	C	C	C	C
JHI-Hv50k-2016-299950	G	A	G	G	G	G	G	G	G	G	G	G	G
JHI-Hv50k-2016-299975	T	C	T	T	T	T	T	T	T	T	T	T	T
JHI-Hv50k-2016-300028	G	G	G	G	G	G	G	G	G	G	G	G	G
JHI-Hv50k-2016-300057	A	A	C	A	A	A	A	A	A	A	A	A	A
JHI-Hv50k-2016-300092	A	A	A	A	A	A	A	A	A	A	A	A	A
JHI-Hv50k-2016-300109	T	T	T	T	T	T	T	T	T	T	T	T	T
JHI-Hv50k-2016-300156	T	T	T	T	T	T	T	T	T	T	T	T	T
JHI-Hv50k-2016-300189	C	C	C	C	C	C	C	C	C	C	C	C	C
JHI-Hv50k-2016-300207	T	T	T	T	T	T	T	T	T	T	T	T	T
JHI-Hv50k-2016-300210	NA	G	NA	A	A	A	A	A	A	A	A	A	A
JHI-Hv50k-2016-30022	T	T	T	T	T	T	T	T	T	T	T	T	T
JHI-Hv50k-2016-300221	A	A	A	A	A	A	A	A	A	A	A	A	A
JHI-Hv50k-2016-300226	T	T	T	T	T	T	T	T	T	T	T	T	T
JHI-Hv50k-2016-300262	G	G	G	G	G	G	G	G	G	G	G	G	G
JHI-Hv50k-2016-300306	A	G	A	A	A	A	A	A	A	A	A	A	A
JHI-Hv50k-2016-300317	T	T	T	T	T	T	T	T	T	T	T	T	T
JHI-Hv50k-2016-300387	T	T	T	T	T	T	T	T	T	T	T	T	T
JHI-Hv50k-2016-300388	C	C	C	C	C	C	C	C	C	C	C	C	C
JHI-Hv50k-2016-30044	T	T	T	T	T	T	T	T	T	T	T	T	T
JHI-Hv50k-2016-300442	T	C	T	T	T	T	T	T	T	T	T	T	T
JHI-Hv50k-2016-300483	T	T	T	T	T	T	T	T	T	T	T	T	T
JHI-Hv50k-2016-300512	G	A	G	G	G	G	G	G	G	G	G	G	G
JHI-Hv50k-2016-300536	C	C	C	C	C	C	C	C	C	C	C	C	C
JHI-Hv50k-2016-300541	T	T	T	T	T	T	T	T	T	T	T	T	T
JHI-Hv50k-2016-300559	C	C	C	C	C	C	C	C	C	C	C	C	C
JHI-Hv50k-2016-300623	C	C	C	C	C	C	C	C	C	C	C	C	C
JHI-Hv50k-2016-300677	G	NA	G	G	G	G	G	G	G	G	G	G	G
JHI-Hv50k-2016-30068	A	A	A	A	A	A	A	A	A	A	A	A	A
JHI-Hv50k-2016-300706	G	C	G	G	G	G	G	G	G	G	G	G	G
JHI-Hv50k-2016-300713	C	G	C	C	C	C	C	C	C	C	C	C	C
JHI-Hv50k-2016-300733	T	C	T	T	T	T	T	T	T	T	T	T	T
JHI-Hv50k-2016-300735	T	C	T	NA	NA	NA	NA	NA	NA	NA	NA	NA	NA
JHI-Hv50k-2016-300777	G	A	G	G	G	G	G	G	G	G	G	G	G
JHI-Hv50k-2016-300817	CG	C	CG	G	G	G	G	G	G	G	G	G	G
JHI-Hv50k-2016-300827	G	A	G	G	G	G	G	G	G	G	G	G	G
JHI-Hv50k-2016-300842	C	T	C	C	C	C	C	C	C	C	C	C	C
JHI-Hv50k-2016-300860	C	T	C	C	C	C	C	C	C	C	C	C	C
JHI-Hv50k-2016-300861	G	A	G	G	G	G	G	G	G	G	G	G	G
JHI-Hv50k-2016-300875	C	A	C	C	C	C	C	C	C	C	C	C	C
JHI-Hv50k-2016-300925	A	A	G	A	A	A	A	A	A	A	A	A	A
JHI-Hv50k-2016-300943	C	A	C	C	C	C	C	C	C	C	C	C	C
JHI-Hv50k-2016-300950	T	C	T	T	T	T	T	T	T	T	T	T	T
JHI-Hv50k-2016-300973	T	C	T	T	T	T	T	T	T	T	T	T	T
JHI-Hv50k-2016-300984	T	NA	T	T	T	T	T	T	T	T	T	T	T
JHI-Hv50k-2016-300995	A	G	A	A	A	A	A	A	A	A	A	A	A
JHI-Hv50k-2016-301004	C	C	C	C	C	C	C	C	C	C	C	C	C
JHI-Hv50k-2016-301005	NA	NA	NA	NA	NA	NA	NA	NA	NA	NA	NA	NA	NA
JHI-Hv50k-2016-30102	A	A	A	A	A	A	A	A	A	A	A	A	A
JHI-Hv50k-2016-301043	C	C	C	C	C	C	C	C	C	C	C	C	C
JHI-Hv50k-2016-301048	G	C	G	G	G	G	G	G	G	G	G	G	G
JHI-Hv50k-2016-301062	A	T	A	A	A	A	A	A	A	A	A	A	A
JHI-Hv50k-2016-301070	NA	T	C	C	C	C	C	C	C	C	C	C	C
JHI-Hv50k-2016-301171	A	G	A	A	A	A	A	A	A	A	A	A	A
JHI-Hv50k-2016-301206	A	C	A	A	A	A	A	A	A	A	A	A	A
JHI-Hv50k-2016-301218	NA	NA	NA	NA	NA	NA	NA	NA	NA	NA	NA	NA	NA
JHI-Hv50k-2016-301224	C	T	C	C	C	C	C	C	C	C	C	C	C
JHI-Hv50k-2016-30124	A	A	A	A	A	A	A	A	A	A	A	A	A
JHI-Hv50k-2016-301246	A	C	A	A	A	A	A	A	A	A	A	A	A
JHI-Hv50k-2016-301262	A	C	A	A	A	A	A	A	A	A	A	A	A
JHI-Hv50k-2016-301278	A	C	A	A	A	A	A	A	A	A	A	A	A
JHI-Hv50k-2016-301289	G	T	G	G	G	G	G	G	G	G	G	G	G
JHI-Hv50k-2016-301293	G	A	G	G	G	G	G	G	G	G	G	G	G
JHI-Hv50k-2016-301320	A	G	A	A	A	A	A	A	A	A	A	A	A
JHI-Hv50k-2016-301330	T	C	T	T	T	T	T	T	T	T	T	T	T
JHI-Hv50k-2016-301337	A	C	A	A	A	A	A	A	A	A	A	A	A
JHI-Hv50k-2016-301367	G	NA	G	G	G	G	G	G	G	G	G	G	G
JHI-Hv50k-2016-301387	C	T	C	C	C	C	C	C	C	C	C	C	C
JHI-Hv50k-2016-30141	A	A	A	A	A	A	A	A	A	A	A	A	A
JHI-Hv50k-2016-301427	G	A	G	G	G	G	G	G	G	G	G	G	G
JHI-Hv50k-2016-301435	T	G	T	T	T	T	T	T	T	T	T	T	T
JHI-Hv50k-2016-301458	G	A	G	G	G	G	G	G	G	G	G	G	G
JHI-Hv50k-2016-30148	A	A	A	A	A	A	A	A	A	A	A	A	A
JHI-Hv50k-2016-301498	NA	C	NA	T	T	T	T	T	T	T	T	T	T
JHI-Hv50k-2016-301502	C	A	C	C	C	C	C	C	C	C	C	C	C
JHI-Hv50k-2016-301520	T	C	T	T	T	T	T	T	T	T	T	T	T
JHI-Hv50k-2016-301545	G	A	G	G	G	G	G	G	G	G	G	G	G
JHI-Hv50k-2016-301575	T	C	T	T	T	T	T	T	T	T	T	T	T
JHI-Hv50k-2016-30162	C	C	C	C	C	C	C	C	C	C	C	C	C
JHI-Hv50k-2016-301658	A	G	A	A	A	A	A	A	A	A	A	A	A
JHI-Hv50k-2016-301698	A	G	A	A	A	A	A	A	A	A	A	A	A
JHI-Hv50k-2016-301766	A	C	A	A	A	A	A	A	A	A	A	A	A
JHI-Hv50k-2016-301773	T	C	T	T	T	T	T	T	T	T	T	T	T
JHI-Hv50k-2016-301781	A	C	A	A	A	A	A	A	A	A	A	A	A
JHI-Hv50k-2016-30181	A	A	A	A	A	A	A	A	A	A	A	A	A
JHI-Hv50k-2016-301852	G	G	G	G	G	G	G	G	G	G	G	G	G
JHI-Hv50k-2016-301876	G	A	G	G	G	G	G	G	G	G	G	G	G
JHI-Hv50k-2016-301904	G	G	G	G	G	G	G	G	G	G	G	G	G
JHI-Hv50k-2016-301942	C	C	C	C	C	C	C	C	C	C	C	C	C
JHI-Hv50k-2016-301971	T	T	T	T	T	T	T	T	T	T	T	T	T
JHI-Hv50k-2016-302006	A	A	A	A	A	A	A	A	A	A	A	A	A
JHI-Hv50k-2016-302036	C	G	C	C	C	C	C	C	C	C	C	C	C
JHI-Hv50k-2016-302044	C	A	C	C	C	C	C	C	C	C	C	C	C
JHI-Hv50k-2016-302055	G	G	G	G	G	G	G	G	G	G	G	G	G
JHI-Hv50k-2016-302076	T	G	T	T	T	T	T	T	T	T	T	T	T
JHI-Hv50k-2016-302099	TC	T	TC	C	C	C	C	C	C	C	C	C	C
JHI-Hv50k-2016-302133	T	C	T	T	T	T	T	T	T	T	T	T	T
JHI-Hv50k-2016-302177	A	A	A	A	A	A	A	A	A	A	A	A	A
JHI-Hv50k-2016-302201	NA	NA	NA	NA	NA	NA	NA	NA	NA	NA	NA	NA	NA
JHI-Hv50k-2016-302210	A	A	A	A	A	A	A	A	A	A	A	A	A
JHI-Hv50k-2016-302211	C	C	C	C	C	C	C	C	C	C	C	C	C
JHI-Hv50k-2016-302236	C	C	C	C	C	C	C	C	C	C	C	C	C
JHI-Hv50k-2016-302249	G	G	G	G	G	G	G	G	G	G	G	G	G
JHI-Hv50k-2016-302250	A	A	A	A	A	A	A	A	A	A	A	A	A
JHI-Hv50k-2016-302259	C	C	C	C	C	C	C	C	C	C	C	C	C
JHI-Hv50k-2016-302264	A	A	A	A	A	A	A	A	A	A	A	A	A
JHI-Hv50k-2016-302298	G	G	G	G	G	G	G	G	G	G	G	G	G
JHI-Hv50k-2016-302314	G	A	G	G	G	G	G	G	G	G	G	G	G
JHI-Hv50k-2016-302320	G	G	G	G	G	G	G	G	G	G	G	G	G
JHI-Hv50k-2016-302322	A	A	A	A	A	A	A	A	A	A	A	A	A
JHI-Hv50k-2016-302330	G	G	G	G	G	G	G	G	G	G	G	G	G
JHI-Hv50k-2016-302332	C	C	C	C	C	C	C	C	C	C	C	C	C
JHI-Hv50k-2016-302346	G	A	G	G	G	G	G	G	G	G	G	G	G
JHI-Hv50k-2016-302351	C	T	C	C	C	C	C	C	C	C	C	C	C
JHI-Hv50k-2016-302357	G	G	G	AG	AG	AG	AG	AG	AG	AG	AG	AG	AG
JHI-Hv50k-2016-302367	T	T	T	T	T	T	T	T	T	T	T	T	T
JHI-Hv50k-2016-302378	T	T	T	T	T	T	T	T	T	T	T	T	T
JHI-Hv50k-2016-302390	G	G	G	G	G	G	G	G	G	G	G	G	G
JHI-Hv50k-2016-30240	NA	NA	NA	AG	AG	AG	AG	AG	AG	AG	AG	AG	AG
JHI-Hv50k-2016-302410	C	C	C	C	C	C	C	C	C	C	C	C	C
JHI-Hv50k-2016-302428	G	G	G	G	G	G	G	G	G	G	G	G	G
JHI-Hv50k-2016-302441	A	A	A	A	A	A	A	A	A	A	A	A	A
JHI-Hv50k-2016-302444	C	C	C	C	C	C	C	C	C	C	C	C	C
JHI-Hv50k-2016-302448	G	G	G	G	G	G	G	G	G	G	G	G	G
JHI-Hv50k-2016-302470	T	T	T	T	T	T	T	T	T	T	T	T	T
JHI-Hv50k-2016-302477	G	G	G	G	G	G	G	G	G	G	G	G	G
JHI-Hv50k-2016-302492	C	C	C	C	C	C	C	C	C	C	C	C	C
JHI-Hv50k-2016-302502	T	T	T	T	T	T	T	T	T	T	T	T	T
JHI-Hv50k-2016-302508	T	T	T	T	T	T	T	T	T	T	T	T	T
JHI-Hv50k-2016-302513	A	A	A	A	A	A	A	A	A	A	A	A	A
JHI-Hv50k-2016-302518	T	T	T	T	T	T	T	T	T	T	T	T	T
JHI-Hv50k-2016-302532	G	G	G	G	G	G	G	G	G	G	G	G	G
JHI-Hv50k-2016-302537	NA	NA	NA	T	T	T	T	T	T	T	T	T	T
JHI-Hv50k-2016-302583	A	A	A	A	A	A	A	A	A	A	A	A	A
JHI-Hv50k-2016-302600	NA	NA	NA	G	G	G	G	G	G	G	G	G	G
JHI-Hv50k-2016-30261	C	C	C	C	C	C	C	C	C	C	C	C	C
JHI-Hv50k-2016-302651	C	C	C	C	C	C	C	C	C	C	C	C	C
JHI-Hv50k-2016-302652	T	T	T	T	T	T	T	T	T	T	T	T	T
JHI-Hv50k-2016-302653	NA	NA	NA	CT	CT	C	CT	CT	CT	CT	CT	CT	CT
JHI-Hv50k-2016-302655	G	G	G	G	G	G	G	G	G	G	G	G	G
JHI-Hv50k-2016-302672	G	G	G	G	G	G	G	G	G	G	G	G	G
JHI-Hv50k-2016-302690	C	C	C	C	C	C	C	C	C	C	C	C	C
JHI-Hv50k-2016-302700	G	G	G	G	G	G	G	G	G	G	G	G	G
JHI-Hv50k-2016-302708	C	C	C	C	C	C	C	C	C	C	C	C	C
JHI-Hv50k-2016-302717	C	C	C	C	C	C	C	C	C	C	C	C	C
JHI-Hv50k-2016-302720	NA	NA	NA	A	A	A	A	A	A	A	A	A	A
JHI-Hv50k-2016-302734	G	G	G	G	G	G	G	G	G	G	G	G	G
JHI-Hv50k-2016-30275	G	G	G	G	G	G	G	G	G	G	G	G	G
JHI-Hv50k-2016-30276	C	C	C	C	C	C	C	C	C	C	C	C	C
JHI-Hv50k-2016-30277	G	G	G	G	G	G	G	G	G	G	G	G	G
JHI-Hv50k-2016-30279	G	G	G	G	G	G	G	G	G	G	G	G	G
JHI-Hv50k-2016-302804	NA	NA	NA	A	A	A	A	A	A	A	A	A	A
JHI-Hv50k-2016-302818	G	G	G	G	G	G	G	G	G	G	G	G	G
JHI-Hv50k-2016-302879	G	G	G	G	G	G	G	G	G	G	G	G	G
JHI-Hv50k-2016-302891	A	T	A	A	A	A	A	A	A	A	A	A	A
JHI-Hv50k-2016-302901	A	A	A	A	A	A	A	A	A	A	A	A	A
JHI-Hv50k-2016-302903	NA	NA	NA	NA	NA	NA	NA	NA	NA	NA	NA	NA	NA
JHI-Hv50k-2016-302922	G	G	G	G	G	G	G	G	G	G	G	G	G
JHI-Hv50k-2016-302938	NA	NA	NA	A	A	A	A	A	A	A	A	A	A
JHI-Hv50k-2016-30295	G	G	G	G	G	G	G	AG	G	G	G	G	G
JHI-Hv50k-2016-302969	A	A	A	A	A	A	A	A	A	A	A	A	A
JHI-Hv50k-2016-302984	T	T	T	T	T	T	T	T	T	T	T	T	T
JHI-Hv50k-2016-303034	A	A	A	A	A	A	A	A	A	A	A	A	A
JHI-Hv50k-2016-303051	A	A	A	A	A	A	A	A	A	A	A	A	A
JHI-Hv50k-2016-303063	A	A	A	A	A	A	A	A	A	A	A	A	A
JHI-Hv50k-2016-303071	A	A	A	A	A	A	A	A	A	A	A	A	A
JHI-Hv50k-2016-303075	G	G	G	G	G	G	G	G	G	G	G	G	G
JHI-Hv50k-2016-303084	C	C	C	C	C	C	C	C	C	C	C	C	C
JHI-Hv50k-2016-303102	A	A	A	A	A	A	A	A	A	A	A	A	A
JHI-Hv50k-2016-303111	G	G	G	G	G	G	G	G	G	G	G	G	G
JHI-Hv50k-2016-303116	T	T	T	T	T	T	T	T	T	T	T	T	T
JHI-Hv50k-2016-303129	A	A	A	A	A	A	A	A	A	A	A	A	A
JHI-Hv50k-2016-303133	A	A	A	A	A	A	A	A	A	A	A	A	A
JHI-Hv50k-2016-303159	A	A	A	A	A	A	A	A	A	A	A	A	A
JHI-Hv50k-2016-303170	G	G	G	G	G	G	G	G	G	G	G	G	G
JHI-Hv50k-2016-303185	G	G	G	G	G	G	G	G	G	G	G	G	G
JHI-Hv50k-2016-303191	G	T	G	G	G	G	G	G	G	G	G	G	G
JHI-Hv50k-2016-303199	G	T	G	G	G	G	G	G	G	G	G	G	G
JHI-Hv50k-2016-303229	T	C	T	T	T	T	T	T	T	T	T	T	T
JHI-Hv50k-2016-303260	A	G	A	A	A	A	A	A	A	A	A	A	A
JHI-Hv50k-2016-303336	T	C	T	T	T	T	T	T	T	T	T	T	T
JHI-Hv50k-2016-303343	A	T	A	A	A	A	A	A	A	A	A	A	A
JHI-Hv50k-2016-303350	T	G	T	T	T	T	T	T	T	T	T	T	T
JHI-Hv50k-2016-30337	A	A	A	A	A	A	A	A	A	A	A	A	A
JHI-Hv50k-2016-303386	C	T	C	C	C	C	C	C	C	C	C	C	C
JHI-Hv50k-2016-303396	T	T	T	T	T	T	T	T	T	T	T	T	T
JHI-Hv50k-2016-303408	G	G	G	G	G	G	G	G	G	G	G	G	G
JHI-Hv50k-2016-30342	G	G	G	G	G	G	G	G	G	G	G	G	G
JHI-Hv50k-2016-303436	A	G	A	A	A	A	A	A	A	A	A	A	A
JHI-Hv50k-2016-303451	T	C	T	T	T	T	T	T	T	T	T	T	T
JHI-Hv50k-2016-303476	C	C	C	C	C	C	C	C	C	C	C	C	C
JHI-Hv50k-2016-303498	C	C	C	C	C	C	C	C	C	C	C	C	C
JHI-Hv50k-2016-303503	G	G	G	G	G	G	G	G	G	G	G	G	G
JHI-Hv50k-2016-30353	G	G	G	G	G	G	G	G	G	G	G	G	G
JHI-Hv50k-2016-303534	T	C	T	T	T	T	T	T	T	T	T	T	T
JHI-Hv50k-2016-303722	A	G	A	A	A	A	A	A	A	A	A	A	A
JHI-Hv50k-2016-303740	G	A	G	G	G	G	G	G	G	G	G	G	G
JHI-Hv50k-2016-303767	C	T	C	C	C	C	C	C	C	C	C	C	C
JHI-Hv50k-2016-303778	G	A	G	G	G	G	G	G	G	G	G	G	G
JHI-Hv50k-2016-303837	A	G	A	A	A	A	A	A	A	A	A	A	A
JHI-Hv50k-2016-30384	C	C	C	C	C	C	C	C	C	C	C	C	C
JHI-Hv50k-2016-303990	T	G	T	T	T	T	T	T	T	T	T	T	T
JHI-Hv50k-2016-304026	C	C	C	C	C	C	C	C	C	C	C	C	C
JHI-Hv50k-2016-304050	C	T	C	C	C	C	C	C	C	C	C	C	C
JHI-Hv50k-2016-304053	G	A	G	G	G	G	G	G	G	G	G	G	G
JHI-Hv50k-2016-304060	T	C	T	T	T	T	T	T	T	T	T	T	T
JHI-Hv50k-2016-30407	A	A	A	A	A	A	A	A	A	A	A	A	A
JHI-Hv50k-2016-304074	C	C	C	C	C	C	C	C	C	C	C	C	C
JHI-Hv50k-2016-304076	A	A	A	A	A	A	A	A	A	A	A	A	A
JHI-Hv50k-2016-30408	A	A	A	A	A	A	A	A	A	A	A	A	A
JHI-Hv50k-2016-304084	C	A	C	C	C	C	C	C	C	C	C	C	C
JHI-Hv50k-2016-304090	T	T	C	T	T	T	T	T	T	T	T	T	T
JHI-Hv50k-2016-304098	T	T	T	T	T	T	T	T	T	T	T	T	T
JHI-Hv50k-2016-30410	A	A	A	A	A	A	A	A	A	A	A	A	A
JHI-Hv50k-2016-304101	NA	C	NA	T	T	T	T	T	T	T	T	T	T
JHI-Hv50k-2016-304107	NA	A	NA	T	T	T	T	T	T	T	T	T	T
JHI-Hv50k-2016-304112	G	G	G	A	A	A	A	A	A	A	A	A	A
JHI-Hv50k-2016-304117	T	C	T	T	T	T	T	T	T	T	T	T	T
JHI-Hv50k-2016-304121	T	C	T	T	T	T	T	T	T	T	T	T	T
JHI-Hv50k-2016-30413	G	G	G	G	G	G	G	G	G	G	G	G	G
JHI-Hv50k-2016-304137	NA	A	NA	G	G	G	G	G	G	G	G	G	G
JHI-Hv50k-2016-30414	T	T	T	T	T	T	T	T	T	T	T	T	T
JHI-Hv50k-2016-30415	G	G	G	G	G	G	G	G	G	G	G	G	G
JHI-Hv50k-2016-304151	C	A	C	C	C	C	C	C	C	C	C	C	C
JHI-Hv50k-2016-304153	C	T	C	C	C	C	C	C	C	C	C	C	C
JHI-Hv50k-2016-304155	C	T	C	C	C	C	C	C	C	C	C	C	C
JHI-Hv50k-2016-304158	G	A	G	G	G	G	G	G	G	G	G	G	G
JHI-Hv50k-2016-30416	G	G	G	G	G	G	G	G	G	G	G	G	G
JHI-Hv50k-2016-304163	A	A	A	A	A	A	A	A	A	A	A	A	A
JHI-Hv50k-2016-304171	T	G	T	T	T	T	T	T	T	T	T	T	T
JHI-Hv50k-2016-304190	A	G	A	A	A	A	A	A	A	A	A	A	A
JHI-Hv50k-2016-304202	G	A	G	G	G	G	G	G	G	G	G	G	G
JHI-Hv50k-2016-30421	A	A	A	A	A	A	A	A	A	A	A	A	A
JHI-Hv50k-2016-30422	T	T	T	T	T	T	T	T	T	T	T	T	T
JHI-Hv50k-2016-30423	G	G	G	G	G	G	G	G	G	G	G	G	G
JHI-Hv50k-2016-304251	T	A	T	T	T	T	T	T	T	T	T	T	T
JHI-Hv50k-2016-304254	T	G	T	T	T	T	T	T	T	T	T	T	T
JHI-Hv50k-2016-304264	T	C	T	T	T	T	T	T	T	T	T	T	T
JHI-Hv50k-2016-304275	C	A	C	C	C	C	C	C	C	C	C	C	C
JHI-Hv50k-2016-304298	A	T	A	A	A	A	A	A	A	A	A	A	A
JHI-Hv50k-2016-304304	C	T	C	C	C	C	C	C	C	C	C	C	C
JHI-Hv50k-2016-304347	A	G	A	A	A	A	A	A	A	A	A	A	A
JHI-Hv50k-2016-30436	G	G	G	G	G	G	G	G	G	G	G	G	G
JHI-Hv50k-2016-304368	A	G	A	A	A	A	A	A	A	A	A	A	A
JHI-Hv50k-2016-304374	C	T	C	C	C	C	C	C	C	C	C	C	C
JHI-Hv50k-2016-304397	G	A	G	G	G	G	G	G	G	G	G	G	G
JHI-Hv50k-2016-304401	C	T	C	C	C	C	C	C	C	C	C	C	C
JHI-Hv50k-2016-304434	A	G	A	A	A	A	A	A	A	A	A	A	A
JHI-Hv50k-2016-304454	T	C	T	T	T	T	T	T	T	T	T	T	T
JHI-Hv50k-2016-304486	T	C	T	T	T	T	T	T	T	T	T	T	T
JHI-Hv50k-2016-304487	G	A	G	G	G	G	G	G	G	G	G	G	G
JHI-Hv50k-2016-304578	A	T	A	A	A	A	A	A	A	A	A	A	A
JHI-Hv50k-2016-304597	G	A	G	G	G	G	G	G	G	G	G	G	G
JHI-Hv50k-2016-304643	C	T	C	C	C	C	C	C	C	C	C	C	C
JHI-Hv50k-2016-30466	G	G	G	G	G	G	G	G	G	G	G	G	G
JHI-Hv50k-2016-304683	T	C	T	T	T	T	T	T	T	T	T	T	T
JHI-Hv50k-2016-304697	A	NA	A	A	A	A	A	A	A	A	A	A	A
JHI-Hv50k-2016-304701	A	G	A	A	A	A	A	A	A	A	A	A	A
JHI-Hv50k-2016-304734	T	G	T	T	T	T	T	T	T	T	T	T	T
JHI-Hv50k-2016-304742	C	T	C	C	C	C	C	C	C	C	C	C	C
JHI-Hv50k-2016-304768	A	G	A	A	A	A	A	A	A	A	A	A	A
JHI-Hv50k-2016-30479	T	T	T	T	T	T	T	T	T	T	T	T	T
JHI-Hv50k-2016-304790	G	A	G	G	G	G	G	G	G	G	G	G	G
JHI-Hv50k-2016-3048	A	A	A	A	A	A	A	A	A	A	A	A	A
JHI-Hv50k-2016-30480	A	A	A	A	A	A	A	A	A	A	A	A	A
JHI-Hv50k-2016-304801	C	A	C	C	C	C	C	C	C	C	C	C	C
JHI-Hv50k-2016-304840	A	T	A	A	A	A	A	A	A	A	A	A	A
JHI-Hv50k-2016-304877	G	A	G	G	G	G	G	G	G	G	G	G	G
JHI-Hv50k-2016-304886	NA	NA	NA	NA	NA	NA	NA	NA	NA	NA	NA	NA	NA
JHI-Hv50k-2016-304887	C	A	C	C	C	C	C	C	C	C	C	C	C
JHI-Hv50k-2016-304902	A	G	A	A	A	A	A	A	A	A	A	A	A
JHI-Hv50k-2016-30491	T	T	T	T	T	T	T	T	T	T	T	T	T
JHI-Hv50k-2016-304920	G	A	G	G	G	G	G	G	G	G	G	G	G
JHI-Hv50k-2016-304925	C	T	C	C	C	C	C	C	C	C	C	C	C
JHI-Hv50k-2016-304946	C	T	C	C	C	C	C	C	C	C	C	C	C
JHI-Hv50k-2016-304951	G	A	G	G	G	G	G	G	G	G	G	G	G
JHI-Hv50k-2016-304977	C	A	C	C	C	C	C	C	C	C	C	C	C
JHI-Hv50k-2016-305004	A	C	A	A	A	A	A	A	A	A	A	A	A
JHI-Hv50k-2016-305009	C	T	C	C	C	C	C	C	C	C	C	C	C
JHI-Hv50k-2016-305012	C	C	C	C	C	C	C	C	C	C	C	C	C
JHI-Hv50k-2016-305036	G	T	G	G	G	G	G	G	G	G	G	G	G
JHI-Hv50k-2016-305089	A	G	A	A	A	A	A	A	A	A	A	A	A
JHI-Hv50k-2016-305093	T	C	T	T	T	T	T	T	T	T	T	T	T
JHI-Hv50k-2016-305116	C	G	C	C	C	C	C	C	C	C	C	C	C
JHI-Hv50k-2016-305129	NA	A	NA	AC	AC	AC	AC	AC	AC	AC	AC	AC	AC
JHI-Hv50k-2016-305138	C	T	C	C	C	C	C	C	C	C	C	C	C
JHI-Hv50k-2016-305151	C	T	C	C	C	C	C	C	C	C	C	C	C
JHI-Hv50k-2016-305185	T	T	T	T	T	T	T	T	T	T	T	T	T
JHI-Hv50k-2016-305191	G	A	G	G	G	G	G	G	G	G	G	G	G
JHI-Hv50k-2016-305192	A	G	A	A	A	A	A	A	A	A	A	A	A
JHI-Hv50k-2016-305219	C	C	T	C	C	C	C	C	C	C	C	C	C
JHI-Hv50k-2016-305303	C	A	C	C	C	C	C	C	C	C	C	C	C
JHI-Hv50k-2016-305336	C	NA	C	C	C	C	C	C	C	C	C	C	C
JHI-Hv50k-2016-30536	G	T	G	G	G	G	G	G	G	G	G	G	G
JHI-Hv50k-2016-305370	C	NA	C	C	C	C	C	C	C	C	C	C	C
JHI-Hv50k-2016-305372	NA	NA	NA	NA	NA	NA	NA	NA	NA	NA	NA	NA	NA
JHI-Hv50k-2016-305458	G	A	G	G	G	G	G	G	G	G	G	G	G
JHI-Hv50k-2016-305499	G	A	G	G	G	G	G	G	G	G	G	G	G
JHI-Hv50k-2016-305522	C	T	C	C	C	C	C	C	C	C	C	C	C
JHI-Hv50k-2016-305552	C	T	C	C	C	C	C	C	C	C	C	C	C
JHI-Hv50k-2016-305564	T	C	T	T	T	T	T	T	T	T	T	T	T
JHI-Hv50k-2016-305565	G	A	G	G	G	G	G	G	G	G	G	G	G
JHI-Hv50k-2016-305567	G	A	G	G	G	G	G	G	G	G	G	G	G
JHI-Hv50k-2016-305605	G	T	G	G	G	G	G	G	G	G	G	G	G
JHI-Hv50k-2016-305606	T	C	T	T	T	T	T	T	T	T	T	T	T
JHI-Hv50k-2016-305608	C	T	C	C	C	C	C	C	C	C	C	C	C
JHI-Hv50k-2016-305609	G	T	G	G	G	G	G	G	G	G	G	G	G
JHI-Hv50k-2016-305611	G	G	G	A	A	A	A	A	A	A	A	A	A
JHI-Hv50k-2016-305613	T	C	T	T	T	T	T	T	T	T	T	T	T
JHI-Hv50k-2016-305623	C	T	C	C	C	C	C	C	C	C	C	C	C
JHI-Hv50k-2016-305629	C	A	C	C	C	C	C	C	C	C	C	C	C
JHI-Hv50k-2016-305630	T	C	T	T	T	T	T	T	T	T	T	T	T
JHI-Hv50k-2016-305631	C	T	C	C	C	C	C	C	C	C	C	C	C
JHI-Hv50k-2016-305632	G	C	G	G	G	G	G	G	G	G	G	G	G
JHI-Hv50k-2016-305633	G	A	G	G	G	G	G	G	G	G	G	G	G
JHI-Hv50k-2016-305638	T	C	T	T	T	T	T	T	T	T	T	T	T
JHI-Hv50k-2016-305639	G	A	G	G	G	G	G	G	G	G	G	G	G
JHI-Hv50k-2016-305640	G	A	G	G	G	G	G	G	G	G	G	G	G
JHI-Hv50k-2016-305650	C	A	C	NA	NA	NA	NA	NA	NA	NA	NA	NA	NA
JHI-Hv50k-2016-305655	A	G	A	A	A	A	A	A	A	A	A	A	A
JHI-Hv50k-2016-305656	T	C	T	T	T	T	T	T	T	T	T	T	T
JHI-Hv50k-2016-305666	C	A	C	C	C	C	C	C	C	C	C	C	C
JHI-Hv50k-2016-305668	T	A	T	T	T	T	T	T	T	T	T	T	T
JHI-Hv50k-2016-305670	G	C	G	G	G	G	G	G	G	G	G	G	G
JHI-Hv50k-2016-305673	G	A	G	G	G	G	G	G	G	G	G	G	G
JHI-Hv50k-2016-305676	C	T	C	C	C	C	C	C	C	C	C	C	C
JHI-Hv50k-2016-305678	A	G	A	A	A	A	A	A	A	A	A	A	A
JHI-Hv50k-2016-305681	T	G	T	T	T	T	T	T	T	T	T	T	T
JHI-Hv50k-2016-305693	C	A	C	C	C	C	C	C	C	C	C	C	C
JHI-Hv50k-2016-305717	C	G	C	C	C	C	C	C	C	C	C	C	C
JHI-Hv50k-2016-305719	C	G	C	C	C	C	C	C	C	C	C	C	C
JHI-Hv50k-2016-305720	T	C	T	T	T	T	T	T	T	T	T	T	T
JHI-Hv50k-2016-305721	T	T	T	T	T	T	T	T	T	T	T	T	T
JHI-Hv50k-2016-305729	A	G	A	A	A	A	A	A	A	A	A	A	A
JHI-Hv50k-2016-305730	T	C	T	T	T	T	T	T	T	T	T	T	T
JHI-Hv50k-2016-305734	A	C	A	A	A	A	A	A	A	A	A	A	A
JHI-Hv50k-2016-305784	T	C	T	T	T	T	T	T	T	T	T	T	T
JHI-Hv50k-2016-305788	NA	G	NA	A	A	A	A	A	A	A	A	A	A
JHI-Hv50k-2016-305793	G	G	G	T	T	T	T	T	T	T	T	T	T
JHI-Hv50k-2016-305800	A	A	A	A	A	A	A	A	A	A	A	A	A
JHI-Hv50k-2016-305802	T	C	T	T	T	T	T	T	T	T	T	T	T
JHI-Hv50k-2016-305804	C	G	C	C	C	C	C	C	C	C	C	C	C
JHI-Hv50k-2016-305809	T	C	C	T	T	T	T	T	T	T	T	T	T
JHI-Hv50k-2016-305810	G	G	G	G	G	G	G	G	G	G	G	G	G
JHI-Hv50k-2016-305834	NA	NA	NA	C	C	C	C	C	C	C	C	C	C
JHI-Hv50k-2016-305837	A	A	A	A	A	A	A	A	A	A	A	A	A
JHI-Hv50k-2016-305839	C	C	C	C	C	C	C	C	C	C	C	C	C
JHI-Hv50k-2016-305840	A	A	A	A	A	A	A	A	A	A	A	A	A
JHI-Hv50k-2016-305911	NA	G	G	G	G	G	G	G	G	G	G	G	G
JHI-Hv50k-2016-305925	G	G	G	G	G	G	G	G	G	G	G	G	G
JHI-Hv50k-2016-305935	C	C	C	C	C	C	C	C	C	C	C	C	C
JHI-Hv50k-2016-305951	NA	NA	NA	NA	NA	NA	NA	NA	NA	NA	NA	NA	NA
JHI-Hv50k-2016-305966	A	A	A	A	A	A	A	A	A	A	A	A	A
JHI-Hv50k-2016-305967	G	G	G	G	G	G	G	G	G	G	G	G	G
JHI-Hv50k-2016-305971	C	C	C	C	C	C	C	C	C	C	C	C	C
JHI-Hv50k-2016-305992	A	A	A	A	A	A	A	A	A	A	A	A	A
JHI-Hv50k-2016-305993	C	C	C	C	C	C	C	C	C	C	C	C	C
JHI-Hv50k-2016-305995	G	G	G	G	G	G	G	G	G	G	G	G	G
JHI-Hv50k-2016-306006	C	C	C	C	C	C	C	C	C	C	C	C	C
JHI-Hv50k-2016-306016	G	G	G	G	G	G	G	G	G	G	G	G	G
JHI-Hv50k-2016-306021	T	T	T	T	T	T	T	T	T	T	T	T	T
JHI-Hv50k-2016-306041	T	T	T	T	T	T	T	T	T	T	T	T	T
JHI-Hv50k-2016-306044	T	T	T	T	T	T	T	T	T	T	T	T	T
JHI-Hv50k-2016-306053	G	G	G	G	G	G	G	G	G	G	G	G	G
JHI-Hv50k-2016-306057	G	G	G	G	G	G	G	G	G	G	G	G	G
JHI-Hv50k-2016-306059	A	A	A	A	A	A	A	A	A	A	A	A	A
JHI-Hv50k-2016-306069	A	A	A	A	A	A	A	A	A	A	A	A	A
JHI-Hv50k-2016-306077	C	A	C	C	C	C	C	C	C	C	C	C	C
JHI-Hv50k-2016-306090	G	G	G	G	G	G	G	G	G	G	G	G	G
JHI-Hv50k-2016-306099	C	G	C	C	C	C	C	C	C	C	C	C	C
JHI-Hv50k-2016-306100	T	T	T	T	T	T	T	T	T	T	T	T	T
JHI-Hv50k-2016-306102	A	G	A	A	A	A	A	A	A	A	A	A	A
JHI-Hv50k-2016-306139	NA	NA	NA	CG	CG	CG	CG	CG	CG	CG	CG	CG	CG
JHI-Hv50k-2016-306140	G	A	G	G	G	G	G	G	G	G	G	G	G
JHI-Hv50k-2016-306141	A	A	A	A	A	A	A	A	A	A	A	A	A
JHI-Hv50k-2016-306143	G	G	G	G	G	G	G	G	G	G	G	G	G
JHI-Hv50k-2016-306153	C	C	C	C	C	C	C	C	C	C	C	C	C
JHI-Hv50k-2016-306224	T	T	T	T	T	T	T	T	T	T	T	T	T
JHI-Hv50k-2016-306234	C	C	C	C	C	C	C	C	C	C	C	C	C
JHI-Hv50k-2016-306237	C	C	C	C	C	C	C	C	C	C	C	C	C
JHI-Hv50k-2016-306245	G	G	G	G	G	G	G	G	G	G	G	G	G
JHI-Hv50k-2016-306254	G	G	G	G	G	G	G	G	G	G	G	G	G
JHI-Hv50k-2016-306255	G	G	G	G	G	G	G	G	G	G	G	G	G
JHI-Hv50k-2016-306263	G	G	G	G	G	G	G	G	G	G	G	G	G
JHI-Hv50k-2016-306278	G	G	G	G	G	G	G	G	G	G	G	G	G
JHI-Hv50k-2016-306279	NA	NA	NA	C	C	C	C	C	C	C	C	C	C
JHI-Hv50k-2016-306280	C	C	C	C	C	C	C	C	C	C	C	C	C
JHI-Hv50k-2016-306283	G	G	G	G	G	G	G	G	G	G	G	G	G
JHI-Hv50k-2016-306284	T	T	T	T	T	T	T	T	T	T	T	T	T
JHI-Hv50k-2016-306301	G	G	G	G	G	G	G	G	G	G	G	G	G
JHI-Hv50k-2016-306303	C	C	C	C	C	C	C	C	C	C	C	C	C
JHI-Hv50k-2016-306304	C	C	C	C	C	C	C	C	C	C	C	C	C
JHI-Hv50k-2016-306316	G	G	G	G	G	G	G	G	G	G	G	G	G
JHI-Hv50k-2016-306320	G	G	G	G	G	G	G	G	G	G	G	G	G
JHI-Hv50k-2016-306329	A	A	A	A	A	A	A	A	A	A	A	A	A
JHI-Hv50k-2016-306334	T	T	T	T	T	T	T	T	T	T	T	T	T
JHI-Hv50k-2016-306335	A	A	A	A	A	A	A	A	A	A	A	A	A
JHI-Hv50k-2016-306338	A	A	A	A	A	A	A	A	A	A	A	A	A
JHI-Hv50k-2016-306339	G	G	G	G	G	G	G	G	G	G	G	G	G
JHI-Hv50k-2016-306349	G	G	G	G	G	G	G	G	G	G	G	G	G
JHI-Hv50k-2016-306351	C	C	C	C	C	C	C	C	C	C	C	C	C
JHI-Hv50k-2016-306365	A	A	A	A	A	A	A	A	A	A	A	A	A
JHI-Hv50k-2016-306366	A	A	A	A	A	A	A	A	A	A	A	A	A
JHI-Hv50k-2016-306367	A	A	A	A	A	A	A	A	A	A	A	A	A
JHI-Hv50k-2016-306368	C	C	C	C	C	C	C	C	C	C	C	C	C
JHI-Hv50k-2016-306374	A	A	A	A	A	A	A	A	A	A	A	A	A
JHI-Hv50k-2016-306376	T	T	T	T	T	T	T	T	T	T	T	T	T
JHI-Hv50k-2016-306378	G	G	G	G	G	G	G	G	G	G	G	G	G
JHI-Hv50k-2016-306379	G	G	G	G	G	G	G	G	G	G	G	G	G
JHI-Hv50k-2016-306380	G	G	G	G	G	G	G	G	G	G	G	G	G
JHI-Hv50k-2016-306381	G	G	G	G	G	G	G	G	G	G	G	G	G
JHI-Hv50k-2016-306382	T	T	T	T	T	T	T	T	T	T	T	T	T
JHI-Hv50k-2016-306384	A	A	A	A	A	A	A	A	A	A	A	A	A
JHI-Hv50k-2016-306385	G	G	G	G	G	G	G	G	G	G	G	G	G
JHI-Hv50k-2016-306386	T	T	T	T	T	T	T	T	T	T	T	T	T
JHI-Hv50k-2016-306387	A	A	A	A	A	A	A	A	A	A	A	A	A
JHI-Hv50k-2016-306388	T	T	T	T	T	T	T	T	T	T	T	T	T
JHI-Hv50k-2016-306398	C	C	C	C	C	C	C	C	C	C	C	C	C
JHI-Hv50k-2016-306411	T	T	T	T	T	T	T	T	T	T	T	T	T
JHI-Hv50k-2016-306413	G	G	G	G	G	G	G	G	G	G	G	G	G
JHI-Hv50k-2016-306415	T	T	T	T	T	T	T	T	T	T	T	T	T
JHI-Hv50k-2016-306447	G	G	G	G	G	G	G	G	G	G	G	G	G
JHI-Hv50k-2016-306461	A	A	A	A	A	A	A	A	A	A	A	A	A
JHI-Hv50k-2016-306462	A	A	A	A	A	A	A	A	A	A	A	A	A
JHI-Hv50k-2016-306463	C	C	C	C	C	C	C	C	C	C	C	C	C
JHI-Hv50k-2016-306474	C	C	C	C	C	C	C	C	C	C	C	C	C
JHI-Hv50k-2016-306477	NA	NA	NA	T	T	T	T	T	T	T	T	T	T
JHI-Hv50k-2016-306485	T	T	T	T	T	T	T	T	T	T	T	T	T
JHI-Hv50k-2016-306486	T	C	T	T	T	T	T	T	T	T	T	T	T
JHI-Hv50k-2016-306488	T	T	T	T	T	T	T	T	T	T	T	T	T
JHI-Hv50k-2016-306489	G	G	G	G	G	G	G	G	G	G	G	G	G
JHI-Hv50k-2016-306490	G	G	G	G	G	G	G	G	G	G	G	G	G
JHI-Hv50k-2016-306494	A	A	A	A	A	A	A	A	A	A	A	A	A
JHI-Hv50k-2016-306495	C	C	C	C	C	C	C	C	C	C	C	C	C
JHI-Hv50k-2016-306500	T	T	T	T	T	T	T	T	T	T	T	T	T
JHI-Hv50k-2016-306510	C	C	C	C	C	C	C	C	C	C	C	C	C
JHI-Hv50k-2016-306522	G	G	G	G	G	G	G	G	G	G	G	G	G
JHI-Hv50k-2016-306523	G	G	G	G	G	G	G	G	G	G	G	G	G
JHI-Hv50k-2016-306524	A	A	A	A	A	A	A	A	A	A	A	A	A
JHI-Hv50k-2016-306534	G	G	G	G	G	G	G	G	G	G	G	G	G
JHI-Hv50k-2016-306535	NA	NA	NA	A	A	A	A	A	A	A	A	A	A
JHI-Hv50k-2016-306536	NA	NA	NA	A	A	A	A	A	A	A	A	A	A
JHI-Hv50k-2016-306540	G	G	G	G	G	G	G	G	G	G	G	G	G
JHI-Hv50k-2016-306541	C	C	C	C	C	C	C	C	C	C	C	C	C
JHI-Hv50k-2016-306547	T	C	T	T	T	T	T	T	T	T	T	T	T
JHI-Hv50k-2016-306560	C	G	C	C	C	C	C	C	C	C	C	C	C
JHI-Hv50k-2016-306579	C	NA	C	C	C	C	C	C	C	C	C	C	C
JHI-Hv50k-2016-306587	T	C	T	T	T	T	T	T	T	T	T	T	T
JHI-Hv50k-2016-306588	A	A	A	A	A	A	A	A	A	A	A	A	A
JHI-Hv50k-2016-306599	C	T	C	C	C	C	C	C	C	C	C	C	C
JHI-Hv50k-2016-306601	C	T	C	C	C	C	C	C	C	C	C	C	C
JHI-Hv50k-2016-306605	C	T	C	C	C	C	C	C	C	C	C	C	C
JHI-Hv50k-2016-306610	T	A	T	T	T	T	T	T	T	T	T	T	T
JHI-Hv50k-2016-306611	C	G	C	NA	NA	NA	NA	NA	NA	NA	NA	NA	NA
JHI-Hv50k-2016-306613	T	C	T	T	T	T	T	T	T	T	T	T	T
JHI-Hv50k-2016-306624	C	C	C	C	C	C	C	C	C	C	C	C	C
JHI-Hv50k-2016-306630	C	T	C	C	C	C	C	C	C	C	C	C	C
JHI-Hv50k-2016-306637	T	C	C	T	T	T	T	T	T	T	T	T	T
JHI-Hv50k-2016-306638	T	G	G	T	T	T	T	T	T	T	T	T	T
JHI-Hv50k-2016-306675	C	T	C	C	C	C	C	C	C	C	C	C	C
JHI-Hv50k-2016-306678	A	G	G	A	A	A	A	A	A	A	A	A	A
JHI-Hv50k-2016-30669	A	G	A	A	A	A	A	A	A	A	A	A	A
JHI-Hv50k-2016-30672	C	A	C	C	C	C	C	C	C	C	C	C	C
JHI-Hv50k-2016-306727	NA	T	NA	C	C	C	C	C	C	C	C	C	C
JHI-Hv50k-2016-30673	T	C	T	T	T	T	T	T	T	T	T	T	T
JHI-Hv50k-2016-306738	A	G	A	A	A	A	A	A	A	A	A	A	A
JHI-Hv50k-2016-30674	T	G	T	T	T	T	T	T	T	T	T	T	T
JHI-Hv50k-2016-306763	C	T	C	C	C	C	C	C	C	C	C	C	C
JHI-Hv50k-2016-306766	C	A	C	AC	AC	AC	AC	AC	AC	AC	AC	AC	AC
JHI-Hv50k-2016-306767	NA	T	NA	CT	CT	CT	CT	CT	CT	CT	CT	CT	CT
JHI-Hv50k-2016-306776	A	T	A	A	A	A	A	A	A	A	A	A	A
JHI-Hv50k-2016-306779	G	C	G	G	G	G	G	G	G	G	G	G	G
JHI-Hv50k-2016-306788	A	G	A	A	A	A	A	A	A	A	A	A	A
JHI-Hv50k-2016-306811	G	A	G	G	G	G	G	G	G	G	G	G	G
JHI-Hv50k-2016-306822	G	NA	G	G	G	G	G	G	G	G	G	G	G
JHI-Hv50k-2016-306833	C	G	C	C	C	C	C	C	C	C	C	C	C
JHI-Hv50k-2016-306855	G	A	G	G	G	G	G	G	G	G	G	G	G
JHI-Hv50k-2016-306856	A	T	A	A	A	A	A	A	A	A	A	A	A
JHI-Hv50k-2016-306864	C	G	C	C	C	C	C	C	C	C	C	C	C
JHI-Hv50k-2016-306868	C	C	C	C	C	C	C	C	C	C	C	C	C
JHI-Hv50k-2016-306869	A	A	A	A	A	A	A	A	A	A	A	A	A
JHI-Hv50k-2016-306870	T	T	T	T	T	T	T	T	T	T	T	T	T
JHI-Hv50k-2016-306871	T	T	T	T	T	T	T	T	T	T	T	T	T
JHI-Hv50k-2016-306872	A	A	A	A	A	A	A	A	A	A	A	A	A
JHI-Hv50k-2016-306878	T	C	C	T	T	T	T	T	T	T	T	T	T
JHI-Hv50k-2016-306879	G	C	C	G	G	G	G	G	G	G	G	G	G
JHI-Hv50k-2016-306883	T	C	T	T	T	T	T	T	T	T	T	T	T
JHI-Hv50k-2016-306899	C	G	G	C	C	C	C	C	C	C	C	C	C
JHI-Hv50k-2016-306900	T	C	C	T	T	T	T	T	T	T	T	T	T
JHI-Hv50k-2016-306901	G	G	A	G	G	G	G	G	G	G	G	G	G
JHI-Hv50k-2016-306911	C	T	T	C	C	C	C	C	C	C	C	C	C
JHI-Hv50k-2016-306921	T	C	C	T	T	T	T	T	T	T	T	T	T
JHI-Hv50k-2016-306936	G	NA	NA	G	G	G	G	G	G	G	G	G	G
JHI-Hv50k-2016-306937	C	A	A	C	C	C	C	C	C	C	C	C	C
JHI-Hv50k-2016-306963	C	G	C	C	C	C	C	C	C	C	C	C	C
JHI-Hv50k-2016-306976	G	G	A	G	G	G	G	G	G	G	G	G	G
JHI-Hv50k-2016-306977	C	T	T	C	C	C	C	C	C	C	C	C	C
JHI-Hv50k-2016-307003	G	NA	NA	G	G	G	G	G	G	G	G	G	G
JHI-Hv50k-2016-307007	G	G	G	G	G	G	G	G	G	G	G	G	G
JHI-Hv50k-2016-307009	NA	C	C	T	CT	T	T	CT	T	T	T	T	T
JHI-Hv50k-2016-307010	NA	A	A	G	G	G	G	G	G	G	G	G	G
JHI-Hv50k-2016-307014	NA	G	G	C	C	C	C	C	C	C	C	C	C
JHI-Hv50k-2016-307015	NA	A	A	G	G	G	G	G	G	G	G	G	G
JHI-Hv50k-2016-307017	C	C	C	C	C	C	C	C	C	C	C	C	C
JHI-Hv50k-2016-307018	NA	C	C	T	T	T	T	T	T	T	T	T	T
JHI-Hv50k-2016-307026	A	NA	NA	A	A	A	A	A	A	A	A	A	A
JHI-Hv50k-2016-307073	G	C	C	G	G	G	G	G	G	G	G	G	G
JHI-Hv50k-2016-307097	T	T	T	T	T	T	T	T	T	T	T	T	T
JHI-Hv50k-2016-307098	G	G	G	G	G	G	G	G	G	G	G	G	G
JHI-Hv50k-2016-307112	G	A	A	G	G	G	G	G	G	G	G	G	G
JHI-Hv50k-2016-307122	A	T	T	A	A	A	A	A	A	A	A	A	A
JHI-Hv50k-2016-307175	A	C	C	A	A	A	A	A	A	A	A	A	A
JHI-Hv50k-2016-307177	G	T	T	G	G	G	G	G	G	G	G	G	G
JHI-Hv50k-2016-307183	A	A	A	A	A	A	A	A	A	A	A	A	A
JHI-Hv50k-2016-307184	T	T	T	T	T	T	T	T	T	T	T	T	T
JHI-Hv50k-2016-307186	NA	G	G	A	A	A	A	A	A	A	A	A	A
JHI-Hv50k-2016-307187	G	T	NA	G	G	G	G	G	G	G	G	G	G
JHI-Hv50k-2016-307188	T	G	G	T	T	T	T	T	T	T	T	T	T
JHI-Hv50k-2016-307189	T	A	A	T	T	T	T	T	T	T	T	T	T
JHI-Hv50k-2016-307191	G	A	A	G	G	G	G	G	G	G	G	G	G
JHI-Hv50k-2016-307195	A	NA	NA	A	A	A	A	A	A	A	A	A	A
JHI-Hv50k-2016-307196	C	T	T	C	C	C	C	C	C	C	C	C	C
JHI-Hv50k-2016-307197	G	G	G	G	G	G	G	G	G	G	G	G	G
JHI-Hv50k-2016-307198	C	A	A	C	C	C	C	C	C	C	C	C	C
JHI-Hv50k-2016-307201	C	G	C	C	C	C	C	C	C	C	C	C	C
JHI-Hv50k-2016-307229	A	G	G	A	A	A	A	A	A	A	A	A	A
JHI-Hv50k-2016-307230	T	C	C	T	T	T	T	T	T	T	T	T	T
JHI-Hv50k-2016-307231	C	C	C	C	C	C	C	C	C	C	C	C	C
JHI-Hv50k-2016-307233	A	G	G	A	A	A	A	A	A	A	A	A	A
JHI-Hv50k-2016-307262	T	C	C	T	T	T	T	T	T	T	T	T	CT
JHI-Hv50k-2016-307265	T	T	T	T	T	T	T	T	T	T	T	T	T
JHI-Hv50k-2016-307266	A	A	A	A	A	A	A	A	A	A	A	A	A
JHI-Hv50k-2016-30729	C	T	C	C	C	C	C	C	C	C	C	C	C
JHI-Hv50k-2016-307308	G	G	G	G	G	G	G	G	G	G	G	G	G
JHI-Hv50k-2016-307322	T	T	T	T	T	T	T	T	T	T	T	T	T
JHI-Hv50k-2016-307340	C	C	G	C	C	C	C	C	C	C	C	C	C
JHI-Hv50k-2016-307345	G	G	G	G	G	G	G	G	G	G	G	G	G
JHI-Hv50k-2016-307349	C	C	A	C	C	C	C	C	C	C	C	C	C
JHI-Hv50k-2016-307352	G	G	G	G	G	G	G	G	G	G	G	G	G
JHI-Hv50k-2016-307371	G	A	A	G	G	G	G	G	G	G	G	G	G
JHI-Hv50k-2016-307382	C	T	T	C	C	C	C	C	C	C	C	C	C
JHI-Hv50k-2016-307400	C	G	G	C	C	C	C	C	C	C	C	C	C
JHI-Hv50k-2016-307401	T	A	A	T	T	T	T	T	T	T	T	T	T
JHI-Hv50k-2016-307408	G	A	A	G	G	G	G	G	G	G	G	G	G
JHI-Hv50k-2016-307417	NA	G	G	A	A	A	A	A	A	A	A	A	A
JHI-Hv50k-2016-307445	G	C	C	G	G	G	G	G	G	G	G	G	G
JHI-Hv50k-2016-307448	T	T	C	T	T	T	T	T	T	T	T	T	T
JHI-Hv50k-2016-307450	C	G	G	C	C	C	C	C	C	C	C	C	C
JHI-Hv50k-2016-307464	T	G	G	T	T	T	T	T	T	T	T	T	T
JHI-Hv50k-2016-307465	G	A	A	G	G	G	G	G	G	G	G	G	G
JHI-Hv50k-2016-307469	G	G	G	G	G	G	G	G	G	G	G	G	G
JHI-Hv50k-2016-307471	T	T	T	T	T	T	T	T	T	T	T	T	T
JHI-Hv50k-2016-307484	G	G	A	G	G	G	G	G	G	G	G	G	G
JHI-Hv50k-2016-307490	C	C	T	C	C	C	C	C	C	C	C	C	C
JHI-Hv50k-2016-307500	A	A	A	NA	NA	NA	NA	NA	NA	NA	NA	NA	NA
JHI-Hv50k-2016-307507	A	G	G	A	A	A	A	A	A	A	A	A	A
JHI-Hv50k-2016-307515	C	C	T	C	C	C	C	C	C	C	C	C	C
JHI-Hv50k-2016-307526	G	A	A	G	G	G	G	G	G	G	G	G	G
JHI-Hv50k-2016-307527	A	G	G	A	A	A	A	A	A	A	A	A	A
JHI-Hv50k-2016-307532	G	G	G	G	G	G	G	G	G	G	G	G	G
JHI-Hv50k-2016-307571	C	C	C	C	C	C	C	C	C	C	C	C	C
JHI-Hv50k-2016-307573	G	A	G	G	G	G	G	G	G	G	G	G	G
JHI-Hv50k-2016-307611	T	T	T	T	T	T	T	T	T	T	T	T	T
JHI-Hv50k-2016-307644	C	C	C	C	C	C	C	C	C	C	C	C	C
JHI-Hv50k-2016-307662	G	A	G	G	G	G	G	G	G	G	G	G	G
JHI-Hv50k-2016-307675	NA	G	NA	A	A	A	A	A	A	A	A	A	A
JHI-Hv50k-2016-307697	C	C	C	C	C	C	C	C	C	C	C	C	C
JHI-Hv50k-2016-307698	C	T	C	C	C	C	C	C	C	C	C	C	C
JHI-Hv50k-2016-307703	A	A	A	A	A	A	A	A	A	A	A	A	A
JHI-Hv50k-2016-307721	T	T	T	T	T	T	T	T	T	T	T	T	T
JHI-Hv50k-2016-307727	T	G	T	T	T	T	T	T	T	T	T	T	T
JHI-Hv50k-2016-307736	G	G	G	G	G	G	G	G	G	G	G	G	G
JHI-Hv50k-2016-307738	C	C	C	C	C	C	C	C	C	C	C	C	C
JHI-Hv50k-2016-307740	C	T	C	C	C	C	C	C	C	C	C	C	C
JHI-Hv50k-2016-307744	C	C	C	C	C	C	C	C	C	C	C	C	C
JHI-Hv50k-2016-30776	A	G	A	A	A	A	A	A	A	A	A	A	A
JHI-Hv50k-2016-307783	A	A	A	A	A	A	A	A	A	A	A	A	A
JHI-Hv50k-2016-307786	C	T	C	C	C	C	C	C	C	C	C	C	C
JHI-Hv50k-2016-307788	T	C	T	T	T	T	T	T	T	T	T	T	T
JHI-Hv50k-2016-307789	T	C	T	T	T	T	T	T	T	T	T	T	T
JHI-Hv50k-2016-307795	C	T	C	C	C	C	C	C	C	C	C	C	C
JHI-Hv50k-2016-307815	C	T	C	C	C	C	C	C	C	C	C	C	C
JHI-Hv50k-2016-307816	C	T	C	C	C	C	C	C	C	C	C	C	C
JHI-Hv50k-2016-307817	T	G	T	T	T	T	T	T	T	T	T	T	T
JHI-Hv50k-2016-307819	C	C	C	C	C	C	C	C	C	C	C	C	C
JHI-Hv50k-2016-307823	C	C	C	C	C	C	C	C	C	C	C	C	C
JHI-Hv50k-2016-307829	G	A	G	G	G	G	G	G	G	G	G	G	G
JHI-Hv50k-2016-307843	G	G	G	A	AG	A	A	AG	AG	AG	A	A	A
JHI-Hv50k-2016-307852	C	T	C	C	C	C	C	C	C	C	C	C	C
JHI-Hv50k-2016-307855	C	C	C	C	C	C	C	C	C	C	C	C	C
JHI-Hv50k-2016-307859	T	C	T	T	T	T	T	T	T	T	T	T	T
JHI-Hv50k-2016-307890	C	G	C	C	C	C	C	C	C	C	C	C	C
JHI-Hv50k-2016-307917	C	T	C	C	C	C	C	C	C	C	C	C	C
JHI-Hv50k-2016-307922	C	A	C	C	C	C	C	C	C	C	C	C	C
JHI-Hv50k-2016-30793	C	C	C	C	C	C	C	C	C	C	C	C	C
JHI-Hv50k-2016-307943	C	T	C	C	C	C	C	C	C	C	C	C	C
JHI-Hv50k-2016-307944	G	T	G	G	G	G	G	G	G	G	G	G	G
JHI-Hv50k-2016-307962	A	G	A	A	A	A	A	A	A	A	A	A	A
JHI-Hv50k-2016-307965	T	G	T	T	T	T	T	T	T	T	T	T	T
JHI-Hv50k-2016-307967	A	G	A	A	A	A	A	A	A	A	A	A	A
JHI-Hv50k-2016-307969	T	C	T	T	T	T	T	T	T	T	T	T	T
JHI-Hv50k-2016-308003	C	T	C	C	C	C	C	C	C	C	C	C	C
JHI-Hv50k-2016-308004	G	T	G	G	G	G	G	G	G	G	G	G	G
JHI-Hv50k-2016-308018	A	G	A	A	A	A	A	A	A	A	A	A	A
JHI-Hv50k-2016-308019	T	C	T	T	T	T	T	T	T	T	T	T	T
JHI-Hv50k-2016-30803	T	T	T	T	T	T	T	T	T	T	T	T	T
JHI-Hv50k-2016-30804	T	C	T	T	T	T	T	T	T	T	T	T	T
JHI-Hv50k-2016-308075	T	C	T	T	T	T	T	T	T	T	T	T	T
JHI-Hv50k-2016-308078	NA	NA	NA	NA	NA	NA	NA	NA	NA	NA	NA	NA	NA
JHI-Hv50k-2016-308081	G	A	G	G	G	G	G	G	G	G	G	G	G
JHI-Hv50k-2016-308090	G	A	G	G	G	G	G	G	G	G	G	G	G
JHI-Hv50k-2016-308091	G	T	G	G	G	G	G	G	G	G	G	G	G
JHI-Hv50k-2016-308110	G	T	G	G	G	G	G	G	G	G	G	G	G
JHI-Hv50k-2016-308123	C	G	C	C	C	C	C	C	C	C	C	C	C
JHI-Hv50k-2016-308124	T	G	T	T	T	T	T	T	T	T	T	T	T
JHI-Hv50k-2016-308130	T	A	T	T	T	T	T	T	T	T	T	T	T
JHI-Hv50k-2016-308150	G	G	G	G	G	G	G	G	G	G	G	G	G
JHI-Hv50k-2016-308151	C	C	C	C	C	C	C	C	C	C	C	C	C
JHI-Hv50k-2016-308158	A	A	A	A	A	A	A	A	A	A	A	A	A
JHI-Hv50k-2016-308188	G	T	G	G	G	G	G	G	G	G	G	G	G
JHI-Hv50k-2016-308203	G	G	G	G	G	G	G	G	G	G	G	G	G
JHI-Hv50k-2016-308206	A	A	A	A	A	A	A	A	A	A	A	A	A
JHI-Hv50k-2016-30821	T	C	T	T	T	T	T	T	T	T	T	T	T
JHI-Hv50k-2016-308229	A	C	A	A	A	A	A	A	A	A	A	A	A
JHI-Hv50k-2016-308239	G	G	G	G	G	G	G	G	G	G	G	G	G
JHI-Hv50k-2016-308241	G	A	G	G	G	G	G	G	G	G	G	G	G
JHI-Hv50k-2016-308272	G	A	G	G	G	G	G	G	G	G	G	G	G
JHI-Hv50k-2016-308275	C	T	C	C	C	C	C	C	C	C	C	C	C
JHI-Hv50k-2016-308288	C	A	C	C	C	C	C	C	C	C	C	C	C
JHI-Hv50k-2016-308331	G	A	G	G	G	G	G	G	G	G	G	G	G
JHI-Hv50k-2016-308332	G	C	G	G	G	G	G	G	G	G	G	G	G
JHI-Hv50k-2016-308333	G	C	G	G	G	G	G	G	G	G	G	G	G
JHI-Hv50k-2016-308339	T	T	T	T	T	T	T	T	T	T	T	T	T
JHI-Hv50k-2016-308340	T	T	T	T	T	T	T	T	T	T	T	T	T
JHI-Hv50k-2016-308343	G	G	G	G	G	G	G	G	G	G	G	G	G
JHI-Hv50k-2016-308346	G	G	G	G	G	G	G	G	G	G	G	G	G
JHI-Hv50k-2016-308350	C	C	C	C	C	C	C	C	C	C	C	C	C
JHI-Hv50k-2016-308358	T	T	T	T	T	T	T	T	T	T	T	T	T
JHI-Hv50k-2016-308359	G	G	G	G	G	G	G	G	G	G	G	G	G
JHI-Hv50k-2016-308360	A	A	A	A	A	A	A	A	A	A	A	A	A
JHI-Hv50k-2016-308361	A	A	A	A	A	A	A	A	A	A	A	A	A
JHI-Hv50k-2016-308368	T	T	T	T	T	T	T	T	T	T	T	T	T
JHI-Hv50k-2016-308374	T	T	T	T	T	T	T	T	T	T	T	T	T
JHI-Hv50k-2016-308379	G	G	G	G	G	G	G	G	G	G	G	G	G
JHI-Hv50k-2016-308380	A	A	A	A	A	A	A	A	A	A	A	A	A
JHI-Hv50k-2016-308405	T	T	T	T	T	T	T	T	T	T	T	T	T
JHI-Hv50k-2016-308409	A	A	A	A	A	A	A	A	A	A	A	A	A
JHI-Hv50k-2016-308419	T	T	T	T	T	T	T	T	T	T	T	T	T
JHI-Hv50k-2016-308443	C	C	C	C	C	C	C	C	C	C	C	C	C
JHI-Hv50k-2016-308458	G	G	G	G	G	G	G	G	G	G	G	G	G
JHI-Hv50k-2016-308513	C	C	C	C	C	C	C	C	C	C	C	C	C
JHI-Hv50k-2016-308519	G	G	G	G	G	G	G	G	G	G	G	G	G
JHI-Hv50k-2016-308533	NA	NA	NA	C	C	C	C	C	C	C	C	C	C
JHI-Hv50k-2016-308537	C	T	C	C	C	C	C	C	C	C	C	C	C
JHI-Hv50k-2016-308541	NA	NA	NA	NA	NA	NA	NA	NA	NA	NA	NA	NA	NA
JHI-Hv50k-2016-308542	C	NA	C	C	C	C	C	C	C	C	C	C	C
JHI-Hv50k-2016-308543	T	NA	T	T	T	T	T	T	T	T	T	T	T
JHI-Hv50k-2016-30856	C	T	C	C	C	C	C	C	C	C	C	C	C
JHI-Hv50k-2016-308562	T	T	T	T	T	T	T	T	T	T	T	T	T
JHI-Hv50k-2016-308564	T	T	T	T	T	CT	T	T	T	T	T	T	T
JHI-Hv50k-2016-308570	A	A	A	A	A	A	A	A	A	A	A	A	A
JHI-Hv50k-2016-308573	T	T	T	T	T	T	T	T	T	T	T	T	T
JHI-Hv50k-2016-308574	T	T	T	T	T	T	T	T	T	T	T	T	T
JHI-Hv50k-2016-308575	G	G	G	G	G	G	G	G	G	G	G	G	G
JHI-Hv50k-2016-308577	A	A	A	A	A	A	A	A	A	A	A	A	A
JHI-Hv50k-2016-308584	G	G	G	G	G	G	G	G	G	G	G	G	G
JHI-Hv50k-2016-30859	C	C	C	C	C	C	C	C	C	C	C	C	C
JHI-Hv50k-2016-308590	G	G	G	G	G	G	G	G	G	G	G	G	G
JHI-Hv50k-2016-308608	A	A	A	A	A	A	A	A	A	A	A	A	A
JHI-Hv50k-2016-308611	A	A	A	A	A	A	A	A	A	A	A	A	A
JHI-Hv50k-2016-308617	T	T	T	T	T	T	T	T	T	T	T	T	T
JHI-Hv50k-2016-308620	G	G	G	G	G	G	G	G	G	G	G	G	G
JHI-Hv50k-2016-308621	T	T	T	T	T	T	T	T	T	T	T	T	T
JHI-Hv50k-2016-308626	C	C	T	C	C	C	C	C	C	C	C	C	C
JHI-Hv50k-2016-308627	G	G	G	G	G	G	G	G	G	G	G	G	G
JHI-Hv50k-2016-308629	C	C	C	C	C	C	C	C	C	C	C	C	C
JHI-Hv50k-2016-308632	A	A	A	A	A	A	A	A	A	A	A	A	A
JHI-Hv50k-2016-308633	A	A	A	A	A	A	A	A	A	A	A	A	A
JHI-Hv50k-2016-308635	C	C	C	C	C	C	C	C	C	C	C	C	C
JHI-Hv50k-2016-308639	T	T	T	T	T	T	T	T	T	T	T	T	T
JHI-Hv50k-2016-308645	G	G	G	G	G	G	G	G	G	G	G	G	G
JHI-Hv50k-2016-308652	T	T	T	T	T	T	T	T	T	T	T	T	T
JHI-Hv50k-2016-308657	T	T	T	C	C	C	C	C	C	C	C	C	C
JHI-Hv50k-2016-308659	C	C	C	C	C	C	C	C	C	C	C	C	C
JHI-Hv50k-2016-308681	C	C	C	C	C	C	C	C	C	C	C	C	C
JHI-Hv50k-2016-308688	T	T	T	T	T	T	T	T	T	T	T	T	T
JHI-Hv50k-2016-308692	C	C	C	C	C	C	C	C	C	C	C	C	C
JHI-Hv50k-2016-308701	A	A	A	A	A	A	A	A	A	A	A	A	A
JHI-Hv50k-2016-308702	G	G	G	G	G	G	G	G	G	G	G	G	G
JHI-Hv50k-2016-308704	C	C	C	C	C	C	C	C	C	C	C	C	C
JHI-Hv50k-2016-308705	G	G	G	G	G	G	G	G	G	G	G	G	G
JHI-Hv50k-2016-308711	A	A	A	A	A	A	A	A	A	A	A	A	A
JHI-Hv50k-2016-308712	A	AG	A	A	A	A	A	A	A	A	A	A	A
JHI-Hv50k-2016-308735	G	G	G	G	G	G	G	G	G	G	G	G	G
JHI-Hv50k-2016-308753	T	T	T	T	T	T	T	T	T	T	T	T	T
JHI-Hv50k-2016-308754	A	A	A	A	A	A	A	A	A	A	A	A	A
JHI-Hv50k-2016-30876	C	C	C	C	C	C	C	C	C	C	C	C	C
JHI-Hv50k-2016-308761	A	A	A	A	A	A	A	A	A	A	A	A	A
JHI-Hv50k-2016-308762	A	A	A	A	A	A	A	A	A	A	A	A	A
JHI-Hv50k-2016-308766	A	A	A	A	A	A	A	A	A	A	A	A	A
JHI-Hv50k-2016-308767	T	T	T	T	T	T	T	T	T	T	T	T	T
JHI-Hv50k-2016-308768	G	G	G	G	G	G	G	G	G	G	G	G	G
JHI-Hv50k-2016-30877	C	T	C	C	C	C	C	C	C	C	C	C	C
JHI-Hv50k-2016-308773	T	T	T	T	T	T	T	T	T	T	T	T	T
JHI-Hv50k-2016-308774	T	T	T	T	T	T	T	T	T	T	T	T	T
JHI-Hv50k-2016-30878	C	G	C	C	C	C	C	C	C	C	C	C	C
JHI-Hv50k-2016-30879	T	T	T	T	T	T	T	T	T	T	T	T	T
JHI-Hv50k-2016-308790	T	T	T	T	T	T	T	T	T	T	T	T	T
JHI-Hv50k-2016-308798	T	T	T	T	T	T	T	T	T	T	T	T	T
JHI-Hv50k-2016-308801	T	T	T	T	T	T	T	T	T	T	T	T	T
JHI-Hv50k-2016-308802	G	G	G	G	G	G	G	G	G	G	G	G	G
JHI-Hv50k-2016-308803	T	T	T	T	T	T	T	T	T	T	T	T	T
JHI-Hv50k-2016-308807	A	A	A	A	A	A	A	A	A	A	A	A	A
JHI-Hv50k-2016-30881	G	T	G	G	G	G	G	G	G	G	G	G	G
JHI-Hv50k-2016-308812	A	A	A	A	A	A	A	A	A	A	A	A	A
JHI-Hv50k-2016-308824	T	T	T	T	T	T	T	T	T	T	T	T	T
JHI-Hv50k-2016-308831	C	C	C	C	C	C	C	C	C	C	C	C	C
JHI-Hv50k-2016-308840	T	T	T	T	T	T	T	T	T	T	T	T	T
JHI-Hv50k-2016-308845	C	C	C	C	C	C	C	C	C	C	C	C	C
JHI-Hv50k-2016-308846	C	C	C	C	C	C	C	C	C	C	C	C	C
JHI-Hv50k-2016-308859	T	T	T	T	T	T	T	T	T	T	T	T	T
JHI-Hv50k-2016-308862	A	A	A	A	A	A	A	A	A	A	A	A	A
JHI-Hv50k-2016-308884	NA	NA	NA	A	A	A	A	A	A	A	A	A	A
JHI-Hv50k-2016-308895	C	C	C	C	C	C	C	C	C	C	C	C	C
JHI-Hv50k-2016-308899	G	G	A	G	G	G	G	G	G	G	G	G	G
JHI-Hv50k-2016-308901	T	T	T	T	T	T	T	T	T	T	T	T	T
JHI-Hv50k-2016-308905	C	C	C	C	C	C	C	C	C	C	C	C	C
JHI-Hv50k-2016-308906	G	G	G	G	G	G	G	G	G	G	G	G	G
JHI-Hv50k-2016-308917	T	T	T	T	T	T	T	T	T	T	T	T	T
JHI-Hv50k-2016-308918	NA	NA	NA	T	T	T	T	T	T	T	T	T	T
JHI-Hv50k-2016-308926	G	G	G	G	G	G	G	G	G	G	G	G	G
JHI-Hv50k-2016-308936	T	T	T	T	T	T	T	T	T	T	T	T	T
JHI-Hv50k-2016-308961	G	G	G	G	G	G	G	G	G	G	G	G	G
JHI-Hv50k-2016-308962	A	A	A	A	A	A	A	A	A	A	A	A	A
JHI-Hv50k-2016-308963	G	G	G	G	G	G	G	G	G	G	G	G	G
JHI-Hv50k-2016-308966	G	G	G	G	G	G	G	G	G	G	G	G	G
JHI-Hv50k-2016-30897	A	G	A	A	A	A	A	A	A	A	A	A	A
JHI-Hv50k-2016-309007	C	C	C	C	C	C	C	C	C	C	C	C	C
JHI-Hv50k-2016-309008	G	G	G	G	G	G	G	G	G	G	G	G	G
JHI-Hv50k-2016-309024	G	G	G	G	G	G	G	G	G	G	G	G	G
JHI-Hv50k-2016-309028	C	C	C	C	C	C	C	C	C	C	C	C	C
JHI-Hv50k-2016-309029	T	T	T	T	T	T	T	T	T	T	T	T	T
JHI-Hv50k-2016-309030	C	C	C	C	C	C	C	C	C	C	C	C	C
JHI-Hv50k-2016-309033	T	T	T	T	T	T	T	T	T	T	T	T	T
JHI-Hv50k-2016-309034	G	G	G	G	G	G	G	G	G	G	G	G	G
JHI-Hv50k-2016-309035	G	G	G	G	G	G	G	G	G	G	G	G	G
JHI-Hv50k-2016-309038	A	A	A	A	A	A	A	A	A	A	A	A	A
JHI-Hv50k-2016-309041	G	G	G	G	G	G	G	G	G	G	G	G	G
JHI-Hv50k-2016-309042	C	C	C	C	C	C	C	C	C	C	C	C	C
JHI-Hv50k-2016-309045	C	C	C	C	C	C	C	C	C	C	C	C	C
JHI-Hv50k-2016-309046	T	T	T	T	T	T	T	T	T	T	T	T	T
JHI-Hv50k-2016-309051	A	A	A	A	A	A	A	A	A	A	A	A	A
JHI-Hv50k-2016-309053	G	G	G	G	G	G	G	G	G	G	G	G	G
JHI-Hv50k-2016-309055	C	C	C	C	C	C	C	C	C	C	C	C	C
JHI-Hv50k-2016-309064	T	T	T	T	T	T	T	T	T	T	T	T	T
JHI-Hv50k-2016-309083	C	C	C	C	C	C	C	C	C	C	C	C	C
JHI-Hv50k-2016-309085	C	C	C	C	C	C	C	C	C	C	C	C	C
JHI-Hv50k-2016-309086	C	C	C	C	C	C	C	C	C	C	C	C	C
JHI-Hv50k-2016-309096	A	A	A	A	A	A	A	A	A	A	A	A	A
JHI-Hv50k-2016-309107	G	G	G	G	G	G	G	G	G	G	G	G	G
JHI-Hv50k-2016-309112	A	A	A	A	A	A	A	A	A	A	A	A	A
JHI-Hv50k-2016-309113	G	G	T	G	G	G	G	G	G	G	G	G	G
JHI-Hv50k-2016-309116	T	T	T	T	T	T	T	T	T	T	T	T	T
JHI-Hv50k-2016-309123	T	T	T	T	T	T	T	T	T	T	T	T	T
JHI-Hv50k-2016-309124	A	A	A	A	A	A	A	A	A	A	A	A	A
JHI-Hv50k-2016-309125	A	A	A	A	A	A	A	A	A	A	A	A	A
JHI-Hv50k-2016-309149	A	A	A	A	A	A	A	A	A	A	A	A	A
JHI-Hv50k-2016-309151	G	G	G	G	G	G	G	G	G	G	G	G	G
JHI-Hv50k-2016-309188	G	G	G	A	A	A	A	A	A	A	A	A	A
JHI-Hv50k-2016-309190	NA	NA	NA	C	C	C	C	C	C	C	C	C	C
JHI-Hv50k-2016-309191	NA	NA	NA	AC	AC	AC	AC	AC	AC	AC	AC	AC	AC
JHI-Hv50k-2016-309207	C	C	C	C	C	C	C	C	C	C	C	C	C
JHI-Hv50k-2016-309209	A	A	A	A	A	A	A	A	A	A	A	A	A
JHI-Hv50k-2016-309213	A	A	A	A	A	A	A	A	A	A	A	A	A
JHI-Hv50k-2016-309215	G	G	G	G	G	G	G	G	G	G	G	G	G
JHI-Hv50k-2016-309216	C	C	C	C	C	C	C	C	C	C	C	C	C
JHI-Hv50k-2016-309217	C	C	C	C	C	C	C	C	C	C	C	C	C
JHI-Hv50k-2016-309218	G	G	G	G	G	G	G	G	G	G	G	G	G
JHI-Hv50k-2016-309220	A	A	A	A	A	A	A	A	A	A	A	A	A
JHI-Hv50k-2016-309221	C	C	C	C	C	C	C	C	C	C	C	C	C
JHI-Hv50k-2016-309224	C	C	C	C	C	C	C	C	C	C	C	C	C
JHI-Hv50k-2016-309227	G	G	G	G	G	G	G	G	G	G	G	G	G
JHI-Hv50k-2016-309230	A	A	A	A	A	A	A	A	A	A	A	A	A
JHI-Hv50k-2016-309234	T	T	T	T	T	T	T	T	T	T	T	T	T
JHI-Hv50k-2016-309235	G	G	G	G	G	G	G	G	G	G	G	G	G
JHI-Hv50k-2016-309238	A	A	A	A	A	A	A	A	A	A	A	A	A
JHI-Hv50k-2016-309278	T	T	T	T	T	T	T	T	T	T	T	T	T
JHI-Hv50k-2016-309279	T	T	T	T	T	T	T	T	T	T	T	T	T
JHI-Hv50k-2016-3093	A	A	A	A	A	A	A	A	A	A	A	A	A
JHI-Hv50k-2016-309306	C	C	C	C	C	C	C	C	C	C	C	C	C
JHI-Hv50k-2016-309325	A	A	A	A	A	A	A	A	A	A	A	A	A
JHI-Hv50k-2016-309326	A	A	A	A	A	A	A	A	A	A	A	A	A
JHI-Hv50k-2016-30937	G	G	G	G	G	G	G	G	G	G	G	G	G
JHI-Hv50k-2016-309373	G	G	G	G	G	G	G	G	G	G	G	G	G
JHI-Hv50k-2016-30938	C	C	C	C	C	C	C	C	C	C	C	C	C
JHI-Hv50k-2016-309381	T	T	T	T	T	T	T	T	T	T	T	T	T
JHI-Hv50k-2016-309383	G	G	G	G	G	G	G	G	G	G	G	G	G
JHI-Hv50k-2016-309385	NA	NA	NA	CT	CT	CT	CT	CT	CT	CT	CT	CT	CT
JHI-Hv50k-2016-309388	G	G	G	G	G	G	G	G	G	G	G	G	G
JHI-Hv50k-2016-309389	G	G	G	G	G	G	G	G	G	G	G	G	G
JHI-Hv50k-2016-309390	T	T	T	T	T	T	T	T	T	T	T	T	T
JHI-Hv50k-2016-309400	G	G	G	G	G	G	G	G	G	G	G	G	G
JHI-Hv50k-2016-309405	C	C	C	C	C	C	C	C	C	C	C	C	C
JHI-Hv50k-2016-309451	G	G	G	G	G	G	G	G	G	G	G	G	G
JHI-Hv50k-2016-309463	T	T	T	T	T	T	T	T	T	T	T	T	T
JHI-Hv50k-2016-309465	A	A	A	A	A	A	A	A	A	A	A	A	A
JHI-Hv50k-2016-309466	A	A	A	A	A	A	A	A	A	A	A	A	A
JHI-Hv50k-2016-309473	A	A	A	A	A	A	A	A	A	A	A	A	A
JHI-Hv50k-2016-309474	A	A	A	A	A	A	A	A	A	A	A	A	A
JHI-Hv50k-2016-309478	G	G	G	G	G	G	G	G	G	G	G	G	G
JHI-Hv50k-2016-309480	C	C	C	C	C	C	C	C	C	C	C	C	C
JHI-Hv50k-2016-309501	C	C	C	C	C	C	C	C	C	C	C	C	C
JHI-Hv50k-2016-309515	C	C	C	C	C	C	C	C	C	C	C	C	C
JHI-Hv50k-2016-309516	C	C	C	C	C	C	C	C	C	C	C	C	C
JHI-Hv50k-2016-309525	C	C	C	C	C	C	C	C	C	C	C	C	C
JHI-Hv50k-2016-309529	G	G	G	G	G	G	G	G	G	G	G	G	G
JHI-Hv50k-2016-309542	T	T	T	T	T	T	T	T	T	T	T	T	T
JHI-Hv50k-2016-309550	C	C	C	C	C	C	C	C	C	C	C	C	C
JHI-Hv50k-2016-309551	C	C	C	C	C	C	C	C	C	C	C	C	C
JHI-Hv50k-2016-309568	G	G	G	G	G	G	G	G	G	G	G	G	G
JHI-Hv50k-2016-309569	A	A	A	A	A	A	A	A	A	A	A	A	A
JHI-Hv50k-2016-309580	A	A	A	A	A	A	A	A	A	A	A	A	A
JHI-Hv50k-2016-309586	C	C	C	C	C	C	C	C	C	C	C	C	C
JHI-Hv50k-2016-309587	G	G	G	G	G	G	G	G	G	G	G	G	G
JHI-Hv50k-2016-309589	T	T	T	T	T	T	T	T	T	T	T	T	T
JHI-Hv50k-2016-309605	NA	NA	NA	A	AC	A	A	AC	AC	AC	A	A	A
JHI-Hv50k-2016-309606	C	C	C	C	C	C	C	C	C	C	C	C	C
JHI-Hv50k-2016-309612	T	T	T	T	T	T	T	T	T	T	T	T	T
JHI-Hv50k-2016-309620	G	G	G	G	G	G	G	G	G	G	G	G	G
JHI-Hv50k-2016-309621	C	C	C	C	C	C	C	C	C	C	C	C	C
JHI-Hv50k-2016-309631	C	C	C	C	C	C	C	C	C	C	C	C	C
JHI-Hv50k-2016-309643	A	A	A	A	A	A	A	A	A	A	A	A	A
JHI-Hv50k-2016-309644	G	G	G	G	G	G	G	G	G	G	G	G	G
JHI-Hv50k-2016-309645	C	C	C	C	C	C	C	C	C	C	C	C	C
JHI-Hv50k-2016-309663	C	C	C	C	C	C	C	C	C	C	C	C	C
JHI-Hv50k-2016-309667	G	G	G	G	G	G	G	G	G	G	G	G	G
JHI-Hv50k-2016-309668	NA	NA	NA	NA	NA	NA	NA	NA	NA	NA	NA	NA	NA
JHI-Hv50k-2016-309684	T	T	T	T	T	T	T	T	T	T	T	T	T
JHI-Hv50k-2016-309714	G	G	G	G	G	G	G	G	G	G	G	G	G
JHI-Hv50k-2016-309723	G	G	G	G	G	G	G	G	G	G	G	G	G
JHI-Hv50k-2016-309724	C	C	C	C	C	C	C	C	C	C	C	C	C
JHI-Hv50k-2016-309748	C	C	C	C	C	C	C	C	C	C	C	C	C
JHI-Hv50k-2016-309757	A	A	A	A	A	A	A	A	A	A	A	A	A
JHI-Hv50k-2016-309759	T	T	T	T	T	T	T	T	T	T	T	T	T
JHI-Hv50k-2016-309763	C	C	C	C	C	C	C	C	C	C	C	C	C
JHI-Hv50k-2016-309770	G	G	G	G	G	G	G	G	G	G	G	G	G
JHI-Hv50k-2016-309773	G	G	G	G	G	G	G	G	G	G	G	G	G
JHI-Hv50k-2016-309778	A	A	A	A	A	A	A	A	A	A	A	A	A
JHI-Hv50k-2016-30978	T	C	T	T	T	T	T	T	T	T	T	T	T
JHI-Hv50k-2016-309780	A	A	A	A	A	A	A	A	A	A	A	A	A
JHI-Hv50k-2016-309783	G	G	G	G	G	G	G	G	G	G	G	G	G
JHI-Hv50k-2016-309800	A	A	A	A	A	A	A	A	A	A	A	A	A
JHI-Hv50k-2016-309802	T	T	T	T	T	T	T	T	T	T	T	T	T
JHI-Hv50k-2016-309805	A	A	A	A	A	A	A	A	A	A	A	A	A
JHI-Hv50k-2016-309808	C	C	C	C	C	C	C	C	C	C	C	C	C
JHI-Hv50k-2016-309810	C	C	C	C	C	C	C	C	C	C	C	C	C
JHI-Hv50k-2016-309811	T	T	T	T	T	T	T	T	T	T	T	T	T
JHI-Hv50k-2016-309812	T	T	T	T	T	T	T	T	T	T	T	T	T
JHI-Hv50k-2016-309813	NA	NA	NA	T	T	T	T	T	T	T	T	T	T
JHI-Hv50k-2016-309828	A	A	A	A	A	A	A	A	A	A	A	A	A
JHI-Hv50k-2016-309830	T	T	T	T	T	T	T	T	T	T	T	T	T
JHI-Hv50k-2016-309832	C	C	C	C	C	C	C	C	C	C	C	C	C
JHI-Hv50k-2016-309846	G	G	G	G	G	G	G	G	G	G	G	G	G
JHI-Hv50k-2016-309855	A	A	A	A	A	A	A	A	A	A	A	A	A
JHI-Hv50k-2016-309861	A	A	A	A	A	A	A	A	A	A	A	A	A
JHI-Hv50k-2016-30987	G	A	G	G	G	G	G	G	G	G	G	G	G
JHI-Hv50k-2016-309870	A	A	A	A	A	A	A	A	A	A	A	A	A
JHI-Hv50k-2016-309871	C	C	C	C	C	C	C	C	C	C	C	C	C
JHI-Hv50k-2016-309872	T	T	T	T	T	T	T	T	T	T	T	T	T
JHI-Hv50k-2016-309874	A	A	A	A	A	A	A	A	A	A	A	A	A
JHI-Hv50k-2016-309875	T	T	T	T	T	T	T	T	T	T	T	T	T
JHI-Hv50k-2016-309876	C	C	C	C	C	C	C	C	C	C	C	C	C
JHI-Hv50k-2016-309883	T	T	T	T	T	T	T	T	T	T	T	T	T
JHI-Hv50k-2016-309884	A	A	A	A	A	A	A	A	A	A	A	A	A
JHI-Hv50k-2016-309885	G	G	G	G	G	G	G	G	G	G	G	G	G
JHI-Hv50k-2016-309887	G	G	G	G	G	G	G	G	G	G	G	G	G
JHI-Hv50k-2016-309890	T	T	T	T	T	T	T	T	T	T	T	T	T
JHI-Hv50k-2016-309898	G	G	G	G	G	G	G	G	G	G	G	G	G
JHI-Hv50k-2016-309905	T	T	T	T	T	T	T	T	T	T	T	T	T
JHI-Hv50k-2016-309906	A	A	A	A	A	A	A	A	A	A	A	A	A
JHI-Hv50k-2016-309907	G	G	G	G	G	G	G	G	G	G	G	G	G
JHI-Hv50k-2016-309909	T	T	T	T	T	T	T	T	T	T	T	T	T
JHI-Hv50k-2016-30991	T	T	T	T	T	T	T	T	T	T	T	T	T
JHI-Hv50k-2016-309917	T	T	T	T	T	T	T	T	T	T	T	T	T
JHI-Hv50k-2016-309937	A	A	A	A	A	A	A	A	A	A	A	A	A
JHI-Hv50k-2016-309938	T	T	T	T	T	T	T	T	T	T	T	T	T
JHI-Hv50k-2016-309956	G	G	G	G	G	G	G	G	G	G	G	G	G
JHI-Hv50k-2016-30997	A	G	A	A	A	A	A	A	A	A	A	A	A
JHI-Hv50k-2016-309971	T	T	T	T	T	T	T	T	T	T	T	T	T
JHI-Hv50k-2016-309975	C	C	C	C	C	C	C	C	C	C	C	C	C
JHI-Hv50k-2016-309984	C	C	C	C	C	C	C	C	C	C	C	C	C
JHI-Hv50k-2016-309985	T	T	T	T	T	T	T	T	T	T	T	T	T
JHI-Hv50k-2016-309987	C	C	C	C	C	C	C	C	C	C	C	C	C
JHI-Hv50k-2016-309989	G	G	G	G	G	G	G	G	G	G	G	G	G
JHI-Hv50k-2016-309991	A	A	A	A	A	A	A	A	A	A	A	A	A
JHI-Hv50k-2016-309992	G	G	G	G	G	G	G	G	G	G	G	G	G
JHI-Hv50k-2016-309996	G	G	G	G	G	G	G	G	G	G	G	G	G
JHI-Hv50k-2016-309999	T	T	T	T	T	T	T	T	T	T	T	T	T
JHI-Hv50k-2016-310020	A	A	A	A	A	A	A	A	A	A	A	A	A
JHI-Hv50k-2016-310021	NA	NA	NA	G	G	G	G	G	G	G	G	G	G
JHI-Hv50k-2016-310029	A	A	A	A	A	A	A	A	A	A	A	A	A
JHI-Hv50k-2016-310041	G	G	G	G	G	G	G	G	G	G	G	G	G
JHI-Hv50k-2016-310042	T	T	T	T	T	T	T	T	T	T	T	T	T
JHI-Hv50k-2016-310053	A	A	A	NA	NA	NA	NA	NA	NA	NA	NA	NA	NA
JHI-Hv50k-2016-310056	A	A	A	A	A	A	A	A	A	A	A	A	A
JHI-Hv50k-2016-310057	C	C	C	C	C	C	C	C	C	C	C	C	C
JHI-Hv50k-2016-31006	G	A	G	G	G	G	G	G	G	G	G	G	G
JHI-Hv50k-2016-310061	T	T	T	T	T	T	T	T	T	T	T	T	T
JHI-Hv50k-2016-310062	C	C	C	C	C	C	C	C	C	C	C	C	C
JHI-Hv50k-2016-31007	G	A	G	G	G	G	G	G	G	G	G	G	G
JHI-Hv50k-2016-310074	NA	NA	NA	AT	AT	AT	AT	AT	AT	AT	AT	AT	AT
JHI-Hv50k-2016-310075	NA	NA	NA	T	T	T	T	T	T	T	T	T	T
JHI-Hv50k-2016-310076	C	C	C	C	C	C	C	C	C	C	C	C	C
JHI-Hv50k-2016-310085	A	A	A	A	A	A	A	A	A	A	A	A	A
JHI-Hv50k-2016-310086	T	T	T	T	T	T	T	T	T	T	T	T	T
JHI-Hv50k-2016-310087	G	G	G	G	G	G	G	G	G	G	G	G	G
JHI-Hv50k-2016-310148	A	A	A	A	A	A	A	A	A	A	A	A	A
JHI-Hv50k-2016-310163	A	A	A	A	A	A	A	A	A	A	A	A	A
JHI-Hv50k-2016-310164	A	A	A	A	A	A	A	A	A	A	A	A	A
JHI-Hv50k-2016-310165	T	T	T	T	T	T	T	T	T	T	T	T	T
JHI-Hv50k-2016-310166	A	A	A	A	A	A	A	A	A	A	A	A	A
JHI-Hv50k-2016-310167	G	G	G	G	G	G	G	G	G	G	G	G	G
JHI-Hv50k-2016-310168	A	A	A	A	A	A	A	A	A	A	A	A	A
JHI-Hv50k-2016-310169	C	C	C	C	C	C	C	C	C	C	C	C	C
JHI-Hv50k-2016-310170	A	A	A	A	A	A	A	A	A	A	A	A	A
JHI-Hv50k-2016-310173	T	T	T	T	T	T	T	T	T	T	T	T	T
JHI-Hv50k-2016-310174	A	A	A	A	A	A	A	A	A	A	A	A	A
JHI-Hv50k-2016-310175	G	G	G	G	G	G	G	G	G	G	G	G	G
JHI-Hv50k-2016-310177	A	A	A	A	A	A	A	A	A	A	A	A	A
JHI-Hv50k-2016-31018	C	G	C	NA	NA	NA	NA	NA	NA	NA	NA	NA	NA
JHI-Hv50k-2016-310190	C	C	C	C	C	C	C	C	C	C	C	C	C
JHI-Hv50k-2016-310193	A	A	A	A	A	A	A	A	A	A	A	A	A
JHI-Hv50k-2016-310194	T	T	T	T	T	T	T	T	T	T	T	T	T
JHI-Hv50k-2016-310222	A	A	A	A	A	A	A	A	A	A	A	A	A
JHI-Hv50k-2016-310249	C	C	C	C	C	C	C	C	C	C	C	C	C
JHI-Hv50k-2016-310250	T	T	T	T	T	T	T	T	T	T	T	T	T
JHI-Hv50k-2016-310253	T	T	T	T	T	T	T	T	T	T	T	T	T
JHI-Hv50k-2016-310259	T	T	T	T	T	T	T	T	T	T	T	T	T
JHI-Hv50k-2016-310278	C	C	C	C	C	C	C	C	C	C	C	C	C
JHI-Hv50k-2016-310279	G	G	G	G	G	G	G	G	G	G	G	G	G
JHI-Hv50k-2016-310282	A	A	A	A	A	A	A	A	A	A	A	A	A
JHI-Hv50k-2016-310285	C	C	C	C	C	C	C	C	C	C	C	C	C
JHI-Hv50k-2016-310290	C	C	C	C	C	C	C	C	C	C	C	C	C
JHI-Hv50k-2016-310291	A	A	A	A	A	A	A	A	A	A	A	A	A
JHI-Hv50k-2016-310293	G	G	G	G	G	G	G	G	G	G	G	G	G
JHI-Hv50k-2016-310297	C	C	C	C	C	C	C	C	C	C	C	C	C
JHI-Hv50k-2016-310298	T	T	T	T	T	T	T	T	T	T	T	T	T
JHI-Hv50k-2016-310300	G	G	G	G	G	G	G	G	G	G	G	G	G
JHI-Hv50k-2016-310313	A	A	A	A	A	A	A	A	A	A	A	A	A
JHI-Hv50k-2016-310316	C	C	C	C	C	C	C	C	C	C	C	C	C
JHI-Hv50k-2016-310337	T	T	T	T	T	T	T	T	T	T	T	T	T
JHI-Hv50k-2016-310340	C	C	C	C	C	C	C	C	C	C	C	C	C
JHI-Hv50k-2016-310354	C	C	T	C	C	C	C	C	C	C	C	C	C
JHI-Hv50k-2016-310357	T	T	T	T	T	T	T	T	T	T	T	T	T
JHI-Hv50k-2016-310358	T	T	T	T	T	T	T	T	T	T	T	T	T
JHI-Hv50k-2016-310363	A	A	A	A	A	A	A	A	A	A	A	A	A
JHI-Hv50k-2016-310365	C	C	C	C	C	C	C	C	C	C	C	C	C
JHI-Hv50k-2016-310369	C	C	C	C	C	C	C	C	C	C	C	C	C
JHI-Hv50k-2016-310371	G	G	G	G	G	G	G	G	G	G	G	G	G
JHI-Hv50k-2016-310376	C	C	C	C	C	C	C	C	C	C	C	C	C
JHI-Hv50k-2016-310385	T	T	T	T	T	T	T	T	T	T	T	T	T
JHI-Hv50k-2016-310386	A	A	A	NA	NA	NA	NA	NA	NA	NA	NA	NA	NA
JHI-Hv50k-2016-310387	T	T	T	T	T	T	T	T	T	T	T	T	T
JHI-Hv50k-2016-310391	A	A	A	A	A	A	A	A	A	A	A	A	A
JHI-Hv50k-2016-310413	G	G	G	G	G	G	G	G	G	G	G	G	G
JHI-Hv50k-2016-310426	G	G	A	G	G	G	G	G	G	G	G	G	G
JHI-Hv50k-2016-310432	T	T	A	T	T	T	T	T	T	T	T	T	T
JHI-Hv50k-2016-310433	T	T	C	T	T	T	T	T	T	T	T	T	T
JHI-Hv50k-2016-310437	T	T	C	T	T	T	T	T	T	T	T	T	T
JHI-Hv50k-2016-310468	C	C	A	C	C	C	C	C	C	C	C	C	C
JHI-Hv50k-2016-310470	A	A	A	A	A	A	A	A	A	A	A	A	A
JHI-Hv50k-2016-310503	NA	NA	NA	A	A	A	A	A	A	A	A	A	A
JHI-Hv50k-2016-310504	NA	NA	T	C	CT	C	C	C	C	C	C	C	C
JHI-Hv50k-2016-31051	T	T	T	T	T	T	T	T	T	T	T	T	T
JHI-Hv50k-2016-310515	A	A	G	A	A	A	A	A	A	A	A	A	A
JHI-Hv50k-2016-310517	C	C	G	C	C	C	C	C	C	C	C	C	C
JHI-Hv50k-2016-31052	A	A	A	G	G	G	G	G	G	G	G	G	G
JHI-Hv50k-2016-31053	T	T	T	T	T	T	T	T	T	T	T	T	T
JHI-Hv50k-2016-310548	T	T	C	T	T	T	T	T	T	T	T	T	T
JHI-Hv50k-2016-310560	G	G	G	G	G	G	G	G	G	G	G	G	G
JHI-Hv50k-2016-310569	A	A	A	A	A	A	A	A	A	A	A	A	A
JHI-Hv50k-2016-310570	A	A	T	A	A	A	A	A	A	A	A	A	A
JHI-Hv50k-2016-310594	C	C	A	C	C	C	C	C	C	C	C	C	C
JHI-Hv50k-2016-310596	C	C	T	C	C	C	C	C	C	C	C	C	C
JHI-Hv50k-2016-31062	C	C	C	C	C	C	C	C	C	C	C	C	C
JHI-Hv50k-2016-310620	G	G	G	G	G	G	G	G	G	G	G	G	G
JHI-Hv50k-2016-31063	T	T	T	T	T	T	T	T	T	T	T	T	T
JHI-Hv50k-2016-310644	G	G	G	G	G	G	G	G	G	G	G	G	G
JHI-Hv50k-2016-310708	A	A	G	A	A	A	A	A	A	A	A	A	A
JHI-Hv50k-2016-310716	T	T	C	T	T	T	T	T	T	T	T	T	T
JHI-Hv50k-2016-310720	A	A	A	A	A	A	A	A	A	A	A	A	A
JHI-Hv50k-2016-310722	A	A	G	A	A	A	A	A	A	A	A	A	A
JHI-Hv50k-2016-310729	C	C	T	C	C	C	C	C	C	C	C	C	C
JHI-Hv50k-2016-310738	C	C	C	C	C	C	C	C	C	C	C	C	C
JHI-Hv50k-2016-310744	A	A	G	A	A	A	A	A	A	A	A	A	A
JHI-Hv50k-2016-310745	A	A	G	A	A	A	A	A	A	A	A	A	A
JHI-Hv50k-2016-310747	G	G	A	G	G	G	G	G	G	G	G	G	G
JHI-Hv50k-2016-31075	T	T	T	T	T	T	T	T	T	T	T	T	T
JHI-Hv50k-2016-310750	C	C	T	C	C	C	C	C	C	C	C	C	C
JHI-Hv50k-2016-310769	C	C	A	C	C	C	C	C	C	C	C	C	C
JHI-Hv50k-2016-310785	C	C	NA	AC	A	AC	AC	AC	AC	A	AC	AC	AC
JHI-Hv50k-2016-310798	G	G	G	G	G	G	G	G	G	G	G	G	G
JHI-Hv50k-2016-310804	C	C	T	C	C	C	C	C	C	C	C	C	C
JHI-Hv50k-2016-310849	C	C	C	C	C	C	C	C	C	C	C	C	C
JHI-Hv50k-2016-310878	C	C	C	C	C	C	C	C	C	C	C	C	C
JHI-Hv50k-2016-310881	G	G	G	G	G	G	G	G	G	G	G	G	G
JHI-Hv50k-2016-310888	G	G	G	G	G	G	G	G	G	G	G	G	G
JHI-Hv50k-2016-310889	G	G	G	G	G	G	G	G	G	G	G	G	G
JHI-Hv50k-2016-310891	A	A	A	A	A	A	A	A	A	A	A	A	A
JHI-Hv50k-2016-310892	C	C	C	C	C	C	C	C	C	C	C	C	C
JHI-Hv50k-2016-310893	T	T	T	T	T	T	T	T	T	T	T	T	T
JHI-Hv50k-2016-310894	C	C	C	C	C	C	C	C	C	C	C	C	C
JHI-Hv50k-2016-310896	T	T	T	T	T	T	T	T	T	T	T	T	T
JHI-Hv50k-2016-310897	G	G	G	G	G	G	G	G	G	G	G	G	G
JHI-Hv50k-2016-310899	T	T	T	T	T	T	T	T	T	T	T	T	T
JHI-Hv50k-2016-31090	A	A	A	A	A	A	A	A	A	A	A	A	A
JHI-Hv50k-2016-310901	A	A	A	A	A	A	A	A	A	A	A	A	A
JHI-Hv50k-2016-310914	A	A	A	A	A	A	A	A	A	A	A	A	A
JHI-Hv50k-2016-310918	T	T	T	T	T	T	T	T	T	T	T	T	T
JHI-Hv50k-2016-310922	C	C	C	C	C	C	C	C	C	C	C	C	C
JHI-Hv50k-2016-310923	A	A	A	A	A	A	A	A	A	A	A	A	A
JHI-Hv50k-2016-310929	G	G	G	G	G	G	G	G	G	G	G	G	G
JHI-Hv50k-2016-310930	A	A	A	A	A	A	A	A	A	A	A	A	A
JHI-Hv50k-2016-310931	A	A	A	A	A	A	A	A	A	A	A	A	A
JHI-Hv50k-2016-310932	C	C	C	C	C	C	C	C	C	C	C	C	C
JHI-Hv50k-2016-310935	C	C	C	C	C	C	C	C	C	C	C	C	C
JHI-Hv50k-2016-310936	T	T	T	T	T	T	T	T	T	T	T	T	T
JHI-Hv50k-2016-310939	C	C	C	C	C	C	C	C	C	C	C	C	C
JHI-Hv50k-2016-310940	T	T	T	T	T	T	T	T	T	T	T	T	T
JHI-Hv50k-2016-310955	A	A	A	A	A	A	A	A	A	A	A	A	A
JHI-Hv50k-2016-310956	T	T	T	T	T	T	T	T	T	T	T	T	T
JHI-Hv50k-2016-310961	A	A	A	A	A	A	A	A	A	A	A	A	A
JHI-Hv50k-2016-310962	C	C	C	C	C	C	C	C	C	C	C	C	C
JHI-Hv50k-2016-310963	G	G	G	G	G	G	G	G	G	G	G	G	G
JHI-Hv50k-2016-310966	A	A	A	NA	NA	NA	NA	NA	NA	NA	NA	A	NA
JHI-Hv50k-2016-310971	A	A	A	A	A	A	A	A	A	A	A	A	A
JHI-Hv50k-2016-310983	G	G	G	G	G	G	G	G	G	G	G	G	G
JHI-Hv50k-2016-310984	G	G	G	G	G	G	G	G	G	G	G	G	G
JHI-Hv50k-2016-310985	C	C	C	C	C	C	C	C	C	C	C	C	C
JHI-Hv50k-2016-31100	G	G	G	G	G	G	G	G	G	G	G	G	G
JHI-Hv50k-2016-311003	C	C	C	C	C	C	C	C	C	C	C	C	C
JHI-Hv50k-2016-311005	A	A	A	A	A	A	A	A	A	A	A	A	A
JHI-Hv50k-2016-311007	T	T	C	T	T	T	T	T	T	T	T	T	T
JHI-Hv50k-2016-311008	T	T	T	T	T	T	T	T	T	T	T	T	T
JHI-Hv50k-2016-311012	T	T	T	T	T	T	T	T	T	T	T	T	T
JHI-Hv50k-2016-311013	G	G	G	G	G	G	G	G	G	G	G	G	G
JHI-Hv50k-2016-311014	A	A	A	A	A	A	A	A	A	A	A	A	A
JHI-Hv50k-2016-311017	C	C	C	C	C	C	C	C	C	C	C	C	C
JHI-Hv50k-2016-311019	C	C	C	C	C	C	C	C	C	C	C	C	C
JHI-Hv50k-2016-311020	G	G	G	G	G	G	G	G	G	G	G	G	G
JHI-Hv50k-2016-311021	C	C	C	C	C	C	C	C	C	C	C	C	C
JHI-Hv50k-2016-311022	T	T	T	T	T	T	T	T	T	T	T	T	T
JHI-Hv50k-2016-311027	C	C	C	C	C	C	C	C	C	C	C	C	C
JHI-Hv50k-2016-311028	C	C	C	C	C	C	C	C	C	C	C	C	C
JHI-Hv50k-2016-311029	C	C	C	C	C	C	C	C	C	C	C	C	C
JHI-Hv50k-2016-311030	C	C	C	C	C	C	C	C	C	C	C	C	C
JHI-Hv50k-2016-311034	C	C	C	C	C	C	C	C	C	C	C	C	C
JHI-Hv50k-2016-311035	C	C	G	C	C	C	C	C	C	C	C	C	C
JHI-Hv50k-2016-311038	G	G	G	G	G	G	G	G	G	G	G	G	G
JHI-Hv50k-2016-311048	C	C	C	C	C	C	C	C	C	C	C	C	C
JHI-Hv50k-2016-311054	C	C	C	C	C	C	C	C	C	C	C	C	C
JHI-Hv50k-2016-311081	T	T	T	T	T	T	T	T	T	T	T	T	T
JHI-Hv50k-2016-311083	G	G	G	G	G	G	G	G	G	G	G	G	G
JHI-Hv50k-2016-311092	A	A	A	A	A	A	A	A	A	A	A	A	A
JHI-Hv50k-2016-311130	A	A	A	A	A	A	A	A	A	A	A	A	A
JHI-Hv50k-2016-311131	C	C	C	C	C	C	C	C	C	C	C	C	C
JHI-Hv50k-2016-311142	T	T	T	T	T	T	T	T	T	T	T	T	T
JHI-Hv50k-2016-311146	C	C	C	C	C	C	C	C	C	C	C	C	C
JHI-Hv50k-2016-311153	T	T	T	T	T	T	T	T	T	T	T	T	T
JHI-Hv50k-2016-311155	A	A	A	A	A	A	A	A	A	A	A	A	A
JHI-Hv50k-2016-311159	NA	NA	NA	NA	NA	NA	NA	NA	NA	NA	NA	NA	NA
JHI-Hv50k-2016-311160	NA	NA	NA	AG	AG	AG	AG	AG	AG	AG	AG	AG	AG
JHI-Hv50k-2016-311161	A	A	A	A	A	A	A	A	A	A	A	A	A
JHI-Hv50k-2016-311162	G	G	G	G	G	G	G	G	G	G	G	G	G
JHI-Hv50k-2016-311178	C	C	C	C	C	C	C	C	C	C	C	C	C
JHI-Hv50k-2016-311179	A	A	A	NA	NA	NA	NA	NA	NA	NA	NA	NA	NA
JHI-Hv50k-2016-311193	A	A	G	A	A	A	A	A	A	A	A	A	A
JHI-Hv50k-2016-311250	C	C	C	C	C	C	C	C	C	C	C	C	C
JHI-Hv50k-2016-311251	G	G	G	G	G	G	G	G	G	G	G	G	G
JHI-Hv50k-2016-311252	T	T	T	T	T	T	T	T	T	T	T	T	T
JHI-Hv50k-2016-311257	A	A	A	A	A	A	A	A	A	A	A	A	A
JHI-Hv50k-2016-311260	T	T	T	T	T	T	T	T	T	T	T	T	T
JHI-Hv50k-2016-311261	G	G	G	G	G	G	G	G	G	G	G	G	G
JHI-Hv50k-2016-311262	C	C	C	C	C	C	C	C	C	C	C	C	C
JHI-Hv50k-2016-311271	T	T	T	T	T	T	T	T	T	T	T	T	T
JHI-Hv50k-2016-311273	G	G	G	G	G	G	G	G	G	G	G	G	G
JHI-Hv50k-2016-311295	C	C	C	C	C	C	C	C	C	C	C	C	C
JHI-Hv50k-2016-311308	T	T	T	T	T	T	T	T	T	T	T	T	T
JHI-Hv50k-2016-311309	G	G	G	G	G	G	G	G	G	G	G	G	G
JHI-Hv50k-2016-311323	C	C	C	CT	CT	CT	CT	CT	CT	CT	CT	CT	CT
JHI-Hv50k-2016-311325	NA	NA	NA	NA	NA	NA	NA	NA	NA	NA	NA	NA	NA
JHI-Hv50k-2016-311333	T	T	T	T	T	T	T	T	T	T	T	T	T
JHI-Hv50k-2016-311334	A	A	A	A	A	A	A	A	A	A	A	A	A
JHI-Hv50k-2016-311335	G	G	G	G	G	G	G	G	G	G	G	G	G
JHI-Hv50k-2016-311338	C	C	C	C	C	C	C	C	C	C	C	C	C
JHI-Hv50k-2016-311339	A	A	A	T	T	T	T	T	T	T	T	T	T
JHI-Hv50k-2016-311345	G	G	G	G	G	G	G	G	G	G	G	G	G
JHI-Hv50k-2016-311366	C	C	T	C	C	C	C	C	C	C	C	C	C
JHI-Hv50k-2016-311377	A	A	A	A	A	A	A	A	A	A	A	A	A
JHI-Hv50k-2016-311378	G	G	G	G	G	G	G	G	G	G	G	G	G
JHI-Hv50k-2016-31138	T	T	T	T	T	T	T	T	T	T	T	T	T
JHI-Hv50k-2016-311383	C	C	C	C	C	C	C	C	C	C	C	C	C
JHI-Hv50k-2016-311408	T	T	T	T	T	T	T	T	T	T	T	T	T
JHI-Hv50k-2016-31141	C	C	C	C	C	C	C	C	C	C	C	C	C
JHI-Hv50k-2016-311410	T	T	T	T	T	T	T	T	T	T	T	T	T
JHI-Hv50k-2016-311435	G	G	G	G	G	G	G	G	G	G	G	G	G
JHI-Hv50k-2016-311438	A	A	A	A	A	A	A	A	A	A	A	A	A
JHI-Hv50k-2016-311439	A	A	A	A	A	A	A	A	A	A	A	A	A
JHI-Hv50k-2016-311497	C	C	C	C	C	C	C	C	C	C	C	C	C
JHI-Hv50k-2016-311548	T	T	T	T	T	T	T	T	T	T	T	T	T
JHI-Hv50k-2016-311574	C	C	C	C	C	C	C	C	C	C	C	C	C
JHI-Hv50k-2016-311586	A	A	A	A	A	A	A	A	A	A	A	A	A
JHI-Hv50k-2016-311590	G	G	G	G	G	G	G	G	G	G	G	G	G
JHI-Hv50k-2016-311615	A	A	G	A	A	A	A	A	A	A	A	A	A
JHI-Hv50k-2016-311632	C	C	A	C	C	C	C	C	C	C	C	C	C
JHI-Hv50k-2016-311639	T	T	T	T	T	T	T	T	T	T	T	T	T
JHI-Hv50k-2016-311649	A	A	C	A	A	A	A	A	A	A	A	A	A
JHI-Hv50k-2016-311650	G	G	A	G	G	G	G	G	G	G	G	G	G
JHI-Hv50k-2016-311664	A	A	G	A	A	A	A	A	A	A	A	A	A
JHI-Hv50k-2016-311665	C	C	C	C	C	C	C	C	C	C	C	C	C
JHI-Hv50k-2016-31167	A	A	A	A	A	A	A	A	A	A	A	A	A
JHI-Hv50k-2016-31168	T	T	T	T	T	T	T	T	T	T	T	T	T
JHI-Hv50k-2016-311684	A	A	A	A	A	A	A	A	A	A	A	A	A
JHI-Hv50k-2016-311685	G	G	G	G	G	G	G	G	G	G	G	G	G
JHI-Hv50k-2016-311688	T	T	T	T	T	T	T	T	T	T	T	T	T
JHI-Hv50k-2016-31169	G	G	G	G	G	G	G	G	G	G	G	G	G
JHI-Hv50k-2016-311693	C	C	C	C	C	C	C	C	C	C	C	C	C
JHI-Hv50k-2016-311700	A	A	A	A	A	A	A	A	A	A	A	A	A
JHI-Hv50k-2016-311701	C	C	C	C	C	C	C	C	C	C	C	C	C
JHI-Hv50k-2016-311714	A	A	G	A	A	A	A	A	A	A	A	A	A
JHI-Hv50k-2016-311727	A	A	C	A	A	A	A	A	A	A	A	A	A
JHI-Hv50k-2016-311731	T	T	C	T	T	T	T	T	T	T	T	T	T
JHI-Hv50k-2016-311734	C	C	T	C	C	C	C	C	C	C	C	C	C
JHI-Hv50k-2016-311764	T	T	C	T	T	T	T	T	T	T	T	T	T
JHI-Hv50k-2016-311789	T	T	G	T	T	T	T	T	T	T	T	T	T
JHI-Hv50k-2016-311797	C	C	G	C	C	C	C	C	C	C	C	C	C
JHI-Hv50k-2016-31184	C	C	C	C	C	C	C	C	C	C	C	C	C
JHI-Hv50k-2016-311904	A	A	G	A	A	A	A	A	A	A	A	A	A
JHI-Hv50k-2016-311906	C	C	C	C	C	C	C	C	C	C	C	C	C
JHI-Hv50k-2016-311908	G	G	G	G	G	G	G	G	G	G	G	G	G
JHI-Hv50k-2016-311927	A	A	A	A	A	A	A	A	A	A	A	A	A
JHI-Hv50k-2016-311943	C	C	C	C	C	C	C	C	C	C	C	C	C
JHI-Hv50k-2016-311957	C	C	C	C	C	C	C	C	C	C	C	C	C
JHI-Hv50k-2016-311959	T	T	T	T	T	T	T	T	T	T	T	T	T
JHI-Hv50k-2016-311960	T	T	T	T	T	T	T	T	T	T	T	T	T
JHI-Hv50k-2016-311962	T	T	T	T	T	T	T	T	T	T	T	T	T
JHI-Hv50k-2016-311964	G	G	G	G	G	G	G	G	G	G	G	G	G
JHI-Hv50k-2016-311981	C	C	C	C	C	C	C	C	C	C	C	C	C
JHI-Hv50k-2016-311982	C	C	C	C	C	C	C	C	C	C	C	C	C
JHI-Hv50k-2016-311986	T	T	T	T	T	T	T	T	T	T	T	T	T
JHI-Hv50k-2016-311988	C	C	C	C	C	C	C	C	C	C	C	C	C
JHI-Hv50k-2016-311989	A	A	A	A	A	A	A	A	A	A	A	A	A
JHI-Hv50k-2016-311992	T	T	T	T	T	T	T	T	T	T	T	T	T
JHI-Hv50k-2016-312001	T	T	T	T	T	T	T	T	T	T	T	T	T
JHI-Hv50k-2016-31204	T	T	T	T	T	T	T	T	T	T	T	T	T
JHI-Hv50k-2016-312044	C	C	C	C	C	C	C	C	C	C	C	C	C
JHI-Hv50k-2016-312045	C	C	C	C	C	C	C	C	C	C	C	C	C
JHI-Hv50k-2016-312058	T	T	T	T	T	T	T	T	T	T	T	T	T
JHI-Hv50k-2016-312059	C	C	C	C	C	C	C	C	C	C	C	C	C
JHI-Hv50k-2016-312060	G	G	G	G	G	G	G	G	G	G	G	G	G
JHI-Hv50k-2016-312082	T	T	T	T	T	T	T	T	T	T	T	T	T
JHI-Hv50k-2016-312083	T	T	T	T	T	T	T	T	T	T	T	T	T
JHI-Hv50k-2016-312094	NA	NA	NA	AC	AC	AC	AC	AC	AC	AC	AC	AC	AC
JHI-Hv50k-2016-312115	T	T	T	T	T	T	T	T	T	T	T	T	T
JHI-Hv50k-2016-312121	C	C	C	C	C	C	C	C	C	C	C	C	C
JHI-Hv50k-2016-312155	T	T	T	T	T	T	T	T	T	T	T	T	T
JHI-Hv50k-2016-312156	NA	NA	NA	NA	NA	NA	NA	NA	NA	NA	NA	NA	NA
JHI-Hv50k-2016-312158	G	G	G	G	G	G	G	G	G	G	G	G	G
JHI-Hv50k-2016-312164	C	C	C	C	C	C	C	C	C	C	C	C	C
JHI-Hv50k-2016-31217	C	C	C	C	C	C	C	C	C	C	C	C	C
JHI-Hv50k-2016-312196	A	A	A	A	A	A	A	A	A	A	A	A	A
JHI-Hv50k-2016-312206	T	T	T	T	T	T	T	T	T	T	T	T	T
JHI-Hv50k-2016-312207	A	A	A	A	A	A	A	A	A	A	A	A	A
JHI-Hv50k-2016-312208	T	T	T	T	T	T	T	T	T	T	T	T	T
JHI-Hv50k-2016-31221	T	T	T	T	T	T	T	T	T	T	T	T	T
JHI-Hv50k-2016-312213	G	G	G	G	G	G	G	G	G	G	G	G	G
JHI-Hv50k-2016-312217	T	T	T	T	T	T	T	T	T	T	T	T	T
JHI-Hv50k-2016-312219	T	T	T	T	T	T	T	T	T	T	T	T	T
JHI-Hv50k-2016-312229	G	G	G	G	G	G	G	G	G	G	G	G	G
JHI-Hv50k-2016-312230	A	A	A	A	A	A	A	A	A	A	A	A	A
JHI-Hv50k-2016-312231	G	G	G	G	G	G	G	G	G	G	G	G	G
JHI-Hv50k-2016-312232	C	C	C	C	C	C	C	C	C	C	C	C	C
JHI-Hv50k-2016-312239	T	T	T	GT	GT	GT	GT	GT	GT	GT	GT	GT	GT
JHI-Hv50k-2016-312243	G	G	G	G	G	G	G	G	G	G	G	G	G
JHI-Hv50k-2016-312245	G	G	G	G	G	G	G	G	G	G	G	G	G
JHI-Hv50k-2016-312250	G	G	G	G	G	G	G	G	G	G	G	G	G
JHI-Hv50k-2016-312267	T	T	T	T	T	T	T	T	T	T	T	T	T
JHI-Hv50k-2016-312273	G	G	G	G	G	G	G	G	G	G	G	G	G
JHI-Hv50k-2016-312289	G	G	G	G	G	G	G	G	G	G	G	G	G
JHI-Hv50k-2016-312290	T	T	T	T	T	T	T	T	T	T	T	T	T
JHI-Hv50k-2016-312301	G	G	G	G	G	G	G	G	G	G	G	G	G
JHI-Hv50k-2016-312303	A	A	A	A	A	A	A	A	A	A	A	A	A
JHI-Hv50k-2016-312313	C	C	C	C	C	C	C	C	C	C	C	C	C
JHI-Hv50k-2016-312315	A	A	A	A	A	A	A	A	A	A	A	A	A
JHI-Hv50k-2016-312319	A	A	A	A	A	A	A	A	A	A	A	A	A
JHI-Hv50k-2016-312323	G	G	G	G	G	G	G	G	G	G	G	G	G
JHI-Hv50k-2016-312325	A	A	A	A	A	A	A	A	A	A	A	A	A
JHI-Hv50k-2016-312328	G	G	G	G	G	G	G	G	G	G	G	G	G
JHI-Hv50k-2016-312335	G	G	G	G	G	G	G	G	G	G	G	G	G
JHI-Hv50k-2016-312336	T	T	T	T	T	T	T	T	T	T	T	T	T
JHI-Hv50k-2016-312337	G	G	G	G	G	G	G	G	G	G	G	G	G
JHI-Hv50k-2016-312340	G	G	G	G	G	G	G	G	G	G	G	G	G
JHI-Hv50k-2016-312355	NA	NA	NA	C	C	C	C	C	C	C	C	C	C
JHI-Hv50k-2016-312356	G	G	G	G	G	G	G	G	G	G	G	G	G
JHI-Hv50k-2016-31237	A	A	A	A	A	A	A	A	A	A	A	A	A
JHI-Hv50k-2016-312374	G	G	G	G	G	G	G	G	G	G	G	G	G
JHI-Hv50k-2016-312375	G	G	G	G	G	G	G	G	G	G	G	G	G
JHI-Hv50k-2016-312378	NA	NA	NA	NA	NA	NA	NA	NA	NA	NA	NA	NA	NA
JHI-Hv50k-2016-31239	A	A	A	A	A	A	A	A	A	A	A	A	A
JHI-Hv50k-2016-312394	G	G	G	G	G	G	G	G	G	G	G	G	G
JHI-Hv50k-2016-312418	A	A	A	A	A	A	A	A	A	A	A	A	A
JHI-Hv50k-2016-312432	T	T	T	T	T	T	T	T	T	T	T	T	T
JHI-Hv50k-2016-31244	G	G	G	G	G	G	G	G	G	G	G	G	G
JHI-Hv50k-2016-31245	C	C	C	C	C	C	C	C	C	C	C	C	C
JHI-Hv50k-2016-31248	NA	T	T	T	T	T	T	T	T	T	T	T	T
JHI-Hv50k-2016-312485	G	G	G	G	G	G	G	G	G	G	G	G	G
JHI-Hv50k-2016-312488	C	C	G	C	C	C	C	C	C	C	C	C	C
JHI-Hv50k-2016-312526	C	C	NA	C	C	C	C	C	C	C	C	C	C
JHI-Hv50k-2016-312605	C	C	C	C	C	C	C	C	C	C	C	C	C
JHI-Hv50k-2016-312608	G	G	G	G	G	G	G	G	G	G	G	G	G
JHI-Hv50k-2016-312657	T	T	T	T	T	T	T	T	T	T	T	T	T
JHI-Hv50k-2016-312659	G	G	G	G	G	G	G	G	G	G	G	G	G
JHI-Hv50k-2016-312661	C	C	C	C	C	C	C	C	C	C	C	C	C
JHI-Hv50k-2016-312663	G	G	G	G	G	G	G	G	G	G	G	G	G
JHI-Hv50k-2016-312680	A	A	A	A	A	A	A	A	A	A	A	A	A
JHI-Hv50k-2016-312681	A	A	A	A	A	A	A	A	A	A	A	A	A
JHI-Hv50k-2016-31270	T	T	T	T	T	T	T	T	T	T	T	T	T
JHI-Hv50k-2016-31277	T	T	T	T	T	T	T	T	T	T	T	T	T
JHI-Hv50k-2016-312776	A	A	A	A	A	A	A	A	A	A	A	A	A
JHI-Hv50k-2016-31278	T	T	T	T	T	T	T	T	T	T	T	T	T
JHI-Hv50k-2016-31279	G	G	G	G	G	G	G	G	G	G	G	G	G
JHI-Hv50k-2016-31282	C	C	C	C	C	C	C	C	C	C	C	C	C
JHI-Hv50k-2016-31283	A	A	A	A	A	A	A	A	A	A	A	A	A
JHI-Hv50k-2016-312831	G	G	C	G	G	G	G	G	G	G	G	G	G
JHI-Hv50k-2016-312838	A	A	G	A	A	A	A	A	A	A	A	A	A
JHI-Hv50k-2016-312876	G	G	A	G	G	G	G	G	G	G	G	G	G
JHI-Hv50k-2016-312906	T	T	T	T	T	T	T	T	T	T	T	T	T
JHI-Hv50k-2016-31297	A	A	A	A	A	A	A	A	A	A	A	A	A
JHI-Hv50k-2016-312973	T	T	C	T	T	T	T	T	T	T	T	T	T
JHI-Hv50k-2016-312984	A	A	G	A	A	A	A	A	A	A	A	A	A
JHI-Hv50k-2016-312986	A	A	G	A	A	A	A	A	A	A	A	A	A
JHI-Hv50k-2016-313000	C	C	A	C	C	C	C	C	C	C	C	C	C
JHI-Hv50k-2016-313013	T	T	C	T	T	T	T	T	T	T	T	T	T
JHI-Hv50k-2016-313016	G	G	G	G	G	G	G	G	G	G	G	G	G
JHI-Hv50k-2016-313066	T	T	T	T	T	T	T	T	T	T	T	T	T
JHI-Hv50k-2016-31307	NA	NA	NA	AG	AG	AG	AG	AG	AG	AG	AG	AG	AG
JHI-Hv50k-2016-313071	T	T	C	T	T	T	T	T	T	T	T	T	T
JHI-Hv50k-2016-31310	T	T	T	T	T	T	T	T	T	T	T	T	T
JHI-Hv50k-2016-313112	NA	NA	A	G	G	G	G	G	G	G	G	G	G
JHI-Hv50k-2016-313186	NA	NA	NA	NA	NA	NA	NA	NA	NA	NA	NA	NA	NA
JHI-Hv50k-2016-313204	A	A	A	A	A	A	A	A	A	A	A	A	A
JHI-Hv50k-2016-313209	A	A	A	A	A	A	A	A	A	A	A	A	A
JHI-Hv50k-2016-313214	C	C	T	C	C	C	C	C	C	C	C	C	C
JHI-Hv50k-2016-313226	G	G	G	G	G	G	G	G	G	G	G	G	G
JHI-Hv50k-2016-31323	C	C	C	C	C	C	C	C	C	C	C	C	C
JHI-Hv50k-2016-313230	G	G	G	G	G	G	G	G	G	G	G	G	G
JHI-Hv50k-2016-313234	G	G	G	G	G	G	G	G	G	G	G	G	G
JHI-Hv50k-2016-31324	NA	NA	NA	NA	NA	NA	NA	NA	NA	NA	NA	NA	NA
JHI-Hv50k-2016-31326	C	C	C	C	C	C	C	C	C	C	C	C	C
JHI-Hv50k-2016-31327	T	T	T	T	T	T	T	T	T	T	T	T	T
JHI-Hv50k-2016-31328	C	C	C	C	C	C	C	C	C	C	C	C	C
JHI-Hv50k-2016-313282	C	C	C	C	C	C	C	C	C	C	C	C	C
JHI-Hv50k-2016-313287	A	A	G	A	A	A	A	A	A	A	A	A	A
JHI-Hv50k-2016-313298	T	T	T	T	T	T	T	T	T	T	T	T	T
JHI-Hv50k-2016-31330	C	C	TC	CT	CT	C	C	CT	CT	CT	CT	CT	CT
JHI-Hv50k-2016-31332	T	T	T	T	T	T	T	T	T	T	T	T	T
JHI-Hv50k-2016-31333	T	T	T	T	T	T	T	T	T	T	T	T	T
JHI-Hv50k-2016-313343	G	G	A	G	G	G	G	G	G	G	G	G	G
JHI-Hv50k-2016-313344	T	T	T	T	T	T	T	T	T	T	T	T	T
JHI-Hv50k-2016-313345	A	A	A	A	A	A	A	A	A	A	A	A	A
JHI-Hv50k-2016-313352	C	NA	A	C	C	C	C	C	C	C	C	C	C
JHI-Hv50k-2016-313358	T	T	C	T	T	T	T	T	T	T	T	T	T
JHI-Hv50k-2016-313360	NA	NA	C	G	CG	G	G	G	G	G	G	G	G
JHI-Hv50k-2016-313362	AC	A	C	A	A	A	A	A	A	A	A	A	A
JHI-Hv50k-2016-313363	TG	T	G	T	T	T	T	T	T	T	T	T	T
JHI-Hv50k-2016-313364	A	A	C	A	A	A	A	A	A	A	A	A	A
JHI-Hv50k-2016-313365	C	C	C	C	C	C	C	C	C	C	C	C	C
JHI-Hv50k-2016-313368	T	T	T	T	T	T	T	T	T	T	T	T	T
JHI-Hv50k-2016-313370	NA	NA	C	A	A	A	A	A	A	A	A	A	A
JHI-Hv50k-2016-313371	G	G	G	G	G	G	G	G	G	G	G	G	G
JHI-Hv50k-2016-31338	A	A	A	A	A	A	A	A	A	A	A	A	A
JHI-Hv50k-2016-313394	C	C	C	C	C	C	C	C	C	C	C	C	C
JHI-Hv50k-2016-313398	C	C	T	C	C	C	C	C	C	C	C	C	C
JHI-Hv50k-2016-313399	C	C	C	C	C	C	C	C	C	C	C	C	C
JHI-Hv50k-2016-313428	T	T	T	T	T	T	T	T	T	T	T	T	T
JHI-Hv50k-2016-313429	T	T	T	T	T	T	T	T	T	T	T	T	T
JHI-Hv50k-2016-313430	A	A	A	A	A	A	A	A	A	A	A	A	A
JHI-Hv50k-2016-313431	C	C	C	C	C	C	C	C	C	C	C	C	C
JHI-Hv50k-2016-313448	A	A	A	A	A	A	A	A	A	A	A	A	A
JHI-Hv50k-2016-313449	G	G	G	G	G	G	G	G	G	G	G	G	G
JHI-Hv50k-2016-313450	C	C	C	C	C	C	C	C	C	C	C	C	C
JHI-Hv50k-2016-313451	T	T	T	T	T	T	T	T	T	T	T	T	T
JHI-Hv50k-2016-313472	T	T	C	T	T	T	T	T	T	T	T	T	T
JHI-Hv50k-2016-313521	T	T	T	T	T	T	T	T	T	T	T	T	T
JHI-Hv50k-2016-313531	T	T	T	T	T	T	T	T	T	T	T	T	T
JHI-Hv50k-2016-313553	C	C	C	C	C	C	C	C	C	C	C	C	C
JHI-Hv50k-2016-313554	C	C	C	C	C	C	C	C	C	C	C	C	C
JHI-Hv50k-2016-313559	G	G	G	G	G	G	G	G	G	G	G	G	G
JHI-Hv50k-2016-31358	C	C	C	C	C	C	C	C	C	C	C	C	C
JHI-Hv50k-2016-313588	T	T	T	T	T	T	T	T	T	T	T	T	T
JHI-Hv50k-2016-313589	G	G	G	G	G	G	G	G	G	G	G	G	G
JHI-Hv50k-2016-313605	G	G	G	G	G	G	G	G	G	G	G	G	G
JHI-Hv50k-2016-313607	T	T	T	T	T	T	T	T	T	T	T	T	T
JHI-Hv50k-2016-313608	C	C	C	C	C	C	C	C	C	C	C	C	C
JHI-Hv50k-2016-313621	A	A	A	A	A	A	A	A	A	A	A	A	A
JHI-Hv50k-2016-313622	C	C	C	C	C	C	C	C	C	C	C	C	C
JHI-Hv50k-2016-313628	T	T	T	T	T	T	T	T	T	T	T	T	T
JHI-Hv50k-2016-313652	A	A	A	A	A	A	A	A	A	A	A	A	A
JHI-Hv50k-2016-313663	C	C	C	C	C	C	C	C	C	C	C	C	C
JHI-Hv50k-2016-31367	G	G	G	G	G	G	G	G	G	G	G	G	G
JHI-Hv50k-2016-313680	G	G	G	G	G	G	G	G	G	G	G	G	G
JHI-Hv50k-2016-313689	T	T	T	T	T	T	T	T	T	T	T	T	T
JHI-Hv50k-2016-313713	T	T	T	T	T	T	T	T	T	T	T	T	T
JHI-Hv50k-2016-313721	T	T	T	T	T	T	T	T	T	T	T	T	T
JHI-Hv50k-2016-313736	T	T	T	T	T	T	T	T	T	T	T	T	T
JHI-Hv50k-2016-313737	C	C	C	C	C	C	C	C	C	C	C	C	C
JHI-Hv50k-2016-313744	T	T	T	T	T	T	T	T	T	T	T	T	T
JHI-Hv50k-2016-313760	C	C	C	C	C	C	C	C	C	C	C	C	C
JHI-Hv50k-2016-313762	C	C	C	C	C	C	C	C	C	C	C	C	C
JHI-Hv50k-2016-313768	A	A	A	A	A	A	A	A	A	A	A	A	A
JHI-Hv50k-2016-313770	C	C	C	C	C	C	C	C	C	C	C	C	C
JHI-Hv50k-2016-313774	C	C	C	C	C	C	C	C	C	C	C	C	C
JHI-Hv50k-2016-313780	C	C	C	C	C	C	C	C	C	C	C	C	C
JHI-Hv50k-2016-313786	A	A	A	A	A	A	A	A	A	A	A	A	A
JHI-Hv50k-2016-313788	C	C	C	C	C	C	C	C	C	C	C	C	C
JHI-Hv50k-2016-313814	C	C	C	C	C	C	C	C	C	C	C	C	C
JHI-Hv50k-2016-313817	C	C	C	C	C	C	C	C	C	C	C	C	C
JHI-Hv50k-2016-313836	C	C	C	C	C	C	C	C	C	C	C	C	C
JHI-Hv50k-2016-313837	A	A	A	A	A	A	A	A	A	A	A	A	A
JHI-Hv50k-2016-31384	G	G	G	G	G	G	G	G	G	G	G	G	G
JHI-Hv50k-2016-313840	G	G	G	G	G	G	G	G	G	G	G	G	G
JHI-Hv50k-2016-313842	T	T	T	T	T	T	T	T	T	T	T	T	T
JHI-Hv50k-2016-313868	A	A	A	A	A	A	A	A	A	A	A	A	A
JHI-Hv50k-2016-313869	T	T	T	T	T	T	T	T	T	T	T	T	T
JHI-Hv50k-2016-31390	G	G	G	G	G	G	G	G	G	G	G	G	G
JHI-Hv50k-2016-313915	C	C	T	C	C	C	C	C	C	C	C	C	C
JHI-Hv50k-2016-313945	T	T	T	T	T	T	T	T	T	T	T	T	T
JHI-Hv50k-2016-313946	G	G	G	G	G	G	G	G	G	G	G	G	G
JHI-Hv50k-2016-313957	G	G	G	G	G	G	G	G	G	G	G	G	G
JHI-Hv50k-2016-313958	C	C	C	C	C	C	C	C	C	C	C	C	C
JHI-Hv50k-2016-313964	A	A	A	A	A	A	A	A	A	A	A	A	A
JHI-Hv50k-2016-313965	T	T	T	T	T	T	T	T	T	T	T	T	T
JHI-Hv50k-2016-313973	T	T	T	T	T	T	T	T	T	T	T	T	T
JHI-Hv50k-2016-313980	A	A	A	A	A	A	A	A	A	A	A	A	A
JHI-Hv50k-2016-314042	NA	NA	NA	CG	CG	CG	CG	CG	CG	CG	C	CG	CG
JHI-Hv50k-2016-314045	T	T	T	T	T	T	T	T	T	T	T	T	T
JHI-Hv50k-2016-314054	G	G	G	G	G	G	G	G	G	G	G	G	G
JHI-Hv50k-2016-314066	T	T	T	T	T	T	T	T	T	T	T	T	T
JHI-Hv50k-2016-314087	NA	A	C	A	A	A	A	A	A	A	A	A	A
JHI-Hv50k-2016-314090	T	T	T	T	T	T	T	T	T	T	T	T	T
JHI-Hv50k-2016-314096	T	T	T	T	T	T	T	T	T	T	T	T	T
JHI-Hv50k-2016-314100	C	C	C	C	C	C	C	C	C	C	C	C	C
JHI-Hv50k-2016-314102	T	T	T	T	T	T	T	T	T	T	T	T	T
JHI-Hv50k-2016-314105	A	A	A	A	A	A	A	A	A	A	A	A	A
JHI-Hv50k-2016-314106	A	A	A	A	A	A	A	A	A	A	A	A	A
JHI-Hv50k-2016-314108	A	A	A	A	A	A	A	A	A	A	A	A	A
JHI-Hv50k-2016-314111	C	C	C	C	C	C	C	C	C	C	C	C	C
JHI-Hv50k-2016-314118	NA	NA	NA	C	C	C	C	C	C	C	C	C	C
JHI-Hv50k-2016-31412	T	T	T	T	T	T	T	T	T	T	T	T	T
JHI-Hv50k-2016-314120	A	A	A	A	A	A	A	A	A	A	A	A	A
JHI-Hv50k-2016-314122	A	A	A	A	A	A	A	A	A	A	A	A	A
JHI-Hv50k-2016-314123	T	T	T	T	T	T	T	T	T	T	T	T	T
JHI-Hv50k-2016-314136	T	T	T	T	T	T	T	T	T	T	T	T	T
JHI-Hv50k-2016-314141	A	A	A	A	A	A	A	A	A	A	A	A	A
JHI-Hv50k-2016-314153	T	T	T	T	T	T	T	T	T	T	T	T	T
JHI-Hv50k-2016-314155	T	T	T	T	T	T	T	T	T	T	T	T	T
JHI-Hv50k-2016-314156	C	C	C	C	C	C	C	C	C	C	C	C	C
JHI-Hv50k-2016-314183	A	A	A	A	A	A	A	A	A	A	A	A	A
JHI-Hv50k-2016-314184	G	G	G	G	G	G	G	G	G	G	G	G	G
JHI-Hv50k-2016-314185	G	G	G	G	G	G	G	G	G	G	G	G	G
JHI-Hv50k-2016-314186	T	T	T	T	T	T	T	T	T	T	T	T	T
JHI-Hv50k-2016-314210	C	C	C	C	C	C	C	C	C	C	C	C	C
JHI-Hv50k-2016-314226	A	A	A	A	A	A	A	A	A	A	A	A	A
JHI-Hv50k-2016-31423	C	C	C	C	C	C	C	C	C	C	C	C	C
JHI-Hv50k-2016-314239	G	G	G	G	G	G	G	G	G	G	G	G	G
JHI-Hv50k-2016-314246	G	G	G	G	G	G	G	G	G	G	G	G	G
JHI-Hv50k-2016-31425	T	T	T	T	T	T	T	T	T	T	T	T	T
JHI-Hv50k-2016-314263	A	A	A	A	A	A	A	A	A	A	A	A	A
JHI-Hv50k-2016-314287	T	T	T	T	T	T	T	T	T	T	T	T	T
JHI-Hv50k-2016-314293	A	A	A	A	A	A	A	A	A	A	A	A	A
JHI-Hv50k-2016-314301	C	C	C	C	C	C	C	C	C	C	C	C	C
JHI-Hv50k-2016-314302	C	C	C	C	C	C	C	C	C	C	C	C	C
JHI-Hv50k-2016-314345	G	G	G	G	G	G	G	G	G	G	G	G	G
JHI-Hv50k-2016-314350	A	A	A	A	A	A	A	A	A	A	A	A	A
JHI-Hv50k-2016-314351	T	T	T	T	T	T	T	T	T	T	T	T	T
JHI-Hv50k-2016-314355	C	C	C	C	C	C	C	C	C	C	C	C	C
JHI-Hv50k-2016-314370	G	G	G	G	G	G	G	G	G	G	G	G	G
JHI-Hv50k-2016-314373	G	G	G	G	G	G	G	G	G	G	G	G	G
JHI-Hv50k-2016-314387	T	T	T	T	T	T	T	T	T	T	T	T	T
JHI-Hv50k-2016-314398	T	T	T	T	T	T	T	T	T	T	T	T	T
JHI-Hv50k-2016-314406	NA	NA	NA	NA	NA	NA	NA	NA	NA	NA	NA	NA	NA
JHI-Hv50k-2016-31444	NA	NA	NA	NA	NA	NA	NA	NA	NA	NA	NA	NA	NA
JHI-Hv50k-2016-314440	T	T	T	T	T	T	T	T	T	T	T	T	T
JHI-Hv50k-2016-314454	T	T	T	T	T	T	T	T	T	T	T	T	T
JHI-Hv50k-2016-314476	T	T	T	NA	NA	NA	NA	NA	NA	NA	NA	NA	NA
JHI-Hv50k-2016-314491	C	C	C	C	C	C	C	C	C	C	C	C	C
JHI-Hv50k-2016-314497	C	C	C	C	C	C	C	C	C	C	C	C	C
JHI-Hv50k-2016-314503	A	A	A	A	A	A	A	A	A	A	A	A	A
JHI-Hv50k-2016-314519	C	C	C	C	C	C	C	C	C	C	C	C	C
JHI-Hv50k-2016-314539	T	T	T	T	T	T	T	T	T	T	T	T	T
JHI-Hv50k-2016-314543	G	G	G	G	G	G	G	G	G	G	G	G	G
JHI-Hv50k-2016-314549	C	C	C	C	C	C	C	C	C	C	C	C	C
JHI-Hv50k-2016-314557	C	C	C	C	C	C	C	C	C	C	C	C	C
JHI-Hv50k-2016-314561	C	C	C	C	C	C	C	C	C	C	C	C	C
JHI-Hv50k-2016-314563	C	C	C	C	C	C	C	C	C	C	C	C	C
JHI-Hv50k-2016-314566	T	T	T	T	T	T	T	T	T	T	T	T	T
JHI-Hv50k-2016-314567	T	T	T	T	T	T	T	T	T	T	T	T	T
JHI-Hv50k-2016-314577	G	G	G	G	G	G	G	G	G	G	G	G	G
JHI-Hv50k-2016-314594	T	T	T	T	T	T	T	T	T	T	T	T	T
JHI-Hv50k-2016-314604	T	T	T	T	T	T	T	T	T	T	T	T	T
JHI-Hv50k-2016-314607	T	T	T	T	T	T	T	T	T	T	T	T	T
JHI-Hv50k-2016-314641	G	G	A	G	G	G	G	G	G	G	G	G	G
JHI-Hv50k-2016-314647	T	T	G	T	T	T	T	T	T	T	T	T	T
JHI-Hv50k-2016-314653	T	T	T	T	T	T	T	T	T	T	T	T	T
JHI-Hv50k-2016-314654	T	T	T	T	T	T	T	T	T	T	T	T	T
JHI-Hv50k-2016-314664	A	A	A	A	A	A	A	A	A	A	A	A	A
JHI-Hv50k-2016-314674	C	C	C	C	C	C	C	C	C	C	C	C	C
JHI-Hv50k-2016-314675	C	C	C	C	C	C	C	C	C	C	C	C	C
JHI-Hv50k-2016-314697	C	C	T	C	C	C	C	C	C	C	C	C	C
JHI-Hv50k-2016-314706	A	A	NA	A	A	A	A	A	A	A	A	A	A
JHI-Hv50k-2016-314709	G	G	G	G	G	G	G	G	G	G	G	G	G
JHI-Hv50k-2016-314710	T	T	A	T	T	T	T	T	T	T	T	T	T
JHI-Hv50k-2016-314784	NA	NA	NA	NA	NA	NA	NA	NA	NA	NA	NA	NA	NA
JHI-Hv50k-2016-314829	NA	NA	NA	NA	NA	NA	NA	NA	NA	NA	NA	NA	NA
JHI-Hv50k-2016-314851	A	A	G	A	A	A	A	A	A	A	A	A	A
JHI-Hv50k-2016-314852	T	T	G	T	T	T	T	T	T	T	T	T	T
JHI-Hv50k-2016-314855	G	G	A	G	G	G	G	G	G	G	G	G	G
JHI-Hv50k-2016-314895	G	G	G	G	G	G	G	G	G	G	G	G	G
JHI-Hv50k-2016-314897	G	G	T	G	G	G	G	G	G	G	G	G	G
JHI-Hv50k-2016-314907	C	C	C	C	C	C	C	C	C	C	C	C	C
JHI-Hv50k-2016-314910	G	G	G	G	G	G	G	G	G	G	G	G	G
JHI-Hv50k-2016-314916	A	A	A	A	A	A	A	A	A	A	A	A	A
JHI-Hv50k-2016-314918	C	C	C	C	C	C	C	C	C	C	C	C	C
JHI-Hv50k-2016-314920	A	A	G	A	A	A	A	A	A	A	A	A	A
JHI-Hv50k-2016-314921	C	C	C	C	C	C	C	C	C	C	C	C	C
JHI-Hv50k-2016-314936	G	G	A	G	G	G	G	G	G	G	G	G	G
JHI-Hv50k-2016-314939	T	T	T	T	T	T	T	T	T	T	T	T	T
JHI-Hv50k-2016-31495	C	C	C	C	C	C	C	C	C	C	C	C	C
JHI-Hv50k-2016-314953	C	C	C	C	C	C	C	C	C	C	C	C	C
JHI-Hv50k-2016-314954	G	G	G	G	G	G	G	G	G	G	G	G	G
JHI-Hv50k-2016-314972	T	T	T	T	T	T	T	T	T	T	T	T	T
JHI-Hv50k-2016-314974	C	C	C	C	C	C	C	C	C	C	C	C	C
JHI-Hv50k-2016-314979	C	C	C	C	C	C	C	C	C	C	C	C	C
JHI-Hv50k-2016-315058	C	C	A	C	C	C	C	C	C	C	C	C	C
JHI-Hv50k-2016-315061	G	G	G	G	G	G	G	G	G	G	G	G	G
JHI-Hv50k-2016-315069	C	C	C	C	C	C	C	C	C	C	C	C	C
JHI-Hv50k-2016-315070	T	T	T	T	T	T	T	T	T	T	T	T	T
JHI-Hv50k-2016-315071	T	T	T	T	T	T	T	T	T	T	T	T	T
JHI-Hv50k-2016-315072	T	T	T	T	T	T	T	T	T	T	T	T	T
JHI-Hv50k-2016-315079	G	G	A	G	G	G	G	G	G	G	G	G	G
JHI-Hv50k-2016-315089	A	A	G	A	A	A	A	A	A	A	A	A	A
JHI-Hv50k-2016-315091	A	A	G	A	A	A	A	A	A	A	A	A	A
JHI-Hv50k-2016-315110	A	A	A	A	A	A	A	A	A	A	A	A	A
JHI-Hv50k-2016-315115	C	C	C	C	C	C	C	C	C	C	C	C	C
JHI-Hv50k-2016-315165	A	A	G	A	A	A	A	A	A	A	A	A	A
JHI-Hv50k-2016-315180	C	C	C	C	C	C	C	C	C	C	C	C	C
JHI-Hv50k-2016-315226	T	T	C	T	T	T	T	T	T	T	T	T	T
JHI-Hv50k-2016-315227	T	T	T	T	T	T	T	T	T	T	T	T	T
JHI-Hv50k-2016-315228	C	C	C	C	C	C	C	C	C	C	C	C	C
JHI-Hv50k-2016-315231	G	G	A	G	G	G	G	G	G	G	G	G	G
JHI-Hv50k-2016-315235	C	C	C	C	C	C	C	C	C	C	C	C	C
JHI-Hv50k-2016-315239	C	C	A	C	C	C	C	C	C	C	C	C	C
JHI-Hv50k-2016-315261	T	T	T	T	T	T	T	T	T	T	T	T	T
JHI-Hv50k-2016-31529	T	T	T	T	T	T	T	T	T	T	T	T	T
JHI-Hv50k-2016-315311	C	C	T	C	C	C	C	C	C	C	C	C	C
JHI-Hv50k-2016-315313	G	G	A	G	G	G	G	G	G	G	G	G	G
JHI-Hv50k-2016-315318	G	G	G	G	G	G	G	G	G	G	G	G	G
JHI-Hv50k-2016-31535	G	G	G	G	G	G	G	G	G	G	G	G	G
JHI-Hv50k-2016-315379	A	A	A	A	A	A	A	A	A	A	A	A	A
JHI-Hv50k-2016-315380	G	G	A	G	G	G	G	G	G	G	G	G	G
JHI-Hv50k-2016-315384	C	C	C	C	C	C	C	C	C	C	C	C	C
JHI-Hv50k-2016-315392	C	C	C	C	C	C	C	C	C	C	C	C	C
JHI-Hv50k-2016-315401	A	A	G	A	A	A	A	A	A	A	A	A	A
JHI-Hv50k-2016-315419	C	C	C	C	C	C	C	C	C	C	C	C	C
JHI-Hv50k-2016-315420	G	G	G	G	G	G	G	G	G	G	G	G	G
JHI-Hv50k-2016-315442	T	T	C	T	T	T	T	T	T	T	T	T	T
JHI-Hv50k-2016-315479	A	A	A	A	A	A	A	A	A	A	A	A	A
JHI-Hv50k-2016-315487	C	C	T	C	C	C	C	C	C	C	C	C	C
JHI-Hv50k-2016-315503	G	G	G	G	G	G	G	G	G	G	G	G	G
JHI-Hv50k-2016-315505	T	T	T	T	T	T	T	T	T	T	T	T	T
JHI-Hv50k-2016-315506	T	T	T	T	T	T	T	T	T	T	T	T	T
JHI-Hv50k-2016-315512	T	T	T	T	T	T	T	T	T	T	T	T	T
JHI-Hv50k-2016-315526	T	T	C	T	T	T	T	T	T	T	T	T	T
JHI-Hv50k-2016-315533	A	A	G	A	A	A	A	A	A	A	A	A	A
JHI-Hv50k-2016-315538	G	G	C	G	G	G	G	G	G	G	G	G	G
JHI-Hv50k-2016-315548	G	G	T	G	G	G	G	G	G	G	G	G	G
JHI-Hv50k-2016-315559	T	T	C	T	T	T	T	T	T	T	T	T	T
JHI-Hv50k-2016-31556	A	A	A	A	A	A	A	A	A	A	A	A	A
JHI-Hv50k-2016-315591	G	G	G	G	G	G	G	G	G	G	G	G	G
JHI-Hv50k-2016-315602	A	A	A	A	A	A	A	A	A	A	A	A	A
JHI-Hv50k-2016-315608	C	C	C	C	C	C	C	C	C	C	C	C	C
JHI-Hv50k-2016-315613	A	A	A	A	A	A	A	A	A	A	A	A	A
JHI-Hv50k-2016-315615	T	T	T	T	T	T	T	T	T	T	T	T	T
JHI-Hv50k-2016-315619	A	A	A	A	A	A	A	A	A	A	A	A	A
JHI-Hv50k-2016-315621	G	G	G	G	G	G	G	G	G	G	G	G	G
JHI-Hv50k-2016-315622	G	G	G	G	G	G	G	G	G	G	G	G	G
JHI-Hv50k-2016-315681	G	G	G	G	G	G	G	G	G	G	G	G	G
JHI-Hv50k-2016-315682	G	G	G	G	G	G	G	G	G	G	G	G	G
JHI-Hv50k-2016-315684	A	A	A	A	A	A	A	A	A	A	A	A	A
JHI-Hv50k-2016-315688	A	A	A	A	A	A	A	A	A	A	A	A	A
JHI-Hv50k-2016-315706	T	T	T	T	T	T	T	T	T	T	T	T	T
JHI-Hv50k-2016-315707	C	C	C	C	C	C	C	C	C	C	C	C	C
JHI-Hv50k-2016-315721	T	T	T	T	T	T	T	T	T	T	T	T	T
JHI-Hv50k-2016-315722	C	C	C	C	C	C	C	C	C	C	C	C	C
JHI-Hv50k-2016-315723	T	T	T	T	T	T	T	T	T	T	T	T	T
JHI-Hv50k-2016-315724	G	G	G	G	G	G	G	G	G	G	G	G	G
JHI-Hv50k-2016-315725	C	C	C	C	C	C	C	C	C	C	C	C	C
JHI-Hv50k-2016-315727	A	A	A	A	A	A	A	A	A	A	A	A	A
JHI-Hv50k-2016-315729	A	A	A	A	A	A	A	A	A	A	A	A	A
JHI-Hv50k-2016-315755	T	T	T	T	T	T	T	T	T	T	T	T	T
JHI-Hv50k-2016-315756	C	C	C	CT	T	CT	CT	CT	CT	CT	CT	CT	CT
JHI-Hv50k-2016-31576	C	C	C	C	C	C	C	C	C	C	C	C	C
JHI-Hv50k-2016-315768	T	T	T	T	T	T	T	T	T	T	T	T	T
JHI-Hv50k-2016-315794	C	C	C	C	C	C	C	C	C	C	C	C	C
JHI-Hv50k-2016-315798	C	C	C	C	C	C	C	C	C	C	C	C	C
JHI-Hv50k-2016-315800	C	C	C	C	C	C	C	C	C	C	C	C	C
JHI-Hv50k-2016-315817	T	T	T	T	T	T	T	T	T	T	T	T	T
JHI-Hv50k-2016-315819	G	G	G	G	G	G	G	G	G	G	G	G	G
JHI-Hv50k-2016-315823	G	G	G	G	G	G	G	G	G	G	G	G	G
JHI-Hv50k-2016-31584	G	G	G	G	G	G	G	G	G	G	G	G	G
JHI-Hv50k-2016-315848	G	G	G	G	G	G	G	G	G	G	G	G	G
JHI-Hv50k-2016-315862	C	C	C	C	C	C	C	C	C	C	C	C	C
JHI-Hv50k-2016-315864	T	T	T	T	T	T	T	T	T	T	T	T	T
JHI-Hv50k-2016-315867	A	A	A	A	A	A	A	A	A	A	A	A	A
JHI-Hv50k-2016-315894	A	A	A	A	A	A	A	A	A	A	A	A	A
JHI-Hv50k-2016-315895	A	A	A	A	A	A	A	A	A	A	A	A	A
JHI-Hv50k-2016-315906	T	T	T	T	T	T	T	T	T	T	T	T	T
JHI-Hv50k-2016-315908	C	C	C	C	C	C	C	C	C	C	C	C	C
JHI-Hv50k-2016-315909	T	T	T	T	T	T	T	T	T	T	T	T	T
JHI-Hv50k-2016-31591	A	A	A	A	A	A	A	A	A	A	A	A	A
JHI-Hv50k-2016-315933	T	T	T	T	T	T	T	T	T	T	T	T	T
JHI-Hv50k-2016-315935	G	G	G	G	G	G	G	G	G	G	G	G	G
JHI-Hv50k-2016-315936	T	T	T	T	T	T	T	T	T	T	T	T	T
JHI-Hv50k-2016-31595	T	T	T	T	T	T	T	T	T	T	T	T	T
JHI-Hv50k-2016-315968	C	C	C	C	C	C	C	C	C	C	C	C	C
JHI-Hv50k-2016-315998	C	C	C	C	C	C	C	C	C	C	C	C	C
JHI-Hv50k-2016-316000	C	C	C	C	C	C	C	C	C	C	C	C	C
JHI-Hv50k-2016-316001	C	C	C	C	C	C	C	C	C	C	C	C	C
JHI-Hv50k-2016-316002	G	G	G	G	G	G	G	G	G	G	G	G	G
JHI-Hv50k-2016-316013	NA	NA	NA	T	T	T	T	T	T	T	T	T	T
JHI-Hv50k-2016-316036	T	T	T	CT	CT	CT	CT	CT	CT	CT	CT	CT	CT
JHI-Hv50k-2016-316065	T	T	T	T	T	T	T	T	T	T	T	T	T
JHI-Hv50k-2016-316067	G	G	G	G	G	G	G	G	G	G	G	G	G
JHI-Hv50k-2016-316073	G	G	G	G	G	G	G	G	G	G	G	G	G
JHI-Hv50k-2016-316101	C	C	C	C	C	C	C	C	C	C	C	C	C
JHI-Hv50k-2016-316102	G	G	G	G	G	G	G	G	G	G	G	G	G
JHI-Hv50k-2016-316103	G	G	G	G	G	G	G	G	G	G	G	G	G
JHI-Hv50k-2016-316104	C	C	C	C	C	C	C	C	C	C	C	C	C
JHI-Hv50k-2016-316111	A	A	A	A	A	A	A	A	A	A	A	A	A
JHI-Hv50k-2016-316114	T	T	T	T	T	T	T	T	T	T	T	T	T
JHI-Hv50k-2016-316115	A	A	A	A	A	A	A	A	A	A	A	A	A
JHI-Hv50k-2016-316154	C	C	C	C	C	C	C	C	C	C	C	C	C
JHI-Hv50k-2016-316196	G	G	G	G	G	G	G	G	G	G	G	G	G
JHI-Hv50k-2016-316198	A	A	A	A	A	A	A	A	A	A	A	A	A
JHI-Hv50k-2016-316200	G	G	G	G	G	G	G	G	G	G	G	G	G
JHI-Hv50k-2016-316216	G	G	G	G	G	G	G	G	G	G	G	G	G
JHI-Hv50k-2016-316219	A	A	A	A	A	A	A	A	A	A	A	A	A
JHI-Hv50k-2016-316239	T	T	T	T	T	T	T	T	T	T	T	T	T
JHI-Hv50k-2016-316284	T	T	T	T	T	T	T	T	T	T	T	T	T
JHI-Hv50k-2016-316287	G	G	G	G	G	G	G	G	G	G	G	G	G
JHI-Hv50k-2016-316315	G	G	G	G	G	G	G	G	G	G	G	G	G
JHI-Hv50k-2016-316340	G	G	G	G	G	G	G	G	G	G	G	G	G
JHI-Hv50k-2016-316347	G	G	G	G	G	G	G	G	G	G	G	G	G
JHI-Hv50k-2016-316348	T	T	T	T	T	T	T	T	T	T	T	T	T
JHI-Hv50k-2016-316349	G	G	G	G	G	G	G	G	G	G	G	G	G
JHI-Hv50k-2016-31636	C	C	C	C	C	C	C	C	C	C	C	C	C
JHI-Hv50k-2016-316376	G	G	G	G	G	G	G	G	G	G	G	G	G
JHI-Hv50k-2016-316384	G	G	G	G	G	G	G	G	G	G	G	G	G
JHI-Hv50k-2016-316395	T	T	T	T	T	T	T	T	T	T	T	T	T
JHI-Hv50k-2016-31649	C	C	C	C	C	C	C	C	C	C	C	C	C
JHI-Hv50k-2016-316492	G	G	G	G	G	G	G	G	G	G	G	G	G
JHI-Hv50k-2016-316512	C	C	C	C	C	C	C	C	C	C	C	C	C
JHI-Hv50k-2016-316528	C	C	C	C	C	C	C	C	C	C	C	C	C
JHI-Hv50k-2016-316540	C	C	T	C	C	C	C	C	C	C	C	C	C
JHI-Hv50k-2016-316548	C	C	C	C	C	C	C	C	C	C	C	C	C
JHI-Hv50k-2016-316549	A	A	C	A	A	A	A	A	A	A	A	A	A
JHI-Hv50k-2016-316566	G	G	C	G	G	G	G	G	G	G	G	G	G
JHI-Hv50k-2016-316567	G	G	T	G	G	G	G	G	G	G	G	G	G
JHI-Hv50k-2016-316599	G	G	G	G	G	G	G	G	G	G	G	G	G
JHI-Hv50k-2016-316600	C	C	T	C	C	C	C	C	C	C	C	C	C
JHI-Hv50k-2016-31661	NA	NA	NA	AC	AC	AC	AC	A	AC	AC	AC	AC	AC
JHI-Hv50k-2016-316628	G	G	G	G	CG	G	G	CG	G	G	G	CG	G
JHI-Hv50k-2016-316638	T	T	C	T	T	T	T	T	T	T	T	T	T
JHI-Hv50k-2016-316646	G	G	G	G	G	G	G	G	G	G	G	G	G
JHI-Hv50k-2016-316655	A	A	G	A	A	A	A	A	A	A	A	A	A
JHI-Hv50k-2016-316656	C	C	A	C	C	C	C	C	C	C	C	C	C
JHI-Hv50k-2016-316660	A	A	G	A	A	A	A	A	A	A	A	A	A
JHI-Hv50k-2016-316672	C	C	T	C	C	C	C	C	C	C	C	C	C
JHI-Hv50k-2016-316674	T	T	C	T	T	T	T	T	T	T	T	T	T
JHI-Hv50k-2016-316683	A	A	G	A	A	A	A	A	A	A	A	A	A
JHI-Hv50k-2016-316687	T	T	C	T	T	T	T	T	T	T	T	T	T
JHI-Hv50k-2016-316696	G	G	A	G	G	G	G	G	G	G	G	G	G
JHI-Hv50k-2016-316718	G	G	T	G	G	G	G	G	G	G	G	G	G
JHI-Hv50k-2016-316745	G	G	A	G	G	G	G	G	G	G	G	G	G
JHI-Hv50k-2016-316747	G	G	G	G	G	G	G	G	G	G	G	G	G
JHI-Hv50k-2016-316754	C	C	A	C	C	C	C	C	C	C	C	C	C
JHI-Hv50k-2016-316773	T	T	T	T	T	T	T	T	T	T	T	T	T
JHI-Hv50k-2016-316782	G	G	G	G	G	G	G	G	G	G	G	G	G
JHI-Hv50k-2016-316785	C	C	C	C	C	C	C	C	C	C	C	C	C
JHI-Hv50k-2016-316786	C	C	C	C	C	C	C	C	C	C	C	C	C
JHI-Hv50k-2016-316787	C	C	G	C	C	C	C	C	C	C	C	C	C
JHI-Hv50k-2016-316788	C	C	C	C	C	C	C	C	C	C	C	C	C
JHI-Hv50k-2016-316789	G	G	G	G	G	G	G	G	G	G	G	G	G
JHI-Hv50k-2016-31679	G	G	G	G	G	G	G	G	G	G	G	G	G
JHI-Hv50k-2016-316792	A	A	A	A	A	A	A	A	A	A	A	A	A
JHI-Hv50k-2016-316813	C	C	T	C	C	C	C	C	C	C	C	C	C
JHI-Hv50k-2016-316817	T	T	C	T	T	T	T	T	T	T	T	T	T
JHI-Hv50k-2016-316827	A	A	A	A	A	A	A	A	A	A	A	A	A
JHI-Hv50k-2016-316829	T	T	T	T	T	T	T	T	T	T	T	T	T
JHI-Hv50k-2016-316831	G	G	G	G	G	G	G	G	G	G	G	G	G
JHI-Hv50k-2016-316832	A	A	A	A	A	A	A	A	A	A	A	A	A
JHI-Hv50k-2016-316833	A	A	A	A	A	A	A	A	A	A	A	A	A
JHI-Hv50k-2016-316834	C	T	T	C	C	C	C	C	C	C	C	C	C
JHI-Hv50k-2016-316835	A	A	A	A	A	A	A	A	A	A	A	A	A
JHI-Hv50k-2016-316836	C	C	C	C	C	C	C	C	C	C	C	C	C
JHI-Hv50k-2016-316838	G	G	G	G	G	G	G	G	G	G	G	G	G
JHI-Hv50k-2016-316839	T	C	C	T	T	T	T	T	T	T	T	T	T
JHI-Hv50k-2016-316844	A	C	C	A	A	A	A	A	A	A	A	A	A
JHI-Hv50k-2016-316849	C	C	C	C	C	C	C	C	C	C	C	C	C
JHI-Hv50k-2016-316851	C	C	C	C	C	C	C	C	C	C	C	C	C
JHI-Hv50k-2016-316854	C	G	G	C	C	C	C	C	C	C	C	C	C
JHI-Hv50k-2016-316877	T	C	C	T	T	T	T	T	T	T	T	T	T
JHI-Hv50k-2016-316878	C	T	T	C	C	C	C	C	C	C	C	C	C
JHI-Hv50k-2016-316904	G	A	A	G	G	G	G	G	G	G	G	G	G
JHI-Hv50k-2016-316913	C	NA	NA	C	C	C	C	C	C	C	C	C	C
JHI-Hv50k-2016-316918	T	C	C	T	T	T	T	T	T	T	T	T	T
JHI-Hv50k-2016-316919	G	C	C	G	G	G	G	G	G	G	G	G	G
JHI-Hv50k-2016-316929	G	T	T	G	G	G	G	G	G	G	G	G	G
JHI-Hv50k-2016-316930	A	T	T	A	A	A	A	A	A	A	A	A	A
JHI-Hv50k-2016-316934	T	T	T	T	AT	AT	AT	T	T	T	AT	T	T
JHI-Hv50k-2016-316943	C	T	T	C	C	C	C	C	C	C	C	C	C
JHI-Hv50k-2016-316944	T	G	G	T	T	T	T	T	T	T	T	T	T
JHI-Hv50k-2016-316946	C	C	C	C	C	C	C	C	C	C	C	C	C
JHI-Hv50k-2016-316957	A	T	T	A	A	A	A	A	A	A	A	A	A
JHI-Hv50k-2016-316958	T	C	C	T	T	T	T	T	T	T	T	T	T
JHI-Hv50k-2016-316977	G	G	G	G	G	G	G	G	G	G	G	G	G
JHI-Hv50k-2016-316984	A	A	A	A	A	A	A	A	A	A	A	A	A
JHI-Hv50k-2016-316985	G	G	G	G	G	G	G	G	G	G	G	G	G
JHI-Hv50k-2016-31699	G	G	G	G	G	G	G	G	G	G	G	G	G
JHI-Hv50k-2016-316993	A	A	A	A	A	A	A	A	A	A	A	A	A
JHI-Hv50k-2016-31702	T	T	T	T	T	T	T	T	T	T	T	T	T
JHI-Hv50k-2016-317044	C	C	C	C	C	C	C	C	C	C	C	C	C
JHI-Hv50k-2016-317063	C	C	C	C	C	C	C	C	C	C	C	C	C
JHI-Hv50k-2016-317064	T	T	T	T	T	T	T	T	T	T	T	T	T
JHI-Hv50k-2016-317067	G	G	G	G	G	G	G	G	G	G	G	G	G
JHI-Hv50k-2016-317103	T	G	G	T	T	T	T	T	T	T	T	T	T
JHI-Hv50k-2016-317105	C	C	C	C	C	C	C	C	C	C	C	C	C
JHI-Hv50k-2016-317148	A	A	A	A	A	A	A	A	A	A	A	A	A
JHI-Hv50k-2016-317159	G	G	G	G	G	G	G	G	G	G	G	G	G
JHI-Hv50k-2016-317176	T	NA	NA	T	T	T	T	T	T	T	T	T	T
JHI-Hv50k-2016-317184	A	T	T	A	A	A	A	A	A	A	A	A	A
JHI-Hv50k-2016-317201	G	A	A	G	G	G	G	G	G	G	G	G	G
JHI-Hv50k-2016-317209	C	T	T	C	C	C	C	C	C	C	C	C	C
JHI-Hv50k-2016-317224	G	A	A	G	G	G	G	G	G	G	G	G	G
JHI-Hv50k-2016-317225	T	NA	NA	T	T	T	T	T	T	T	T	T	T
JHI-Hv50k-2016-317277	C	T	T	C	C	C	C	C	C	C	C	C	C
JHI-Hv50k-2016-317285	G	A	A	G	G	G	G	G	G	G	G	G	G
JHI-Hv50k-2016-317291	A	A	A	A	A	A	A	A	A	A	A	A	A
JHI-Hv50k-2016-317297	A	G	G	A	A	A	A	A	A	A	A	A	A
JHI-Hv50k-2016-317330	T	T	T	T	T	T	T	T	T	T	T	T	T
JHI-Hv50k-2016-317332	A	A	A	A	A	A	A	A	A	A	A	A	A
JHI-Hv50k-2016-317352	T	G	G	T	T	T	T	T	T	T	T	T	T
JHI-Hv50k-2016-317355	T	NA	NA	T	T	T	T	T	T	T	T	T	T
JHI-Hv50k-2016-317376	G	G	G	G	G	G	G	G	G	G	G	G	G
JHI-Hv50k-2016-317406	C	G	G	C	C	C	C	C	C	C	C	C	C
JHI-Hv50k-2016-317407	T	C	C	T	T	T	T	T	T	T	T	T	T
JHI-Hv50k-2016-317440	NA	C	C	T	T	T	T	T	T	T	T	T	T
JHI-Hv50k-2016-317460	T	A	A	T	T	T	T	T	T	T	T	T	T
JHI-Hv50k-2016-317462	C	T	T	C	C	C	C	C	C	C	C	C	C
JHI-Hv50k-2016-317474	C	T	T	C	C	C	C	C	C	C	C	C	C
JHI-Hv50k-2016-317495	T	NA	NA	T	T	T	T	T	T	T	T	T	T
JHI-Hv50k-2016-317530	T	A	A	T	T	T	T	T	T	T	T	T	T
JHI-Hv50k-2016-317531	T	C	C	T	T	T	T	T	T	T	T	T	T
JHI-Hv50k-2016-317533	T	C	C	T	T	T	T	T	T	T	T	T	T
JHI-Hv50k-2016-317579	A	G	G	A	A	A	A	A	A	A	A	A	A
JHI-Hv50k-2016-317611	T	C	C	T	T	T	T	T	T	T	T	T	T
JHI-Hv50k-2016-317612	T	T	T	T	T	T	T	T	T	T	T	T	T
JHI-Hv50k-2016-317613	T	T	T	T	T	T	T	T	T	T	T	T	T
JHI-Hv50k-2016-317616	A	A	A	A	A	A	A	A	A	A	A	A	A
JHI-Hv50k-2016-317619	C	T	T	NA	NA	NA	NA	NA	NA	NA	NA	NA	NA
JHI-Hv50k-2016-317623	A	A	A	A	A	A	A	A	A	A	A	A	A
JHI-Hv50k-2016-317624	A	T	T	A	A	A	A	A	A	A	A	A	A
JHI-Hv50k-2016-317701	C	T	T	C	C	C	C	C	C	C	C	C	C
JHI-Hv50k-2016-317705	G	C	C	G	G	G	G	G	G	G	G	G	G
JHI-Hv50k-2016-31771	A	A	A	A	A	A	A	A	A	A	A	A	A
JHI-Hv50k-2016-317717	T	G	G	T	T	T	T	T	T	T	T	T	T
JHI-Hv50k-2016-317743	A	G	G	A	A	A	A	A	A	A	A	A	A
JHI-Hv50k-2016-317744	T	G	G	T	T	T	T	T	T	T	T	T	T
JHI-Hv50k-2016-317753	G	T	T	G	G	G	G	G	G	G	G	G	G
JHI-Hv50k-2016-317754	C	A	A	C	C	C	C	C	C	C	C	C	C
JHI-Hv50k-2016-317759	C	T	T	C	C	C	C	C	C	C	C	C	C
JHI-Hv50k-2016-317761	A	G	G	A	A	A	A	A	A	A	A	A	A
JHI-Hv50k-2016-317762	T	C	C	T	T	T	T	T	T	T	T	T	T
JHI-Hv50k-2016-317764	T	T	T	T	T	T	T	T	T	T	T	T	T
JHI-Hv50k-2016-317765	T	C	C	T	T	T	T	T	T	T	T	T	T
JHI-Hv50k-2016-317776	T	T	T	T	T	T	T	T	T	T	T	T	T
JHI-Hv50k-2016-317777	G	A	A	G	G	G	G	G	G	G	G	G	G
JHI-Hv50k-2016-317778	G	G	G	G	G	G	G	G	G	G	G	G	G
JHI-Hv50k-2016-317779	T	T	T	T	T	T	T	T	T	T	T	T	T
JHI-Hv50k-2016-317780	T	T	T	T	T	T	T	T	T	T	T	T	T
JHI-Hv50k-2016-317781	T	A	A	T	T	T	T	T	T	T	T	T	T
JHI-Hv50k-2016-317782	T	C	C	T	T	T	T	T	T	T	T	T	T
JHI-Hv50k-2016-317784	G	G	G	G	G	G	G	G	G	G	G	G	G
JHI-Hv50k-2016-317785	C	T	T	C	C	C	C	C	C	C	C	C	C
JHI-Hv50k-2016-317806	T	T	T	T	T	T	T	T	T	T	T	T	T
JHI-Hv50k-2016-317807	T	T	T	T	T	T	T	T	T	T	T	T	T
JHI-Hv50k-2016-317808	T	T	T	T	T	T	T	T	T	T	T	T	T
JHI-Hv50k-2016-317823	C	C	C	C	C	C	C	C	C	C	C	C	C
JHI-Hv50k-2016-317825	A	A	A	NA	NA	NA	NA	NA	NA	NA	NA	NA	NA
JHI-Hv50k-2016-317826	T	T	T	T	T	T	T	T	T	T	T	T	T
JHI-Hv50k-2016-317827	C	C	C	C	C	C	C	C	C	C	C	C	C
JHI-Hv50k-2016-31785	C	C	C	C	C	C	C	C	C	C	C	C	C
JHI-Hv50k-2016-317890	G	T	T	G	G	G	G	G	G	G	G	G	G
JHI-Hv50k-2016-317891	A	A	A	A	A	A	A	A	A	A	A	A	A
JHI-Hv50k-2016-317911	T	C	C	T	T	T	T	T	T	T	T	T	T
JHI-Hv50k-2016-317937	G	G	G	G	G	G	G	G	G	G	G	G	G
JHI-Hv50k-2016-317938	G	A	A	G	G	G	G	G	G	G	G	G	G
JHI-Hv50k-2016-31799	A	A	A	A	A	A	A	A	A	A	A	A	A
JHI-Hv50k-2016-318001	G	G	G	G	G	G	G	G	G	G	G	G	G
JHI-Hv50k-2016-318005	C	C	C	C	C	C	C	C	C	C	C	C	C
JHI-Hv50k-2016-318007	T	T	T	T	T	T	T	T	T	T	T	T	T
JHI-Hv50k-2016-31801	T	T	T	T	T	T	T	T	T	T	T	T	T
JHI-Hv50k-2016-318010	G	G	G	G	G	G	G	G	G	G	G	G	G
JHI-Hv50k-2016-318011	C	C	C	C	C	C	C	C	C	C	C	C	C
JHI-Hv50k-2016-318018	G	G	G	G	G	G	G	G	G	G	G	G	G
JHI-Hv50k-2016-31802	T	T	T	T	T	T	T	T	T	T	T	T	T
JHI-Hv50k-2016-318028	G	G	G	G	G	G	G	G	G	G	G	G	G
JHI-Hv50k-2016-31803	G	G	G	G	G	G	G	G	G	G	G	G	G
JHI-Hv50k-2016-318031	C	C	C	C	C	C	C	C	C	C	C	C	C
JHI-Hv50k-2016-31804	C	C	C	C	C	C	C	C	C	C	C	C	C
JHI-Hv50k-2016-318040	A	A	A	A	A	A	A	A	A	A	A	A	A
JHI-Hv50k-2016-318041	T	T	T	T	T	T	T	T	T	T	T	T	T
JHI-Hv50k-2016-318064	T	T	T	T	T	T	T	T	T	T	T	T	T
JHI-Hv50k-2016-31807	C	C	C	C	C	C	C	C	C	C	C	C	C
JHI-Hv50k-2016-318073	G	G	G	G	G	G	G	G	G	G	G	G	G
JHI-Hv50k-2016-31808	C	C	C	C	C	C	C	C	C	C	C	C	C
JHI-Hv50k-2016-31809	C	C	C	C	C	C	C	C	C	C	C	C	C
JHI-Hv50k-2016-318105	A	A	A	A	A	A	A	A	A	A	A	A	A
JHI-Hv50k-2016-31811	T	T	T	T	T	T	T	T	T	T	T	T	T
JHI-Hv50k-2016-318116	G	G	G	G	G	G	G	G	G	G	G	G	G
JHI-Hv50k-2016-31813	T	T	T	T	T	T	T	T	T	T	T	T	T
JHI-Hv50k-2016-31814	A	A	A	A	A	A	A	A	A	A	A	A	A
JHI-Hv50k-2016-318185	C	C	C	C	C	C	C	C	C	C	C	C	C
JHI-Hv50k-2016-318190	G	G	G	G	G	G	G	G	G	G	G	G	G
JHI-Hv50k-2016-318191	A	A	A	A	A	A	A	A	A	A	A	A	A
JHI-Hv50k-2016-31822	G	G	G	G	G	G	G	G	G	G	G	G	G
JHI-Hv50k-2016-318221	A	A	A	A	A	A	A	A	A	A	A	A	A
JHI-Hv50k-2016-318223	G	G	G	G	G	G	G	G	G	G	G	G	G
JHI-Hv50k-2016-318232	A	A	A	A	A	A	A	A	A	A	A	A	A
JHI-Hv50k-2016-31824	NA	NA	NA	A	A	A	A	A	A	A	A	A	A
JHI-Hv50k-2016-318242	G	G	G	G	G	G	G	G	G	G	G	G	G
