## Supplementary File S2 for "*TRA1*: a locus responsible for controlling *Agrobacterium*-mediated transformability in barley" (part 2 of 3)

### Sheet: Sheet1 (continued)
Supplementary File S2. Minerva SNP genotypes.
JHI-Hv50k-2016-318247	G	G	G	G	G	G	G	G	G	G	G	G	G
JHI-Hv50k-2016-318249	A	A	A	A	A	A	A	A	A	A	A	A	A
JHI-Hv50k-2016-31825	G	G	G	C	C	C	C	C	C	C	C	C	C
JHI-Hv50k-2016-318253	C	C	C	C	C	C	C	C	C	C	C	C	C
JHI-Hv50k-2016-318254	G	G	G	G	G	G	G	G	G	G	G	G	G
JHI-Hv50k-2016-318318	A	A	A	A	A	A	A	A	A	A	A	A	A
JHI-Hv50k-2016-31832	T	T	T	T	T	T	T	T	T	T	T	T	T
JHI-Hv50k-2016-318327	G	G	G	G	G	G	G	G	G	G	G	G	G
JHI-Hv50k-2016-318337	C	C	C	C	C	C	C	C	C	C	C	C	C
JHI-Hv50k-2016-318341	T	T	T	T	T	T	T	T	T	T	T	T	T
JHI-Hv50k-2016-31835	C	C	C	C	C	C	C	C	C	C	C	C	C
JHI-Hv50k-2016-318367	T	T	T	T	T	T	T	T	T	T	T	T	T
JHI-Hv50k-2016-31838	T	T	T	NA	NA	NA	NA	NA	NA	NA	NA	NA	NA
JHI-Hv50k-2016-318382	G	G	G	G	G	G	G	G	G	G	G	G	G
JHI-Hv50k-2016-318385	G	G	G	G	G	G	G	G	G	G	G	G	G
JHI-Hv50k-2016-318389	G	G	G	G	G	G	G	G	G	G	G	G	G
JHI-Hv50k-2016-318391	G	G	G	G	G	G	G	G	G	G	G	G	G
JHI-Hv50k-2016-318413	T	T	T	T	T	T	T	T	T	T	T	T	T
JHI-Hv50k-2016-318448	T	T	T	T	T	T	T	T	T	T	T	T	T
JHI-Hv50k-2016-31848	G	G	G	G	G	G	G	G	G	G	G	G	G
JHI-Hv50k-2016-318483	C	C	C	C	C	C	C	C	C	C	C	C	C
JHI-Hv50k-2016-318484	G	G	G	G	G	G	G	G	G	G	G	G	G
JHI-Hv50k-2016-318486	A	A	A	A	A	A	A	A	A	A	A	A	A
JHI-Hv50k-2016-318529	T	T	T	T	T	T	T	T	T	T	T	T	T
JHI-Hv50k-2016-318542	A	A	A	A	A	A	A	A	A	A	A	A	A
JHI-Hv50k-2016-318558	G	G	G	G	G	G	G	G	G	G	G	G	G
JHI-Hv50k-2016-318561	C	C	C	C	C	C	C	C	C	C	C	C	C
JHI-Hv50k-2016-318567	A	G	G	A	A	A	A	A	A	A	A	A	A
JHI-Hv50k-2016-318569	T	A	A	T	T	T	T	T	T	T	T	T	T
JHI-Hv50k-2016-318595	T	C	C	T	T	T	T	T	T	T	T	T	T
JHI-Hv50k-2016-318596	T	T	T	T	T	T	T	T	T	T	T	T	T
JHI-Hv50k-2016-318598	G	T	T	G	G	G	G	G	G	G	G	G	G
JHI-Hv50k-2016-318661	G	G	G	G	G	G	G	G	G	G	G	G	G
JHI-Hv50k-2016-318662	G	G	G	G	G	G	G	G	G	G	G	G	G
JHI-Hv50k-2016-318663	C	C	C	C	C	C	C	C	C	C	C	C	C
JHI-Hv50k-2016-318668	C	C	C	C	C	C	C	C	C	C	C	C	C
JHI-Hv50k-2016-318678	A	A	A	A	A	A	A	A	A	A	A	A	A
JHI-Hv50k-2016-318697	G	G	G	G	G	G	G	G	G	G	G	G	G
JHI-Hv50k-2016-318702	C	C	C	C	C	C	C	C	C	C	C	C	C
JHI-Hv50k-2016-318704	G	G	G	G	G	G	G	G	G	G	G	G	G
JHI-Hv50k-2016-318705	A	A	A	A	A	A	A	A	A	A	A	A	A
JHI-Hv50k-2016-318727	T	T	T	T	T	T	T	T	T	T	T	T	T
JHI-Hv50k-2016-31873	G	G	G	G	G	G	G	G	G	G	G	G	G
JHI-Hv50k-2016-318750	G	G	G	G	G	G	G	G	G	G	G	G	G
JHI-Hv50k-2016-318762	C	C	C	C	C	C	C	C	C	C	C	C	C
JHI-Hv50k-2016-318763	C	C	C	C	C	C	C	C	C	C	C	C	C
JHI-Hv50k-2016-318764	A	A	A	A	A	A	A	A	A	A	A	A	A
JHI-Hv50k-2016-318766	A	A	A	A	A	A	A	A	A	A	A	A	A
JHI-Hv50k-2016-318767	C	C	C	C	C	C	C	C	C	C	C	C	C
JHI-Hv50k-2016-318768	A	A	A	A	A	A	A	A	A	A	A	A	A
JHI-Hv50k-2016-318771	G	G	G	G	G	G	G	G	G	G	G	G	G
JHI-Hv50k-2016-318772	G	G	G	G	G	G	G	G	G	G	G	G	G
JHI-Hv50k-2016-318773	T	T	T	T	T	T	T	T	T	T	T	T	T
JHI-Hv50k-2016-318780	NA	NA	NA	C	C	C	C	C	C	C	C	C	C
JHI-Hv50k-2016-318793	C	C	C	C	C	C	C	C	C	C	C	C	C
JHI-Hv50k-2016-318802	T	T	T	T	T	T	T	T	T	T	T	T	T
JHI-Hv50k-2016-318803	G	G	G	G	G	G	G	G	G	G	G	G	G
JHI-Hv50k-2016-318812	G	G	G	G	G	G	G	G	G	G	G	G	G
JHI-Hv50k-2016-318820	T	T	T	T	T	T	T	T	T	T	T	T	T
JHI-Hv50k-2016-318839	A	G	G	A	A	A	A	A	A	A	A	A	A
JHI-Hv50k-2016-318841	A	A	A	A	A	A	A	A	A	A	A	A	A
JHI-Hv50k-2016-318848	A	G	G	A	A	A	A	A	A	A	A	A	A
JHI-Hv50k-2016-318852	G	T	T	G	G	G	G	G	G	G	G	G	G
JHI-Hv50k-2016-318859	T	T	T	T	T	T	T	T	T	T	T	T	T
JHI-Hv50k-2016-318863	C	C	C	C	C	C	C	C	C	C	C	C	C
JHI-Hv50k-2016-318877	A	A	A	A	A	A	A	A	A	A	A	A	A
JHI-Hv50k-2016-318881	G	G	G	G	G	G	G	G	G	G	G	G	G
JHI-Hv50k-2016-318885	G	G	G	G	G	G	G	G	G	G	G	G	G
JHI-Hv50k-2016-318897	T	T	T	T	T	T	T	T	T	T	T	T	T
JHI-Hv50k-2016-318898	C	C	C	C	C	C	C	C	C	C	C	C	C
JHI-Hv50k-2016-318902	T	T	T	T	T	T	T	T	T	T	T	T	T
JHI-Hv50k-2016-318903	T	T	T	T	T	T	T	T	T	T	T	T	T
JHI-Hv50k-2016-318904	G	G	G	G	G	G	G	G	G	G	G	G	G
JHI-Hv50k-2016-31892	A	A	A	A	A	A	A	A	A	A	A	A	A
JHI-Hv50k-2016-31897	T	T	T	T	T	T	T	T	T	T	T	T	T
JHI-Hv50k-2016-319018	T	T	T	T	T	T	T	T	T	T	T	T	T
JHI-Hv50k-2016-319026	G	G	G	G	G	G	G	G	G	G	G	G	G
JHI-Hv50k-2016-319029	NA	NA	NA	A	A	A	A	A	A	A	A	A	A
JHI-Hv50k-2016-319030	T	T	T	T	T	T	T	T	T	T	T	T	T
JHI-Hv50k-2016-319032	A	A	A	A	A	A	A	A	A	A	A	A	A
JHI-Hv50k-2016-319035	G	G	G	G	G	G	G	G	G	G	G	G	G
JHI-Hv50k-2016-319042	C	C	C	C	C	C	C	C	C	C	C	C	C
JHI-Hv50k-2016-319043	C	C	C	C	C	C	C	C	C	C	C	C	C
JHI-Hv50k-2016-319057	C	C	C	C	C	C	C	C	C	C	C	C	C
JHI-Hv50k-2016-319071	G	G	G	G	G	G	G	G	G	G	G	G	G
JHI-Hv50k-2016-319075	T	T	T	T	T	T	T	T	T	T	T	T	T
JHI-Hv50k-2016-319077	A	A	A	A	A	A	A	A	A	A	A	A	A
JHI-Hv50k-2016-319083	G	G	G	G	G	G	G	G	G	G	G	G	G
JHI-Hv50k-2016-319101	C	C	C	C	C	C	C	C	C	C	C	C	C
JHI-Hv50k-2016-31914	C	C	C	C	C	C	C	C	C	C	C	C	C
JHI-Hv50k-2016-319149	C	C	C	C	C	C	C	C	C	C	C	C	C
JHI-Hv50k-2016-31919	G	G	G	AG	AG	AG	AG	AG	AG	AG	AG	AG	AG
JHI-Hv50k-2016-319207	G	G	G	G	G	G	G	G	G	G	G	G	G
JHI-Hv50k-2016-319208	G	G	G	G	G	G	G	G	G	G	G	G	G
JHI-Hv50k-2016-319213	G	G	G	G	G	G	G	G	G	G	G	G	G
JHI-Hv50k-2016-319271	C	C	C	C	C	C	C	C	C	C	C	C	C
JHI-Hv50k-2016-319272	A	A	A	A	A	A	A	A	A	A	A	A	A
JHI-Hv50k-2016-319280	G	G	G	G	G	G	G	G	G	G	G	G	G
JHI-Hv50k-2016-319283	A	A	A	A	A	A	A	A	A	A	A	A	A
JHI-Hv50k-2016-319284	C	C	C	C	C	C	C	C	C	C	C	C	C
JHI-Hv50k-2016-319285	G	G	G	G	G	G	G	G	G	G	G	G	G
JHI-Hv50k-2016-319286	G	G	G	G	G	G	G	G	G	G	G	G	G
JHI-Hv50k-2016-319287	G	G	G	G	G	G	G	G	G	G	G	G	G
JHI-Hv50k-2016-319288	T	T	T	T	T	T	T	T	T	T	T	T	T
JHI-Hv50k-2016-319289	T	T	T	T	T	T	T	T	T	T	T	T	T
JHI-Hv50k-2016-319291	T	T	T	T	T	T	T	T	T	T	T	T	T
JHI-Hv50k-2016-319301	T	T	T	T	T	T	T	T	T	T	T	T	T
JHI-Hv50k-2016-319306	A	A	A	A	A	A	A	A	A	A	A	A	A
JHI-Hv50k-2016-319318	A	A	A	A	A	A	A	A	A	A	A	A	A
JHI-Hv50k-2016-319319	G	G	G	G	G	G	G	G	G	G	G	G	G
JHI-Hv50k-2016-319320	C	C	C	C	C	C	C	C	C	C	C	C	C
JHI-Hv50k-2016-319321	C	C	C	C	C	C	C	C	C	C	C	C	C
JHI-Hv50k-2016-319332	A	A	C	A	A	A	A	A	A	A	A	A	A
JHI-Hv50k-2016-319335	C	C	G	C	C	C	C	C	C	C	C	C	C
JHI-Hv50k-2016-319359	NA	C	C	T	T	T	T	T	T	T	T	T	T
JHI-Hv50k-2016-319361	T	C	C	T	T	T	T	T	T	T	T	T	T
JHI-Hv50k-2016-319364	C	C	T	C	C	C	C	C	C	C	C	C	C
JHI-Hv50k-2016-319453	C	C	T	C	C	C	C	C	C	C	C	C	C
JHI-Hv50k-2016-319468	C	T	T	C	C	C	C	C	C	C	C	C	C
JHI-Hv50k-2016-319477	G	G	C	G	G	G	G	G	G	G	G	G	G
JHI-Hv50k-2016-31948	A	A	A	A	A	A	A	A	A	A	A	A	A
JHI-Hv50k-2016-319498	C	T	T	C	C	C	C	C	C	C	C	C	C
JHI-Hv50k-2016-319571	C	C	C	C	AC	AC	AC	AC	AC	AC	AC	AC	AC
JHI-Hv50k-2016-319580	T	T	T	T	T	T	T	T	T	T	T	T	T
JHI-Hv50k-2016-319592	T	A	A	T	T	T	T	T	T	T	T	T	T
JHI-Hv50k-2016-319594	G	C	C	G	G	G	G	G	G	G	G	G	G
JHI-Hv50k-2016-319662	G	A	A	G	G	G	G	G	G	G	G	G	G
JHI-Hv50k-2016-319684	A	G	G	A	A	A	A	A	A	A	A	A	A
JHI-Hv50k-2016-319722	T	A	A	T	T	T	T	T	T	T	T	T	T
JHI-Hv50k-2016-319727	G	G	G	G	G	G	G	G	G	G	G	G	G
JHI-Hv50k-2016-319731	C	T	T	C	C	C	C	C	C	C	C	C	C
JHI-Hv50k-2016-319738	A	A	A	A	A	A	A	A	A	A	A	A	A
JHI-Hv50k-2016-319760	T	T	T	T	T	T	T	T	T	T	T	T	T
JHI-Hv50k-2016-319762	G	C	C	G	G	G	G	G	G	G	G	G	G
JHI-Hv50k-2016-319872	G	A	G	G	G	G	G	G	G	G	G	G	G
JHI-Hv50k-2016-319874	A	A	A	A	A	A	A	A	A	A	A	A	A
JHI-Hv50k-2016-319876	G	C	C	G	G	G	G	G	G	G	G	G	G
JHI-Hv50k-2016-319882	G	A	A	G	G	G	G	G	G	G	G	G	G
JHI-Hv50k-2016-319913	G	G	A	G	G	G	G	G	G	G	G	G	G
JHI-Hv50k-2016-319914	G	G	A	G	G	G	G	G	G	G	G	G	G
JHI-Hv50k-2016-319917	A	A	G	A	A	A	A	A	A	A	A	A	A
JHI-Hv50k-2016-319932	C	C	C	C	C	C	C	C	C	C	C	C	C
JHI-Hv50k-2016-319956	T	T	G	T	T	T	T	T	T	T	T	T	T
JHI-Hv50k-2016-319964	G	G	G	G	G	G	G	G	G	G	G	G	G
JHI-Hv50k-2016-320011	T	T	C	T	T	T	T	T	T	T	T	T	T
JHI-Hv50k-2016-320030	A	A	C	A	A	A	A	A	A	A	A	A	A
JHI-Hv50k-2016-320057	T	C	C	T	T	T	T	T	T	T	T	T	T
JHI-Hv50k-2016-320067	C	T	T	C	C	C	C	C	C	C	C	C	C
JHI-Hv50k-2016-320099	C	C	T	C	C	C	C	C	C	C	C	C	C
JHI-Hv50k-2016-320100	C	C	T	C	C	C	C	C	C	C	C	C	C
JHI-Hv50k-2016-320142	C	C	T	C	C	C	C	C	C	C	C	C	C
JHI-Hv50k-2016-320147	G	A	A	G	G	G	G	G	G	G	G	G	G
JHI-Hv50k-2016-320209	A	A	G	A	A	A	A	A	A	A	A	A	A
JHI-Hv50k-2016-320211	C	C	C	C	C	C	C	C	C	C	C	C	C
JHI-Hv50k-2016-32022	A	A	A	A	A	A	A	A	A	A	A	A	A
JHI-Hv50k-2016-320246	A	A	A	A	A	A	A	A	A	A	A	A	A
JHI-Hv50k-2016-320250	T	A	T	T	T	T	T	T	T	T	T	T	T
JHI-Hv50k-2016-320255	T	T	T	T	T	T	T	T	T	T	T	T	T
JHI-Hv50k-2016-32030	A	A	A	A	A	A	A	A	A	A	A	A	A
JHI-Hv50k-2016-320323	T	C	C	NA	NA	NA	NA	NA	NA	NA	NA	NA	NA
JHI-Hv50k-2016-320334	G	A	A	G	G	G	G	G	G	G	G	G	G
JHI-Hv50k-2016-320335	G	G	G	G	G	G	G	G	G	G	G	G	G
JHI-Hv50k-2016-32036	C	C	C	C	C	C	C	C	C	C	C	C	C
JHI-Hv50k-2016-320370	C	C	G	C	C	C	C	C	C	C	C	C	C
JHI-Hv50k-2016-320481	A	C	C	A	A	A	A	A	A	A	A	A	A
JHI-Hv50k-2016-320510	A	G	A	A	A	A	A	A	A	A	A	A	A
JHI-Hv50k-2016-320554	G	G	G	G	G	G	G	G	G	G	G	G	G
JHI-Hv50k-2016-320591	T	T	T	T	T	T	T	T	T	T	T	T	T
JHI-Hv50k-2016-320606	C	C	C	C	C	C	C	C	C	C	C	C	C
JHI-Hv50k-2016-320610	A	A	A	A	A	A	A	A	A	A	A	A	A
JHI-Hv50k-2016-320612	G	G	G	G	G	G	G	G	G	G	G	G	G
JHI-Hv50k-2016-320615	T	T	T	T	T	T	T	T	T	T	T	T	T
JHI-Hv50k-2016-320624	C	C	C	C	C	C	C	C	C	C	C	C	C
JHI-Hv50k-2016-320627	C	C	C	C	C	C	C	C	C	C	C	C	C
JHI-Hv50k-2016-320648	A	A	A	A	A	A	A	A	A	A	A	A	A
JHI-Hv50k-2016-320649	A	A	A	A	A	A	A	A	A	A	A	A	A
JHI-Hv50k-2016-320666	T	T	T	T	T	T	T	T	T	T	T	T	T
JHI-Hv50k-2016-320694	A	A	A	A	A	A	A	A	A	A	A	A	A
JHI-Hv50k-2016-320729	T	T	T	T	T	T	T	T	T	T	T	T	T
JHI-Hv50k-2016-320731	G	G	G	G	G	G	G	G	G	G	G	G	G
JHI-Hv50k-2016-320737	A	A	A	A	A	A	A	A	A	A	A	A	A
JHI-Hv50k-2016-320744	T	G	T	T	T	T	T	T	T	T	T	T	T
JHI-Hv50k-2016-320759	T	C	T	T	T	T	T	T	T	T	T	T	T
JHI-Hv50k-2016-320774	T	C	T	T	T	T	T	T	T	T	T	T	T
JHI-Hv50k-2016-320776	T	G	T	T	T	T	T	T	T	T	T	T	T
JHI-Hv50k-2016-320777	C	A	C	C	C	C	C	C	C	C	C	C	C
JHI-Hv50k-2016-320783	G	G	G	G	G	G	G	G	G	G	G	G	G
JHI-Hv50k-2016-320784	G	A	G	G	G	G	G	G	G	G	G	G	G
JHI-Hv50k-2016-320843	C	T	C	C	C	C	C	C	C	C	C	C	C
JHI-Hv50k-2016-320844	C	T	C	C	C	C	C	C	C	C	C	C	C
JHI-Hv50k-2016-320859	A	G	A	A	A	A	A	A	A	A	A	A	A
JHI-Hv50k-2016-320860	C	G	C	C	C	C	C	C	C	C	C	C	C
JHI-Hv50k-2016-320870	G	A	G	G	G	G	G	G	G	G	G	G	G
JHI-Hv50k-2016-320871	A	G	A	NA	NA	NA	NA	NA	NA	NA	NA	NA	NA
JHI-Hv50k-2016-320874	A	C	A	A	A	A	A	A	A	A	A	A	A
JHI-Hv50k-2016-320876	A	T	A	A	A	A	A	A	A	A	A	A	A
JHI-Hv50k-2016-320890	G	A	G	G	G	G	G	G	G	G	G	G	G
JHI-Hv50k-2016-320904	T	C	T	T	T	T	T	T	T	T	T	T	T
JHI-Hv50k-2016-320912	C	T	C	C	C	C	C	C	C	C	C	C	C
JHI-Hv50k-2016-320929	A	A	A	A	A	A	A	A	A	A	A	A	A
JHI-Hv50k-2016-32095	A	A	A	A	A	A	A	A	A	A	A	A	A
JHI-Hv50k-2016-320964	A	A	A	A	A	A	A	A	A	A	A	A	A
JHI-Hv50k-2016-320965	G	G	G	G	G	G	G	G	G	G	G	G	G
JHI-Hv50k-2016-320980	NA	A	NA	A	A	A	A	A	A	A	A	A	A
JHI-Hv50k-2016-320981	T	T	T	T	T	T	T	T	T	T	T	T	T
JHI-Hv50k-2016-320987	C	C	C	C	C	C	C	C	C	C	C	C	C
JHI-Hv50k-2016-321002	G	C	G	G	G	G	G	G	G	G	G	G	G
JHI-Hv50k-2016-321023	T	C	C	T	T	T	T	T	T	T	T	T	T
JHI-Hv50k-2016-321026	G	G	T	G	G	G	G	G	G	G	G	G	G
JHI-Hv50k-2016-321033	A	A	G	A	A	A	A	A	A	A	A	A	A
JHI-Hv50k-2016-321044	T	C	T	T	T	T	T	T	T	T	T	T	T
JHI-Hv50k-2016-321053	A	C	A	A	A	A	A	A	A	A	A	A	A
JHI-Hv50k-2016-321066	A	A	G	A	A	A	A	A	A	A	A	A	A
JHI-Hv50k-2016-321071	G	G	A	G	G	G	G	G	G	G	G	G	G
JHI-Hv50k-2016-321088	A	A	C	A	A	A	A	A	A	A	A	A	A
JHI-Hv50k-2016-321094	C	C	A	C	C	C	C	C	C	C	C	C	C
JHI-Hv50k-2016-321095	T	T	C	T	T	T	T	T	T	T	T	T	T
JHI-Hv50k-2016-321096	G	G	A	G	G	G	G	G	G	G	G	G	G
JHI-Hv50k-2016-321115	C	C	G	C	C	C	C	C	C	C	C	C	C
JHI-Hv50k-2016-321119	G	G	T	G	G	G	G	G	G	G	G	G	G
JHI-Hv50k-2016-321134	G	G	A	G	G	G	G	G	G	G	G	G	G
JHI-Hv50k-2016-321136	G	G	A	G	G	G	G	G	G	G	G	G	G
JHI-Hv50k-2016-321137	A	A	A	A	A	A	A	A	A	A	A	A	A
JHI-Hv50k-2016-321141	C	C	C	C	C	C	C	C	C	C	C	C	C
JHI-Hv50k-2016-321149	C	C	C	C	C	C	C	C	C	C	C	C	C
JHI-Hv50k-2016-321150	G	G	G	G	G	G	G	G	G	G	G	G	G
JHI-Hv50k-2016-321152	A	A	G	A	A	A	A	A	A	A	A	A	A
JHI-Hv50k-2016-321205	T	T	C	T	T	T	T	T	T	T	T	T	T
JHI-Hv50k-2016-321219	NA	NA	G	GT	GT	GT	GT	GT	GT	GT	GT	GT	GT
JHI-Hv50k-2016-321228	G	G	C	G	G	G	G	G	G	G	G	G	G
JHI-Hv50k-2016-321236	C	C	A	C	C	C	C	C	C	C	C	C	C
JHI-Hv50k-2016-321241	A	A	G	A	A	A	A	A	A	A	A	A	A
JHI-Hv50k-2016-321249	G	G	NA	G	G	G	G	G	G	G	G	G	G
JHI-Hv50k-2016-321275	T	T	T	T	T	T	T	T	T	T	T	T	T
JHI-Hv50k-2016-321276	A	A	A	A	A	A	A	A	A	A	A	A	A
JHI-Hv50k-2016-321277	T	T	T	T	T	T	T	T	T	T	T	T	T
JHI-Hv50k-2016-32128	A	A	A	A	A	A	A	A	A	A	A	A	A
JHI-Hv50k-2016-32129	T	T	T	T	T	T	T	T	T	T	T	T	T
JHI-Hv50k-2016-321304	A	A	A	A	A	A	A	A	A	A	A	A	A
JHI-Hv50k-2016-321306	TC	C	C	CT	CT	CT	CT	CT	CT	CT	CT	CT	CT
JHI-Hv50k-2016-321307	C	C	C	C	C	C	C	C	C	C	C	C	C
JHI-Hv50k-2016-321308	A	A	C	A	A	A	A	A	A	A	A	A	A
JHI-Hv50k-2016-321316	NA	NA	NA	NA	NA	NA	NA	NA	NA	NA	NA	NA	NA
JHI-Hv50k-2016-32132	C	C	C	C	C	C	C	C	C	C	C	C	C
JHI-Hv50k-2016-32133	C	C	C	C	C	C	C	C	C	C	C	C	C
JHI-Hv50k-2016-321330	G	G	G	G	G	G	G	G	G	G	G	G	G
JHI-Hv50k-2016-321365	G	G	G	G	G	G	G	G	G	G	G	G	G
JHI-Hv50k-2016-321368	A	A	A	A	A	A	A	A	A	A	A	A	A
JHI-Hv50k-2016-32138	A	A	A	A	A	A	A	A	A	A	A	A	A
JHI-Hv50k-2016-321405	C	C	C	C	C	C	C	C	C	C	C	C	C
JHI-Hv50k-2016-321425	T	T	T	T	T	T	T	T	T	T	T	T	T
JHI-Hv50k-2016-321426	G	G	G	G	G	G	G	G	G	G	G	G	G
JHI-Hv50k-2016-321450	A	A	A	A	A	A	A	A	A	A	A	A	A
JHI-Hv50k-2016-32146	C	C	C	C	C	C	C	C	C	C	C	C	C
JHI-Hv50k-2016-321467	G	G	G	G	G	G	G	G	G	G	G	G	G
JHI-Hv50k-2016-321469	A	A	A	A	A	A	A	A	A	A	A	A	A
JHI-Hv50k-2016-321470	NA	NA	NA	NA	NA	NA	NA	NA	NA	NA	NA	NA	NA
JHI-Hv50k-2016-32148	G	G	G	G	G	G	G	G	G	G	G	G	G
JHI-Hv50k-2016-321493	A	A	A	A	A	A	A	A	A	A	A	A	A
JHI-Hv50k-2016-321502	T	T	T	T	T	T	T	T	T	T	T	T	T
JHI-Hv50k-2016-321503	T	T	T	T	T	T	T	T	T	T	T	T	T
JHI-Hv50k-2016-32151	C	C	C	C	C	C	C	C	C	C	C	C	C
JHI-Hv50k-2016-32152	G	G	G	G	G	G	G	G	G	G	G	G	G
JHI-Hv50k-2016-32153	C	T	C	C	C	C	C	C	C	C	C	C	C
JHI-Hv50k-2016-321539	G	G	G	G	G	G	G	G	G	G	G	G	G
JHI-Hv50k-2016-32154	T	T	T	T	T	T	T	T	T	T	T	T	T
JHI-Hv50k-2016-321540	A	A	A	A	A	A	A	A	A	A	A	A	A
JHI-Hv50k-2016-321545	T	T	T	T	T	T	T	T	T	T	T	T	T
JHI-Hv50k-2016-32155	G	G	G	G	G	G	G	G	G	G	G	G	G
JHI-Hv50k-2016-321554	A	A	A	A	A	A	A	A	A	A	A	A	A
JHI-Hv50k-2016-321555	A	A	A	A	A	A	A	A	A	A	A	A	A
JHI-Hv50k-2016-321565	C	C	C	C	C	C	C	C	C	C	C	C	C
JHI-Hv50k-2016-321576	T	T	T	T	T	T	T	T	T	T	T	T	T
JHI-Hv50k-2016-321578	T	T	T	T	T	T	T	T	T	T	T	T	T
JHI-Hv50k-2016-321579	C	C	C	C	C	C	C	C	C	C	C	C	C
JHI-Hv50k-2016-321602	G	G	G	G	G	G	G	G	G	G	G	G	G
JHI-Hv50k-2016-321638	G	A	G	G	G	G	G	G	G	G	G	G	G
JHI-Hv50k-2016-321656	G	T	G	G	G	G	G	G	G	G	G	G	G
JHI-Hv50k-2016-321665	C	C	C	C	C	C	C	C	C	C	C	C	C
JHI-Hv50k-2016-321677	A	A	A	A	A	A	A	A	A	A	A	A	A
JHI-Hv50k-2016-321680	A	A	A	A	A	A	A	A	A	A	A	A	A
JHI-Hv50k-2016-321684	T	T	T	T	T	T	T	T	T	T	T	T	T
JHI-Hv50k-2016-321685	C	C	C	C	C	C	C	C	C	C	C	C	C
JHI-Hv50k-2016-321709	C	A	C	C	C	C	C	C	C	C	C	C	C
JHI-Hv50k-2016-321729	C	C	C	C	C	C	C	C	C	C	C	C	C
JHI-Hv50k-2016-321730	G	G	G	G	G	G	G	G	G	G	G	G	G
JHI-Hv50k-2016-321732	C	C	C	C	C	C	C	C	C	C	C	C	C
JHI-Hv50k-2016-321734	A	G	A	A	A	A	A	A	A	A	A	A	A
JHI-Hv50k-2016-321736	C	C	C	C	C	C	C	C	C	C	C	C	C
JHI-Hv50k-2016-321742	A	A	A	A	A	A	A	A	A	A	A	A	A
JHI-Hv50k-2016-32176	G	G	G	G	G	G	G	G	G	G	G	G	G
JHI-Hv50k-2016-321792	A	A	A	A	A	A	A	A	A	A	A	A	A
JHI-Hv50k-2016-321795	T	T	T	T	T	T	T	T	T	T	T	T	T
JHI-Hv50k-2016-321801	C	C	C	C	C	C	C	C	C	C	C	C	C
JHI-Hv50k-2016-321819	A	A	A	A	A	A	A	A	A	A	A	A	A
JHI-Hv50k-2016-321847	G	G	G	G	G	G	G	G	G	G	G	G	G
JHI-Hv50k-2016-321848	T	T	T	T	T	T	T	T	T	T	T	T	T
JHI-Hv50k-2016-321854	C	C	C	C	C	C	C	C	C	C	C	C	C
JHI-Hv50k-2016-321876	G	G	G	G	G	G	G	G	G	G	G	G	G
JHI-Hv50k-2016-321915	NA	NA	NA	A	A	A	A	A	A	A	A	A	A
JHI-Hv50k-2016-321943	C	C	C	C	C	C	C	C	C	C	C	C	C
JHI-Hv50k-2016-321962	G	G	G	G	G	G	G	G	G	G	G	G	G
JHI-Hv50k-2016-322050	A	A	A	A	A	A	A	A	A	A	A	A	A
JHI-Hv50k-2016-322078	T	T	T	T	T	T	T	T	T	T	T	T	T
JHI-Hv50k-2016-322082	T	T	T	T	T	T	T	T	T	T	T	T	T
JHI-Hv50k-2016-322097	C	C	C	C	C	C	C	C	C	C	C	C	C
JHI-Hv50k-2016-322100	C	C	C	C	C	C	C	C	C	C	C	C	C
JHI-Hv50k-2016-322138	A	A	A	A	A	A	A	A	A	A	A	A	A
JHI-Hv50k-2016-322166	G	G	G	G	G	G	G	G	G	G	G	G	G
JHI-Hv50k-2016-322167	G	G	G	G	G	G	G	G	G	G	G	G	G
JHI-Hv50k-2016-322171	A	A	A	A	A	A	A	A	A	A	A	A	A
JHI-Hv50k-2016-322172	G	G	G	G	G	G	G	G	G	G	G	G	G
JHI-Hv50k-2016-322189	A	A	A	A	A	A	A	A	A	A	A	A	A
JHI-Hv50k-2016-322190	G	G	G	G	G	G	G	G	G	G	G	G	G
JHI-Hv50k-2016-322191	G	G	G	G	G	G	G	G	G	G	G	G	G
JHI-Hv50k-2016-322193	G	G	G	G	G	G	G	G	G	G	G	G	G
JHI-Hv50k-2016-32220	T	T	T	T	T	T	T	T	T	T	T	T	T
JHI-Hv50k-2016-32221	T	T	T	T	T	T	T	T	T	T	T	T	T
JHI-Hv50k-2016-32222	G	G	G	G	G	G	G	G	G	G	G	G	G
JHI-Hv50k-2016-322240	T	T	T	T	T	T	T	T	T	T	T	T	T
JHI-Hv50k-2016-322256	G	G	G	G	G	G	G	G	G	G	G	G	G
JHI-Hv50k-2016-322259	C	C	C	C	C	C	C	C	C	C	C	C	C
JHI-Hv50k-2016-322270	G	G	G	G	G	G	G	G	G	G	G	G	G
JHI-Hv50k-2016-322271	T	T	T	T	T	T	T	T	T	T	T	T	T
JHI-Hv50k-2016-322272	T	T	T	T	T	T	T	T	T	T	T	T	T
JHI-Hv50k-2016-322274	A	A	A	A	A	A	A	A	A	A	A	A	A
JHI-Hv50k-2016-322277	A	A	A	A	A	A	A	A	A	A	A	A	A
JHI-Hv50k-2016-322287	NA	G	NA	C	CG	CG	CG	C	C	CG	CG	C	C
JHI-Hv50k-2016-322288	T	T	T	T	T	T	T	T	T	T	T	T	T
JHI-Hv50k-2016-322289	T	T	T	T	T	T	T	T	T	T	T	T	T
JHI-Hv50k-2016-322290	C	C	C	C	C	C	C	C	C	C	C	C	C
JHI-Hv50k-2016-322298	T	T	T	T	T	T	T	T	T	T	T	T	T
JHI-Hv50k-2016-322299	G	G	G	G	G	G	G	G	G	G	G	G	G
JHI-Hv50k-2016-322300	T	T	T	T	T	T	T	T	T	T	T	T	T
JHI-Hv50k-2016-322301	C	C	C	C	C	C	C	C	C	C	C	C	C
JHI-Hv50k-2016-322356	C	C	C	C	C	C	C	C	C	C	C	C	C
JHI-Hv50k-2016-322374	NA	NA	NA	T	T	T	T	T	T	T	T	T	T
JHI-Hv50k-2016-322375	NA	NA	NA	A	A	A	A	A	A	A	A	A	A
JHI-Hv50k-2016-322425	G	G	G	G	G	G	G	G	G	G	G	CG	G
JHI-Hv50k-2016-322427	G	G	G	G	G	G	G	G	G	G	G	G	G
JHI-Hv50k-2016-322469	T	T	T	T	T	T	T	T	T	T	T	T	T
JHI-Hv50k-2016-322475	G	G	G	G	G	G	G	G	G	G	G	G	G
JHI-Hv50k-2016-32248	T	T	T	T	T	T	T	T	T	T	T	T	T
JHI-Hv50k-2016-322481	T	T	T	T	T	T	T	T	T	T	T	T	T
JHI-Hv50k-2016-322484	C	C	C	C	C	C	C	C	C	C	C	C	C
JHI-Hv50k-2016-322510	C	C	C	C	C	C	C	C	C	C	C	C	C
JHI-Hv50k-2016-322512	A	A	A	A	A	A	A	A	A	A	A	A	A
JHI-Hv50k-2016-322513	T	T	T	T	T	T	T	T	T	T	T	T	T
JHI-Hv50k-2016-322514	T	T	T	T	T	T	T	T	T	T	T	T	T
JHI-Hv50k-2016-322523	A	A	A	A	A	A	A	A	A	A	A	A	A
JHI-Hv50k-2016-322524	C	C	C	C	C	C	C	C	C	C	C	C	C
JHI-Hv50k-2016-322525	C	C	C	C	C	C	C	C	C	C	C	C	C
JHI-Hv50k-2016-322528	G	G	G	G	G	G	G	G	G	G	G	G	G
JHI-Hv50k-2016-322552	C	C	C	C	C	C	C	C	C	C	C	C	C
JHI-Hv50k-2016-322553	G	A	G	G	G	G	G	G	G	G	G	G	G
JHI-Hv50k-2016-322571	T	G	T	T	T	T	T	T	T	T	T	T	T
JHI-Hv50k-2016-322575	T	T	T	T	T	T	T	T	T	T	T	T	T
JHI-Hv50k-2016-322677	T	C	T	T	T	T	T	T	T	T	T	T	T
JHI-Hv50k-2016-322732	C	C	C	C	C	C	C	C	C	C	C	C	C
JHI-Hv50k-2016-322743	G	G	G	G	G	G	G	G	G	G	G	G	G
JHI-Hv50k-2016-322744	G	A	G	G	G	G	G	G	G	G	G	G	G
JHI-Hv50k-2016-322760	T	C	T	T	T	T	T	T	T	T	T	T	T
JHI-Hv50k-2016-322761	T	C	T	T	T	T	T	T	T	T	T	T	T
JHI-Hv50k-2016-322763	A	T	A	A	A	A	A	A	A	A	A	A	A
JHI-Hv50k-2016-322766	G	G	G	G	G	G	G	G	G	G	G	G	G
JHI-Hv50k-2016-322768	C	G	C	C	C	C	C	C	C	C	C	C	C
JHI-Hv50k-2016-322769	C	C	C	C	C	C	C	C	C	C	C	C	C
JHI-Hv50k-2016-322770	A	T	A	A	A	A	A	A	A	A	A	A	A
JHI-Hv50k-2016-322771	G	G	G	G	G	G	G	G	G	G	G	G	G
JHI-Hv50k-2016-322772	A	G	A	A	A	A	A	A	A	A	A	A	A
JHI-Hv50k-2016-322773	A	C	A	A	A	A	A	A	A	A	A	A	A
JHI-Hv50k-2016-322779	G	A	G	G	G	G	G	G	G	G	G	G	G
JHI-Hv50k-2016-322780	A	G	A	A	A	A	A	A	A	A	A	A	A
JHI-Hv50k-2016-322781	G	G	G	G	G	G	G	G	G	G	G	G	G
JHI-Hv50k-2016-322786	C	C	C	C	C	C	C	C	C	C	C	C	C
JHI-Hv50k-2016-322787	G	A	G	G	G	G	G	G	G	G	G	G	G
JHI-Hv50k-2016-322789	T	C	T	T	T	T	T	T	T	T	T	T	T
JHI-Hv50k-2016-322790	G	A	G	G	G	G	G	G	G	G	G	G	G
JHI-Hv50k-2016-322791	C	T	C	C	C	C	C	C	C	C	C	C	C
JHI-Hv50k-2016-322792	G	A	G	G	G	G	G	G	G	G	G	G	G
JHI-Hv50k-2016-322806	G	A	G	G	G	G	G	G	G	G	G	G	G
JHI-Hv50k-2016-322809	C	C	C	C	C	C	C	C	C	C	C	C	C
JHI-Hv50k-2016-322815	C	T	C	C	C	C	C	C	C	C	C	C	C
JHI-Hv50k-2016-322825	T	C	T	T	T	T	T	T	T	T	T	T	T
JHI-Hv50k-2016-322830	A	G	A	A	A	A	A	A	A	A	A	A	A
JHI-Hv50k-2016-322832	G	G	G	G	G	G	G	G	G	G	G	G	G
JHI-Hv50k-2016-322893	T	T	T	T	T	T	T	T	T	T	T	T	T
JHI-Hv50k-2016-322900	T	T	T	T	T	T	T	T	T	T	T	T	T
JHI-Hv50k-2016-322901	G	G	G	G	G	G	G	G	G	G	G	G	G
JHI-Hv50k-2016-322925	C	C	C	C	C	C	C	C	C	C	C	C	C
JHI-Hv50k-2016-322926	C	C	C	C	C	C	C	C	C	C	C	C	C
JHI-Hv50k-2016-322937	G	G	G	G	G	G	G	G	G	G	G	G	G
JHI-Hv50k-2016-322942	G	G	G	G	G	G	G	G	G	G	G	G	G
JHI-Hv50k-2016-322965	C	C	C	C	C	C	C	C	C	C	C	C	C
JHI-Hv50k-2016-322967	T	T	T	T	T	T	T	T	T	T	T	T	T
JHI-Hv50k-2016-322978	G	G	G	G	G	G	G	G	G	G	G	G	G
JHI-Hv50k-2016-322991	A	A	A	A	A	A	A	A	A	A	A	A	A
JHI-Hv50k-2016-322992	G	G	G	G	G	G	G	G	G	G	G	G	G
JHI-Hv50k-2016-323022	A	A	A	A	A	A	A	A	A	A	A	A	A
JHI-Hv50k-2016-323025	G	G	G	G	G	G	G	G	G	G	G	G	G
JHI-Hv50k-2016-323037	A	A	A	A	A	A	A	A	A	A	A	A	A
JHI-Hv50k-2016-323043	G	G	G	G	G	G	G	G	G	G	G	G	G
JHI-Hv50k-2016-323044	G	G	G	G	G	G	G	G	G	G	G	G	G
JHI-Hv50k-2016-323081	G	G	G	G	G	G	G	G	G	G	G	G	G
JHI-Hv50k-2016-323096	G	G	G	G	G	G	G	G	G	G	G	G	G
JHI-Hv50k-2016-323097	A	A	A	A	A	A	A	A	A	A	A	A	A
JHI-Hv50k-2016-323121	G	G	G	G	G	G	G	G	G	G	G	G	G
JHI-Hv50k-2016-323146	C	C	C	C	C	C	C	C	C	C	C	C	C
JHI-Hv50k-2016-323150	G	G	G	G	G	G	G	G	G	G	G	G	G
JHI-Hv50k-2016-323155	G	G	G	G	G	G	G	G	G	G	G	G	G
JHI-Hv50k-2016-323162	G	G	G	G	G	G	G	G	G	G	G	G	G
JHI-Hv50k-2016-323179	G	G	G	G	G	G	G	G	G	G	G	G	G
JHI-Hv50k-2016-323182	T	T	T	T	T	T	T	T	T	T	T	T	T
JHI-Hv50k-2016-323183	A	A	A	A	A	A	A	A	A	A	A	A	A
JHI-Hv50k-2016-323203	NA	NA	NA	T	T	CT	T	T	T	T	T	T	T
JHI-Hv50k-2016-323210	C	C	C	C	C	C	C	C	C	C	C	C	C
JHI-Hv50k-2016-323226	C	C	C	C	C	C	C	C	C	C	C	C	C
JHI-Hv50k-2016-323227	G	G	G	G	G	G	G	G	G	G	G	G	G
JHI-Hv50k-2016-323237	G	G	G	G	G	G	G	G	G	G	G	G	G
JHI-Hv50k-2016-323238	A	A	A	A	A	A	A	A	A	A	A	A	A
JHI-Hv50k-2016-323239	G	G	G	G	G	G	G	G	G	G	G	G	G
JHI-Hv50k-2016-323248	A	A	A	A	A	A	A	A	A	A	A	A	A
JHI-Hv50k-2016-323252	G	G	G	G	G	G	G	G	G	G	G	G	G
JHI-Hv50k-2016-323289	NA	NA	NA	AG	AG	AG	AG	AG	AG	AG	AG	AG	AG
JHI-Hv50k-2016-323292	T	T	T	T	T	T	T	T	T	T	T	T	T
JHI-Hv50k-2016-323294	A	A	A	A	A	A	A	A	A	A	A	A	A
JHI-Hv50k-2016-323385	C	C	C	C	C	C	C	C	C	C	C	C	C
JHI-Hv50k-2016-323386	C	C	C	C	C	C	C	C	C	C	C	C	C
JHI-Hv50k-2016-323391	G	G	G	G	G	G	G	G	G	G	G	G	G
JHI-Hv50k-2016-323394	G	G	G	G	G	G	G	G	G	G	G	G	G
JHI-Hv50k-2016-323396	G	G	G	G	G	G	G	G	G	G	G	G	G
JHI-Hv50k-2016-323397	T	T	T	T	T	T	T	T	T	T	T	T	T
JHI-Hv50k-2016-323398	A	A	A	A	A	A	A	A	A	A	A	A	A
JHI-Hv50k-2016-323402	A	A	A	A	A	A	A	A	A	A	A	A	A
JHI-Hv50k-2016-323412	A	A	A	A	A	A	A	A	A	A	A	A	A
JHI-Hv50k-2016-323418	T	T	T	T	T	T	T	T	T	T	T	T	T
JHI-Hv50k-2016-323423	A	A	A	A	A	A	A	A	A	A	A	A	A
JHI-Hv50k-2016-323438	NA	NA	NA	C	C	C	C	C	C	C	C	C	C
JHI-Hv50k-2016-323442	G	G	G	GT	GT	GT	GT	GT	GT	GT	GT	GT	GT
JHI-Hv50k-2016-323450	A	A	A	AC	AC	AC	AC	AC	A	AC	AC	AC	AC
JHI-Hv50k-2016-323458	G	G	G	G	G	G	G	G	G	G	G	G	G
JHI-Hv50k-2016-323459	A	A	A	A	A	A	A	A	A	A	A	A	A
JHI-Hv50k-2016-323471	A	A	A	A	A	A	A	A	A	A	A	A	A
JHI-Hv50k-2016-323473	T	T	T	T	T	T	T	T	T	T	T	T	T
JHI-Hv50k-2016-323476	G	G	G	G	G	G	G	G	G	G	G	G	G
JHI-Hv50k-2016-323498	C	C	C	C	C	C	C	C	C	C	C	C	C
JHI-Hv50k-2016-323503	C	C	C	C	C	C	C	C	C	C	C	C	C
JHI-Hv50k-2016-323507	G	G	G	G	G	G	G	G	G	G	G	G	G
JHI-Hv50k-2016-323545	T	T	T	T	T	T	T	T	T	T	T	T	T
JHI-Hv50k-2016-323547	T	T	T	T	T	T	T	T	T	T	T	T	T
JHI-Hv50k-2016-323570	A	A	A	A	A	A	A	A	A	A	A	A	A
JHI-Hv50k-2016-323571	C	C	C	C	C	C	C	C	C	C	C	C	C
JHI-Hv50k-2016-323576	C	T	C	C	C	C	C	C	C	C	C	C	C
JHI-Hv50k-2016-323583	A	A	A	A	A	A	A	A	A	A	A	A	A
JHI-Hv50k-2016-323584	C	C	C	C	C	C	C	C	C	C	C	C	C
JHI-Hv50k-2016-323588	A	A	A	A	A	A	A	A	A	A	A	A	A
JHI-Hv50k-2016-323591	G	G	G	G	G	G	G	G	G	G	G	G	G
JHI-Hv50k-2016-323592	G	G	G	G	G	G	G	G	G	G	G	G	G
JHI-Hv50k-2016-323593	A	A	A	A	A	A	A	A	A	A	A	A	A
JHI-Hv50k-2016-323595	C	C	C	C	C	C	C	C	C	C	C	C	C
JHI-Hv50k-2016-323600	T	T	T	T	T	T	T	T	T	T	T	T	T
JHI-Hv50k-2016-323602	C	C	C	C	C	C	C	C	C	C	C	C	C
JHI-Hv50k-2016-323623	A	A	A	A	A	A	A	A	A	A	A	A	A
JHI-Hv50k-2016-323633	G	G	G	G	G	G	G	G	G	G	G	G	G
JHI-Hv50k-2016-323635	T	T	T	T	T	T	T	T	T	T	T	T	T
JHI-Hv50k-2016-323636	A	A	A	A	A	A	A	A	A	A	A	A	A
JHI-Hv50k-2016-323644	G	G	G	G	G	G	G	G	G	G	G	G	G
JHI-Hv50k-2016-323679	C	C	C	C	C	C	C	C	C	C	C	C	C
JHI-Hv50k-2016-323695	C	C	C	C	C	C	C	C	C	C	C	C	C
JHI-Hv50k-2016-323698	C	C	C	C	C	C	C	C	C	C	C	C	C
JHI-Hv50k-2016-32372	G	G	G	G	G	G	G	G	G	G	G	G	G
JHI-Hv50k-2016-323762	G	G	G	G	G	G	G	G	G	G	G	G	G
JHI-Hv50k-2016-323770	G	G	G	G	G	G	G	G	G	G	G	G	G
JHI-Hv50k-2016-323825	C	C	C	C	C	C	C	C	C	C	C	C	C
JHI-Hv50k-2016-323826	C	C	C	C	C	C	C	C	C	C	C	C	C
JHI-Hv50k-2016-323827	C	C	C	C	C	C	C	C	C	C	C	C	C
JHI-Hv50k-2016-32383	G	G	G	G	G	G	G	G	G	G	G	G	G
JHI-Hv50k-2016-323831	G	G	G	G	G	G	G	G	G	G	G	G	G
JHI-Hv50k-2016-32385	A	A	A	A	A	A	A	A	A	A	A	A	A
JHI-Hv50k-2016-323913	G	G	G	G	G	G	G	G	G	G	G	G	G
JHI-Hv50k-2016-323914	T	T	T	T	T	T	T	T	T	T	T	T	T
JHI-Hv50k-2016-32394	A	A	A	A	A	A	A	A	A	A	A	A	A
JHI-Hv50k-2016-32395	C	C	C	C	C	C	C	C	C	C	C	C	C
JHI-Hv50k-2016-323972	A	A	A	A	A	A	A	A	A	A	A	A	A
JHI-Hv50k-2016-324017	G	G	G	G	G	G	G	G	G	G	G	G	G
JHI-Hv50k-2016-324018	C	C	C	C	C	C	C	C	C	C	C	C	C
JHI-Hv50k-2016-324057	G	G	G	G	G	G	G	G	G	G	G	G	G
JHI-Hv50k-2016-324061	T	T	T	T	T	T	T	T	T	T	T	T	T
JHI-Hv50k-2016-324063	G	G	G	G	G	G	G	G	G	G	G	G	G
JHI-Hv50k-2016-324079	C	C	C	C	C	C	C	C	C	C	C	C	C
JHI-Hv50k-2016-324085	C	C	C	C	C	C	C	C	C	C	C	C	C
JHI-Hv50k-2016-324180	C	C	C	C	C	C	C	C	C	C	C	C	C
JHI-Hv50k-2016-32421	T	T	T	T	T	T	T	T	T	T	T	T	T
JHI-Hv50k-2016-32422	T	T	T	T	T	T	T	T	T	T	T	T	T
JHI-Hv50k-2016-324259	C	C	C	C	C	C	C	C	C	C	C	C	C
JHI-Hv50k-2016-324260	G	G	G	G	G	G	G	G	G	G	G	G	G
JHI-Hv50k-2016-324279	A	A	A	A	A	A	A	A	A	A	A	A	A
JHI-Hv50k-2016-324286	A	A	A	A	A	A	A	A	A	A	A	A	A
JHI-Hv50k-2016-324288	A	A	A	A	A	A	A	A	A	A	A	A	A
JHI-Hv50k-2016-324289	C	C	C	C	C	C	C	C	C	C	C	C	C
JHI-Hv50k-2016-324290	T	T	T	T	T	T	T	T	T	T	T	T	T
JHI-Hv50k-2016-324292	T	T	T	T	T	T	T	T	T	T	T	T	T
JHI-Hv50k-2016-324293	G	G	G	G	G	G	G	G	G	G	G	G	G
JHI-Hv50k-2016-324297	C	C	C	C	C	C	C	C	C	C	C	C	C
JHI-Hv50k-2016-324298	A	A	A	A	A	A	A	A	A	A	A	A	A
JHI-Hv50k-2016-324299	G	G	G	G	G	G	G	G	G	G	G	G	G
JHI-Hv50k-2016-324300	T	T	T	T	T	T	T	T	T	T	T	T	T
JHI-Hv50k-2016-324301	C	C	C	C	C	C	C	C	C	C	C	C	C
JHI-Hv50k-2016-324303	A	A	A	A	A	A	A	A	A	A	A	A	A
JHI-Hv50k-2016-324304	T	T	T	T	T	T	T	T	T	T	T	T	T
JHI-Hv50k-2016-324306	A	A	A	A	A	A	A	A	A	A	A	A	A
JHI-Hv50k-2016-324307	C	C	C	C	C	C	C	C	C	C	C	C	C
JHI-Hv50k-2016-324308	G	G	G	G	G	G	G	G	G	G	G	G	G
JHI-Hv50k-2016-324309	T	T	T	T	T	T	T	T	T	T	T	T	T
JHI-Hv50k-2016-324310	G	G	G	G	G	G	G	G	G	G	G	G	G
JHI-Hv50k-2016-324311	T	T	T	T	T	T	T	T	T	T	T	T	T
JHI-Hv50k-2016-324312	C	C	C	C	C	C	C	C	C	C	C	C	C
JHI-Hv50k-2016-324313	C	C	C	C	C	C	C	C	C	C	C	C	C
JHI-Hv50k-2016-324314	G	G	G	G	G	G	G	G	G	G	G	G	G
JHI-Hv50k-2016-324331	NA	NA	NA	AC	AC	AC	AC	AC	AC	AC	AC	AC	AC
JHI-Hv50k-2016-324349	G	G	G	G	G	G	G	G	G	G	G	G	G
JHI-Hv50k-2016-324352	C	C	C	C	C	C	C	C	C	C	C	C	C
JHI-Hv50k-2016-324380	G	G	G	G	G	G	G	G	G	G	G	G	G
JHI-Hv50k-2016-324404	A	A	A	A	A	A	A	A	A	A	A	A	A
JHI-Hv50k-2016-324426	NA	NA	NA	A	A	A	A	A	A	A	A	A	A
JHI-Hv50k-2016-324435	C	C	C	C	C	C	C	C	C	C	C	C	C
JHI-Hv50k-2016-324501	A	A	A	A	A	A	A	A	A	A	A	A	A
JHI-Hv50k-2016-324502	C	C	C	C	C	C	C	C	C	C	C	C	C
JHI-Hv50k-2016-324540	G	G	G	G	G	G	G	G	G	G	G	G	G
JHI-Hv50k-2016-324546	A	A	A	A	A	A	A	A	A	A	A	A	A
JHI-Hv50k-2016-324550	C	C	C	C	C	C	C	C	C	C	C	C	C
JHI-Hv50k-2016-324556	A	A	A	A	A	A	A	A	A	A	A	A	A
JHI-Hv50k-2016-324557	C	C	C	C	C	C	C	C	C	C	C	C	C
JHI-Hv50k-2016-324559	T	T	T	T	T	T	T	T	T	T	T	T	T
JHI-Hv50k-2016-32457	G	G	G	G	G	G	G	G	G	G	G	G	G
JHI-Hv50k-2016-324582	G	G	G	G	G	G	G	G	G	G	G	G	G
JHI-Hv50k-2016-324591	C	C	C	C	C	C	C	C	C	C	C	C	C
JHI-Hv50k-2016-324601	A	A	A	A	A	A	A	A	A	A	A	A	A
JHI-Hv50k-2016-324608	A	A	A	A	A	A	A	A	A	A	A	A	A
JHI-Hv50k-2016-324609	G	G	G	G	G	G	G	G	G	G	G	G	G
JHI-Hv50k-2016-324622	A	A	A	A	A	A	A	A	A	A	A	A	A
JHI-Hv50k-2016-324642	G	G	T	G	G	G	G	G	G	G	G	G	G
JHI-Hv50k-2016-324646	T	T	T	T	T	T	T	T	T	T	T	T	T
JHI-Hv50k-2016-32466	A	A	A	A	A	A	A	A	A	A	A	A	A
JHI-Hv50k-2016-32468	C	C	C	C	C	C	C	C	C	C	C	C	C
JHI-Hv50k-2016-324685	G	G	G	G	G	G	G	G	G	G	G	G	G
JHI-Hv50k-2016-324694	C	C	C	C	C	C	C	C	C	C	C	C	C
JHI-Hv50k-2016-324701	A	A	A	A	A	A	A	A	A	A	A	A	A
JHI-Hv50k-2016-324709	G	G	G	G	G	G	G	G	G	G	G	G	G
JHI-Hv50k-2016-32472	G	G	G	G	G	G	G	G	G	G	G	G	G
JHI-Hv50k-2016-324732	G	G	G	G	G	G	G	G	G	G	G	G	G
JHI-Hv50k-2016-324742	NA	NA	NA	NA	NA	NA	NA	NA	NA	NA	NA	NA	NA
JHI-Hv50k-2016-324757	C	C	C	C	C	C	C	C	C	C	C	C	C
JHI-Hv50k-2016-324760	C	C	C	C	C	C	C	C	C	C	C	C	C
JHI-Hv50k-2016-324766	G	G	G	G	G	G	G	G	G	G	G	G	G
JHI-Hv50k-2016-324767	A	A	A	A	A	A	A	A	A	A	A	A	A
JHI-Hv50k-2016-324768	T	T	T	T	T	T	T	T	T	T	T	T	T
JHI-Hv50k-2016-324769	A	A	A	A	A	A	A	A	A	A	A	A	A
JHI-Hv50k-2016-324770	C	C	C	C	C	C	C	C	C	C	C	C	C
JHI-Hv50k-2016-324772	G	G	G	G	G	G	G	G	G	G	G	G	G
JHI-Hv50k-2016-324773	C	C	C	C	C	C	C	C	C	C	C	C	C
JHI-Hv50k-2016-324774	A	A	A	A	A	A	A	A	A	A	A	A	A
JHI-Hv50k-2016-324775	T	T	T	T	T	T	T	T	T	T	T	T	T
JHI-Hv50k-2016-324783	T	T	T	T	T	T	T	T	T	T	T	T	T
JHI-Hv50k-2016-324785	C	C	C	C	C	C	C	C	C	C	C	C	C
JHI-Hv50k-2016-324786	A	A	A	A	A	A	A	A	A	A	A	A	A
JHI-Hv50k-2016-324853	G	G	G	G	G	G	G	G	G	G	G	G	G
JHI-Hv50k-2016-324854	NA	NA	NA	NA	NA	NA	NA	NA	NA	NA	NA	NA	NA
JHI-Hv50k-2016-32488	T	T	T	T	T	T	T	T	T	T	T	T	T
JHI-Hv50k-2016-324883	T	T	T	T	T	T	T	T	T	T	T	T	T
JHI-Hv50k-2016-324907	G	G	G	G	G	G	G	G	G	G	G	G	G
JHI-Hv50k-2016-324908	C	C	C	C	C	C	C	C	C	C	C	C	C
JHI-Hv50k-2016-324911	C	C	C	C	C	C	C	C	C	C	C	C	C
JHI-Hv50k-2016-324970	C	C	C	C	C	C	C	C	C	C	C	C	C
JHI-Hv50k-2016-325041	C	C	C	CT	CT	CT	CT	CT	CT	CT	CT	CT	CT
JHI-Hv50k-2016-325051	G	G	G	G	G	G	G	G	G	G	G	G	G
JHI-Hv50k-2016-325052	A	A	A	A	A	A	A	A	A	A	A	A	A
JHI-Hv50k-2016-325053	T	T	T	T	T	T	T	T	T	T	T	T	T
JHI-Hv50k-2016-325080	T	T	T	T	T	T	T	T	T	T	T	T	T
JHI-Hv50k-2016-325084	G	G	G	G	G	G	G	G	G	G	G	G	G
JHI-Hv50k-2016-325093	C	C	C	C	C	C	C	C	C	C	C	C	C
JHI-Hv50k-2016-32511	A	A	A	A	A	A	A	A	A	A	A	A	A
JHI-Hv50k-2016-325123	T	T	T	T	T	T	T	T	T	T	T	T	T
JHI-Hv50k-2016-325126	C	C	C	C	C	C	C	C	C	C	C	C	C
JHI-Hv50k-2016-325133	A	A	A	A	A	A	A	A	A	A	A	A	A
JHI-Hv50k-2016-325187	G	G	G	G	G	G	G	G	G	G	G	G	G
JHI-Hv50k-2016-325190	T	T	T	T	T	T	T	T	T	T	T	T	T
JHI-Hv50k-2016-325200	C	C	C	C	C	C	C	C	C	C	C	C	C
JHI-Hv50k-2016-325220	G	G	G	AG	AG	AG	AG	AG	AG	AG	AG	AG	AG
JHI-Hv50k-2016-325222	A	A	A	A	A	A	A	A	A	A	A	A	A
JHI-Hv50k-2016-325228	G	G	G	G	G	G	G	G	G	G	G	G	G
JHI-Hv50k-2016-325240	C	C	C	C	C	C	C	C	C	C	C	C	C
JHI-Hv50k-2016-325250	C	C	C	C	C	C	C	C	C	C	C	C	C
JHI-Hv50k-2016-325256	A	A	A	A	A	A	A	A	A	A	A	A	A
JHI-Hv50k-2016-325281	A	A	A	A	A	A	A	A	A	A	A	A	A
JHI-Hv50k-2016-325295	G	G	G	G	G	G	G	G	G	G	G	G	G
JHI-Hv50k-2016-325301	T	T	T	T	T	T	T	T	T	T	T	T	T
JHI-Hv50k-2016-325329	A	A	A	A	A	A	A	A	A	A	A	A	A
JHI-Hv50k-2016-325341	T	T	T	T	T	T	T	T	T	T	T	T	T
JHI-Hv50k-2016-325356	T	T	T	T	T	T	T	T	T	T	T	T	T
JHI-Hv50k-2016-325372	NA	NA	NA	T	T	T	T	T	T	T	T	T	T
JHI-Hv50k-2016-325373	C	C	C	C	C	C	C	C	C	C	C	C	C
JHI-Hv50k-2016-325385	A	A	A	A	A	A	A	A	A	A	A	A	A
JHI-Hv50k-2016-32539	A	A	A	A	A	A	A	A	A	A	A	A	A
JHI-Hv50k-2016-325393	A	A	A	A	A	A	A	A	A	A	A	A	A
JHI-Hv50k-2016-325400	T	T	T	T	T	T	T	T	T	T	T	T	T
JHI-Hv50k-2016-325408	G	G	G	G	G	G	G	G	G	G	G	G	G
JHI-Hv50k-2016-325409	A	A	A	A	A	A	A	A	A	A	A	A	A
JHI-Hv50k-2016-32542	NA	NA	NA	NA	NA	NA	NA	NA	NA	NA	NA	NA	NA
JHI-Hv50k-2016-325430	C	C	C	C	C	C	C	C	C	C	C	C	C
JHI-Hv50k-2016-325435	T	T	T	T	T	T	T	T	T	T	T	T	T
JHI-Hv50k-2016-325436	G	G	G	G	G	G	G	G	G	G	G	G	G
JHI-Hv50k-2016-325441	T	T	T	T	T	T	T	T	T	T	T	T	T
JHI-Hv50k-2016-32545	NA	NA	NA	CG	CG	CG	CG	CG	CG	CG	CG	CG	CG
JHI-Hv50k-2016-325450	A	A	A	A	A	A	A	A	A	A	A	A	A
JHI-Hv50k-2016-325454	T	T	T	T	T	T	T	T	T	T	T	T	T
JHI-Hv50k-2016-325455	A	A	A	A	A	A	A	A	A	AG	A	A	AG
JHI-Hv50k-2016-32546	C	C	C	C	C	C	C	C	C	C	C	C	C
JHI-Hv50k-2016-325522	G	G	G	G	G	G	G	G	G	G	G	G	G
JHI-Hv50k-2016-325524	G	G	G	G	G	G	G	G	G	G	G	G	G
JHI-Hv50k-2016-325597	A	A	A	A	A	A	A	A	A	A	A	A	A
JHI-Hv50k-2016-32560	C	C	C	C	C	C	C	C	C	C	C	C	C
JHI-Hv50k-2016-325600	C	C	C	C	C	C	C	C	C	C	C	C	C
JHI-Hv50k-2016-325617	NA	NA	NA	AG	AG	AG	AG	AG	AG	AG	AG	AG	AG
JHI-Hv50k-2016-325618	G	G	G	G	G	G	G	G	G	G	G	G	G
JHI-Hv50k-2016-325619	C	C	C	C	C	C	C	C	C	C	C	C	C
JHI-Hv50k-2016-32562	C	C	C	C	C	C	C	C	C	C	C	C	C
JHI-Hv50k-2016-325642	A	A	A	A	A	A	A	A	A	A	A	A	A
JHI-Hv50k-2016-325644	C	C	C	C	C	C	C	C	C	C	C	C	C
JHI-Hv50k-2016-325652	C	C	C	C	C	C	C	C	C	C	C	C	C
JHI-Hv50k-2016-325667	A	A	G	A	A	A	A	A	A	A	A	A	A
JHI-Hv50k-2016-325668	G	G	G	G	G	G	G	G	G	G	G	G	G
JHI-Hv50k-2016-325672	C	C	T	C	C	C	C	C	C	C	C	C	C
JHI-Hv50k-2016-325695	G	G	G	G	G	G	G	G	G	G	G	G	G
JHI-Hv50k-2016-325696	T	T	T	T	T	T	T	T	T	T	T	T	T
JHI-Hv50k-2016-32572	G	G	G	G	G	G	G	G	G	G	G	G	G
JHI-Hv50k-2016-325774	G	G	G	G	G	G	G	G	G	G	G	G	G
JHI-Hv50k-2016-325775	T	T	T	T	T	T	T	T	T	T	T	T	T
JHI-Hv50k-2016-32582	G	G	G	G	G	G	G	G	G	G	G	G	G
JHI-Hv50k-2016-32584	C	C	C	C	C	C	C	C	C	C	C	C	C
JHI-Hv50k-2016-32587	A	A	A	A	A	A	A	A	A	A	A	A	A
JHI-Hv50k-2016-325870	A	A	A	A	A	A	A	A	A	A	A	A	A
JHI-Hv50k-2016-325942	G	G	A	G	G	G	G	G	G	G	G	G	G
JHI-Hv50k-2016-325943	T	T	C	T	T	T	T	T	T	T	T	T	T
JHI-Hv50k-2016-325945	T	T	C	T	T	T	T	T	T	T	T	T	T
JHI-Hv50k-2016-325967	A	A	A	A	A	A	A	A	A	A	A	A	A
JHI-Hv50k-2016-325968	T	T	T	T	T	T	T	T	T	T	T	T	T
JHI-Hv50k-2016-32597	G	G	G	G	G	G	G	G	G	G	G	G	G
JHI-Hv50k-2016-325973	G	G	A	G	G	G	G	G	G	G	G	G	G
JHI-Hv50k-2016-325974	T	T	T	T	T	T	T	T	T	T	T	T	T
JHI-Hv50k-2016-325978	A	A	G	A	A	A	A	A	A	A	A	A	A
JHI-Hv50k-2016-325979	G	G	G	G	G	G	G	G	G	G	G	G	G
JHI-Hv50k-2016-32598	T	T	T	T	T	T	T	T	T	T	T	T	T
JHI-Hv50k-2016-325981	C	C	T	C	C	C	C	C	C	C	C	C	C
JHI-Hv50k-2016-32599	T	T	T	T	T	T	T	T	T	T	T	T	T
JHI-Hv50k-2016-3260	C	C	C	C	C	C	C	C	C	C	C	C	C
JHI-Hv50k-2016-32600	A	A	A	A	A	A	A	A	A	A	A	A	A
JHI-Hv50k-2016-326007	A	A	A	A	A	A	A	A	A	A	A	A	A
JHI-Hv50k-2016-32607	C	C	C	C	C	C	C	C	C	C	C	C	C
JHI-Hv50k-2016-326083	T	T	T	T	T	T	T	T	T	T	T	T	T
JHI-Hv50k-2016-326090	C	C	C	C	C	C	C	C	C	C	C	C	C
JHI-Hv50k-2016-326092	A	A	G	A	A	A	A	A	A	A	A	A	A
JHI-Hv50k-2016-326122	C	C	T	C	C	C	C	C	C	C	C	C	C
JHI-Hv50k-2016-326126	A	A	G	A	A	A	A	A	A	A	A	A	A
JHI-Hv50k-2016-326127	T	T	G	T	T	T	T	T	T	T	T	T	T
JHI-Hv50k-2016-326128	C	C	G	C	C	C	C	C	C	C	C	C	C
JHI-Hv50k-2016-326129	C	C	C	C	C	C	C	C	C	C	C	C	C
JHI-Hv50k-2016-326130	G	G	A	G	G	G	G	G	G	G	G	G	G
JHI-Hv50k-2016-326131	C	C	T	C	C	C	C	C	C	C	C	C	C
JHI-Hv50k-2016-326132	G	G	A	G	G	G	G	G	G	G	G	G	G
JHI-Hv50k-2016-326133	G	G	A	G	G	G	G	G	G	G	G	G	G
JHI-Hv50k-2016-326134	C	C	G	C	C	C	C	C	C	C	C	C	C
JHI-Hv50k-2016-326135	G	G	G	G	G	G	G	G	G	G	G	G	G
JHI-Hv50k-2016-326136	G	G	A	G	G	G	G	G	G	G	G	G	G
JHI-Hv50k-2016-326138	C	C	T	C	C	C	C	C	C	C	C	C	C
JHI-Hv50k-2016-326144	G	G	A	G	G	G	G	G	G	G	G	G	G
JHI-Hv50k-2016-326147	G	G	A	G	G	G	G	G	G	G	G	G	G
JHI-Hv50k-2016-326148	T	T	C	T	T	T	T	T	T	T	T	T	T
JHI-Hv50k-2016-326149	C	C	C	C	C	C	C	C	C	C	C	C	C
JHI-Hv50k-2016-326150	G	G	A	G	G	G	G	G	G	G	G	G	G
JHI-Hv50k-2016-326151	G	G	A	G	G	G	G	G	G	G	G	G	G
JHI-Hv50k-2016-326152	T	T	C	T	T	T	T	T	T	T	T	T	T
JHI-Hv50k-2016-32616	NA	NA	NA	C	C	C	C	C	C	C	C	C	C
JHI-Hv50k-2016-326169	A	A	NA	A	A	A	A	A	A	A	A	A	A
JHI-Hv50k-2016-326188	C	C	C	C	C	C	C	C	C	C	C	C	C
JHI-Hv50k-2016-32619	G	G	G	G	G	G	G	G	G	G	G	G	G
JHI-Hv50k-2016-326204	G	G	G	G	G	G	G	G	G	G	G	G	G
JHI-Hv50k-2016-326205	A	A	G	A	A	A	A	A	A	A	A	A	A
JHI-Hv50k-2016-326206	T	T	T	T	T	T	T	T	T	T	T	T	T
JHI-Hv50k-2016-326229	C	C	C	C	C	C	C	C	C	C	C	C	C
JHI-Hv50k-2016-326244	G	G	G	A	A	A	A	A	A	A	A	A	A
JHI-Hv50k-2016-326289	A	A	A	A	A	A	A	A	A	A	A	A	A
JHI-Hv50k-2016-326307	G	G	G	G	G	G	G	G	G	G	G	G	G
JHI-Hv50k-2016-32631	G	G	G	G	G	G	G	G	G	G	G	G	G
JHI-Hv50k-2016-32633	G	G	G	G	G	G	G	G	G	G	G	G	G
JHI-Hv50k-2016-326334	C	C	C	C	C	C	C	C	C	C	C	C	C
JHI-Hv50k-2016-326336	C	C	C	C	C	C	C	C	C	C	C	C	C
JHI-Hv50k-2016-326393	G	G	G	G	G	G	G	G	G	G	G	G	G
JHI-Hv50k-2016-326414	A	A	A	A	A	A	A	A	A	A	A	A	A
JHI-Hv50k-2016-326434	T	T	T	T	T	T	T	T	T	T	T	T	T
JHI-Hv50k-2016-326435	T	T	T	T	T	T	T	T	T	T	T	T	T
JHI-Hv50k-2016-326443	C	C	C	C	C	C	C	C	C	C	C	C	C
JHI-Hv50k-2016-326451	T	T	T	T	T	T	T	T	T	T	T	T	T
JHI-Hv50k-2016-326452	A	A	A	A	A	A	A	A	A	A	A	A	A
JHI-Hv50k-2016-326459	T	T	T	T	T	T	T	T	T	T	T	T	T
JHI-Hv50k-2016-326470	T	T	T	T	T	T	T	T	T	T	T	T	T
JHI-Hv50k-2016-326506	G	G	G	G	G	G	G	G	G	G	G	G	G
JHI-Hv50k-2016-326609	A	A	A	A	A	A	A	A	A	A	A	A	A
JHI-Hv50k-2016-326625	NA	NA	NA	NA	NA	NA	NA	NA	NA	NA	NA	NA	NA
JHI-Hv50k-2016-326660	NA	NA	NA	CT	CT	CT	CT	CT	CT	CT	CT	T	CT
JHI-Hv50k-2016-326704	C	C	C	C	C	C	C	C	C	C	C	C	C
JHI-Hv50k-2016-326707	G	G	G	G	G	G	G	G	G	G	G	G	G
JHI-Hv50k-2016-326715	NA	NA	NA	AG	AG	AG	AG	AG	AG	AG	AG	AG	AG
JHI-Hv50k-2016-326750	T	T	T	T	T	T	T	T	T	T	T	T	T
JHI-Hv50k-2016-326756	G	G	G	G	G	G	G	G	G	G	G	G	G
JHI-Hv50k-2016-326766	C	C	C	C	C	C	C	C	C	C	C	C	C
JHI-Hv50k-2016-326778	T	T	T	T	T	T	T	T	T	T	T	T	T
JHI-Hv50k-2016-326779	A	A	A	A	A	A	A	A	A	A	A	A	A
JHI-Hv50k-2016-326785	A	A	A	A	A	A	A	A	A	A	A	A	A
JHI-Hv50k-2016-326790	T	T	T	T	T	T	T	T	T	T	T	T	T
JHI-Hv50k-2016-326796	T	T	T	T	T	T	T	T	T	T	T	T	T
JHI-Hv50k-2016-326797	C	C	C	C	C	C	C	C	C	C	C	C	C
JHI-Hv50k-2016-326801	G	G	G	G	G	G	G	G	G	G	G	G	G
JHI-Hv50k-2016-326843	NA	NA	NA	C	C	C	C	C	C	C	C	C	C
JHI-Hv50k-2016-326845	G	G	G	G	G	G	G	G	G	G	G	G	G
JHI-Hv50k-2016-326846	C	C	C	C	C	C	C	C	C	C	C	C	C
JHI-Hv50k-2016-326864	G	G	G	G	G	G	G	G	G	G	G	G	G
JHI-Hv50k-2016-326871	C	C	C	C	C	C	C	C	C	C	C	C	C
JHI-Hv50k-2016-326899	T	T	T	T	T	T	T	T	T	T	T	T	T
JHI-Hv50k-2016-32691	C	C	C	C	C	C	C	C	C	C	C	C	C
JHI-Hv50k-2016-326958	A	A	A	A	A	A	A	A	A	A	A	A	A
JHI-Hv50k-2016-326959	C	C	C	C	C	C	C	C	C	C	C	C	C
JHI-Hv50k-2016-327020	G	G	G	G	G	G	G	G	G	G	G	G	G
JHI-Hv50k-2016-327029	A	A	A	A	A	A	A	A	A	A	A	A	A
JHI-Hv50k-2016-327032	G	G	G	G	G	G	G	G	G	G	G	G	G
JHI-Hv50k-2016-327048	G	G	G	G	G	G	G	G	G	G	G	G	G
JHI-Hv50k-2016-327083	G	G	G	G	G	G	G	G	G	G	G	G	G
JHI-Hv50k-2016-327135	T	T	T	T	T	T	T	T	T	T	T	T	T
JHI-Hv50k-2016-327136	G	G	G	G	G	G	G	G	G	G	G	G	G
JHI-Hv50k-2016-327138	C	C	C	C	C	C	C	C	C	C	C	C	C
JHI-Hv50k-2016-327139	C	C	C	C	C	C	C	C	C	C	C	C	C
JHI-Hv50k-2016-32714	A	A	A	A	A	A	A	A	A	A	A	A	A
JHI-Hv50k-2016-327153	G	G	G	G	G	G	G	G	G	G	G	G	G
JHI-Hv50k-2016-327171	G	G	G	G	G	G	G	G	G	G	G	G	G
JHI-Hv50k-2016-327189	C	C	C	C	C	C	C	C	C	C	C	C	C
JHI-Hv50k-2016-327190	C	C	C	C	C	C	C	C	C	C	C	C	C
JHI-Hv50k-2016-327212	C	C	C	C	C	C	C	C	C	C	C	C	C
JHI-Hv50k-2016-327213	C	NA	C	C	C	C	C	C	C	C	C	C	C
JHI-Hv50k-2016-327265	G	G	G	G	G	G	G	G	G	G	G	G	G
JHI-Hv50k-2016-32727	G	G	G	G	G	G	G	G	G	G	G	G	G
JHI-Hv50k-2016-327304	G	G	G	G	G	G	G	G	G	G	G	G	G
JHI-Hv50k-2016-327305	A	A	A	A	A	A	A	A	A	A	A	A	A
JHI-Hv50k-2016-327354	T	T	T	T	T	T	T	T	T	T	T	T	T
JHI-Hv50k-2016-327388	A	A	A	A	A	A	A	A	A	A	A	A	A
JHI-Hv50k-2016-327399	T	T	T	T	T	T	T	T	T	T	T	T	T
JHI-Hv50k-2016-327401	T	T	T	T	T	T	T	T	T	T	T	T	T
JHI-Hv50k-2016-327426	T	T	T	T	T	T	T	T	T	T	T	T	T
JHI-Hv50k-2016-327453	A	A	A	A	A	A	A	A	A	A	A	A	A
JHI-Hv50k-2016-327454	A	A	A	A	A	A	A	A	A	A	A	A	A
JHI-Hv50k-2016-327477	T	T	T	T	T	T	T	T	T	T	T	T	T
JHI-Hv50k-2016-327486	C	C	C	C	C	C	C	C	C	C	C	C	C
JHI-Hv50k-2016-327493	G	G	G	G	G	G	G	G	G	G	G	G	G
JHI-Hv50k-2016-327519	T	T	T	T	T	T	T	T	T	T	T	T	T
JHI-Hv50k-2016-327534	A	A	A	A	A	A	A	A	A	A	A	A	A
JHI-Hv50k-2016-327536	T	T	T	T	T	T	T	T	T	T	T	T	T
JHI-Hv50k-2016-327542	C	C	C	C	C	C	C	C	C	C	C	C	C
JHI-Hv50k-2016-327586	C	C	C	C	C	C	C	C	C	C	C	C	C
JHI-Hv50k-2016-327599	G	G	G	G	G	G	G	G	G	G	G	G	G
JHI-Hv50k-2016-327600	C	C	C	C	C	C	C	C	C	C	C	C	C
JHI-Hv50k-2016-327614	A	A	A	A	A	A	A	A	A	A	A	A	A
JHI-Hv50k-2016-327654	T	T	T	T	T	T	T	T	T	T	T	T	T
JHI-Hv50k-2016-327656	G	G	G	G	G	G	G	G	G	G	G	G	G
JHI-Hv50k-2016-327672	C	C	C	C	C	C	C	C	C	C	C	C	C
JHI-Hv50k-2016-327683	C	C	C	C	C	C	C	C	C	C	C	C	C
JHI-Hv50k-2016-327698	T	T	T	T	T	T	T	T	T	T	T	T	T
JHI-Hv50k-2016-327702	T	G	G	T	T	G	G	G	G	G	G	T	T
JHI-Hv50k-2016-327706	A	A	A	A	A	A	A	A	A	A	A	A	A
JHI-Hv50k-2016-327707	A	G	G	A	A	G	G	G	G	G	G	A	A
JHI-Hv50k-2016-327738	G	C	C	G	G	C	C	C	C	C	C	G	G
JHI-Hv50k-2016-327782	C	T	T	C	C	T	T	T	T	T	T	C	C
JHI-Hv50k-2016-327783	T	C	C	T	T	C	C	C	C	C	C	T	T
JHI-Hv50k-2016-327784	C	T	T	C	C	T	T	T	T	T	T	C	C
JHI-Hv50k-2016-327805	T	G	G	T	T	G	G	G	G	G	G	T	T
JHI-Hv50k-2016-32783	T	T	T	T	T	T	T	T	T	T	T	T	T
JHI-Hv50k-2016-327830	T	C	C	T	T	C	C	C	C	C	C	T	T
JHI-Hv50k-2016-327834	T	G	G	T	T	G	G	G	G	G	G	T	T
JHI-Hv50k-2016-327835	T	A	A	T	T	A	A	A	A	A	A	T	T
JHI-Hv50k-2016-327859	NA	G	G	AG	AG	G	G	G	G	G	G	AG	AG
JHI-Hv50k-2016-327863	C	A	A	C	C	A	A	A	A	A	A	C	C
JHI-Hv50k-2016-327864	C	C	C	C	C	C	C	C	C	C	C	C	C
JHI-Hv50k-2016-327871	T	T	T	T	T	T	T	T	T	T	T	T	T
JHI-Hv50k-2016-327872	G	C	C	G	G	C	C	C	C	C	C	G	G
JHI-Hv50k-2016-327886	T	T	T	T	T	T	T	T	T	T	T	T	T
JHI-Hv50k-2016-327888	C	C	C	C	C	C	C	C	C	C	C	C	C
JHI-Hv50k-2016-327891	C	T	T	C	C	T	T	T	T	T	T	C	C
JHI-Hv50k-2016-327900	A	G	G	A	A	G	G	G	G	G	G	A	A
JHI-Hv50k-2016-327902	T	T	T	T	T	T	T	T	T	T	T	T	T
JHI-Hv50k-2016-327905	A	A	A	A	A	A	A	A	A	A	A	A	A
JHI-Hv50k-2016-327910	A	A	A	A	A	A	A	A	A	A	A	A	A
JHI-Hv50k-2016-327911	A	A	A	A	A	A	A	A	A	A	A	A	A
JHI-Hv50k-2016-327913	T	T	T	T	T	T	T	T	T	T	T	T	T
JHI-Hv50k-2016-327914	G	G	G	NA	NA	NA	NA	NA	NA	NA	NA	NA	NA
JHI-Hv50k-2016-327941	A	A	A	A	A	A	A	A	A	A	A	A	A
JHI-Hv50k-2016-327942	T	T	T	T	T	T	T	T	T	T	T	T	T
JHI-Hv50k-2016-327943	G	G	G	G	G	G	G	G	G	G	G	G	G
JHI-Hv50k-2016-327944	T	T	T	T	T	T	T	T	T	T	T	T	T
JHI-Hv50k-2016-327983	A	A	A	A	A	A	A	A	A	A	A	A	A
JHI-Hv50k-2016-327990	A	A	A	A	A	A	A	A	A	A	A	A	A
JHI-Hv50k-2016-327991	C	C	C	C	C	C	C	C	C	C	C	C	C
JHI-Hv50k-2016-328060	A	A	A	A	A	A	A	A	A	A	A	A	A
JHI-Hv50k-2016-328061	G	G	G	G	G	G	G	G	G	G	G	G	G
JHI-Hv50k-2016-32814	A	A	A	NA	NA	NA	NA	NA	NA	NA	NA	NA	NA
JHI-Hv50k-2016-328140	C	A	A	C	C	A	A	A	A	A	A	C	C
JHI-Hv50k-2016-328146	A	A	A	A	A	A	A	A	A	A	A	A	A
JHI-Hv50k-2016-32818	G	G	G	G	G	G	G	G	G	G	G	G	G
JHI-Hv50k-2016-328185	G	G	G	G	G	G	G	G	G	G	G	G	G
JHI-Hv50k-2016-328186	G	G	G	G	G	G	G	G	G	G	G	G	G
JHI-Hv50k-2016-328190	G	G	G	G	G	G	G	G	G	G	G	G	G
JHI-Hv50k-2016-328191	C	T	T	C	C	T	T	T	T	T	T	C	C
JHI-Hv50k-2016-328211	C	C	C	C	C	C	C	C	C	C	C	C	C
JHI-Hv50k-2016-328212	G	G	G	G	G	G	G	G	G	G	G	G	G
JHI-Hv50k-2016-328217	C	T	T	C	C	T	T	T	T	T	T	C	C
JHI-Hv50k-2016-328219	T	T	T	T	T	T	T	T	T	T	T	T	T
JHI-Hv50k-2016-328220	C	C	C	C	C	C	C	C	C	C	C	C	C
JHI-Hv50k-2016-328222	T	T	T	T	T	T	T	T	T	T	T	T	T
JHI-Hv50k-2016-328243	T	C	C	T	T	C	C	C	C	C	C	T	T
JHI-Hv50k-2016-32825	G	G	G	G	G	G	G	G	G	G	G	G	G
JHI-Hv50k-2016-328259	T	G	G	T	T	G	G	G	G	G	G	T	T
JHI-Hv50k-2016-328264	A	A	A	A	A	A	A	A	A	A	A	A	A
JHI-Hv50k-2016-32827	C	C	C	C	C	C	C	C	C	C	C	C	C
JHI-Hv50k-2016-328270	T	T	T	T	T	T	T	T	T	T	T	T	T
JHI-Hv50k-2016-328272	NA	NA	NA	NA	NA	NA	NA	NA	NA	NA	NA	NA	NA
JHI-Hv50k-2016-328290	G	A	A	G	G	A	A	A	A	A	A	G	G
JHI-Hv50k-2016-328295	T	NA	NA	T	T	C	C	C	C	C	C	T	T
JHI-Hv50k-2016-328296	G	G	G	G	G	G	G	G	G	G	G	G	G
JHI-Hv50k-2016-328308	C	G	G	C	C	G	G	G	G	G	G	C	C
JHI-Hv50k-2016-328312	C	G	G	C	C	G	G	G	G	G	G	C	C
JHI-Hv50k-2016-328421	T	T	T	CT	CT	CT	CT	CT	CT	CT	CT	CT	CT
JHI-Hv50k-2016-328439	NA	NA	NA	NA	NA	NA	NA	NA	NA	NA	NA	NA	NA
JHI-Hv50k-2016-328476	G	G	G	G	G	G	G	G	G	G	G	G	G
JHI-Hv50k-2016-328489	G	G	G	G	G	G	G	G	G	G	G	G	G
JHI-Hv50k-2016-328506	G	G	G	G	G	G	G	G	G	G	G	G	G
JHI-Hv50k-2016-328519	G	G	G	G	G	G	G	G	G	G	G	G	G
JHI-Hv50k-2016-328529	A	A	A	A	A	A	A	A	A	A	A	A	A
JHI-Hv50k-2016-328543	C	C	C	C	C	C	C	C	C	C	C	C	C
JHI-Hv50k-2016-328555	T	T	T	T	T	T	T	T	T	T	T	T	T
JHI-Hv50k-2016-32856	T	T	T	T	T	T	T	T	T	T	T	T	T
JHI-Hv50k-2016-32857	G	G	G	G	G	G	G	G	G	G	G	G	G
JHI-Hv50k-2016-328577	T	T	T	T	T	T	T	T	T	T	T	T	T
JHI-Hv50k-2016-328578	C	C	C	C	C	C	C	C	C	C	C	C	C
JHI-Hv50k-2016-328590	G	G	G	G	G	G	G	G	G	G	G	G	G
JHI-Hv50k-2016-328604	T	T	T	T	T	T	T	T	T	T	T	T	T
JHI-Hv50k-2016-328606	C	C	C	C	C	C	C	C	C	C	C	C	C
JHI-Hv50k-2016-328612	C	C	C	C	C	C	C	C	C	C	C	C	C
JHI-Hv50k-2016-328613	C	C	C	C	C	C	C	C	C	C	C	C	C
JHI-Hv50k-2016-328614	A	A	A	A	A	A	A	A	A	A	A	A	A
JHI-Hv50k-2016-328633	C	C	C	C	C	C	C	C	C	C	C	C	C
JHI-Hv50k-2016-328644	G	G	G	G	G	G	G	G	G	G	G	G	G
JHI-Hv50k-2016-328645	T	T	T	T	T	T	T	T	T	T	T	T	T
JHI-Hv50k-2016-32869	C	C	C	C	C	C	C	C	C	C	C	C	C
JHI-Hv50k-2016-328699	C	C	C	C	C	C	C	C	C	C	C	C	C
JHI-Hv50k-2016-328700	A	A	A	A	A	A	A	A	A	A	A	A	A
JHI-Hv50k-2016-32874	T	T	T	T	T	T	T	T	T	T	T	T	T
JHI-Hv50k-2016-32880	C	C	C	C	C	C	C	C	C	C	C	C	C
JHI-Hv50k-2016-328810	A	A	A	A	A	A	A	A	A	A	A	A	A
JHI-Hv50k-2016-328811	T	T	T	T	T	T	T	T	T	T	T	T	T
JHI-Hv50k-2016-328812	G	G	G	G	G	G	G	G	G	G	G	G	G
JHI-Hv50k-2016-32893	A	A	A	A	A	A	A	A	A	A	A	A	A
JHI-Hv50k-2016-328943	C	A	A	C	C	A	A	A	A	A	A	C	C
JHI-Hv50k-2016-328947	G	C	C	G	G	C	C	C	C	C	C	G	G
JHI-Hv50k-2016-32895	A	G	A	A	A	A	A	A	A	A	A	A	A
JHI-Hv50k-2016-32896	C	C	C	C	C	C	C	C	C	C	C	C	C
JHI-Hv50k-2016-329040	C	T	T	C	C	T	T	T	T	T	T	C	C
JHI-Hv50k-2016-329041	C	C	C	C	C	C	C	C	C	C	C	C	C
JHI-Hv50k-2016-329065	G	G	G	G	G	G	G	G	G	G	G	G	G
JHI-Hv50k-2016-329071	A	T	T	A	A	T	T	T	T	T	T	A	A
JHI-Hv50k-2016-329080	C	C	C	C	C	C	C	C	C	C	C	C	C
JHI-Hv50k-2016-329081	C	C	C	C	C	C	C	C	C	C	C	C	C
JHI-Hv50k-2016-329083	A	A	A	A	A	A	A	A	A	A	A	A	A
JHI-Hv50k-2016-329101	A	A	A	A	A	A	A	A	A	A	A	A	A
JHI-Hv50k-2016-329107	T	C	C	T	T	C	C	C	C	C	C	T	T
JHI-Hv50k-2016-32919	G	G	G	G	G	G	G	G	G	G	G	G	G
JHI-Hv50k-2016-329208	C	C	C	C	C	C	C	C	C	C	C	C	C
JHI-Hv50k-2016-329218	G	G	G	G	G	G	G	G	G	G	G	G	G
JHI-Hv50k-2016-329246	A	A	A	A	A	A	A	A	A	A	A	A	A
JHI-Hv50k-2016-329252	T	T	T	T	T	T	T	T	T	T	T	T	T
JHI-Hv50k-2016-329268	T	A	A	T	T	A	A	A	A	A	A	T	T
JHI-Hv50k-2016-3293	NA	A	A	G	G	G	G	G	G	G	G	G	G
JHI-Hv50k-2016-32931	T	T	T	T	T	T	T	T	T	T	T	T	T
JHI-Hv50k-2016-329316	A	G	G	A	A	G	G	G	G	G	G	A	A
JHI-Hv50k-2016-329318	A	G	G	A	A	G	G	G	G	G	G	A	A
JHI-Hv50k-2016-32932	A	A	A	A	A	A	A	A	A	A	A	A	A
JHI-Hv50k-2016-329366	C	T	T	C	C	T	T	T	T	T	T	C	C
JHI-Hv50k-2016-329380	G	A	A	G	G	A	A	A	A	A	A	G	G
JHI-Hv50k-2016-329411	T	T	T	T	T	T	T	T	T	T	T	T	T
JHI-Hv50k-2016-329434	T	T	T	T	T	T	T	T	T	T	T	T	T
JHI-Hv50k-2016-329448	C	C	C	C	C	C	C	C	C	C	C	C	C
JHI-Hv50k-2016-329450	T	C	C	T	T	C	C	C	C	C	C	T	T
JHI-Hv50k-2016-32948	T	T	T	T	T	T	T	T	T	T	T	T	T
JHI-Hv50k-2016-329508	A	A	A	A	A	A	A	A	A	A	A	A	A
JHI-Hv50k-2016-329510	G	G	G	G	G	G	G	G	G	G	G	G	G
JHI-Hv50k-2016-329515	T	C	C	T	T	C	C	C	C	C	C	T	T
JHI-Hv50k-2016-32955	G	G	G	G	G	G	G	G	G	G	G	G	G
JHI-Hv50k-2016-32958	T	T	T	T	T	T	T	T	T	T	T	T	T
JHI-Hv50k-2016-329610	NA	A	NA	G	G	A	A	A	A	A	A	G	G
JHI-Hv50k-2016-32962	C	C	C	C	C	C	C	C	C	C	C	C	C
JHI-Hv50k-2016-329628	C	C	C	C	C	C	C	C	C	C	C	C	C
JHI-Hv50k-2016-329668	G	G	A	G	G	G	G	G	G	G	G	G	G
JHI-Hv50k-2016-329669	G	G	A	G	G	G	G	G	G	G	G	G	G
JHI-Hv50k-2016-329686	T	T	C	T	T	T	T	T	T	T	T	T	T
JHI-Hv50k-2016-32971	NA	NA	NA	A	A	A	A	A	A	A	A	A	A
JHI-Hv50k-2016-32972	T	T	T	T	T	T	T	T	T	T	T	T	T
JHI-Hv50k-2016-329791	G	C	C	G	G	C	C	C	C	C	C	G	G
JHI-Hv50k-2016-329794	A	G	G	A	A	G	G	G	G	G	G	A	A
JHI-Hv50k-2016-329796	G	T	G	G	G	T	T	T	T	T	T	G	G
JHI-Hv50k-2016-329899	G	G	G	G	G	G	G	G	G	G	G	G	G
JHI-Hv50k-2016-329915	G	G	G	G	G	G	G	G	G	G	G	G	G
JHI-Hv50k-2016-330031	C	C	NA	C	C	C	C	C	C	C	C	C	C
JHI-Hv50k-2016-330046	C	C	G	C	C	C	C	C	C	C	C	C	C
JHI-Hv50k-2016-330049	C	C	C	C	C	C	C	C	C	C	C	C	C
JHI-Hv50k-2016-33006	G	G	G	G	G	G	G	G	G	G	G	G	G
JHI-Hv50k-2016-330067	T	T	T	T	T	T	T	T	T	T	T	T	T
JHI-Hv50k-2016-330081	G	G	G	G	G	G	G	G	G	G	G	G	G
JHI-Hv50k-2016-330094	C	C	C	C	C	C	C	C	C	C	C	C	C
JHI-Hv50k-2016-330095	T	T	C	T	T	T	T	T	T	T	T	T	T
JHI-Hv50k-2016-330110	C	C	C	C	C	C	C	C	C	C	C	C	C
JHI-Hv50k-2016-330125	C	C	NA	C	C	C	C	C	C	C	C	C	C
JHI-Hv50k-2016-33013	A	A	A	A	A	A	A	A	A	A	A	A	A
JHI-Hv50k-2016-33015	A	A	A	A	A	A	A	A	A	A	A	A	A
JHI-Hv50k-2016-33016	C	C	C	C	C	C	C	C	C	C	C	C	C
JHI-Hv50k-2016-33019	A	A	A	A	A	A	A	A	A	A	A	A	A
JHI-Hv50k-2016-330194	C	C	C	C	C	C	C	C	C	C	C	C	C
JHI-Hv50k-2016-330195	G	G	G	G	G	G	G	G	G	G	G	G	G
JHI-Hv50k-2016-330196	C	C	C	C	C	C	C	C	C	C	C	C	C
JHI-Hv50k-2016-330294	T	T	G	T	T	T	T	T	T	T	T	T	T
JHI-Hv50k-2016-330295	C	C	T	C	C	C	C	C	C	C	C	C	C
JHI-Hv50k-2016-330331	C	C	C	C	C	C	C	C	C	C	C	C	C
JHI-Hv50k-2016-330343	C	C	C	C	C	C	C	C	C	C	C	C	C
JHI-Hv50k-2016-330346	C	C	C	C	C	C	C	C	C	C	C	C	C
JHI-Hv50k-2016-330362	A	A	G	A	A	A	A	A	A	A	A	A	A
JHI-Hv50k-2016-330383	G	G	A	G	G	G	G	G	G	G	G	G	G
JHI-Hv50k-2016-330389	T	T	T	T	T	T	T	T	T	T	T	T	T
JHI-Hv50k-2016-330438	A	A	A	A	A	A	A	A	A	A	A	A	A
JHI-Hv50k-2016-330440	T	T	T	T	T	T	T	T	T	T	T	T	T
JHI-Hv50k-2016-330445	A	A	A	A	A	A	A	A	A	A	A	A	A
JHI-Hv50k-2016-330447	G	G	G	G	G	G	G	G	G	G	G	G	G
JHI-Hv50k-2016-330449	A	A	G	A	A	A	A	A	A	A	A	A	A
JHI-Hv50k-2016-330462	NA	NA	C	G	G	G	G	G	G	G	G	G	G
JHI-Hv50k-2016-330485	T	T	T	T	T	T	T	T	T	T	T	T	T
JHI-Hv50k-2016-330487	T	T	T	T	T	T	T	T	T	T	T	T	T
JHI-Hv50k-2016-330490	C	C	T	C	C	C	C	C	C	C	C	C	C
JHI-Hv50k-2016-33054	C	C	C	C	C	C	C	C	C	C	C	C	C
JHI-Hv50k-2016-330547	G	G	G	G	G	G	G	G	G	G	G	G	G
JHI-Hv50k-2016-330549	C	C	T	C	C	C	C	C	C	C	C	C	C
JHI-Hv50k-2016-33055	C	C	C	C	C	C	C	C	C	C	C	C	C
JHI-Hv50k-2016-33056	A	A	A	A	A	A	A	A	A	A	A	A	A
JHI-Hv50k-2016-330572	A	A	G	A	A	A	A	A	A	A	A	A	A
JHI-Hv50k-2016-330573	G	G	A	G	G	G	G	G	G	G	G	G	G
JHI-Hv50k-2016-330574	G	G	A	G	G	G	G	G	G	G	G	G	G
JHI-Hv50k-2016-33059	C	C	C	C	C	C	C	C	C	C	C	C	C
JHI-Hv50k-2016-330601	A	A	A	A	A	A	A	A	A	A	A	A	A
JHI-Hv50k-2016-330602	G	G	G	G	G	G	G	G	G	G	G	G	G
JHI-Hv50k-2016-330606	T	T	T	T	T	T	T	T	T	T	T	T	T
JHI-Hv50k-2016-330607	C	C	C	C	C	C	C	C	C	C	C	C	C
JHI-Hv50k-2016-330608	C	C	NA	C	C	C	C	C	C	C	C	C	C
JHI-Hv50k-2016-330609	C	C	T	C	C	C	C	C	C	C	C	C	C
JHI-Hv50k-2016-330610	G	G	T	G	G	G	G	G	G	G	G	G	G
JHI-Hv50k-2016-330611	A	A	G	A	A	A	A	A	A	A	A	A	A
JHI-Hv50k-2016-330617	G	G	G	G	G	G	G	G	G	G	G	G	G
JHI-Hv50k-2016-330620	C	C	G	C	C	C	C	C	C	C	C	C	C
JHI-Hv50k-2016-330621	C	C	T	C	C	C	C	C	C	C	C	C	C
JHI-Hv50k-2016-330627	A	A	G	A	A	A	A	A	A	A	A	A	A
JHI-Hv50k-2016-330637	G	G	C	G	G	G	G	G	G	G	G	G	G
JHI-Hv50k-2016-330638	A	A	C	A	A	A	A	A	A	A	A	A	A
JHI-Hv50k-2016-330643	C	C	C	C	C	C	C	C	C	C	C	C	C
JHI-Hv50k-2016-330646	G	G	A	G	G	G	G	G	G	G	G	G	G
JHI-Hv50k-2016-330661	G	G	G	G	G	G	G	G	G	G	G	G	G
JHI-Hv50k-2016-330664	G	G	A	G	G	G	G	G	G	G	G	G	G
JHI-Hv50k-2016-330689	C	C	C	C	C	C	C	C	C	C	C	C	C
JHI-Hv50k-2016-330696	T	T	C	T	T	T	T	T	T	T	T	T	T
JHI-Hv50k-2016-330718	A	A	T	A	A	A	A	A	A	A	A	A	A
JHI-Hv50k-2016-330729	T	T	T	T	T	T	T	T	T	T	T	T	T
JHI-Hv50k-2016-330741	A	A	A	A	A	A	A	A	A	A	A	A	A
JHI-Hv50k-2016-330781	T	T	T	T	T	T	T	T	T	T	T	T	T
JHI-Hv50k-2016-330782	T	T	T	T	T	T	T	T	T	T	T	T	T
JHI-Hv50k-2016-330793	C	C	T	C	C	C	C	C	C	C	C	C	C
JHI-Hv50k-2016-330796	T	T	C	T	T	T	T	T	T	T	T	T	T
JHI-Hv50k-2016-330828	A	A	G	A	A	A	A	A	A	A	A	A	A
JHI-Hv50k-2016-33086	C	C	C	C	C	C	C	C	C	C	C	C	C
JHI-Hv50k-2016-330947	G	G	C	G	G	G	G	G	G	G	G	G	G
JHI-Hv50k-2016-330956	A	A	A	A	A	A	A	A	A	A	A	A	A
JHI-Hv50k-2016-330962	T	T	C	T	T	T	T	T	T	T	T	T	T
JHI-Hv50k-2016-33097	G	G	G	G	G	G	G	G	G	G	G	G	G
JHI-Hv50k-2016-33099	C	C	C	C	C	C	C	C	C	C	C	C	C
JHI-Hv50k-2016-330997	C	C	C	C	C	C	C	C	C	C	C	C	C
JHI-Hv50k-2016-331001	T	T	T	T	T	T	T	T	T	T	T	T	T
JHI-Hv50k-2016-331002	C	C	T	C	C	C	C	C	C	C	C	C	C
JHI-Hv50k-2016-33104	T	T	T	T	T	T	T	T	T	T	T	T	T
JHI-Hv50k-2016-33106	C	C	C	C	C	C	C	C	C	C	C	C	C
JHI-Hv50k-2016-331065	A	A	G	A	A	A	A	A	A	A	A	A	A
JHI-Hv50k-2016-331071	A	A	A	A	A	A	A	A	A	A	A	A	A
JHI-Hv50k-2016-33109	G	G	G	G	G	G	G	G	G	G	G	G	G
JHI-Hv50k-2016-331093	C	C	T	C	C	C	C	C	C	C	C	C	C
JHI-Hv50k-2016-331101	C	C	T	C	C	C	C	C	C	C	C	C	C
JHI-Hv50k-2016-331113	G	G	A	G	G	G	G	G	G	G	G	G	G
JHI-Hv50k-2016-331120	T	T	T	T	T	T	T	T	T	T	T	T	T
JHI-Hv50k-2016-33116	A	A	A	G	G	G	G	G	G	G	G	G	G
JHI-Hv50k-2016-331167	C	C	T	C	C	C	C	C	C	C	C	C	C
JHI-Hv50k-2016-331181	A	A	G	A	A	A	A	A	A	A	A	A	A
JHI-Hv50k-2016-331182	C	C	C	C	C	C	C	C	C	C	C	C	C
JHI-Hv50k-2016-33120	C	C	C	C	C	C	C	C	C	C	C	C	C
JHI-Hv50k-2016-33123	C	C	C	C	C	C	C	C	C	C	C	C	C
JHI-Hv50k-2016-331238	G	G	G	G	G	G	G	G	G	G	G	G	G
JHI-Hv50k-2016-331239	NA	NA	G	C	C	C	C	C	C	C	C	C	C
JHI-Hv50k-2016-33126	T	T	T	T	T	T	T	T	T	T	T	T	T
JHI-Hv50k-2016-331264	C	C	C	C	C	C	C	C	C	C	C	C	C
JHI-Hv50k-2016-331267	A	A	A	A	A	A	A	A	A	A	A	A	A
JHI-Hv50k-2016-33127	T	T	T	T	T	T	T	T	T	T	T	T	T
JHI-Hv50k-2016-33128	A	A	A	A	A	A	A	A	A	A	A	A	A
JHI-Hv50k-2016-331300	A	A	A	A	A	A	A	A	A	A	A	A	A
JHI-Hv50k-2016-331308	G	G	G	G	G	G	G	G	G	G	G	G	G
JHI-Hv50k-2016-331372	G	G	G	G	G	G	G	G	G	G	G	G	G
JHI-Hv50k-2016-331380	G	G	G	G	G	G	G	G	G	G	G	G	G
JHI-Hv50k-2016-331382	G	G	G	G	G	G	G	G	G	G	G	G	G
JHI-Hv50k-2016-331397	C	C	C	C	C	C	C	C	C	C	C	C	C
JHI-Hv50k-2016-331415	C	C	T	C	C	C	C	C	C	C	C	C	C
JHI-Hv50k-2016-331416	G	G	T	G	G	G	G	G	G	G	G	G	G
JHI-Hv50k-2016-331456	A	G	A	A	A	G	G	G	G	G	G	A	A
JHI-Hv50k-2016-331458	T	T	C	T	T	T	T	T	T	T	T	T	T
JHI-Hv50k-2016-331461	G	G	T	G	G	G	G	G	G	G	G	G	G
JHI-Hv50k-2016-331513	C	C	C	C	C	C	C	C	C	C	C	C	C
JHI-Hv50k-2016-331546	T	T	C	T	T	T	T	T	T	T	T	T	T
JHI-Hv50k-2016-331553	A	A	G	A	A	A	A	A	A	A	A	A	A
JHI-Hv50k-2016-331598	C	C	A	C	C	C	C	C	C	C	C	C	C
JHI-Hv50k-2016-33160	G	G	G	G	G	G	G	G	G	G	G	G	G
JHI-Hv50k-2016-33161	A	A	A	A	A	A	A	A	A	A	A	A	A
JHI-Hv50k-2016-331662	NA	NA	NA	C	C	C	C	C	C	C	C	C	C
JHI-Hv50k-2016-331670	T	T	T	T	T	T	T	T	T	T	T	T	T
JHI-Hv50k-2016-331684	G	G	G	G	G	G	G	G	G	G	G	G	G
JHI-Hv50k-2016-331685	T	T	T	T	T	T	T	T	T	T	T	T	T
JHI-Hv50k-2016-33169	G	G	G	G	G	G	G	G	G	G	G	G	G
JHI-Hv50k-2016-331690	C	C	C	C	C	C	C	C	C	C	C	C	C
JHI-Hv50k-2016-331695	A	A	A	A	A	A	A	A	A	A	A	A	A
JHI-Hv50k-2016-331699	A	A	G	A	A	A	A	A	A	A	A	A	A
JHI-Hv50k-2016-331706	T	T	T	T	T	T	T	T	T	T	T	T	T
JHI-Hv50k-2016-331707	C	C	C	C	C	C	C	C	C	C	C	C	C
JHI-Hv50k-2016-331730	T	T	T	T	T	T	T	T	T	T	T	T	T
JHI-Hv50k-2016-331748	T	T	C	T	T	T	T	T	T	T	T	T	T
JHI-Hv50k-2016-331790	A	A	A	A	A	A	A	A	A	A	A	A	A
JHI-Hv50k-2016-33180	A	A	A	A	A	A	A	A	A	A	A	A	A
JHI-Hv50k-2016-331806	A	A	G	A	A	A	A	A	A	A	A	A	A
JHI-Hv50k-2016-331809	C	C	C	C	C	C	C	C	C	C	C	C	C
JHI-Hv50k-2016-331827	T	T	C	T	T	T	T	T	T	T	T	T	T
JHI-Hv50k-2016-331885	G	G	A	G	G	G	G	G	G	G	G	G	G
JHI-Hv50k-2016-331888	A	A	G	A	A	A	A	A	A	A	A	A	A
JHI-Hv50k-2016-331893	T	T	C	T	T	T	T	T	T	T	T	T	T
JHI-Hv50k-2016-331900	C	C	T	C	C	C	C	C	C	C	C	C	C
JHI-Hv50k-2016-33191	G	G	G	G	G	G	G	G	G	G	G	G	G
JHI-Hv50k-2016-331910	C	C	T	C	C	C	C	C	C	C	C	C	C
JHI-Hv50k-2016-331912	G	G	C	G	G	G	G	G	G	G	G	G	G
JHI-Hv50k-2016-331933	A	A	C	A	A	A	A	A	A	A	A	A	A
JHI-Hv50k-2016-331943	C	C	T	C	C	C	C	C	C	C	C	C	C
JHI-Hv50k-2016-331946	A	A	T	A	A	A	A	A	A	A	A	A	A
JHI-Hv50k-2016-331947	A	A	G	A	A	A	A	A	A	A	A	A	A
JHI-Hv50k-2016-332009	A	C	C	A	A	C	C	C	C	C	C	A	A
JHI-Hv50k-2016-332013	T	C	C	T	T	C	C	C	C	C	C	T	T
JHI-Hv50k-2016-332048	G	G	G	G	G	G	G	G	G	G	G	G	G
JHI-Hv50k-2016-332058	G	G	NA	G	G	G	G	G	G	G	G	G	G
JHI-Hv50k-2016-332105	A	A	A	A	A	A	A	A	A	A	A	A	A
JHI-Hv50k-2016-332115	G	G	A	G	G	G	G	G	G	G	G	G	G
JHI-Hv50k-2016-332125	T	A	A	T	T	A	A	A	A	A	A	T	T
JHI-Hv50k-2016-332128	C	A	C	C	C	A	A	A	A	A	A	C	C
JHI-Hv50k-2016-332129	C	C	T	C	C	C	C	C	C	C	C	C	C
JHI-Hv50k-2016-332131	T	A	T	T	T	A	A	A	A	A	A	T	T
JHI-Hv50k-2016-332135	A	G	G	A	A	G	G	G	G	G	G	A	A
JHI-Hv50k-2016-332158	G	C	C	G	G	C	C	C	C	C	C	G	G
JHI-Hv50k-2016-332164	T	G	G	T	T	G	G	G	G	G	G	T	T
JHI-Hv50k-2016-332165	G	C	G	G	G	C	C	C	C	C	C	G	G
JHI-Hv50k-2016-33223	T	T	T	T	T	T	T	T	T	T	T	T	T
JHI-Hv50k-2016-332250	G	G	G	G	G	G	G	G	G	G	G	G	G
JHI-Hv50k-2016-332253	G	A	G	G	G	A	A	A	A	A	A	G	G
JHI-Hv50k-2016-33226	T	C	T	T	T	T	T	T	T	T	T	T	T
JHI-Hv50k-2016-332261	G	NA	G	G	G	T	T	T	T	T	T	G	G
JHI-Hv50k-2016-332278	A	A	G	A	A	A	A	A	A	A	A	A	A
JHI-Hv50k-2016-332299	T	T	T	T	T	T	T	T	T	T	T	T	T
JHI-Hv50k-2016-332344	C	T	C	C	C	T	T	T	T	T	T	C	C
JHI-Hv50k-2016-332346	G	A	G	G	G	A	A	A	A	A	A	G	G
JHI-Hv50k-2016-33241	T	T	T	T	T	T	T	T	T	T	T	T	T
JHI-Hv50k-2016-332422	G	G	A	G	G	G	G	G	G	G	G	G	G
JHI-Hv50k-2016-332440	NA	NA	NA	NA	NA	NA	NA	NA	NA	NA	NA	NA	NA
JHI-Hv50k-2016-332444	T	T	T	T	T	T	T	T	T	T	T	T	T
JHI-Hv50k-2016-332445	NA	NA	NA	NA	NA	NA	NA	NA	NA	NA	NA	NA	NA
JHI-Hv50k-2016-332447	T	G	G	T	T	G	G	G	G	G	G	T	T
JHI-Hv50k-2016-332448	C	C	T	C	C	C	C	C	C	C	C	C	C
JHI-Hv50k-2016-332449	C	G	G	C	C	G	G	G	G	G	G	C	C
JHI-Hv50k-2016-332451	T	T	T	T	T	T	T	T	T	T	T	T	T
JHI-Hv50k-2016-332453	C	C	C	C	C	C	C	C	C	C	C	C	C
JHI-Hv50k-2016-332454	A	A	G	A	A	A	A	A	A	A	A	A	A
JHI-Hv50k-2016-332467	G	C	C	G	G	C	C	C	C	C	C	G	G
JHI-Hv50k-2016-332468	T	T	T	T	T	T	T	T	T	T	T	T	T
JHI-Hv50k-2016-33247	C	C	C	C	C	C	C	C	C	C	C	C	C
JHI-Hv50k-2016-332482	T	T	C	T	T	T	T	T	T	T	T	T	T
JHI-Hv50k-2016-332486	A	A	T	A	A	A	A	A	A	A	A	A	A
JHI-Hv50k-2016-332517	G	G	C	G	G	G	G	G	G	G	G	G	G
JHI-Hv50k-2016-332519	T	T	C	T	T	T	T	T	T	T	T	T	T
JHI-Hv50k-2016-332523	G	G	G	G	G	G	G	G	G	G	G	G	G
JHI-Hv50k-2016-332530	G	G	NA	G	G	G	G	G	G	G	G	G	G
JHI-Hv50k-2016-332535	T	T	T	T	T	T	T	T	T	T	T	T	T
JHI-Hv50k-2016-332538	A	A	A	A	A	A	A	A	A	A	A	A	A
JHI-Hv50k-2016-332550	G	T	T	G	G	T	T	T	T	T	T	G	G
JHI-Hv50k-2016-332566	G	A	A	G	G	A	A	A	A	A	A	G	G
JHI-Hv50k-2016-332568	T	C	C	T	T	C	C	C	C	C	C	T	T
JHI-Hv50k-2016-332569	T	C	C	T	T	C	C	C	C	C	C	T	T
JHI-Hv50k-2016-332579	C	C	T	C	C	C	C	C	C	C	C	C	C
JHI-Hv50k-2016-33258	G	G	G	G	G	G	G	G	G	G	G	G	G
JHI-Hv50k-2016-332591	G	A	G	G	G	A	A	A	A	A	A	G	G
JHI-Hv50k-2016-332594	C	G	C	C	C	G	G	G	G	G	G	C	C
JHI-Hv50k-2016-332628	C	T	C	C	C	T	T	T	T	T	T	C	C
JHI-Hv50k-2016-332634	C	A	C	C	C	A	A	A	A	A	A	C	C
JHI-Hv50k-2016-33266	C	C	C	C	C	C	C	C	C	C	C	C	C
JHI-Hv50k-2016-332679	G	G	G	G	G	G	G	G	G	G	G	G	G
JHI-Hv50k-2016-332691	T	C	T	T	T	C	C	C	C	C	C	T	T
JHI-Hv50k-2016-332692	T	T	T	T	T	T	T	T	T	T	T	T	T
JHI-Hv50k-2016-332695	G	G	G	G	G	G	G	G	G	G	G	G	G
JHI-Hv50k-2016-332699	G	C	G	G	G	C	C	C	C	C	C	G	G
JHI-Hv50k-2016-332710	C	A	C	C	C	A	A	A	A	A	A	C	C
JHI-Hv50k-2016-332726	A	G	A	A	A	G	G	G	G	G	G	A	A
JHI-Hv50k-2016-33273	G	G	G	G	G	G	G	G	G	G	G	G	G
JHI-Hv50k-2016-332745	G	G	G	G	G	G	G	G	G	G	G	G	G
JHI-Hv50k-2016-332746	G	G	G	G	G	G	G	G	G	G	G	G	G
JHI-Hv50k-2016-332747	G	A	G	G	G	A	A	A	A	A	A	G	G
JHI-Hv50k-2016-332773	T	C	T	T	T	C	C	C	C	C	C	T	T
JHI-Hv50k-2016-332776	A	C	A	A	A	C	C	C	C	C	C	A	A
JHI-Hv50k-2016-332782	T	G	T	T	T	G	G	G	G	G	G	T	T
JHI-Hv50k-2016-33280	A	A	A	A	A	A	A	A	A	A	A	A	A
JHI-Hv50k-2016-332811	T	C	T	T	T	C	C	C	C	C	C	T	T
JHI-Hv50k-2016-332813	A	G	A	A	A	G	G	G	G	G	G	A	A
JHI-Hv50k-2016-332820	G	A	G	G	G	A	A	A	A	A	A	G	G
JHI-Hv50k-2016-332838	G	A	G	G	G	A	A	A	A	A	A	G	G
JHI-Hv50k-2016-332845	G	A	G	G	G	A	A	A	A	A	A	G	G
JHI-Hv50k-2016-332846	C	T	C	C	C	T	T	T	T	T	T	C	C
JHI-Hv50k-2016-332891	G	G	G	G	G	G	G	G	G	G	G	G	G
JHI-Hv50k-2016-332892	T	T	T	T	T	T	T	T	T	T	T	T	T
JHI-Hv50k-2016-33292	T	T	T	T	T	T	T	T	T	T	T	T	T
JHI-Hv50k-2016-332920	A	A	A	A	A	A	A	A	A	A	A	A	A
JHI-Hv50k-2016-332921	G	G	G	G	G	G	G	G	G	G	G	G	G
JHI-Hv50k-2016-332938	G	G	G	G	G	G	G	G	G	G	G	G	G
JHI-Hv50k-2016-33295	C	C	C	C	C	C	C	C	C	C	C	C	C
JHI-Hv50k-2016-332950	C	C	C	C	C	C	C	C	C	C	C	C	C
JHI-Hv50k-2016-332956	C	C	C	C	C	C	C	C	C	C	C	C	C
JHI-Hv50k-2016-332957	A	A	A	A	A	A	A	A	A	A	A	A	A
JHI-Hv50k-2016-332962	G	G	G	G	G	G	G	G	G	G	G	G	G
JHI-Hv50k-2016-332964	G	G	G	G	G	G	G	G	G	G	G	G	G
JHI-Hv50k-2016-332974	A	A	A	A	A	A	A	A	A	A	A	A	A
JHI-Hv50k-2016-332986	T	T	T	T	T	T	T	T	T	T	T	T	T
JHI-Hv50k-2016-332987	A	A	A	A	A	A	A	A	A	A	A	A	A
JHI-Hv50k-2016-332991	T	T	T	T	T	T	T	T	T	T	T	T	T
JHI-Hv50k-2016-33302	C	C	C	C	C	C	C	C	C	C	C	C	C
JHI-Hv50k-2016-333022	G	G	G	G	G	G	G	G	G	G	G	G	G
JHI-Hv50k-2016-333028	T	T	T	T	T	T	T	T	T	T	T	T	T
JHI-Hv50k-2016-333041	T	T	T	T	T	T	T	T	T	T	T	T	T
JHI-Hv50k-2016-33306	G	C	C	G	G	G	G	G	G	G	G	G	G
JHI-Hv50k-2016-333070	C	C	C	C	C	C	C	C	C	C	C	C	C
JHI-Hv50k-2016-333095	G	G	G	G	G	G	G	G	G	G	G	G	G
JHI-Hv50k-2016-333096	A	A	A	A	A	A	A	A	A	A	A	A	A
JHI-Hv50k-2016-333099	T	T	T	T	T	T	T	T	T	T	T	T	T
JHI-Hv50k-2016-333100	T	T	T	T	T	T	T	T	T	T	T	T	T
JHI-Hv50k-2016-333135	C	C	C	C	C	C	C	C	C	C	C	C	C
JHI-Hv50k-2016-33319	A	A	A	A	A	A	A	A	A	A	A	A	A
JHI-Hv50k-2016-333220	G	G	G	G	G	G	G	G	G	G	G	G	G
JHI-Hv50k-2016-333247	A	A	A	A	A	A	A	A	A	A	A	A	A
JHI-Hv50k-2016-333265	A	A	A	A	A	A	A	A	A	A	A	A	A
JHI-Hv50k-2016-333266	C	C	C	C	C	C	C	C	C	C	C	C	C
JHI-Hv50k-2016-333267	G	G	G	G	G	G	G	G	G	G	G	G	G
JHI-Hv50k-2016-333278	A	A	A	A	A	A	A	A	A	A	A	A	A
JHI-Hv50k-2016-333292	G	G	G	G	G	G	G	G	G	G	G	G	G
JHI-Hv50k-2016-333320	C	C	C	C	C	C	C	C	C	C	C	C	C
JHI-Hv50k-2016-333327	A	A	A	A	A	A	A	A	A	A	A	A	A
JHI-Hv50k-2016-333334	T	T	T	T	T	T	T	T	T	T	T	T	T
JHI-Hv50k-2016-333335	T	C	C	T	T	C	C	C	C	C	C	T	T
JHI-Hv50k-2016-333353	C	C	C	C	C	C	C	C	C	C	C	C	C
JHI-Hv50k-2016-333354	C	C	C	C	C	C	C	C	C	C	C	C	C
JHI-Hv50k-2016-33338	T	T	T	T	T	T	T	T	T	T	T	T	T
JHI-Hv50k-2016-333385	T	T	T	T	T	T	T	T	T	T	T	T	T
JHI-Hv50k-2016-333386	T	T	T	T	T	T	T	T	T	T	T	T	T
JHI-Hv50k-2016-333424	A	A	A	A	A	A	A	A	A	A	A	A	A
JHI-Hv50k-2016-333438	C	C	C	C	C	C	C	C	C	C	C	C	C
JHI-Hv50k-2016-333445	A	A	A	A	A	A	A	A	A	A	A	A	A
JHI-Hv50k-2016-333446	NA	NA	NA	GT	GT	GT	GT	GT	GT	GT	GT	GT	GT
JHI-Hv50k-2016-33350	G	G	G	G	G	G	G	G	G	G	G	G	G
JHI-Hv50k-2016-333580	NA	NA	NA	A	A	A	A	A	A	A	A	A	A
JHI-Hv50k-2016-333582	C	C	C	C	C	C	C	C	C	C	C	C	C
JHI-Hv50k-2016-333593	A	A	A	A	A	A	A	A	A	A	A	A	A
JHI-Hv50k-2016-333619	C	C	C	C	C	C	C	C	C	C	C	C	C
JHI-Hv50k-2016-333626	G	G	G	G	G	G	G	G	G	G	G	G	G
JHI-Hv50k-2016-33364	A	A	A	A	A	A	A	A	A	A	A	A	A
JHI-Hv50k-2016-333643	G	G	G	G	G	G	G	G	G	G	G	G	G
JHI-Hv50k-2016-333647	A	A	A	A	A	A	A	A	A	A	A	A	A
JHI-Hv50k-2016-333663	A	A	A	A	A	A	A	A	A	A	A	A	A
JHI-Hv50k-2016-333666	A	A	A	A	A	A	A	A	A	A	A	A	A
JHI-Hv50k-2016-333713	T	T	T	T	T	T	T	T	T	T	T	T	T
JHI-Hv50k-2016-333722	A	A	A	A	A	A	A	A	A	A	A	A	A
JHI-Hv50k-2016-333725	A	A	A	A	A	A	A	A	A	A	A	A	A
JHI-Hv50k-2016-333733	T	T	T	T	T	T	T	T	T	T	T	T	T
JHI-Hv50k-2016-333734	C	C	C	C	C	C	C	C	C	C	C	C	C
JHI-Hv50k-2016-333735	C	C	C	C	C	C	C	C	C	C	C	C	C
JHI-Hv50k-2016-333745	A	A	A	NA	NA	NA	NA	NA	NA	NA	NA	NA	NA
JHI-Hv50k-2016-333747	T	T	T	T	T	T	T	T	T	T	T	T	T
JHI-Hv50k-2016-333753	A	A	A	A	A	A	A	A	A	A	A	A	A
JHI-Hv50k-2016-333758	C	C	C	C	C	C	C	C	C	C	C	C	C
JHI-Hv50k-2016-333759	T	T	T	T	T	T	T	T	T	T	T	T	T
JHI-Hv50k-2016-333760	C	C	C	C	C	C	C	C	C	C	C	C	C
JHI-Hv50k-2016-333761	NA	NA	NA	A	A	A	A	A	A	A	A	A	A
JHI-Hv50k-2016-333762	G	G	G	G	G	G	G	G	G	G	G	G	G
JHI-Hv50k-2016-333765	T	T	T	T	T	T	T	T	T	T	T	T	T
JHI-Hv50k-2016-333767	C	C	C	C	C	C	C	C	C	C	C	C	C
JHI-Hv50k-2016-333821	G	G	G	G	G	G	G	G	G	G	G	G	G
JHI-Hv50k-2016-333822	C	C	C	C	C	C	C	C	C	C	C	C	C
JHI-Hv50k-2016-333843	C	C	C	C	C	C	C	C	C	C	C	C	C
JHI-Hv50k-2016-333872	A	A	A	A	A	A	A	A	A	A	A	A	A
JHI-Hv50k-2016-333873	T	T	T	T	T	T	T	T	T	T	T	T	T
JHI-Hv50k-2016-333882	G	G	G	G	G	G	G	G	G	G	G	G	G
JHI-Hv50k-2016-333888	T	T	T	T	T	T	T	T	T	T	T	T	T
JHI-Hv50k-2016-33389	C	C	C	C	C	C	C	C	C	C	C	C	C
JHI-Hv50k-2016-333895	C	C	C	C	C	C	C	C	C	C	C	C	C
JHI-Hv50k-2016-333897	G	G	G	G	G	G	G	G	G	G	G	G	G
JHI-Hv50k-2016-333956	C	C	C	C	C	C	C	C	C	C	C	C	C
JHI-Hv50k-2016-333964	G	G	G	G	G	G	G	G	G	G	G	G	G
JHI-Hv50k-2016-33398	T	T	T	T	T	T	T	T	T	T	T	T	T
JHI-Hv50k-2016-333982	C	C	C	C	C	C	C	C	C	C	C	C	C
JHI-Hv50k-2016-33399	T	T	T	T	T	T	T	T	T	T	T	T	T
JHI-Hv50k-2016-333991	T	T	T	T	T	T	T	T	T	T	T	T	T
JHI-Hv50k-2016-33400	T	T	T	T	T	T	T	T	T	T	T	T	T
JHI-Hv50k-2016-334001	T	T	T	T	T	T	T	T	T	T	T	T	T
JHI-Hv50k-2016-334009	T	T	T	T	T	T	T	T	T	T	T	T	T
JHI-Hv50k-2016-334016	G	G	G	G	G	G	G	G	G	G	G	G	G
JHI-Hv50k-2016-334019	A	A	A	A	A	A	A	A	A	A	A	A	A
JHI-Hv50k-2016-33402	A	A	A	A	A	A	A	A	A	A	A	A	A
JHI-Hv50k-2016-33403	C	C	C	C	C	C	C	C	C	C	C	C	C
JHI-Hv50k-2016-334048	C	C	C	C	C	C	C	C	C	C	C	C	C
JHI-Hv50k-2016-334049	T	T	T	T	T	T	T	T	T	T	T	T	T
JHI-Hv50k-2016-334056	G	G	G	G	G	G	G	G	G	G	G	G	G
JHI-Hv50k-2016-334069	C	C	C	C	C	C	C	C	C	C	C	C	C
JHI-Hv50k-2016-334074	T	T	T	T	T	T	T	T	T	T	T	T	T
JHI-Hv50k-2016-334107	T	T	T	T	T	T	T	T	T	T	T	T	T
JHI-Hv50k-2016-334131	T	T	T	T	T	T	T	T	T	T	T	T	T
JHI-Hv50k-2016-334166	A	A	A	A	A	A	A	A	A	A	A	A	A
JHI-Hv50k-2016-334218	A	A	A	A	A	A	A	A	A	A	A	A	A
JHI-Hv50k-2016-334219	NA	NA	NA	A	A	A	A	A	A	A	A	A	A
JHI-Hv50k-2016-334221	C	C	C	C	C	C	C	C	C	C	C	C	C
JHI-Hv50k-2016-334237	T	T	T	T	T	T	T	T	T	T	T	T	T
JHI-Hv50k-2016-334269	T	T	T	T	T	T	T	T	T	T	T	T	T
JHI-Hv50k-2016-334271	C	C	C	C	C	C	C	C	C	C	C	C	C
JHI-Hv50k-2016-334273	G	G	G	G	G	G	G	G	G	G	G	G	G
JHI-Hv50k-2016-334274	A	A	A	A	A	A	A	A	A	A	A	A	A
JHI-Hv50k-2016-334290	C	C	C	C	C	C	C	C	C	C	C	C	C
JHI-Hv50k-2016-334293	G	G	G	G	G	G	G	G	G	G	G	G	G
JHI-Hv50k-2016-334295	G	G	G	G	G	G	G	G	G	G	G	G	G
JHI-Hv50k-2016-334317	T	T	T	T	T	T	T	T	T	T	T	T	T
JHI-Hv50k-2016-334322	T	T	T	T	T	T	T	T	T	T	T	T	T
JHI-Hv50k-2016-334324	C	C	C	C	C	C	C	C	C	C	C	C	C
JHI-Hv50k-2016-334337	G	G	G	G	G	G	G	G	G	G	G	G	G
JHI-Hv50k-2016-334361	NA	NA	NA	T	T	T	T	T	T	T	T	T	T
JHI-Hv50k-2016-33438	NA	NA	NA	CT	CT	CT	CT	CT	CT	CT	CT	CT	CT
JHI-Hv50k-2016-334403	A	A	A	A	A	A	A	A	A	A	A	A	A
JHI-Hv50k-2016-334424	C	C	C	C	C	C	C	C	C	C	C	C	C
JHI-Hv50k-2016-334426	T	T	T	T	T	T	T	T	T	T	T	T	T
JHI-Hv50k-2016-334446	G	G	G	G	G	G	G	G	G	G	G	G	G
JHI-Hv50k-2016-334451	G	G	G	G	G	G	G	G	G	G	G	G	G
JHI-Hv50k-2016-334457	C	C	C	C	C	C	C	C	C	C	C	C	C
JHI-Hv50k-2016-33446	T	T	T	T	T	T	T	T	T	T	T	T	T
JHI-Hv50k-2016-33447	G	G	G	G	G	G	G	G	G	G	G	G	G
JHI-Hv50k-2016-334470	C	C	C	C	C	C	C	C	C	C	C	C	C
JHI-Hv50k-2016-33450	G	G	G	G	G	G	G	G	G	G	G	G	G
JHI-Hv50k-2016-334517	A	A	A	A	A	A	A	A	A	A	A	A	A
JHI-Hv50k-2016-334519	G	G	G	G	G	G	G	G	G	G	G	G	G
JHI-Hv50k-2016-334532	T	T	T	T	T	T	T	T	T	T	T	T	T
JHI-Hv50k-2016-334535	C	C	C	C	C	C	C	C	C	C	C	C	C
JHI-Hv50k-2016-334536	C	C	C	C	C	C	C	C	C	C	C	C	C
JHI-Hv50k-2016-334550	C	C	C	C	C	C	C	C	C	C	C	C	C
JHI-Hv50k-2016-334556	A	A	A	A	A	A	A	A	A	A	A	A	A
JHI-Hv50k-2016-33457	A	A	A	A	A	A	A	A	A	A	A	A	A
JHI-Hv50k-2016-334576	C	C	C	C	C	C	C	C	C	C	C	C	C
JHI-Hv50k-2016-334577	A	A	A	A	A	A	A	A	A	A	A	A	A
JHI-Hv50k-2016-334592	A	A	A	A	A	A	A	A	A	A	A	A	A
JHI-Hv50k-2016-334593	T	T	T	T	T	T	T	T	T	T	T	T	T
JHI-Hv50k-2016-334596	G	G	G	G	G	G	G	G	G	G	G	G	G
JHI-Hv50k-2016-334597	A	A	A	A	A	A	A	A	A	A	A	A	A
JHI-Hv50k-2016-334598	G	G	G	G	G	G	G	G	G	G	G	G	G
JHI-Hv50k-2016-334609	T	T	T	T	T	T	T	T	T	T	T	T	T
JHI-Hv50k-2016-334631	G	G	G	G	G	G	G	G	G	G	G	G	G
JHI-Hv50k-2016-334632	A	A	A	A	A	A	A	A	A	A	A	A	A
JHI-Hv50k-2016-334634	G	G	G	G	G	G	G	G	G	G	G	G	G
JHI-Hv50k-2016-334669	G	G	G	G	G	G	G	G	G	G	G	G	G
JHI-Hv50k-2016-334670	NA	NA	NA	NA	NA	NA	NA	NA	NA	NA	NA	NA	NA
JHI-Hv50k-2016-334674	G	G	G	G	G	G	G	G	G	G	G	G	G
JHI-Hv50k-2016-334692	T	T	T	T	T	T	T	T	T	T	T	T	T
JHI-Hv50k-2016-334712	A	A	A	A	A	A	A	A	A	A	A	A	A
JHI-Hv50k-2016-334734	A	A	A	A	A	A	A	A	A	A	A	A	A
JHI-Hv50k-2016-334756	A	A	A	NA	NA	NA	NA	NA	NA	NA	NA	NA	NA
JHI-Hv50k-2016-334757	G	G	G	G	G	G	G	G	G	G	G	G	G
JHI-Hv50k-2016-334790	T	T	T	T	T	T	T	T	T	T	T	T	T
JHI-Hv50k-2016-334793	C	C	C	C	C	C	C	C	C	C	C	C	C
JHI-Hv50k-2016-334844	A	A	A	A	A	A	A	A	A	A	A	A	A
JHI-Hv50k-2016-334850	T	T	T	T	T	T	T	T	T	T	T	T	T
JHI-Hv50k-2016-334853	G	G	G	G	G	G	G	G	G	G	G	G	G
JHI-Hv50k-2016-334855	A	A	A	A	A	A	A	A	A	A	A	A	A
JHI-Hv50k-2016-334877	A	A	A	A	A	A	A	A	A	A	A	A	A
JHI-Hv50k-2016-334878	A	A	A	A	A	A	A	A	A	A	A	A	A
JHI-Hv50k-2016-334880	T	T	T	T	T	T	T	T	T	T	T	T	T
JHI-Hv50k-2016-334895	G	G	G	G	G	G	G	G	G	G	G	G	G
JHI-Hv50k-2016-334913	A	A	A	A	A	A	A	A	A	A	A	A	A
JHI-Hv50k-2016-334929	A	A	A	A	A	A	A	A	A	A	A	A	A
JHI-Hv50k-2016-334996	G	G	G	G	G	G	G	G	G	G	G	G	G
JHI-Hv50k-2016-335021	C	C	C	C	C	C	C	C	C	C	C	C	C
JHI-Hv50k-2016-33506	C	C	C	C	C	C	C	C	C	C	C	C	C
JHI-Hv50k-2016-335087	G	G	G	G	G	G	G	G	G	G	G	G	G
JHI-Hv50k-2016-335092	G	G	G	G	G	G	G	G	G	G	G	G	G
JHI-Hv50k-2016-335104	T	T	T	T	T	T	T	T	T	T	T	T	T
JHI-Hv50k-2016-335105	C	C	C	C	C	C	C	C	C	C	C	C	C
JHI-Hv50k-2016-335111	A	A	A	A	A	A	A	A	A	A	A	A	A
JHI-Hv50k-2016-335112	C	C	C	C	C	C	C	C	C	C	C	C	C
JHI-Hv50k-2016-335125	C	C	C	C	C	C	C	C	C	C	C	C	C
JHI-Hv50k-2016-335186	A	A	A	A	A	A	A	A	A	A	A	A	A
JHI-Hv50k-2016-335210	G	G	G	G	G	G	G	G	G	G	G	G	G
JHI-Hv50k-2016-335217	A	A	A	A	A	A	A	A	A	A	A	A	A
JHI-Hv50k-2016-335218	T	T	T	T	T	T	T	T	T	T	T	T	T
JHI-Hv50k-2016-335244	T	T	T	T	T	T	T	T	T	T	T	T	T
JHI-Hv50k-2016-335275	C	C	C	C	C	C	C	C	C	C	C	C	C
JHI-Hv50k-2016-335334	T	T	T	T	T	T	T	T	T	T	T	T	T
JHI-Hv50k-2016-335338	NA	NA	NA	NA	NA	NA	NA	NA	NA	NA	NA	NA	NA
JHI-Hv50k-2016-335339	T	T	T	T	T	T	T	T	T	T	T	T	T
JHI-Hv50k-2016-335344	G	G	G	G	G	G	G	G	G	G	G	G	G
JHI-Hv50k-2016-335345	C	C	C	C	C	C	C	C	C	C	C	C	C
JHI-Hv50k-2016-33535	G	G	G	G	G	G	G	G	G	G	G	G	G
JHI-Hv50k-2016-33536	C	C	C	C	C	C	C	C	C	C	C	C	C
JHI-Hv50k-2016-335364	T	T	T	T	T	T	T	T	T	T	T	T	T
JHI-Hv50k-2016-335374	C	C	C	C	C	C	C	C	C	C	C	C	C
JHI-Hv50k-2016-33539	T	T	T	T	T	T	T	T	T	T	T	T	T
JHI-Hv50k-2016-335392	T	T	T	T	T	T	T	T	T	T	T	T	T
JHI-Hv50k-2016-335395	C	C	C	C	C	C	C	C	C	C	C	C	C
JHI-Hv50k-2016-335399	G	G	G	G	G	G	G	G	G	G	G	G	G
JHI-Hv50k-2016-335421	C	C	C	C	C	C	C	C	C	C	C	C	C
JHI-Hv50k-2016-335422	C	C	C	C	C	C	C	C	C	C	C	C	C
JHI-Hv50k-2016-335423	A	A	A	A	A	A	A	A	A	A	A	A	A
JHI-Hv50k-2016-335461	A	A	A	A	A	A	A	A	A	A	A	A	A
JHI-Hv50k-2016-33552	T	T	T	T	T	T	T	T	T	T	T	T	T
JHI-Hv50k-2016-33553	C	C	C	C	C	C	C	C	C	C	C	C	C
JHI-Hv50k-2016-335543	G	G	G	G	G	G	G	G	G	G	G	G	G
JHI-Hv50k-2016-335546	C	C	C	C	C	C	C	C	C	C	C	C	C
JHI-Hv50k-2016-335564	G	G	G	G	G	G	G	G	G	G	G	G	G
JHI-Hv50k-2016-335572	G	G	G	G	G	G	G	G	G	G	G	G	G
JHI-Hv50k-2016-335573	A	A	A	A	A	A	A	A	A	A	A	A	A
JHI-Hv50k-2016-335576	T	T	T	T	T	T	T	T	T	T	T	T	T
JHI-Hv50k-2016-335618	T	T	T	NA	NA	NA	NA	NA	NA	NA	NA	NA	NA
JHI-Hv50k-2016-335620	C	C	C	C	C	C	C	C	C	C	C	C	C
JHI-Hv50k-2016-335625	T	T	T	T	T	T	T	T	T	T	T	T	T
JHI-Hv50k-2016-335629	G	G	G	G	G	G	G	G	G	G	G	G	G
JHI-Hv50k-2016-335646	G	G	G	G	G	G	G	G	G	G	G	G	G
JHI-Hv50k-2016-335653	A	A	A	A	A	A	A	A	A	A	A	A	A
JHI-Hv50k-2016-33567	G	G	G	G	G	G	G	G	G	G	G	G	G
JHI-Hv50k-2016-335675	C	C	C	C	C	C	C	C	C	C	C	C	C
JHI-Hv50k-2016-335676	G	G	G	G	G	G	G	G	G	G	G	G	G
JHI-Hv50k-2016-33568	T	T	T	T	T	T	T	T	T	T	T	T	T
JHI-Hv50k-2016-335695	G	G	G	G	G	G	G	G	G	G	G	G	G
JHI-Hv50k-2016-335698	C	C	C	C	C	C	C	C	C	C	C	C	C
JHI-Hv50k-2016-335708	C	C	C	C	C	C	C	C	C	C	C	C	C
JHI-Hv50k-2016-335716	T	T	T	T	T	T	T	T	T	T	T	T	T
JHI-Hv50k-2016-335717	G	G	G	G	G	G	G	G	G	G	G	G	G
JHI-Hv50k-2016-335720	T	T	T	T	T	T	T	T	T	T	T	T	T
JHI-Hv50k-2016-335744	T	T	T	T	T	T	T	T	T	T	T	T	T
JHI-Hv50k-2016-335776	T	T	T	T	T	T	T	T	T	T	T	T	T
JHI-Hv50k-2016-335778	T	T	T	T	T	T	T	T	T	T	T	T	T
JHI-Hv50k-2016-335800	A	A	A	A	A	A	A	A	A	A	A	A	A
JHI-Hv50k-2016-335802	A	A	A	A	A	A	A	A	A	A	A	A	A
JHI-Hv50k-2016-335809	G	G	G	G	G	G	G	G	G	G	G	G	G
JHI-Hv50k-2016-335811	A	A	A	A	A	A	A	A	A	A	A	A	A
JHI-Hv50k-2016-335813	T	T	T	T	T	T	T	T	T	T	T	T	T
JHI-Hv50k-2016-335815	T	T	T	T	T	T	T	T	T	T	T	T	T
JHI-Hv50k-2016-335824	NA	NA	NA	T	T	T	T	T	T	T	T	T	T
JHI-Hv50k-2016-335857	C	C	C	C	C	C	C	C	C	C	C	C	C
JHI-Hv50k-2016-335869	G	G	G	G	G	G	G	G	G	G	G	G	G
JHI-Hv50k-2016-335877	C	C	C	C	C	C	C	C	C	C	C	C	C
JHI-Hv50k-2016-335878	T	T	T	T	T	T	T	T	T	T	T	T	T
JHI-Hv50k-2016-335879	NA	NA	NA	A	A	A	A	A	A	A	A	A	A
JHI-Hv50k-2016-335880	A	A	A	A	A	A	A	A	A	A	A	A	A
JHI-Hv50k-2016-335881	C	C	C	C	C	C	C	C	C	C	C	C	C
JHI-Hv50k-2016-335882	C	C	C	C	C	C	C	C	C	C	C	C	C
JHI-Hv50k-2016-335883	G	G	G	G	G	G	G	G	G	G	G	G	G
JHI-Hv50k-2016-335885	T	T	T	T	T	T	T	T	T	T	T	T	T
JHI-Hv50k-2016-335886	A	A	A	A	A	A	A	A	A	A	A	A	A
JHI-Hv50k-2016-335887	A	A	A	A	A	A	A	A	A	A	A	A	A
JHI-Hv50k-2016-335893	C	C	C	C	C	C	C	C	C	C	C	C	C
JHI-Hv50k-2016-335896	T	T	T	T	T	T	T	T	T	T	T	T	T
JHI-Hv50k-2016-335897	A	A	A	A	A	A	A	A	A	A	A	A	A
JHI-Hv50k-2016-335902	A	A	A	A	A	A	A	A	A	A	A	A	A
JHI-Hv50k-2016-335903	C	C	C	NA	NA	NA	NA	NA	NA	NA	NA	NA	NA
JHI-Hv50k-2016-335904	C	C	C	C	C	C	C	C	C	C	C	C	C
JHI-Hv50k-2016-335909	C	C	C	C	C	C	C	C	C	C	C	C	C
JHI-Hv50k-2016-335912	C	NA	NA	C	C	C	C	C	C	C	C	C	C
JHI-Hv50k-2016-335931	C	C	C	C	C	C	C	C	C	C	C	C	C
JHI-Hv50k-2016-335932	T	T	T	T	T	T	T	T	T	T	T	T	T
JHI-Hv50k-2016-335933	A	A	A	A	A	A	A	A	A	A	A	A	A
JHI-Hv50k-2016-335934	C	C	C	C	C	C	C	C	C	C	C	C	C
JHI-Hv50k-2016-335939	G	G	G	G	G	G	G	G	G	G	G	G	G
JHI-Hv50k-2016-33594	A	A	A	A	A	A	A	A	A	A	A	A	A
JHI-Hv50k-2016-335941	G	G	G	G	G	G	G	G	G	G	G	G	G
JHI-Hv50k-2016-335942	C	C	C	G	G	G	G	G	G	G	G	G	G
JHI-Hv50k-2016-335943	G	G	G	G	G	G	G	G	G	G	G	G	G
JHI-Hv50k-2016-335946	G	G	G	G	G	G	G	G	G	G	G	G	G
JHI-Hv50k-2016-335947	C	C	C	C	C	C	C	C	C	C	C	C	C
JHI-Hv50k-2016-335948	G	G	G	G	G	G	G	G	G	G	G	G	G
JHI-Hv50k-2016-335949	A	A	A	A	A	A	A	A	A	A	A	A	A
JHI-Hv50k-2016-33595	C	C	C	C	C	C	C	C	C	C	C	C	C
JHI-Hv50k-2016-335950	A	A	A	A	A	A	A	A	A	A	A	A	A
JHI-Hv50k-2016-335951	T	T	T	T	T	T	T	T	T	T	T	T	T
JHI-Hv50k-2016-335952	T	T	T	T	T	T	T	T	T	T	T	T	T
JHI-Hv50k-2016-335953	G	G	G	G	G	G	G	G	G	G	G	G	G
JHI-Hv50k-2016-335955	G	G	G	G	G	G	G	G	G	G	G	G	G
JHI-Hv50k-2016-335957	A	A	A	A	A	A	A	A	A	A	A	A	A
JHI-Hv50k-2016-335958	T	T	T	T	T	T	T	T	T	T	T	T	T
JHI-Hv50k-2016-335964	G	G	G	G	G	G	G	G	G	G	G	G	G
JHI-Hv50k-2016-335965	A	A	A	A	A	A	A	A	A	A	A	A	A
JHI-Hv50k-2016-33598	C	C	C	C	C	C	C	C	C	C	C	C	C
JHI-Hv50k-2016-336014	A	A	A	A	A	A	A	A	A	A	A	A	A
JHI-Hv50k-2016-336015	T	T	T	T	T	T	T	T	T	T	T	T	T
JHI-Hv50k-2016-336034	G	G	G	G	G	G	G	G	G	G	G	G	G
JHI-Hv50k-2016-336035	G	G	G	G	G	G	G	G	G	G	G	G	G
JHI-Hv50k-2016-336077	T	T	T	T	T	T	T	T	T	T	T	T	T
JHI-Hv50k-2016-336095	T	T	T	T	T	T	T	T	T	T	T	T	T
JHI-Hv50k-2016-336100	T	T	T	T	T	T	T	T	T	T	T	T	T
JHI-Hv50k-2016-33611	G	G	G	G	G	G	G	G	G	G	G	G	G
JHI-Hv50k-2016-336136	G	G	G	G	G	G	G	G	G	G	G	G	G
JHI-Hv50k-2016-336137	C	C	C	C	C	C	C	C	C	C	C	C	C
JHI-Hv50k-2016-336138	T	T	T	T	T	T	T	T	T	T	T	T	T
JHI-Hv50k-2016-336153	C	C	C	C	C	C	C	C	C	C	C	C	C
JHI-Hv50k-2016-336178	C	C	C	C	C	C	C	C	C	C	C	C	C
JHI-Hv50k-2016-336182	A	A	A	A	A	A	A	A	A	A	A	A	A
JHI-Hv50k-2016-336184	T	T	T	T	T	T	T	T	T	T	T	T	T
JHI-Hv50k-2016-336226	A	A	A	A	A	A	A	A	A	A	A	A	A
JHI-Hv50k-2016-33623	T	T	T	T	T	T	T	T	T	T	T	T	T
JHI-Hv50k-2016-336236	G	G	G	G	G	G	G	G	G	G	G	G	G
JHI-Hv50k-2016-336239	G	G	G	G	G	G	G	G	G	G	G	G	G
JHI-Hv50k-2016-336249	G	G	G	G	G	G	G	G	G	G	G	G	G
JHI-Hv50k-2016-336268	A	A	A	A	A	A	A	A	A	A	A	A	A
JHI-Hv50k-2016-336286	C	C	C	C	C	C	C	C	C	C	C	C	C
JHI-Hv50k-2016-336301	C	C	C	C	C	C	C	C	C	C	C	C	C
JHI-Hv50k-2016-336307	G	G	G	G	G	G	G	G	G	G	G	G	G
JHI-Hv50k-2016-336316	A	A	A	A	A	A	A	A	A	A	A	A	A
JHI-Hv50k-2016-336327	C	C	C	C	C	C	C	C	C	C	C	C	C
JHI-Hv50k-2016-336335	G	G	G	G	G	G	G	G	G	G	G	G	G
JHI-Hv50k-2016-336337	G	G	G	G	G	G	G	G	G	G	G	G	G
JHI-Hv50k-2016-336339	T	T	T	T	T	T	T	T	T	T	T	T	T
JHI-Hv50k-2016-33634	A	A	A	A	A	A	A	A	A	A	A	A	A
JHI-Hv50k-2016-336348	G	G	G	G	G	G	G	G	G	G	G	G	G
JHI-Hv50k-2016-33638	G	G	G	G	G	G	G	G	G	G	G	G	G
JHI-Hv50k-2016-336395	A	A	A	A	A	A	A	A	A	A	A	A	A
JHI-Hv50k-2016-336398	G	G	G	G	G	G	G	G	G	G	G	G	G
JHI-Hv50k-2016-336408	C	C	C	C	C	C	C	C	C	C	C	C	C
JHI-Hv50k-2016-336409	C	C	C	C	C	C	C	C	C	C	C	C	C
JHI-Hv50k-2016-336431	G	G	G	G	G	G	G	G	G	G	G	G	G
JHI-Hv50k-2016-336432	A	A	A	A	A	A	A	A	A	A	A	A	A
JHI-Hv50k-2016-336433	C	C	C	C	C	C	C	C	C	C	C	C	C
JHI-Hv50k-2016-336440	T	T	T	T	T	T	T	T	T	T	T	T	T
JHI-Hv50k-2016-336460	A	A	A	A	A	A	A	A	A	A	A	A	A
JHI-Hv50k-2016-336461	G	G	G	G	G	G	G	G	G	G	G	G	G
JHI-Hv50k-2016-336462	A	A	A	A	A	A	A	A	A	A	A	A	A
JHI-Hv50k-2016-336472	G	G	G	G	G	G	G	G	G	G	G	G	G
JHI-Hv50k-2016-336475	A	A	A	A	A	A	A	A	A	A	A	A	A
JHI-Hv50k-2016-336485	T	T	T	T	T	T	T	T	T	T	T	T	T
JHI-Hv50k-2016-336486	C	C	C	C	C	C	C	C	C	C	C	C	C
JHI-Hv50k-2016-336492	C	C	C	C	C	C	C	C	C	C	C	C	C
JHI-Hv50k-2016-33651	C	C	C	C	C	C	C	C	C	C	C	C	C
JHI-Hv50k-2016-336517	G	G	G	G	G	G	G	G	G	G	G	G	G
JHI-Hv50k-2016-336527	G	G	G	G	G	G	G	G	G	G	G	G	G
JHI-Hv50k-2016-336528	A	A	A	A	A	A	A	A	A	A	A	A	A
JHI-Hv50k-2016-336530	T	T	T	T	T	T	T	T	T	T	T	T	T
JHI-Hv50k-2016-336637	G	G	G	G	G	G	G	G	G	G	G	G	G
JHI-Hv50k-2016-336642	C	C	C	C	C	C	C	C	C	C	C	C	C
JHI-Hv50k-2016-336665	A	A	A	A	A	A	A	A	A	A	A	A	A
JHI-Hv50k-2016-336681	C	C	C	C	C	C	C	C	C	C	C	C	C
JHI-Hv50k-2016-336696	A	A	A	A	A	A	A	A	A	A	A	A	A
JHI-Hv50k-2016-336698	A	A	A	A	A	A	A	A	A	A	A	A	A
JHI-Hv50k-2016-336699	T	T	T	T	T	T	T	T	T	T	T	T	T
JHI-Hv50k-2016-336748	G	G	G	G	G	G	G	G	G	G	G	G	G
JHI-Hv50k-2016-336770	A	A	A	A	A	A	A	A	A	A	A	A	A
JHI-Hv50k-2016-336771	T	T	T	T	T	T	T	T	T	T	T	T	T
JHI-Hv50k-2016-336773	T	T	T	T	T	T	T	T	T	T	T	T	T
JHI-Hv50k-2016-336801	A	A	A	A	A	A	A	A	A	A	A	A	A
JHI-Hv50k-2016-336814	T	T	T	T	T	T	T	T	T	T	T	T	T
JHI-Hv50k-2016-336817	C	C	C	C	C	C	C	C	C	C	C	C	C
JHI-Hv50k-2016-336825	T	T	T	T	T	T	T	T	T	T	T	T	T
JHI-Hv50k-2016-336833	T	T	T	T	T	T	T	T	T	T	T	T	T
JHI-Hv50k-2016-336850	A	A	A	A	A	A	A	A	A	A	A	A	A
JHI-Hv50k-2016-336854	T	T	T	T	T	T	T	T	T	T	T	T	T
JHI-Hv50k-2016-336856	G	G	G	G	G	G	G	G	G	G	G	G	G
JHI-Hv50k-2016-336878	A	A	A	A	A	A	A	A	A	A	A	A	A
JHI-Hv50k-2016-336879	C	C	C	NA	NA	NA	NA	NA	NA	NA	NA	NA	NA
JHI-Hv50k-2016-336914	C	C	C	C	C	C	C	C	C	C	C	C	C
JHI-Hv50k-2016-336916	G	G	G	G	G	G	G	G	G	G	G	G	G
JHI-Hv50k-2016-336922	A	A	A	A	A	A	A	A	A	A	A	A	A
JHI-Hv50k-2016-336927	G	G	G	G	G	G	G	G	G	G	G	G	G
JHI-Hv50k-2016-33693	G	G	G	G	G	G	G	G	G	G	G	G	G
JHI-Hv50k-2016-336954	T	T	T	T	T	T	T	T	T	T	T	T	T
JHI-Hv50k-2016-336955	A	A	A	A	A	A	A	A	A	A	A	A	A
JHI-Hv50k-2016-336981	C	C	C	C	C	C	C	C	C	C	C	C	C
JHI-Hv50k-2016-336982	A	A	A	A	A	A	A	A	A	A	A	A	A
JHI-Hv50k-2016-336985	A	A	A	A	A	A	A	A	A	A	A	A	A
JHI-Hv50k-2016-33699	G	G	G	G	G	G	G	G	G	G	G	G	G
JHI-Hv50k-2016-337035	A	A	A	A	A	A	A	A	A	A	A	A	A
JHI-Hv50k-2016-337068	G	G	G	G	G	G	G	G	G	G	G	G	G
JHI-Hv50k-2016-337089	G	G	G	G	G	G	G	G	G	G	G	G	G
JHI-Hv50k-2016-337093	G	G	G	G	G	G	G	G	G	G	G	G	G
JHI-Hv50k-2016-337137	A	A	A	A	A	A	A	A	A	A	A	A	A
JHI-Hv50k-2016-337138	T	T	T	T	T	T	T	T	T	T	T	T	T
JHI-Hv50k-2016-337179	T	T	T	T	T	T	T	T	T	T	T	T	T
JHI-Hv50k-2016-337181	C	C	C	C	C	C	C	C	C	C	C	C	C
JHI-Hv50k-2016-337182	A	A	A	A	A	A	A	A	A	A	A	A	A
JHI-Hv50k-2016-337188	G	G	G	G	G	G	G	G	G	G	G	G	G
JHI-Hv50k-2016-337191	G	G	G	G	G	G	G	G	G	G	G	G	G
JHI-Hv50k-2016-337230	C	C	C	C	C	C	C	C	C	C	C	C	C
JHI-Hv50k-2016-337233	G	G	G	G	G	G	G	G	G	G	G	G	G
JHI-Hv50k-2016-337236	G	G	G	G	G	G	G	G	G	G	G	G	G
JHI-Hv50k-2016-337237	A	A	A	A	A	A	A	A	A	A	A	A	A
JHI-Hv50k-2016-337251	A	A	A	A	A	A	A	A	A	A	A	A	A
JHI-Hv50k-2016-337254	A	A	A	A	A	A	A	A	A	A	A	A	A
JHI-Hv50k-2016-337256	G	G	G	G	G	G	G	G	G	G	G	G	G
JHI-Hv50k-2016-337276	C	C	C	C	C	C	C	C	C	C	C	C	C
JHI-Hv50k-2016-337286	A	A	A	A	A	A	A	A	A	A	A	A	A
JHI-Hv50k-2016-337292	C	C	C	C	C	C	C	C	C	C	C	C	C
JHI-Hv50k-2016-337293	C	C	C	C	C	C	C	C	C	C	C	C	C
JHI-Hv50k-2016-337339	A	A	A	A	A	A	A	A	A	A	A	A	A
JHI-Hv50k-2016-337342	G	G	G	G	G	G	G	G	G	G	G	G	G
JHI-Hv50k-2016-337358	C	C	C	C	C	C	C	C	C	C	C	C	C
JHI-Hv50k-2016-337366	C	C	C	C	C	C	C	C	C	C	C	C	C
JHI-Hv50k-2016-337388	C	C	C	C	C	C	C	C	C	C	C	C	C
JHI-Hv50k-2016-337389	A	A	A	A	A	A	A	A	A	A	A	A	A
JHI-Hv50k-2016-337390	G	G	G	G	G	G	G	G	G	G	G	G	G
JHI-Hv50k-2016-337429	G	G	G	G	G	G	G	G	G	G	G	G	G
JHI-Hv50k-2016-337431	A	A	A	A	A	A	A	A	A	A	A	A	A
JHI-Hv50k-2016-337446	A	A	A	A	A	A	A	A	A	A	A	A	A
JHI-Hv50k-2016-33745	G	G	G	G	G	G	G	G	G	G	G	G	G
JHI-Hv50k-2016-337482	C	C	C	C	C	C	C	C	C	C	C	C	C
JHI-Hv50k-2016-33750	T	T	T	T	T	T	T	T	T	T	T	T	T
JHI-Hv50k-2016-337518	A	A	A	A	A	A	A	A	A	A	A	A	A
JHI-Hv50k-2016-337522	C	C	C	C	C	C	C	C	C	C	C	C	C
JHI-Hv50k-2016-337523	T	T	T	T	T	T	T	T	T	T	T	T	T
JHI-Hv50k-2016-337535	T	T	T	T	T	T	T	T	T	T	T	T	T
JHI-Hv50k-2016-337538	A	A	A	A	A	A	A	A	A	A	A	A	A
JHI-Hv50k-2016-337576	A	A	A	A	A	A	A	A	A	A	A	A	A
JHI-Hv50k-2016-337602	C	C	C	C	C	C	C	C	C	C	C	C	C
JHI-Hv50k-2016-337616	G	G	G	G	G	G	G	G	G	G	G	G	G
JHI-Hv50k-2016-337630	A	A	A	A	A	A	A	A	A	A	A	A	A
JHI-Hv50k-2016-337637	T	T	T	T	T	T	T	T	T	T	T	T	T
JHI-Hv50k-2016-337638	T	T	T	T	T	T	T	T	T	T	T	T	T
JHI-Hv50k-2016-337642	C	C	C	C	C	C	C	C	C	C	C	C	C
JHI-Hv50k-2016-337643	G	G	G	G	G	G	G	G	G	G	G	G	G
JHI-Hv50k-2016-337652	T	T	T	T	T	T	T	T	T	T	T	T	T
JHI-Hv50k-2016-337656	T	T	T	T	T	T	T	T	T	T	T	T	T
JHI-Hv50k-2016-337657	T	T	T	T	T	T	T	T	T	T	T	T	T
JHI-Hv50k-2016-337660	C	C	C	C	C	C	C	C	C	C	C	C	C
JHI-Hv50k-2016-33767	G	G	G	G	G	G	G	G	G	G	G	G	G
JHI-Hv50k-2016-337679	T	T	T	T	T	T	T	T	T	T	T	T	T
JHI-Hv50k-2016-337685	A	A	A	A	A	A	A	A	A	A	A	A	A
JHI-Hv50k-2016-337686	G	G	G	G	G	G	G	G	G	G	G	G	G
JHI-Hv50k-2016-337688	C	C	C	C	C	C	C	C	C	C	C	C	C
JHI-Hv50k-2016-337693	T	T	T	T	T	T	T	T	T	T	T	T	T
JHI-Hv50k-2016-337694	G	G	G	G	G	G	G	G	G	G	G	G	G
JHI-Hv50k-2016-337706	T	T	T	T	T	T	T	T	T	T	T	T	T
JHI-Hv50k-2016-337709	G	G	G	G	G	G	G	G	G	G	G	G	G
JHI-Hv50k-2016-337720	C	C	C	C	C	C	C	C	C	C	C	C	C
JHI-Hv50k-2016-337721	C	C	C	C	C	C	C	C	C	C	C	C	C
JHI-Hv50k-2016-337758	A	A	A	A	A	A	A	A	A	A	A	A	A
JHI-Hv50k-2016-337765	T	T	T	T	T	T	T	T	T	T	T	T	T
JHI-Hv50k-2016-337782	C	G	C	C	C	C	C	C	C	C	C	C	C
JHI-Hv50k-2016-337798	T	G	T	T	T	T	T	T	T	T	T	T	T
JHI-Hv50k-2016-337800	C	T	C	C	C	C	C	C	C	C	C	C	C
JHI-Hv50k-2016-337805	T	C	T	T	T	T	T	T	T	T	T	T	T
JHI-Hv50k-2016-337827	T	G	T	T	T	T	T	T	T	T	T	T	T
JHI-Hv50k-2016-337832	NA	T	NA	C	C	C	C	C	C	C	C	C	C
JHI-Hv50k-2016-337842	G	C	G	G	G	G	G	G	G	G	G	G	G
JHI-Hv50k-2016-337849	C	G	C	C	C	C	C	C	C	C	C	C	C
JHI-Hv50k-2016-337850	C	C	C	T	T	T	T	T	T	T	T	T	T
JHI-Hv50k-2016-337874	C	G	C	C	C	C	C	C	C	C	C	C	C
JHI-Hv50k-2016-337879	G	C	G	G	G	G	G	G	G	G	G	G	G
JHI-Hv50k-2016-337886	NA	C	NA	T	T	T	T	T	T	T	T	T	T
JHI-Hv50k-2016-337898	G	A	G	G	G	G	G	G	G	G	G	G	G
JHI-Hv50k-2016-337901	C	T	C	C	C	C	C	C	C	C	C	C	C
JHI-Hv50k-2016-337905	A	A	A	A	A	A	A	A	A	A	A	A	A
JHI-Hv50k-2016-337909	A	G	A	A	A	A	A	A	A	A	A	A	A
JHI-Hv50k-2016-337911	T	T	T	T	T	T	T	T	T	T	T	T	T
JHI-Hv50k-2016-337915	C	T	C	C	C	C	C	C	C	C	C	C	C
JHI-Hv50k-2016-337944	C	G	C	C	C	C	C	C	C	C	C	C	C
JHI-Hv50k-2016-337946	G	A	G	G	G	G	G	G	G	G	G	G	G
JHI-Hv50k-2016-337952	G	A	G	G	G	G	G	G	G	G	G	G	G
JHI-Hv50k-2016-337966	A	G	A	A	A	A	A	A	A	A	A	A	A
JHI-Hv50k-2016-337968	A	G	A	A	A	A	A	A	A	A	A	A	A
JHI-Hv50k-2016-337983	T	T	T	T	T	T	T	T	T	T	T	T	T
JHI-Hv50k-2016-337984	T	T	T	T	T	T	T	T	T	T	T	T	T
JHI-Hv50k-2016-337991	T	T	T	T	T	T	T	T	T	T	T	T	T
JHI-Hv50k-2016-337992	G	G	G	G	G	G	G	G	G	G	G	G	G
JHI-Hv50k-2016-337995	T	T	T	T	T	T	T	T	T	T	T	T	T
JHI-Hv50k-2016-337997	T	T	T	T	T	T	T	T	T	T	T	T	T
JHI-Hv50k-2016-337998	G	G	G	G	G	G	G	G	G	G	G	G	G
JHI-Hv50k-2016-337999	A	A	A	A	A	A	A	A	A	A	A	A	A
JHI-Hv50k-2016-338000	T	T	T	T	T	T	T	T	T	T	T	T	T
JHI-Hv50k-2016-338014	C	C	C	C	C	C	C	C	C	C	C	C	C
JHI-Hv50k-2016-338020	T	T	T	T	T	T	T	T	T	T	T	T	T
JHI-Hv50k-2016-338022	C	C	C	C	C	C	C	C	C	C	C	C	C
JHI-Hv50k-2016-338033	G	G	G	G	G	G	G	G	G	G	G	G	G
JHI-Hv50k-2016-338041	G	G	G	G	G	G	G	G	G	G	G	G	G
JHI-Hv50k-2016-338079	C	C	C	C	C	C	C	C	C	C	C	C	C
JHI-Hv50k-2016-338080	G	G	G	G	G	G	G	G	G	G	G	G	G
JHI-Hv50k-2016-338081	A	A	A	A	A	A	A	A	A	A	A	A	A
JHI-Hv50k-2016-338087	T	T	T	T	T	T	T	T	T	T	T	T	T
JHI-Hv50k-2016-338091	G	G	G	G	G	G	G	G	G	G	G	G	G
JHI-Hv50k-2016-338092	A	A	A	A	A	A	A	A	A	A	A	A	A
JHI-Hv50k-2016-338117	C	C	C	C	C	C	C	C	C	C	C	C	C
JHI-Hv50k-2016-338118	T	T	T	T	T	T	T	T	T	T	T	T	T
JHI-Hv50k-2016-338119	G	G	G	G	G	G	G	G	G	G	G	G	G
JHI-Hv50k-2016-338128	G	G	G	G	G	G	G	G	G	G	G	G	G
JHI-Hv50k-2016-338129	C	C	C	C	C	C	C	C	C	C	C	C	C
JHI-Hv50k-2016-338130	A	A	A	A	A	A	A	A	A	A	A	A	A
JHI-Hv50k-2016-338157	C	C	C	C	C	C	C	C	C	C	C	C	C
JHI-Hv50k-2016-338174	T	T	T	T	T	T	T	T	T	T	T	T	T
JHI-Hv50k-2016-338176	G	G	G	G	G	G	G	G	G	G	G	G	G
JHI-Hv50k-2016-338178	T	T	T	T	T	T	T	T	T	T	T	T	T
JHI-Hv50k-2016-338243	NA	NA	NA	C	C	C	C	C	C	C	C	C	C
JHI-Hv50k-2016-338250	G	G	G	G	G	G	G	G	G	G	G	G	G
JHI-Hv50k-2016-338263	G	G	G	G	G	G	G	G	G	G	G	G	G
JHI-Hv50k-2016-338269	G	G	G	G	G	G	G	G	G	G	G	G	G
JHI-Hv50k-2016-338270	G	G	G	G	G	G	G	G	G	G	G	G	G
JHI-Hv50k-2016-338271	T	T	T	T	T	T	T	T	T	T	T	T	T
JHI-Hv50k-2016-338274	C	C	C	C	C	C	C	C	C	C	C	C	C
JHI-Hv50k-2016-338276	T	T	T	T	T	T	T	T	T	T	T	T	T
JHI-Hv50k-2016-338278	T	T	T	T	T	T	T	T	T	T	T	T	T
JHI-Hv50k-2016-338297	T	T	T	T	T	T	T	T	T	T	T	T	T
JHI-Hv50k-2016-33833	C	C	C	T	T	T	T	T	T	T	T	T	T
JHI-Hv50k-2016-338332	A	A	A	A	A	A	A	A	A	A	A	A	A
JHI-Hv50k-2016-338333	G	G	G	G	G	G	G	G	G	G	G	G	G
JHI-Hv50k-2016-338343	C	C	C	C	C	C	C	C	C	C	C	C	C
JHI-Hv50k-2016-338344	G	G	G	NA	NA	NA	NA	NA	NA	NA	NA	NA	NA
JHI-Hv50k-2016-33836	T	C	T	T	T	T	T	T	T	T	T	T	T
JHI-Hv50k-2016-338365	G	G	G	G	G	G	G	G	G	G	G	G	G
JHI-Hv50k-2016-338377	T	T	T	T	T	T	T	T	T	T	T	T	T
JHI-Hv50k-2016-338411	G	G	G	G	G	G	G	G	G	G	G	G	G
JHI-Hv50k-2016-338412	G	G	G	G	G	G	G	G	G	G	G	G	G
JHI-Hv50k-2016-338418	C	NA	C	C	C	C	C	C	C	C	C	C	C
JHI-Hv50k-2016-338425	A	A	A	A	A	A	A	A	A	A	A	A	A
JHI-Hv50k-2016-338432	C	C	C	C	C	C	C	C	C	C	C	C	C
JHI-Hv50k-2016-338434	T	T	T	T	T	T	T	T	T	T	T	T	T
JHI-Hv50k-2016-338436	G	G	G	G	G	G	G	G	G	G	G	G	G
JHI-Hv50k-2016-338454	C	C	C	C	C	C	C	C	C	C	C	C	C
JHI-Hv50k-2016-338455	C	C	C	C	C	C	C	C	C	C	C	C	C
JHI-Hv50k-2016-33846	A	A	A	A	A	A	A	A	A	A	A	A	A
JHI-Hv50k-2016-338465	C	C	C	C	C	C	C	C	C	C	C	C	C
JHI-Hv50k-2016-338466	C	C	C	C	C	C	C	C	C	C	C	C	C
JHI-Hv50k-2016-338467	G	G	G	G	G	G	G	G	G	G	G	G	G
JHI-Hv50k-2016-33848	T	T	T	T	T	T	T	T	T	T	T	T	T
JHI-Hv50k-2016-338482	G	G	G	G	G	G	G	G	G	G	G	G	G
JHI-Hv50k-2016-338483	C	C	C	C	C	C	C	C	C	C	C	C	C
JHI-Hv50k-2016-338484	C	C	C	C	C	C	C	C	C	C	C	C	C
JHI-Hv50k-2016-338487	C	C	C	C	C	C	C	C	C	C	C	C	C
JHI-Hv50k-2016-338493	G	G	G	G	G	G	G	G	G	G	G	G	G
JHI-Hv50k-2016-338494	G	G	G	G	G	G	G	G	G	G	G	G	G
JHI-Hv50k-2016-338495	G	G	G	G	G	G	G	G	G	G	G	G	G
JHI-Hv50k-2016-338496	A	A	A	A	A	A	A	A	A	A	A	A	A
JHI-Hv50k-2016-338497	C	C	C	C	C	C	C	C	C	C	C	C	C
JHI-Hv50k-2016-338500	C	C	C	C	C	C	C	C	C	C	C	C	C
JHI-Hv50k-2016-338501	T	T	T	T	T	T	T	T	T	T	T	T	T
JHI-Hv50k-2016-338533	A	A	A	A	A	A	A	A	A	A	A	A	A
JHI-Hv50k-2016-338541	A	A	A	A	A	A	A	A	A	A	A	A	A
JHI-Hv50k-2016-338545	C	C	C	C	C	C	C	C	C	C	C	C	C
JHI-Hv50k-2016-338562	T	T	T	T	T	T	T	T	T	T	T	T	T
JHI-Hv50k-2016-338564	G	G	G	G	G	G	G	G	G	G	G	G	G
JHI-Hv50k-2016-338569	T	T	T	T	T	T	T	T	T	T	T	T	T
JHI-Hv50k-2016-338592	T	G	T	T	T	T	T	T	T	T	T	T	T
JHI-Hv50k-2016-338603	A	G	A	A	A	A	A	A	A	A	A	A	A
JHI-Hv50k-2016-338618	C	C	C	C	C	C	C	C	C	C	C	C	C
JHI-Hv50k-2016-338621	G	G	G	G	G	G	G	G	G	G	G	G	G
JHI-Hv50k-2016-33863	C	G	G	C	C	C	C	C	C	C	C	C	C
JHI-Hv50k-2016-338648	T	T	T	T	T	T	T	T	T	T	T	T	T
JHI-Hv50k-2016-338650	G	G	G	G	G	G	G	G	G	G	G	G	G
JHI-Hv50k-2016-33868	T	T	T	T	T	T	T	T	T	T	T	T	T
JHI-Hv50k-2016-338689	G	G	G	G	G	G	G	G	G	G	G	G	G
JHI-Hv50k-2016-338704	C	C	C	C	C	C	C	C	C	C	C	C	C
JHI-Hv50k-2016-338706	C	C	C	C	C	C	C	C	C	C	C	C	C
JHI-Hv50k-2016-338755	T	G	T	T	T	T	T	T	T	T	T	T	T
JHI-Hv50k-2016-338757	T	T	T	T	T	T	T	T	T	T	T	T	T
JHI-Hv50k-2016-338758	A	A	A	A	A	A	A	A	A	A	A	A	A
JHI-Hv50k-2016-338761	NA	NA	NA	NA	NA	NA	NA	NA	NA	NA	NA	NA	NA
JHI-Hv50k-2016-338767	C	C	C	C	C	C	C	C	C	C	C	C	C
JHI-Hv50k-2016-338771	C	C	C	C	C	C	C	C	C	C	C	C	C
JHI-Hv50k-2016-338772	C	C	C	C	C	C	C	C	C	C	C	C	C
JHI-Hv50k-2016-338777	A	C	A	A	A	A	A	A	A	A	A	A	A
JHI-Hv50k-2016-338778	G	G	G	G	G	G	G	G	G	G	G	G	G
JHI-Hv50k-2016-338779	A	T	A	A	A	A	A	A	A	A	A	A	A
JHI-Hv50k-2016-338786	G	G	G	G	G	G	G	G	G	G	G	G	G
JHI-Hv50k-2016-338789	T	T	T	T	T	T	T	T	T	T	T	T	T
JHI-Hv50k-2016-338794	T	T	T	T	T	T	T	T	T	T	T	T	T
JHI-Hv50k-2016-338800	C	C	C	C	C	C	C	C	C	C	C	C	C
JHI-Hv50k-2016-338811	C	C	C	C	C	C	C	C	C	C	C	C	C
JHI-Hv50k-2016-338812	A	A	A	A	A	A	A	A	A	A	A	A	A
JHI-Hv50k-2016-338816	A	A	A	A	A	A	A	A	A	A	A	A	A
JHI-Hv50k-2016-338822	G	A	G	G	G	G	G	G	G	G	G	G	G
JHI-Hv50k-2016-338823	A	A	A	A	A	A	A	A	A	A	A	A	A
JHI-Hv50k-2016-33883	C	C	C	C	C	C	C	C	C	C	C	C	C
JHI-Hv50k-2016-338833	G	A	G	G	G	G	G	G	G	G	G	G	G
JHI-Hv50k-2016-33885	T	T	T	T	T	T	T	T	T	T	T	T	T
JHI-Hv50k-2016-338851	G	NA	G	G	G	G	G	G	G	G	G	G	G
JHI-Hv50k-2016-338889	A	G	A	A	A	A	A	A	A	A	A	A	A
JHI-Hv50k-2016-338897	T	T	T	T	T	T	T	T	T	T	T	T	T
JHI-Hv50k-2016-338906	A	G	A	A	A	A	A	A	A	A	A	A	A
JHI-Hv50k-2016-338907	C	C	C	C	C	C	C	C	C	C	C	C	C
JHI-Hv50k-2016-338913	G	A	G	G	G	G	G	G	G	G	G	G	G
JHI-Hv50k-2016-338916	NA	NA	NA	NA	NA	NA	NA	NA	NA	NA	NA	NA	NA
JHI-Hv50k-2016-338920	G	G	G	G	G	G	G	G	G	G	G	G	G
JHI-Hv50k-2016-338922	A	G	A	A	A	A	A	A	A	A	A	A	A
JHI-Hv50k-2016-338923	T	T	T	T	T	T	T	T	T	T	T	T	T
JHI-Hv50k-2016-338939	T	T	T	T	T	T	T	T	T	T	T	T	T
JHI-Hv50k-2016-338952	T	T	T	T	T	T	T	T	T	T	T	T	T
JHI-Hv50k-2016-338960	T	T	T	T	T	T	T	T	T	T	T	T	T
JHI-Hv50k-2016-338964	A	A	A	A	A	A	A	A	A	A	A	A	A
JHI-Hv50k-2016-338965	A	A	A	A	A	A	A	A	A	A	A	A	A
JHI-Hv50k-2016-338967	C	C	C	C	C	C	C	C	C	C	C	C	C
JHI-Hv50k-2016-339056	G	G	G	G	G	G	G	G	G	G	G	G	G
JHI-Hv50k-2016-339072	A	C	A	A	A	A	A	A	A	A	A	A	A
JHI-Hv50k-2016-339095	T	T	T	T	T	T	T	T	T	T	T	T	T
JHI-Hv50k-2016-339131	C	C	C	C	C	C	C	C	C	C	C	C	C
JHI-Hv50k-2016-339152	T	C	T	T	T	T	T	T	T	T	T	T	T
JHI-Hv50k-2016-339153	G	A	G	G	G	G	G	G	G	G	G	G	G
JHI-Hv50k-2016-339157	G	G	G	G	G	G	G	G	G	G	G	G	G
JHI-Hv50k-2016-339164	G	G	G	G	G	G	G	G	G	G	G	G	G
JHI-Hv50k-2016-339166	G	G	G	G	G	G	G	G	G	G	G	G	G
JHI-Hv50k-2016-339168	G	G	G	G	G	G	G	G	G	G	G	G	G
JHI-Hv50k-2016-339173	G	G	G	G	G	G	G	G	G	G	G	G	G
JHI-Hv50k-2016-339229	G	G	G	G	G	G	G	G	G	G	G	G	G
JHI-Hv50k-2016-339246	T	T	T	T	T	T	T	T	T	T	T	T	T
JHI-Hv50k-2016-339263	T	T	T	T	T	T	T	T	T	T	T	T	T
JHI-Hv50k-2016-339265	G	G	G	G	G	G	G	G	G	G	G	G	G
JHI-Hv50k-2016-339267	T	T	T	T	T	T	T	T	T	T	T	T	T
JHI-Hv50k-2016-339272	C	G	C	C	C	C	C	C	C	C	C	C	C
JHI-Hv50k-2016-339287	G	G	G	G	G	G	G	G	G	G	G	G	G
JHI-Hv50k-2016-339298	G	A	G	G	G	G	G	G	G	G	G	G	G
JHI-Hv50k-2016-33931	C	C	C	C	C	C	C	C	C	C	C	C	C
JHI-Hv50k-2016-33934	T	T	T	T	T	T	T	T	T	T	T	T	T
JHI-Hv50k-2016-339379	T	T	T	T	T	T	T	T	T	T	T	T	T
JHI-Hv50k-2016-339429	A	A	A	A	A	A	A	A	A	A	A	A	A
JHI-Hv50k-2016-33943	A	A	A	A	A	A	A	A	A	A	A	A	A
JHI-Hv50k-2016-339430	T	T	T	T	T	T	T	T	T	T	T	T	T
JHI-Hv50k-2016-339485	AG	G	AG	A	A	A	A	AG	A	AG	A	A	A
JHI-Hv50k-2016-339492	A	A	A	A	A	A	A	A	A	A	A	A	A
JHI-Hv50k-2016-339493	G	A	G	G	G	G	G	G	G	G	G	G	G
JHI-Hv50k-2016-339534	C	G	C	C	C	C	C	C	C	C	C	C	C
JHI-Hv50k-2016-339535	G	G	G	G	G	G	G	G	G	G	G	G	G
JHI-Hv50k-2016-339536	A	G	A	A	A	A	A	A	A	A	A	A	A
JHI-Hv50k-2016-339593	C	C	C	C	C	C	C	C	C	C	C	C	C
JHI-Hv50k-2016-339667	C	C	C	C	C	C	C	C	C	C	C	C	C
JHI-Hv50k-2016-339672	C	T	C	C	C	C	C	C	C	C	C	C	C
JHI-Hv50k-2016-339673	G	G	G	G	G	G	G	G	G	G	G	G	G
JHI-Hv50k-2016-339680	A	G	A	A	A	A	A	A	A	A	A	A	A
JHI-Hv50k-2016-339693	G	G	G	G	G	G	G	G	G	G	G	G	G
JHI-Hv50k-2016-339728	G	G	G	G	G	G	G	G	G	G	G	G	G
JHI-Hv50k-2016-339729	A	T	A	A	A	A	A	A	A	A	A	A	A
JHI-Hv50k-2016-339756	NA	T	NA	A	A	A	A	A	A	A	A	A	A
JHI-Hv50k-2016-339757	G	G	G	G	G	G	G	G	G	G	G	G	G
JHI-Hv50k-2016-339774	G	A	G	G	G	G	G	G	G	G	G	G	G
JHI-Hv50k-2016-339779	A	A	A	A	A	A	A	A	A	A	A	A	A
JHI-Hv50k-2016-339780	C	T	C	C	C	C	C	C	C	C	C	C	C
JHI-Hv50k-2016-339782	T	A	T	T	T	T	T	T	T	T	T	T	T
JHI-Hv50k-2016-339802	C	C	C	C	C	C	C	C	C	C	C	C	C
JHI-Hv50k-2016-339807	G	C	G	G	G	G	G	G	G	G	G	G	G
JHI-Hv50k-2016-339838	T	T	T	T	T	T	T	T	T	T	T	T	T
JHI-Hv50k-2016-339862	C	C	C	C	C	C	C	C	C	C	C	C	C
JHI-Hv50k-2016-339891	TC	C	T	CT	CT	CT	CT	CT	CT	CT	CT	CT	CT
JHI-Hv50k-2016-339898	TC	C	TC	T	T	T	T	T	T	T	T	T	T
JHI-Hv50k-2016-339932	A	A	A	A	A	A	A	A	A	A	A	A	A
JHI-Hv50k-2016-339933	C	C	C	C	C	C	C	C	C	C	C	C	C
JHI-Hv50k-2016-339934	T	T	T	T	T	T	T	T	T	T	T	T	T
JHI-Hv50k-2016-339936	A	A	A	A	A	A	A	A	A	A	A	A	A
JHI-Hv50k-2016-339937	C	C	C	C	C	C	C	C	C	C	C	C	C
JHI-Hv50k-2016-339961	A	A	A	A	A	A	A	A	A	A	A	A	A
JHI-Hv50k-2016-339962	C	C	C	C	C	C	C	C	C	C	C	C	C
JHI-Hv50k-2016-339986	G	G	G	G	G	G	G	G	G	G	G	G	G
JHI-Hv50k-2016-34001	T	T	T	T	T	T	T	T	T	T	T	T	T
JHI-Hv50k-2016-34002	A	A	A	A	A	A	A	A	A	A	A	A	A
JHI-Hv50k-2016-340037	C	NA	C	C	C	C	C	C	C	C	C	C	C
JHI-Hv50k-2016-340076	G	G	G	G	G	G	G	G	G	G	G	G	G
JHI-Hv50k-2016-340086	G	G	G	G	G	G	G	G	G	G	G	G	G
JHI-Hv50k-2016-340093	G	A	G	G	G	G	G	G	G	G	G	G	G
JHI-Hv50k-2016-340097	G	C	G	G	G	G	G	G	G	G	G	G	G
JHI-Hv50k-2016-340110	G	G	G	G	G	G	G	G	G	G	G	G	G
JHI-Hv50k-2016-34012	T	T	T	T	T	T	T	T	T	T	T	T	T
JHI-Hv50k-2016-340141	A	G	A	A	A	A	A	A	A	A	A	A	A
JHI-Hv50k-2016-340142	A	A	A	A	A	A	A	A	A	A	A	A	A
JHI-Hv50k-2016-340150	T	T	T	T	T	T	T	T	T	T	T	T	T
JHI-Hv50k-2016-34019	T	T	T	T	T	T	T	T	T	T	T	T	T
JHI-Hv50k-2016-340216	G	A	G	G	G	G	G	G	G	G	G	G	G
JHI-Hv50k-2016-340217	T	T	T	T	T	T	T	T	T	T	T	T	T
JHI-Hv50k-2016-340220	C	C	C	C	C	C	C	C	C	C	C	C	C
JHI-Hv50k-2016-340258	C	T	C	C	C	C	C	C	C	C	C	C	C
JHI-Hv50k-2016-340323	G	G	G	G	G	G	G	G	G	G	G	G	G
JHI-Hv50k-2016-340325	C	C	C	C	C	C	C	C	C	C	C	C	C
JHI-Hv50k-2016-340331	T	A	T	T	T	T	T	T	T	T	T	T	T
JHI-Hv50k-2016-340337	A	G	A	A	A	A	A	A	A	A	A	A	A
JHI-Hv50k-2016-340338	G	C	G	G	G	G	G	G	G	G	G	G	G
JHI-Hv50k-2016-340365	T	T	T	T	T	T	T	T	T	T	T	T	T
JHI-Hv50k-2016-340379	T	T	T	T	T	T	T	T	T	T	T	T	T
JHI-Hv50k-2016-340389	T	T	T	T	T	T	T	T	T	T	T	T	T
JHI-Hv50k-2016-340431	NA	T	NA	G	G	G	G	G	G	G	G	G	G
JHI-Hv50k-2016-340433	G	G	G	G	G	G	G	G	G	G	G	G	G
JHI-Hv50k-2016-340435	C	C	C	CT	CT	CT	CT	CT	CT	C	CT	CT	CT
JHI-Hv50k-2016-340436	G	G	G	CG	CG	CG	CG	CG	CG	CG	CG	CG	CG
JHI-Hv50k-2016-340437	G	G	G	G	G	G	G	G	G	G	G	G	G
JHI-Hv50k-2016-340497	G	C	G	G	G	G	G	G	G	G	G	G	G
JHI-Hv50k-2016-340498	C	C	C	C	C	C	C	C	C	C	C	C	C
JHI-Hv50k-2016-340500	T	T	T	T	T	T	T	T	T	T	T	T	T
JHI-Hv50k-2016-340515	G	C	G	G	G	G	G	G	G	G	G	G	G
JHI-Hv50k-2016-340519	GC	G	GC	C	C	C	C	C	C	C	C	C	C
JHI-Hv50k-2016-340554	C	C	C	C	C	C	C	C	C	C	C	C	C
JHI-Hv50k-2016-340606	C	C	C	C	C	C	C	C	C	C	C	C	C
JHI-Hv50k-2016-340642	G	G	G	G	G	G	G	G	G	G	G	G	G
JHI-Hv50k-2016-340661	C	C	C	C	C	C	C	C	C	C	C	C	C
JHI-Hv50k-2016-340682	G	G	G	G	G	G	G	G	G	G	G	G	G
JHI-Hv50k-2016-340688	T	C	T	T	T	T	T	T	T	T	T	T	T
JHI-Hv50k-2016-340689	C	T	C	C	C	C	C	C	C	C	C	C	C
JHI-Hv50k-2016-340693	C	T	C	C	C	C	C	C	C	C	C	C	C
JHI-Hv50k-2016-340694	C	T	C	C	C	C	C	C	C	C	C	C	C
JHI-Hv50k-2016-340747	T	T	T	T	T	T	T	T	T	T	T	T	T
JHI-Hv50k-2016-340776	T	T	T	T	T	T	T	T	T	T	T	T	T
JHI-Hv50k-2016-340782	C	T	C	C	C	C	C	C	C	C	C	C	C
JHI-Hv50k-2016-340790	G	G	G	G	G	G	G	G	G	G	G	G	G
JHI-Hv50k-2016-340792	A	C	A	A	A	A	A	A	A	A	A	A	A
JHI-Hv50k-2016-340795	NA	NA	NA	A	A	A	A	A	A	A	A	A	A
JHI-Hv50k-2016-340796	C	C	C	C	C	C	C	C	C	C	C	C	C
JHI-Hv50k-2016-340805	A	A	A	A	A	A	A	A	A	A	A	A	A
JHI-Hv50k-2016-340871	TC	T	TC	C	C	C	C	C	C	C	C	C	C
JHI-Hv50k-2016-340880	TA	T	TA	A	A	A	A	A	A	A	A	A	A
JHI-Hv50k-2016-341002	C	G	C	CG	CG	CG	CG	CG	CG	CG	CG	CG	CG
JHI-Hv50k-2016-341003	T	G	T	T	T	T	T	T	T	T	T	T	T
JHI-Hv50k-2016-341019	T	T	T	T	T	T	T	T	T	T	T	T	T
JHI-Hv50k-2016-341047	T	C	T	T	T	T	T	T	T	T	T	T	T
JHI-Hv50k-2016-341050	T	C	T	T	T	T	T	T	T	T	T	T	T
JHI-Hv50k-2016-341056	C	A	C	C	C	C	C	C	C	C	C	C	C
JHI-Hv50k-2016-341062	A	A	A	A	A	A	A	A	A	A	A	A	A
JHI-Hv50k-2016-34107	A	A	A	A	A	A	A	A	A	A	A	A	A
JHI-Hv50k-2016-34109	A	A	A	A	A	A	A	A	A	A	A	A	A
JHI-Hv50k-2016-341100	G	G	G	G	G	G	G	G	G	G	G	G	G
JHI-Hv50k-2016-341114	A	C	A	A	A	A	A	A	A	A	A	A	A
JHI-Hv50k-2016-341119	T	C	T	T	T	T	T	T	T	T	T	T	T
JHI-Hv50k-2016-341123	T	T	T	T	T	T	T	T	T	T	T	T	T
JHI-Hv50k-2016-341145	G	G	G	G	G	G	G	G	G	G	G	G	G
JHI-Hv50k-2016-341154	G	G	G	G	G	G	G	G	G	G	G	G	G
JHI-Hv50k-2016-341157	G	A	G	G	G	G	G	G	G	G	G	G	G
JHI-Hv50k-2016-341188	A	A	A	A	A	A	A	A	A	A	A	A	A
JHI-Hv50k-2016-341190	C	C	C	C	C	C	C	C	C	C	C	C	C
JHI-Hv50k-2016-341199	AG	A	AG	G	G	G	G	G	G	G	G	G	G
JHI-Hv50k-2016-341267	G	A	G	G	G	G	G	G	G	G	G	G	G
JHI-Hv50k-2016-34127	T	T	T	T	T	T	T	T	T	T	T	T	T
JHI-Hv50k-2016-34128	T	T	T	T	T	T	T	T	T	T	T	T	T
JHI-Hv50k-2016-341289	C	C	C	C	C	C	C	C	C	C	C	C	C
JHI-Hv50k-2016-34129	A	A	A	A	A	A	A	A	A	A	A	A	A
JHI-Hv50k-2016-341291	C	C	C	C	C	C	C	C	C	C	C	C	C
JHI-Hv50k-2016-341292	G	G	G	G	G	G	G	G	G	G	G	G	G
JHI-Hv50k-2016-341316	A	G	A	A	A	A	A	A	A	A	A	A	A
JHI-Hv50k-2016-341324	T	C	T	T	T	T	T	T	T	T	T	T	T
JHI-Hv50k-2016-341363	T	C	T	T	T	T	T	T	T	T	T	T	T
JHI-Hv50k-2016-341365	A	A	A	A	A	A	A	A	A	A	A	A	A
JHI-Hv50k-2016-341366	T	T	T	T	T	T	T	T	T	T	T	T	T
JHI-Hv50k-2016-341367	T	T	T	T	T	T	T	T	T	T	T	T	T
JHI-Hv50k-2016-341368	T	C	T	T	T	T	T	T	T	T	T	T	T
JHI-Hv50k-2016-34138	G	G	G	G	G	G	G	G	G	G	G	G	G
JHI-Hv50k-2016-34151	T	T	T	T	T	T	T	T	T	T	T	T	T
JHI-Hv50k-2016-341523	C	NA	C	CT	CT	CT	CT	CT	CT	CT	CT	CT	CT
JHI-Hv50k-2016-341541	G	A	G	G	G	G	G	G	G	G	G	G	G
JHI-Hv50k-2016-341542	A	C	A	A	A	A	A	A	A	A	A	A	A
JHI-Hv50k-2016-34159	C	C	C	C	C	C	C	C	C	C	C	C	C
JHI-Hv50k-2016-341590	T	T	T	T	T	T	T	T	T	T	T	T	T
JHI-Hv50k-2016-34161	G	G	G	G	G	G	G	G	G	G	G	G	G
JHI-Hv50k-2016-341628	A	A	A	A	A	A	A	A	A	A	A	A	A
JHI-Hv50k-2016-341653	T	T	T	T	T	T	T	T	T	T	T	T	T
JHI-Hv50k-2016-341751	A	A	A	A	A	A	A	A	A	A	A	A	A
JHI-Hv50k-2016-341759	T	T	T	T	T	T	T	T	T	T	T	T	T
JHI-Hv50k-2016-341769	T	C	T	T	T	T	T	T	T	T	T	T	T
JHI-Hv50k-2016-341770	C	C	C	C	C	C	C	C	C	C	C	C	C
JHI-Hv50k-2016-341771	A	A	A	A	A	A	A	A	A	A	A	A	A
JHI-Hv50k-2016-34178	G	G	G	G	G	G	G	G	G	G	G	G	G
JHI-Hv50k-2016-341781	NA	NA	NA	NA	NA	NA	NA	NA	NA	NA	NA	NA	NA
JHI-Hv50k-2016-341786	A	A	A	A	A	A	A	A	A	A	A	A	A
JHI-Hv50k-2016-341795	G	G	G	G	G	G	G	G	G	G	G	G	G
JHI-Hv50k-2016-341796	T	T	T	T	T	T	T	T	T	T	T	T	T
JHI-Hv50k-2016-341797	G	C	G	G	G	G	G	G	G	G	G	G	G
JHI-Hv50k-2016-341798	C	T	C	C	C	C	C	C	C	C	C	C	C
JHI-Hv50k-2016-341799	G	G	G	G	G	G	G	G	G	G	G	G	G
JHI-Hv50k-2016-341806	A	C	A	A	A	A	A	A	A	A	A	A	A
JHI-Hv50k-2016-341807	G	C	G	G	G	G	G	G	G	G	G	G	G
JHI-Hv50k-2016-341810	A	G	A	A	A	A	A	A	A	A	A	A	A
JHI-Hv50k-2016-341811	A	G	A	A	A	A	A	A	A	A	A	A	A
JHI-Hv50k-2016-341814	G	G	G	G	G	G	G	G	G	G	G	G	G
JHI-Hv50k-2016-341815	A	G	A	A	A	A	A	A	A	A	A	A	A
JHI-Hv50k-2016-341816	A	A	A	A	A	A	A	A	A	A	A	A	A
JHI-Hv50k-2016-341817	C	C	C	C	C	C	C	C	C	C	C	C	C
JHI-Hv50k-2016-341818	C	C	C	C	C	C	C	C	C	C	C	C	C
JHI-Hv50k-2016-341819	G	G	G	G	G	G	G	G	G	G	G	G	G
JHI-Hv50k-2016-341822	C	G	C	C	C	C	C	C	C	C	C	C	C
JHI-Hv50k-2016-341832	C	T	C	C	C	C	C	C	C	C	C	C	C
JHI-Hv50k-2016-34187	C	C	C	C	C	C	C	C	C	C	C	C	C
JHI-Hv50k-2016-341926	C	C	C	C	C	C	C	C	C	C	C	C	C
JHI-Hv50k-2016-341929	NA	NA	NA	T	T	T	T	T	T	T	T	T	T
JHI-Hv50k-2016-341934	G	G	G	G	G	G	G	G	G	G	G	G	G
JHI-Hv50k-2016-341936	NA	NA	NA	G	G	G	G	G	G	G	G	G	G
JHI-Hv50k-2016-341937	NA	NA	NA	G	G	G	G	G	G	G	G	G	G
JHI-Hv50k-2016-341945	G	G	G	G	G	G	G	G	G	G	G	G	G
JHI-Hv50k-2016-341946	G	G	G	G	G	G	G	G	G	G	G	G	G
JHI-Hv50k-2016-341947	C	C	C	C	C	C	C	C	C	C	C	C	C
JHI-Hv50k-2016-341948	A	A	A	A	A	A	A	A	A	A	A	A	A
JHI-Hv50k-2016-341950	A	A	A	A	A	A	A	A	A	A	A	A	A
JHI-Hv50k-2016-341994	NA	NA	NA	CG	CG	CG	CG	CG	CG	CG	CG	CG	CG
JHI-Hv50k-2016-342	C	C	C	C	C	C	C	C	C	C	C	C	C
JHI-Hv50k-2016-342014	G	G	G	G	G	G	G	G	G	G	G	G	G
JHI-Hv50k-2016-342015	C	C	C	C	C	C	C	C	C	C	C	C	C
JHI-Hv50k-2016-342016	C	C	C	C	C	C	C	C	C	C	C	C	C
JHI-Hv50k-2016-342023	G	G	G	G	G	G	G	G	G	G	G	G	G
JHI-Hv50k-2016-342028	C	C	C	C	C	C	C	C	C	C	C	C	C
JHI-Hv50k-2016-342080	T	T	T	T	T	T	T	T	T	T	T	T	T
JHI-Hv50k-2016-34209	A	A	A	A	A	A	A	A	A	A	A	A	A
JHI-Hv50k-2016-342098	A	A	A	A	A	A	A	A	A	A	A	A	A
JHI-Hv50k-2016-34210	A	A	A	A	A	A	A	A	A	A	A	A	A
JHI-Hv50k-2016-342100	A	A	A	A	A	A	A	A	A	A	A	A	A
JHI-Hv50k-2016-342119	T	T	T	T	T	T	T	T	T	T	T	T	T
JHI-Hv50k-2016-342120	T	T	T	T	T	T	T	T	T	T	T	T	T
JHI-Hv50k-2016-342136	G	A	G	G	G	G	G	G	G	G	G	G	G
JHI-Hv50k-2016-342138	G	T	G	G	G	G	G	G	G	G	G	G	G
JHI-Hv50k-2016-342139	C	T	C	C	C	C	C	C	C	C	C	C	C
JHI-Hv50k-2016-342140	T	C	T	T	T	T	T	T	T	T	T	T	T
JHI-Hv50k-2016-342142	G	G	G	G	G	G	G	G	G	G	G	G	G
JHI-Hv50k-2016-34216	C	C	C	C	C	C	C	C	C	C	C	C	C
JHI-Hv50k-2016-342174	A	NA	A	A	A	A	A	A	A	A	A	A	A
JHI-Hv50k-2016-34218	A	A	A	A	A	A	A	A	A	A	A	A	A
JHI-Hv50k-2016-342184	NA	T	NA	GT	GT	GT	GT	GT	GT	GT	GT	GT	GT
JHI-Hv50k-2016-342188	G	A	G	G	G	G	G	G	G	G	G	G	G
JHI-Hv50k-2016-342189	NA	T	NA	T	T	T	T	T	T	T	T	T	T
JHI-Hv50k-2016-342191	NA	C	NA	CT	CT	CT	CT	CT	CT	CT	CT	CT	CT
JHI-Hv50k-2016-342192	C	G	C	CG	CG	CG	CG	CG	CG	CG	CG	CG	CG
JHI-Hv50k-2016-342193	T	C	T	T	T	T	T	T	T	T	T	T	T
JHI-Hv50k-2016-342198	T	C	T	T	T	T	T	T	T	T	T	T	T
JHI-Hv50k-2016-342199	A	NA	A	A	A	A	A	A	A	A	A	A	A
JHI-Hv50k-2016-342200	A	C	A	A	A	A	A	A	A	A	A	A	A
JHI-Hv50k-2016-342238	T	C	T	T	T	T	T	T	T	T	T	T	T
JHI-Hv50k-2016-342239	G	T	G	G	G	G	G	G	G	G	G	G	G
JHI-Hv50k-2016-342272	G	C	G	G	G	G	G	G	G	G	G	G	G
JHI-Hv50k-2016-34230	G	G	G	G	G	G	G	G	G	G	G	G	G
JHI-Hv50k-2016-34232	A	A	A	A	A	A	A	A	A	A	A	A	A
JHI-Hv50k-2016-342324	T	T	T	T	T	T	T	T	T	T	T	T	T
JHI-Hv50k-2016-342331	G	G	G	G	G	G	G	G	G	G	G	G	G
JHI-Hv50k-2016-342334	G	G	G	G	G	G	G	G	G	G	G	G	G
JHI-Hv50k-2016-342403	G	G	G	G	G	G	G	G	G	G	G	G	G
JHI-Hv50k-2016-342406	A	A	A	A	A	A	A	A	A	A	A	A	A
JHI-Hv50k-2016-342407	A	A	A	A	A	A	A	A	A	A	A	A	A
JHI-Hv50k-2016-342445	C	C	C	C	C	C	C	C	C	C	C	C	C
JHI-Hv50k-2016-34245	T	T	T	T	T	T	T	T	T	T	T	T	T
JHI-Hv50k-2016-342463	G	G	G	G	G	G	G	G	G	G	G	G	G
JHI-Hv50k-2016-342465	C	C	C	C	C	C	C	C	C	C	C	C	C
JHI-Hv50k-2016-342467	NA	NA	NA	NA	NA	NA	NA	NA	NA	NA	NA	NA	NA
JHI-Hv50k-2016-342507	G	G	G	G	G	G	G	G	G	G	G	G	G
JHI-Hv50k-2016-342510	T	T	T	T	T	T	T	T	T	T	T	T	T
JHI-Hv50k-2016-342512	C	C	C	C	C	C	C	C	C	C	C	C	C
JHI-Hv50k-2016-342530	T	A	T	T	T	T	T	T	T	T	T	T	T
JHI-Hv50k-2016-342543	T	T	T	T	T	T	T	T	T	T	T	T	T
JHI-Hv50k-2016-342553	A	A	A	A	A	A	A	A	A	A	A	A	A
JHI-Hv50k-2016-342578	A	T	A	A	A	A	A	A	A	A	A	A	A
JHI-Hv50k-2016-342580	A	A	A	A	A	A	A	A	A	A	A	A	A
JHI-Hv50k-2016-342584	T	T	T	T	T	T	T	T	T	T	T	T	T
JHI-Hv50k-2016-342631	A	A	A	A	A	A	A	A	A	A	A	A	A
JHI-Hv50k-2016-342636	T	T	T	T	T	T	T	T	T	T	T	T	T
JHI-Hv50k-2016-342659	A	A	A	A	A	A	A	A	A	A	A	A	A
JHI-Hv50k-2016-342679	T	T	T	T	T	T	T	T	T	T	T	T	T
JHI-Hv50k-2016-342699	T	T	T	T	T	T	T	T	T	T	T	T	T
JHI-Hv50k-2016-34270	C	C	C	C	C	C	C	C	C	C	C	C	C
JHI-Hv50k-2016-342700	C	C	C	C	C	C	C	C	C	C	C	C	C
JHI-Hv50k-2016-342729	A	A	A	A	A	A	A	A	A	A	A	A	A
JHI-Hv50k-2016-342734	G	G	G	G	G	G	G	G	G	G	G	G	G
JHI-Hv50k-2016-342741	C	C	C	C	C	C	C	C	C	C	C	C	C
JHI-Hv50k-2016-342742	A	A	A	A	A	A	A	A	A	A	A	A	A
JHI-Hv50k-2016-342798	C	C	C	C	C	C	C	C	C	C	C	C	C
JHI-Hv50k-2016-342800	G	G	G	G	G	G	G	G	G	G	G	G	G
JHI-Hv50k-2016-34281	G	G	G	G	G	G	G	G	G	G	G	G	G
JHI-Hv50k-2016-342820	C	C	C	C	C	C	C	C	C	C	C	C	C
JHI-Hv50k-2016-342821	C	C	C	C	C	C	C	C	C	C	C	C	C
JHI-Hv50k-2016-342849	G	G	G	G	G	G	G	G	G	G	G	G	G
JHI-Hv50k-2016-342851	A	A	A	A	A	A	A	A	A	A	A	A	A
JHI-Hv50k-2016-342853	A	A	A	A	A	A	A	A	A	A	A	A	A
JHI-Hv50k-2016-342872	A	A	A	A	A	A	A	A	A	A	A	A	A
JHI-Hv50k-2016-342905	C	C	C	C	C	C	C	C	C	C	C	C	C
JHI-Hv50k-2016-342906	C	C	C	C	C	C	C	C	C	C	C	C	C
JHI-Hv50k-2016-342909	A	A	A	A	A	A	A	A	A	A	A	A	A
JHI-Hv50k-2016-342916	A	A	A	A	A	A	A	A	A	A	A	A	A
JHI-Hv50k-2016-342917	C	C	C	C	C	C	C	C	C	C	C	C	C
JHI-Hv50k-2016-342925	G	G	G	G	G	G	G	G	G	G	G	G	G
JHI-Hv50k-2016-34296	C	C	C	C	C	C	C	C	C	C	C	C	C
JHI-Hv50k-2016-34297	C	C	C	C	C	C	C	C	C	C	C	C	C
JHI-Hv50k-2016-342994	G	G	G	G	G	G	G	G	G	G	G	G	G
JHI-Hv50k-2016-342996	A	A	A	A	A	A	A	A	A	A	A	A	A
JHI-Hv50k-2016-343	A	A	A	A	A	A	A	A	A	A	A	A	A
JHI-Hv50k-2016-343006	G	G	G	G	G	G	G	G	G	G	G	G	G
JHI-Hv50k-2016-343058	C	C	C	C	C	C	C	C	C	C	C	C	C
JHI-Hv50k-2016-343060	G	G	G	G	G	G	G	G	G	G	G	G	G
JHI-Hv50k-2016-343065	C	C	C	C	C	C	C	C	C	C	C	C	C
JHI-Hv50k-2016-343074	G	TG	G	G	G	G	G	G	G	G	G	G	G
JHI-Hv50k-2016-343089	C	C	C	C	C	C	C	C	C	C	C	C	C
JHI-Hv50k-2016-34309	C	C	C	C	C	C	C	C	C	C	C	C	C
JHI-Hv50k-2016-343143	T	T	T	T	T	T	T	T	T	T	T	T	T
JHI-Hv50k-2016-343179	A	A	A	A	A	A	A	A	A	A	A	A	A
JHI-Hv50k-2016-343180	G	G	G	G	G	G	G	G	G	G	G	G	G
JHI-Hv50k-2016-343181	A	A	A	A	A	A	A	A	A	A	A	A	A
JHI-Hv50k-2016-343187	G	G	G	G	G	G	G	G	G	G	G	G	G
JHI-Hv50k-2016-343191	A	A	A	A	A	A	A	A	A	A	A	A	A
JHI-Hv50k-2016-343225	G	G	G	G	G	G	G	G	G	G	G	G	G
JHI-Hv50k-2016-343230	G	G	G	G	G	G	G	G	G	G	G	G	G
JHI-Hv50k-2016-343242	G	G	G	G	G	G	G	G	G	G	G	G	G
JHI-Hv50k-2016-343274	A	A	A	A	A	A	A	A	A	A	A	A	A
JHI-Hv50k-2016-343281	C	C	C	C	C	C	C	C	C	C	C	C	C
JHI-Hv50k-2016-343289	A	A	A	A	A	A	A	A	A	A	A	A	A
JHI-Hv50k-2016-343306	G	G	G	G	G	G	G	G	G	G	G	G	G
JHI-Hv50k-2016-343316	C	C	C	C	C	C	C	C	C	C	C	C	C
JHI-Hv50k-2016-343321	G	G	G	G	G	G	G	G	G	G	G	G	G
JHI-Hv50k-2016-343339	NA	NA	NA	CT	CT	CT	CT	CT	CT	CT	CT	CT	CT
JHI-Hv50k-2016-343340	NA	T	T	T	T	T	T	T	T	T	T	T	T
JHI-Hv50k-2016-343370	G	G	G	G	G	G	G	G	G	G	G	G	G
JHI-Hv50k-2016-343372	A	A	A	A	A	A	A	A	A	A	A	A	A
JHI-Hv50k-2016-343373	T	T	T	T	T	T	T	T	T	T	T	T	T
JHI-Hv50k-2016-343376	A	A	A	A	A	A	A	A	A	A	A	A	A
JHI-Hv50k-2016-343377	C	C	C	C	C	C	C	C	C	C	C	C	C
JHI-Hv50k-2016-343378	T	T	T	T	T	T	T	T	T	T	T	T	T
JHI-Hv50k-2016-343379	T	T	T	T	T	T	T	T	T	T	T	T	T
JHI-Hv50k-2016-34338	G	G	G	G	G	G	G	G	G	G	G	G	G
JHI-Hv50k-2016-343380	C	C	C	C	C	C	C	C	C	C	C	C	C
JHI-Hv50k-2016-343381	T	T	T	T	T	T	T	T	T	T	T	T	T
JHI-Hv50k-2016-343382	T	T	T	T	T	T	T	T	T	T	T	T	T
JHI-Hv50k-2016-343383	T	T	T	T	T	T	T	T	T	T	T	T	T
JHI-Hv50k-2016-343384	T	T	T	T	T	T	T	T	T	T	T	T	T
JHI-Hv50k-2016-343391	C	C	C	C	C	C	C	C	C	C	C	C	C
JHI-Hv50k-2016-343392	C	C	C	C	C	C	C	C	C	C	C	C	C
JHI-Hv50k-2016-343393	G	G	G	G	G	G	G	G	G	G	G	G	G
JHI-Hv50k-2016-343397	C	C	C	C	C	C	C	C	C	C	C	C	C
JHI-Hv50k-2016-343402	T	T	T	T	T	T	T	T	T	T	T	T	T
JHI-Hv50k-2016-343403	T	T	T	T	T	T	T	T	T	T	T	T	T
JHI-Hv50k-2016-343408	G	G	G	G	G	G	G	G	G	G	G	G	G
JHI-Hv50k-2016-343427	A	A	A	A	A	A	A	A	A	A	A	A	A
JHI-Hv50k-2016-343443	G	T	G	G	G	G	G	G	G	G	G	G	G
JHI-Hv50k-2016-343445	T	A	T	T	T	T	T	T	T	T	T	T	T
JHI-Hv50k-2016-34346	G	G	G	G	G	G	G	G	G	G	G	G	G
JHI-Hv50k-2016-343469	G	T	G	G	G	G	G	G	G	G	G	G	G
JHI-Hv50k-2016-34347	C	C	C	C	C	C	C	C	C	C	C	C	C
JHI-Hv50k-2016-343475	A	G	A	A	A	A	A	A	A	A	A	A	A
JHI-Hv50k-2016-343478	C	C	C	C	C	C	C	C	C	C	C	C	C
JHI-Hv50k-2016-343486	A	T	A	A	A	A	A	A	A	A	A	A	A
JHI-Hv50k-2016-343488	G	T	G	G	G	G	G	G	G	G	G	G	G
JHI-Hv50k-2016-34351	A	A	A	A	A	A	A	A	A	A	A	A	A
JHI-Hv50k-2016-343518	G	A	G	G	G	G	G	G	G	G	G	G	G
JHI-Hv50k-2016-34352	A	A	A	A	A	A	A	A	A	A	A	A	A
JHI-Hv50k-2016-343523	T	C	T	T	T	T	T	T	T	T	T	T	T
JHI-Hv50k-2016-343527	A	A	A	A	A	A	A	A	A	A	A	A	A
JHI-Hv50k-2016-34353	C	C	C	C	C	C	C	C	C	C	C	C	C
JHI-Hv50k-2016-343548	C	C	C	C	C	C	C	C	C	C	C	C	C
JHI-Hv50k-2016-34359	T	T	T	T	T	T	T	T	T	T	T	T	T
JHI-Hv50k-2016-34364	C	C	C	C	C	C	C	C	C	C	C	C	C
JHI-Hv50k-2016-343643	C	T	C	C	C	C	C	C	C	C	C	C	C
JHI-Hv50k-2016-343644	G	T	G	G	G	G	G	G	G	G	G	G	G
JHI-Hv50k-2016-343645	C	NA	C	C	C	C	C	C	C	C	C	C	C
JHI-Hv50k-2016-343655	A	C	A	A	A	A	A	A	A	A	A	A	A
JHI-Hv50k-2016-343657	T	C	T	T	T	T	T	T	T	T	T	T	T
JHI-Hv50k-2016-343667	T	C	T	T	T	T	T	T	T	T	T	T	T
JHI-Hv50k-2016-343669	C	A	C	C	C	C	C	C	C	C	C	C	C
JHI-Hv50k-2016-343684	T	C	T	T	T	T	T	T	T	T	T	T	T
JHI-Hv50k-2016-343695	C	T	C	C	C	C	C	C	C	C	C	C	C
JHI-Hv50k-2016-343697	NA	G	NA	A	A	A	A	A	A	A	A	A	A
JHI-Hv50k-2016-343698	A	G	A	A	A	A	A	A	A	A	A	A	A
JHI-Hv50k-2016-343703	T	C	T	T	T	T	T	T	T	T	T	T	T
JHI-Hv50k-2016-343710	T	C	T	T	T	T	T	T	T	T	T	T	T
JHI-Hv50k-2016-343714	NA	C	NA	A	A	A	A	A	A	A	A	A	A
JHI-Hv50k-2016-343717	G	A	G	G	G	G	G	G	G	G	G	G	G
JHI-Hv50k-2016-343718	A	NA	A	A	A	A	A	A	A	A	A	A	A
JHI-Hv50k-2016-343720	G	A	G	G	G	G	G	G	G	G	G	G	G
JHI-Hv50k-2016-343735	C	G	C	C	C	C	C	C	C	C	C	C	C
JHI-Hv50k-2016-343795	A	A	A	A	A	A	A	A	A	A	A	A	A
JHI-Hv50k-2016-343804	T	C	T	T	T	T	T	T	T	T	T	T	T
JHI-Hv50k-2016-343805	T	C	T	CT	CT	CT	CT	CT	CT	CT	CT	CT	CT
JHI-Hv50k-2016-343807	C	A	C	C	C	C	C	C	C	C	C	C	C
JHI-Hv50k-2016-343816	A	G	A	A	A	A	A	A	A	A	A	A	A
JHI-Hv50k-2016-34382	T	T	T	T	T	T	T	T	T	T	T	T	T
JHI-Hv50k-2016-343820	A	A	A	A	A	A	A	A	A	A	A	A	A
JHI-Hv50k-2016-343871	A	G	A	A	A	A	A	A	A	A	A	A	A
JHI-Hv50k-2016-34389	C	C	C	C	C	C	C	C	C	C	C	C	C
JHI-Hv50k-2016-343911	A	G	A	A	A	A	A	A	A	A	A	A	A
JHI-Hv50k-2016-343930	A	G	A	A	A	A	A	A	A	A	A	A	A
JHI-Hv50k-2016-343932	T	T	T	T	T	T	T	T	T	T	T	T	T
JHI-Hv50k-2016-343960	C	T	C	C	C	C	C	C	C	C	C	C	C
JHI-Hv50k-2016-343964	C	T	C	C	C	C	C	C	C	C	C	C	C
JHI-Hv50k-2016-343989	C	NA	C	C	C	C	C	C	C	C	C	C	C
JHI-Hv50k-2016-343990	G	G	G	G	G	G	G	G	G	G	G	G	G
JHI-Hv50k-2016-343992	C	NA	C	C	C	C	C	C	C	C	C	C	C
JHI-Hv50k-2016-343998	G	G	G	A	A	A	A	A	A	A	A	A	A
JHI-Hv50k-2016-344027	T	C	T	T	T	T	T	T	T	T	T	T	T
JHI-Hv50k-2016-344033	C	T	C	C	C	C	C	C	C	C	C	C	C
JHI-Hv50k-2016-344040	T	C	T	T	T	T	T	T	T	T	T	T	T
JHI-Hv50k-2016-344043	C	T	C	C	C	C	C	C	C	C	C	C	C
JHI-Hv50k-2016-344045	NA	G	A	A	A	A	A	A	A	A	A	A	A
JHI-Hv50k-2016-344048	G	T	G	G	G	G	G	G	G	G	G	G	G
JHI-Hv50k-2016-34406	A	A	A	A	A	A	A	A	A	A	A	A	A
JHI-Hv50k-2016-344088	G	A	G	G	G	G	G	G	G	G	G	G	G
JHI-Hv50k-2016-344089	A	T	A	A	A	A	A	A	A	A	A	A	A
JHI-Hv50k-2016-344090	G	A	G	G	G	G	G	G	G	G	G	G	G
JHI-Hv50k-2016-344094	G	A	G	G	G	G	G	G	G	G	G	G	G
JHI-Hv50k-2016-344095	G	T	G	G	G	G	G	G	G	G	G	G	G
JHI-Hv50k-2016-344169	T	C	T	T	T	T	T	T	T	T	T	T	T
JHI-Hv50k-2016-344170	T	C	T	T	T	T	T	T	T	T	T	T	T
JHI-Hv50k-2016-344171	C	T	C	C	C	C	C	C	C	C	C	C	C
JHI-Hv50k-2016-344172	A	T	A	A	A	A	A	A	A	A	A	A	A
JHI-Hv50k-2016-344173	C	T	C	C	C	C	C	C	C	C	C	C	C
JHI-Hv50k-2016-344175	C	T	C	C	C	C	C	C	C	C	C	C	C
JHI-Hv50k-2016-344176	G	G	G	G	G	G	G	G	G	G	G	G	G
JHI-Hv50k-2016-344177	A	G	A	A	A	A	A	A	A	A	A	A	A
JHI-Hv50k-2016-344178	G	A	G	G	G	G	G	G	G	G	G	G	G
JHI-Hv50k-2016-344179	G	A	G	G	G	G	G	G	G	G	G	G	G
JHI-Hv50k-2016-344229	C	C	C	C	C	C	C	C	C	C	C	C	C
JHI-Hv50k-2016-34423	G	G	G	G	G	G	G	G	G	G	G	G	G
JHI-Hv50k-2016-344250	A	A	A	A	A	A	A	A	A	A	A	A	A
JHI-Hv50k-2016-344252	A	A	A	A	A	A	A	A	A	A	A	A	A
JHI-Hv50k-2016-344270	G	G	G	G	G	G	G	G	G	G	G	G	G
JHI-Hv50k-2016-344271	T	C	T	T	T	T	T	T	T	T	T	T	T
JHI-Hv50k-2016-344283	C	C	C	C	C	C	C	C	C	C	C	C	C
JHI-Hv50k-2016-344342	C	C	C	C	C	C	C	C	C	C	C	C	C
JHI-Hv50k-2016-344361	G	A	G	G	G	G	G	G	G	G	G	G	G
JHI-Hv50k-2016-344388	A	C	A	A	A	A	A	A	A	A	A	A	A
JHI-Hv50k-2016-344406	C	NA	C	C	C	C	C	C	C	C	C	C	C
JHI-Hv50k-2016-344416	C	C	C	C	C	C	C	C	C	C	C	C	C
JHI-Hv50k-2016-344463	NA	NA	NA	NA	NA	NA	NA	NA	NA	NA	NA	NA	NA
JHI-Hv50k-2016-344478	A	A	A	A	A	A	A	A	A	A	A	A	A
JHI-Hv50k-2016-344479	T	T	T	T	T	T	T	T	T	T	T	T	T
JHI-Hv50k-2016-344481	A	A	A	A	A	A	A	A	A	A	A	A	A
JHI-Hv50k-2016-344492	NA	NA	NA	T	T	T	T	T	T	T	T	T	T
JHI-Hv50k-2016-344510	T	T	T	T	T	T	T	T	T	T	T	T	T
JHI-Hv50k-2016-344519	A	A	A	A	A	A	A	A	A	A	A	A	A
JHI-Hv50k-2016-344538	T	T	T	T	T	T	T	T	T	T	T	T	T
JHI-Hv50k-2016-344541	G	G	G	G	G	G	G	G	G	G	G	G	G
JHI-Hv50k-2016-344546	T	T	T	T	T	T	T	T	T	T	T	T	T
JHI-Hv50k-2016-344561	G	G	G	G	G	G	G	G	G	G	G	G	G
JHI-Hv50k-2016-344568	A	A	A	A	A	A	A	A	A	A	A	A	A
JHI-Hv50k-2016-344575	T	T	T	T	T	T	T	T	T	T	T	T	T
JHI-Hv50k-2016-344577	G	G	G	G	G	G	G	G	G	G	G	G	G
JHI-Hv50k-2016-344594	A	A	A	A	A	A	A	A	A	A	A	A	A
JHI-Hv50k-2016-344612	G	G	G	G	G	G	G	G	G	G	G	G	G
JHI-Hv50k-2016-344616	A	A	A	A	A	A	A	A	A	A	A	A	A
JHI-Hv50k-2016-344644	A	A	A	A	A	A	A	A	A	A	A	A	A
JHI-Hv50k-2016-344688	G	A	G	G	G	G	G	G	G	G	G	G	G
JHI-Hv50k-2016-344691	G	G	G	G	G	G	G	G	G	G	G	G	G
JHI-Hv50k-2016-344701	T	T	T	T	T	T	T	T	T	T	T	T	T
JHI-Hv50k-2016-344704	A	A	A	A	A	A	A	A	A	A	A	A	A
JHI-Hv50k-2016-344769	C	C	C	C	C	C	C	C	C	C	C	C	C
JHI-Hv50k-2016-344783	C	T	C	C	C	C	C	C	C	C	C	C	C
JHI-Hv50k-2016-344815	G	G	G	G	G	G	G	G	G	G	G	G	G
JHI-Hv50k-2016-344867	G	G	G	G	G	G	G	G	G	G	G	G	G
JHI-Hv50k-2016-34489	C	C	C	C	C	C	C	C	C	C	C	C	C
JHI-Hv50k-2016-344917	C	C	C	C	C	C	C	C	C	C	C	C	C
JHI-Hv50k-2016-344993	C	T	C	C	C	C	C	C	C	C	C	C	C
JHI-Hv50k-2016-344994	C	G	C	C	C	C	C	C	C	C	C	C	C
JHI-Hv50k-2016-344997	C	C	C	C	C	C	C	C	C	C	C	C	C
JHI-Hv50k-2016-344999	T	T	T	T	T	T	T	T	T	T	T	T	T
JHI-Hv50k-2016-345007	G	A	G	G	G	G	G	G	G	G	G	G	G
JHI-Hv50k-2016-345017	G	C	G	G	G	G	G	G	G	G	G	G	G
JHI-Hv50k-2016-345023	T	A	T	T	T	T	T	T	T	T	T	T	T
JHI-Hv50k-2016-345099	T	C	T	T	T	T	T	T	T	T	T	T	T
JHI-Hv50k-2016-345102	A	A	A	A	A	A	A	A	A	A	A	A	A
JHI-Hv50k-2016-345104	G	G	G	G	G	G	G	G	G	G	G	G	G
JHI-Hv50k-2016-345116	G	A	NA	G	G	G	G	G	G	G	G	G	G
JHI-Hv50k-2016-345117	A	G	A	A	A	A	A	A	A	A	A	A	A
JHI-Hv50k-2016-345120	A	G	A	A	A	A	A	A	A	A	A	A	A
JHI-Hv50k-2016-345163	G	NA	G	G	G	G	G	G	G	G	G	G	G
JHI-Hv50k-2016-345194	C	C	C	C	C	C	C	C	C	C	C	C	C
JHI-Hv50k-2016-345199	G	G	G	G	G	G	G	G	G	G	G	G	G
JHI-Hv50k-2016-345201	C	T	C	C	C	C	C	C	C	C	C	C	C
JHI-Hv50k-2016-345203	T	C	T	T	T	T	T	T	T	T	T	T	T
JHI-Hv50k-2016-345216	C	G	C	C	C	C	C	C	C	C	C	C	C
JHI-Hv50k-2016-34522	T	T	T	T	T	T	T	T	T	T	T	T	T
JHI-Hv50k-2016-345222	T	T	T	T	T	T	T	T	T	T	T	T	T
JHI-Hv50k-2016-345230	A	A	A	A	A	A	A	A	A	A	A	A	A
JHI-Hv50k-2016-345231	T	C	T	T	T	T	T	T	T	T	T	T	T
JHI-Hv50k-2016-345234	C	T	C	C	C	C	C	C	C	C	C	C	C
JHI-Hv50k-2016-345242	G	G	G	G	G	G	G	G	G	G	G	G	G
JHI-Hv50k-2016-345243	A	G	A	A	A	A	A	A	A	A	A	A	A
JHI-Hv50k-2016-345244	C	A	C	C	C	C	C	C	C	C	C	C	C
JHI-Hv50k-2016-345248	T	G	T	T	T	T	T	T	T	T	T	T	T
JHI-Hv50k-2016-345249	A	G	A	A	A	A	A	A	A	A	A	A	A
JHI-Hv50k-2016-345253	T	C	T	T	T	T	T	T	T	T	T	T	T
JHI-Hv50k-2016-345254	G	A	G	G	G	G	G	G	G	G	G	G	G
JHI-Hv50k-2016-345262	A	G	A	A	A	A	A	A	A	A	A	A	A
JHI-Hv50k-2016-345263	G	T	G	G	G	G	G	G	G	G	G	G	G
JHI-Hv50k-2016-345265	G	C	G	G	G	G	G	G	G	G	G	G	G
JHI-Hv50k-2016-345266	C	G	C	C	C	C	C	C	C	C	C	C	C
JHI-Hv50k-2016-345270	C	T	C	C	C	C	C	C	C	C	C	C	C
JHI-Hv50k-2016-345271	C	T	C	C	C	C	C	C	C	C	C	C	C
JHI-Hv50k-2016-345308	C	NA	C	C	C	C	C	C	C	C	C	C	C
JHI-Hv50k-2016-345309	NA	C	NA	T	T	T	T	T	T	T	T	T	T
JHI-Hv50k-2016-345311	A	T	A	A	A	A	A	A	A	A	A	A	A
JHI-Hv50k-2016-345333	T	T	T	T	T	T	T	T	T	T	T	T	T
JHI-Hv50k-2016-34535	A	A	A	A	A	A	A	A	A	A	A	A	A
JHI-Hv50k-2016-345382	A	T	A	A	A	A	A	A	A	A	A	A	A
JHI-Hv50k-2016-345406	T	NA	T	T	T	T	T	T	T	T	T	T	T
JHI-Hv50k-2016-345408	NA	T	NA	C	C	C	C	C	C	C	C	C	C
JHI-Hv50k-2016-345420	G	C	G	G	G	G	G	G	G	G	G	G	G
JHI-Hv50k-2016-345427	G	G	G	G	G	G	G	G	G	G	G	G	G
JHI-Hv50k-2016-345437	C	C	C	C	C	C	C	C	C	C	C	C	C
JHI-Hv50k-2016-345469	A	G	A	A	A	A	A	A	A	A	A	A	A
JHI-Hv50k-2016-345517	G	A	G	G	G	G	G	G	G	G	G	G	G
JHI-Hv50k-2016-345520	G	G	G	G	G	G	G	G	G	G	G	G	G
JHI-Hv50k-2016-345559	A	A	A	A	A	A	A	A	A	A	A	A	A
JHI-Hv50k-2016-345564	G	G	G	G	G	G	G	G	G	G	G	G	G
JHI-Hv50k-2016-34557	T	T	T	T	T	T	T	T	T	T	T	T	T
JHI-Hv50k-2016-345594	C	G	C	C	C	C	C	C	C	C	C	C	C
JHI-Hv50k-2016-345599	G	G	G	G	G	G	G	G	G	G	G	G	G
JHI-Hv50k-2016-345602	C	C	C	C	C	C	C	C	C	C	C	C	C
JHI-Hv50k-2016-345614	C	A	C	C	C	C	C	C	C	C	C	C	C
JHI-Hv50k-2016-345688	T	NA	T	T	T	T	T	T	T	T	T	T	T
JHI-Hv50k-2016-345693	NA	NA	NA	C	C	C	C	C	C	C	C	C	C
JHI-Hv50k-2016-345695	G	A	G	G	G	G	G	G	G	G	G	G	G
JHI-Hv50k-2016-345696	A	A	A	A	A	A	A	A	A	A	A	A	A
JHI-Hv50k-2016-345704	C	T	C	C	C	C	C	C	C	C	C	C	C
JHI-Hv50k-2016-345737	C	C	C	C	C	C	C	C	C	C	C	C	C
JHI-Hv50k-2016-345741	G	G	G	G	G	G	G	G	G	G	G	G	G
JHI-Hv50k-2016-345742	T	C	T	T	T	T	T	T	T	T	T	T	T
JHI-Hv50k-2016-345755	A	A	A	A	A	A	A	A	A	A	A	A	A
JHI-Hv50k-2016-345769	C	C	C	C	C	C	C	C	C	C	C	C	C
JHI-Hv50k-2016-345802	C	C	C	C	C	C	C	C	C	C	C	C	C
JHI-Hv50k-2016-345824	G	C	G	G	G	G	G	G	G	G	G	G	G
JHI-Hv50k-2016-345828	T	T	T	T	T	T	T	T	T	T	T	T	T
JHI-Hv50k-2016-345857	G	G	G	G	G	G	G	G	G	G	G	G	G
JHI-Hv50k-2016-34590	C	T	T	C	C	C	C	C	C	C	C	C	C
JHI-Hv50k-2016-345925	T	C	T	T	T	T	T	T	T	T	T	T	T
JHI-Hv50k-2016-34594	T	C	C	T	T	T	T	T	T	T	T	T	T
JHI-Hv50k-2016-345974	G	A	G	G	G	G	G	G	G	G	G	G	G
JHI-Hv50k-2016-345976	G	C	G	G	G	G	G	G	G	G	G	G	G
JHI-Hv50k-2016-345980	C	C	C	C	C	C	C	C	C	C	C	C	C
JHI-Hv50k-2016-346016	A	A	A	A	A	A	A	A	A	A	A	A	A
JHI-Hv50k-2016-346017	G	G	G	G	G	G	G	G	G	G	G	G	G
JHI-Hv50k-2016-346021	T	T	T	T	T	T	T	T	T	T	T	T	T
JHI-Hv50k-2016-346022	C	C	C	C	C	C	C	C	C	C	C	C	C
JHI-Hv50k-2016-346055	C	G	C	C	C	C	C	C	C	C	C	C	C
JHI-Hv50k-2016-346061	C	C	C	C	C	C	C	C	C	C	C	C	C
JHI-Hv50k-2016-346074	A	G	A	A	A	A	A	A	A	A	A	A	A
JHI-Hv50k-2016-346076	G	G	G	G	G	G	G	G	G	G	G	G	G
JHI-Hv50k-2016-346089	G	A	G	G	G	G	G	G	G	G	G	G	G
JHI-Hv50k-2016-346098	C	T	C	C	C	C	C	C	C	C	C	C	C
JHI-Hv50k-2016-346112	A	C	A	A	A	A	A	A	A	A	A	A	A
JHI-Hv50k-2016-346115	G	G	G	G	G	G	G	G	G	G	G	G	G
JHI-Hv50k-2016-346118	A	A	A	A	A	A	A	A	A	A	A	A	A
JHI-Hv50k-2016-346121	A	A	A	A	A	A	A	A	A	A	A	A	A
JHI-Hv50k-2016-346122	T	T	T	T	T	T	T	T	T	T	T	T	T
JHI-Hv50k-2016-346124	C	C	C	C	C	C	C	C	C	C	C	C	C
JHI-Hv50k-2016-346125	A	A	A	A	A	A	A	A	A	A	A	A	A
JHI-Hv50k-2016-346131	A	A	A	A	A	A	A	A	A	A	A	A	A
JHI-Hv50k-2016-346139	C	T	C	C	C	C	C	C	C	C	C	C	C
JHI-Hv50k-2016-346154	A	A	A	A	A	A	A	A	A	A	A	A	A
JHI-Hv50k-2016-346158	A	G	A	NA	NA	NA	NA	NA	NA	NA	NA	NA	NA
JHI-Hv50k-2016-346162	T	C	T	T	T	T	T	T	T	T	T	T	T
JHI-Hv50k-2016-346169	T	A	T	T	T	T	T	T	T	T	T	T	T
JHI-Hv50k-2016-346177	A	G	A	A	A	A	A	A	A	A	A	A	A
JHI-Hv50k-2016-346190	C	T	C	C	C	C	C	C	C	C	C	C	C
JHI-Hv50k-2016-346198	G	C	G	G	G	G	G	G	G	G	G	G	G
JHI-Hv50k-2016-346203	C	T	C	C	C	C	C	C	C	C	C	C	C
JHI-Hv50k-2016-346206	G	A	G	G	G	G	G	G	G	G	G	G	G
JHI-Hv50k-2016-346217	T	C	T	T	T	T	T	T	T	T	T	T	T
JHI-Hv50k-2016-346219	T	G	T	T	T	T	T	T	T	T	T	T	T
JHI-Hv50k-2016-346222	T	C	T	T	T	T	T	T	T	T	T	T	T
JHI-Hv50k-2016-346260	C	A	C	C	C	C	C	C	C	C	C	C	C
JHI-Hv50k-2016-346261	T	C	T	T	T	T	T	T	T	T	T	T	T
JHI-Hv50k-2016-346262	C	T	NA	C	C	C	C	C	C	C	C	C	C
JHI-Hv50k-2016-346263	NA	A	NA	T	T	T	T	T	T	T	T	T	T
JHI-Hv50k-2016-346264	C	T	C	C	C	C	C	C	C	C	C	C	C
JHI-Hv50k-2016-346269	T	C	T	T	T	T	T	T	T	T	T	T	T
JHI-Hv50k-2016-346290	G	A	G	G	G	G	G	G	G	G	G	G	G
JHI-Hv50k-2016-346291	A	G	A	A	A	A	A	A	A	A	A	A	A
JHI-Hv50k-2016-346294	G	A	G	G	G	G	G	G	G	G	G	G	G
JHI-Hv50k-2016-346301	G	T	G	G	G	G	G	G	G	G	G	G	G
JHI-Hv50k-2016-346305	G	A	G	G	G	G	G	G	G	G	G	G	G
JHI-Hv50k-2016-346314	T	G	T	T	T	T	T	T	T	T	T	T	T
JHI-Hv50k-2016-346339	T	C	T	T	T	T	T	T	T	T	T	T	T
JHI-Hv50k-2016-346348	C	T	C	C	C	C	C	C	C	C	C	C	C
JHI-Hv50k-2016-34635	T	C	C	T	T	T	T	T	T	T	T	T	T
JHI-Hv50k-2016-346366	A	T	A	A	A	A	A	A	A	A	A	A	A
JHI-Hv50k-2016-346367	A	G	A	A	A	A	A	A	A	A	A	A	A
JHI-Hv50k-2016-34637	G	A	A	G	G	G	G	G	G	G	G	G	G
JHI-Hv50k-2016-346379	C	G	C	C	C	C	C	C	C	C	C	C	C
JHI-Hv50k-2016-346383	T	A	T	T	T	T	T	T	T	T	T	T	T
JHI-Hv50k-2016-346413	G	A	G	G	G	G	G	G	G	G	G	G	G
JHI-Hv50k-2016-346427	G	G	G	G	G	G	G	G	G	G	G	G	G
JHI-Hv50k-2016-346430	T	T	T	T	T	T	T	T	T	T	T	T	T
JHI-Hv50k-2016-346431	C	C	C	C	C	C	C	C	C	C	C	C	C
JHI-Hv50k-2016-346446	T	T	T	T	T	T	T	T	T	T	T	T	T
JHI-Hv50k-2016-346449	G	G	G	G	G	G	G	G	G	G	G	G	G
JHI-Hv50k-2016-346452	C	C	C	C	C	C	C	C	C	C	C	C	C
JHI-Hv50k-2016-346453	T	T	T	T	T	T	T	T	T	T	T	T	T
JHI-Hv50k-2016-346460	A	A	A	A	A	A	A	A	A	A	A	A	A
JHI-Hv50k-2016-346461	G	G	G	G	G	G	G	G	G	G	G	G	G
JHI-Hv50k-2016-346462	C	C	C	C	C	C	C	C	C	C	C	C	C
JHI-Hv50k-2016-346463	T	T	T	T	T	T	T	T	T	T	T	T	T
JHI-Hv50k-2016-346464	T	G	T	T	T	T	T	T	T	T	T	T	T
JHI-Hv50k-2016-346486	G	A	G	G	G	G	G	G	G	G	G	G	G
JHI-Hv50k-2016-346493	G	A	G	G	G	G	G	G	G	G	G	G	G
JHI-Hv50k-2016-346518	T	T	T	T	T	T	T	T	T	T	T	T	T
JHI-Hv50k-2016-346519	G	A	G	G	G	G	G	G	G	G	G	G	G
JHI-Hv50k-2016-346532	G	G	G	G	G	G	G	G	G	G	G	G	G
JHI-Hv50k-2016-346536	A	A	A	A	A	A	A	A	A	A	A	A	A
JHI-Hv50k-2016-346540	T	T	T	T	T	T	T	T	T	T	T	T	T
JHI-Hv50k-2016-346545	A	A	A	A	A	A	A	A	A	A	A	A	A
JHI-Hv50k-2016-346546	G	G	G	G	G	G	G	G	G	G	G	G	G
JHI-Hv50k-2016-346547	A	A	A	A	A	A	A	A	A	A	A	A	A
JHI-Hv50k-2016-346549	C	C	C	C	C	C	C	C	C	C	C	C	C
JHI-Hv50k-2016-346551	G	G	G	G	G	G	G	G	G	G	G	G	G
JHI-Hv50k-2016-346556	G	G	G	G	G	G	G	G	G	G	G	G	G
JHI-Hv50k-2016-346560	C	C	T	C	C	C	C	C	C	C	C	C	C
JHI-Hv50k-2016-346563	G	G	G	G	G	G	G	G	G	G	G	G	G
JHI-Hv50k-2016-346565	A	A	A	A	A	A	A	A	A	A	A	A	A
JHI-Hv50k-2016-346568	T	T	T	T	T	T	T	T	T	T	T	T	T
JHI-Hv50k-2016-346569	A	A	A	A	A	A	A	A	A	A	A	A	A
JHI-Hv50k-2016-346572	NA	G	NA	A	A	A	A	A	A	A	A	A	A
JHI-Hv50k-2016-346639	A	A	A	A	A	A	A	A	A	A	A	A	A
JHI-Hv50k-2016-346640	G	G	G	G	G	G	G	G	G	G	G	G	G
JHI-Hv50k-2016-346647	T	T	T	T	T	T	T	T	T	T	T	T	T
JHI-Hv50k-2016-346661	G	A	G	G	G	G	G	G	G	G	G	G	G
JHI-Hv50k-2016-346687	G	G	G	G	G	G	G	G	G	G	G	G	G
JHI-Hv50k-2016-346705	C	C	C	C	C	C	C	C	C	C	C	C	C
JHI-Hv50k-2016-346712	T	T	T	T	T	T	T	T	T	T	T	T	T
JHI-Hv50k-2016-346723	C	C	C	C	C	C	C	C	C	C	C	C	C
JHI-Hv50k-2016-346725	C	C	C	C	C	C	C	C	C	C	C	C	C
JHI-Hv50k-2016-346772	A	A	A	A	A	A	A	A	A	A	A	A	A
JHI-Hv50k-2016-346776	G	G	G	G	G	G	G	G	G	G	G	G	G
JHI-Hv50k-2016-346780	A	A	A	A	A	A	A	A	A	A	A	A	A
JHI-Hv50k-2016-346811	C	C	C	C	C	C	C	C	C	C	C	C	C
JHI-Hv50k-2016-346813	C	C	C	C	C	C	C	C	C	C	C	C	C
JHI-Hv50k-2016-346816	A	A	A	A	A	A	A	A	A	A	A	A	A
JHI-Hv50k-2016-346822	A	A	A	A	A	A	A	A	A	A	A	A	A
JHI-Hv50k-2016-346832	G	G	G	G	G	G	G	G	G	G	G	G	G
JHI-Hv50k-2016-346838	G	G	G	G	G	G	G	G	G	G	G	G	G
JHI-Hv50k-2016-346839	G	G	G	G	G	G	G	G	G	G	G	G	G
JHI-Hv50k-2016-346843	G	G	G	G	G	G	G	G	G	G	G	G	G
JHI-Hv50k-2016-346855	T	T	T	T	T	T	T	T	T	T	T	T	T
JHI-Hv50k-2016-346859	G	G	G	G	G	G	G	G	G	G	G	G	G
JHI-Hv50k-2016-346860	G	G	G	G	G	G	G	G	G	G	G	G	G
JHI-Hv50k-2016-346862	T	T	T	T	T	T	T	T	T	T	T	T	T
JHI-Hv50k-2016-346864	G	G	G	G	G	G	G	G	G	G	G	G	G
JHI-Hv50k-2016-346866	A	A	A	A	A	A	A	A	A	A	A	A	A
JHI-Hv50k-2016-34688	G	G	G	G	G	G	G	G	G	G	G	G	G
JHI-Hv50k-2016-346900	T	T	T	T	T	T	T	T	T	T	T	T	T
JHI-Hv50k-2016-346913	T	C	T	T	T	T	T	T	T	T	T	T	T
JHI-Hv50k-2016-346955	T	T	T	T	T	T	T	T	T	T	T	T	T
JHI-Hv50k-2016-346974	C	C	C	C	C	C	C	C	C	C	C	C	C
JHI-Hv50k-2016-346997	A	G	A	A	A	A	A	A	A	A	A	A	A
JHI-Hv50k-2016-346999	C	T	C	C	C	C	C	C	C	C	C	C	C
JHI-Hv50k-2016-347007	G	A	G	G	G	G	G	G	G	G	G	G	G
JHI-Hv50k-2016-347019	G	G	G	G	G	G	G	G	G	G	G	G	G
JHI-Hv50k-2016-347020	C	C	C	C	C	C	C	C	C	C	C	C	C
JHI-Hv50k-2016-347022	C	C	C	C	C	C	C	C	C	C	C	C	C
JHI-Hv50k-2016-347025	C	T	C	C	C	C	C	C	C	C	C	C	C
JHI-Hv50k-2016-347069	T	T	T	T	T	T	T	T	T	T	T	T	T
JHI-Hv50k-2016-347072	T	T	T	GT	GT	GT	GT	GT	GT	GT	GT	GT	GT
JHI-Hv50k-2016-34718	C	C	C	C	C	C	C	C	C	C	C	C	C
JHI-Hv50k-2016-347200	G	A	G	G	G	G	G	G	G	G	G	G	G
JHI-Hv50k-2016-347237	C	T	C	C	C	C	C	C	C	C	C	C	C
JHI-Hv50k-2016-347238	T	C	T	T	T	T	T	T	T	T	T	T	T
JHI-Hv50k-2016-347268	C	C	C	C	C	C	C	C	C	C	C	C	C
JHI-Hv50k-2016-347269	A	NA	A	A	A	A	A	A	A	A	A	A	A
JHI-Hv50k-2016-347270	G	A	G	G	G	G	G	G	G	G	G	G	G
JHI-Hv50k-2016-347288	T	C	NA	T	T	T	T	T	T	T	T	T	T
JHI-Hv50k-2016-347289	A	G	A	A	A	A	A	A	A	A	A	A	A
JHI-Hv50k-2016-347295	T	A	T	T	T	T	T	T	T	T	T	T	T
JHI-Hv50k-2016-347304	G	A	G	G	G	G	G	G	G	G	G	G	G
JHI-Hv50k-2016-347312	A	A	A	A	A	A	A	A	A	A	A	A	A
JHI-Hv50k-2016-347331	T	T	T	T	T	T	T	T	T	T	T	T	T
JHI-Hv50k-2016-347333	A	A	A	A	A	A	A	A	A	A	A	A	A
JHI-Hv50k-2016-347334	G	G	G	G	G	G	G	G	G	G	G	G	G
JHI-Hv50k-2016-347340	T	T	T	T	T	T	T	T	T	T	T	T	T
JHI-Hv50k-2016-347352	T	T	T	T	T	T	T	T	T	T	T	T	T
JHI-Hv50k-2016-347376	C	C	C	C	C	C	C	C	C	C	C	C	C
JHI-Hv50k-2016-347384	C	C	C	C	C	C	C	C	C	C	C	C	C
JHI-Hv50k-2016-347397	C	C	C	C	C	C	C	C	C	C	C	C	C
JHI-Hv50k-2016-347398	G	G	G	G	G	G	G	G	G	G	G	G	G
JHI-Hv50k-2016-347404	G	G	G	G	G	G	G	G	G	G	G	G	G
JHI-Hv50k-2016-347448	T	T	T	T	T	T	T	T	T	T	T	T	T
JHI-Hv50k-2016-347450	A	A	A	A	A	A	A	A	A	A	A	A	A
JHI-Hv50k-2016-347454	A	A	A	A	A	A	A	A	A	A	A	A	A
JHI-Hv50k-2016-347455	G	G	G	G	G	G	G	G	G	G	G	G	G
JHI-Hv50k-2016-347472	A	A	A	A	A	A	A	A	A	A	A	A	A
JHI-Hv50k-2016-347504	T	T	T	T	T	T	T	T	T	T	T	T	T
JHI-Hv50k-2016-347507	T	T	T	T	T	T	T	T	T	T	T	T	T
JHI-Hv50k-2016-347549	C	C	C	C	C	C	C	C	C	C	C	C	C
JHI-Hv50k-2016-347553	C	C	C	C	C	C	C	C	C	C	C	C	C
JHI-Hv50k-2016-347557	T	T	T	T	T	T	T	T	T	T	T	T	T
JHI-Hv50k-2016-34761	T	C	C	T	T	T	T	T	T	T	T	T	T
JHI-Hv50k-2016-347641	C	C	C	C	C	C	C	C	C	C	C	C	C
JHI-Hv50k-2016-347645	T	T	T	T	T	T	T	T	T	T	T	T	T
JHI-Hv50k-2016-347672	A	A	A	A	A	A	A	A	A	A	A	A	A
JHI-Hv50k-2016-347683	C	C	C	C	C	C	C	C	C	C	C	C	C
JHI-Hv50k-2016-347691	G	G	G	G	G	G	G	G	G	G	G	G	G
JHI-Hv50k-2016-347694	G	G	G	G	G	G	G	G	G	G	G	G	G
JHI-Hv50k-2016-347697	G	G	G	G	G	G	G	G	G	G	G	G	G
JHI-Hv50k-2016-347707	C	C	C	C	C	C	C	C	C	C	C	C	C
JHI-Hv50k-2016-347711	T	T	T	C	C	C	C	C	C	C	C	C	C
JHI-Hv50k-2016-347727	T	T	T	T	T	T	T	T	T	T	T	T	T
JHI-Hv50k-2016-347757	G	G	G	G	G	G	G	G	G	G	G	G	G
JHI-Hv50k-2016-34776	G	A	A	G	G	G	G	G	G	G	G	G	G
JHI-Hv50k-2016-347775	C	C	C	C	C	C	C	C	C	C	C	C	C
JHI-Hv50k-2016-347785	C	C	C	C	C	C	C	C	C	C	C	C	C
JHI-Hv50k-2016-347836	A	A	A	A	A	A	A	A	A	A	A	A	A
JHI-Hv50k-2016-347847	C	C	C	C	C	C	C	C	C	C	C	C	C
JHI-Hv50k-2016-347866	A	G	A	A	A	A	A	A	A	A	A	A	A
JHI-Hv50k-2016-347868	G	C	G	G	G	G	G	G	G	G	G	G	G
JHI-Hv50k-2016-347908	A	A	A	A	A	A	A	A	A	A	A	A	A
JHI-Hv50k-2016-347910	G	G	G	G	G	G	G	G	G	G	G	G	G
JHI-Hv50k-2016-347930	A	G	G	A	A	A	A	A	A	A	A	A	A
JHI-Hv50k-2016-347933	NA	T	T	C	C	C	C	C	C	C	C	C	C
JHI-Hv50k-2016-347951	T	T	T	T	T	T	T	T	T	T	T	T	T
JHI-Hv50k-2016-347966	T	NA	NA	T	T	T	T	T	T	T	T	T	T
JHI-Hv50k-2016-347986	G	G	G	G	G	G	G	G	G	G	G	G	G
JHI-Hv50k-2016-347997	A	G	G	A	A	A	A	A	A	A	A	A	A
JHI-Hv50k-2016-348000	A	G	G	A	A	A	A	A	A	A	A	A	A
JHI-Hv50k-2016-348014	G	NA	G	G	G	G	G	G	G	G	G	G	G
JHI-Hv50k-2016-348032	C	C	C	C	C	C	C	C	C	C	C	C	C
JHI-Hv50k-2016-348033	G	A	G	NA	NA	NA	NA	NA	NA	NA	NA	NA	NA
JHI-Hv50k-2016-348039	G	A	G	G	G	G	G	G	G	G	G	G	G
JHI-Hv50k-2016-348041	T	T	T	T	T	T	T	T	T	T	T	T	T
JHI-Hv50k-2016-348042	T	G	T	T	T	T	T	T	T	T	T	T	T
JHI-Hv50k-2016-348057	T	T	T	T	T	T	T	T	T	T	T	T	T
JHI-Hv50k-2016-348058	T	G	T	T	T	T	T	T	T	T	T	T	T
JHI-Hv50k-2016-348060	T	C	T	T	T	T	T	T	T	T	T	T	T
JHI-Hv50k-2016-348061	C	C	C	C	C	C	C	C	C	C	C	C	C
JHI-Hv50k-2016-348062	C	C	C	C	C	C	C	C	C	C	C	C	C
JHI-Hv50k-2016-348063	T	G	T	T	T	T	T	T	T	T	T	T	T
JHI-Hv50k-2016-348064	C	C	C	C	C	C	C	C	C	C	C	C	C
JHI-Hv50k-2016-348065	C	T	C	C	C	C	C	C	C	C	C	C	C
JHI-Hv50k-2016-348066	G	G	G	G	G	G	G	G	G	G	G	G	G
JHI-Hv50k-2016-348072	G	T	G	G	G	G	G	G	G	G	G	G	G
JHI-Hv50k-2016-348074	C	C	C	C	C	C	C	C	C	C	C	C	C
JHI-Hv50k-2016-348075	G	C	G	G	G	G	G	G	G	G	G	G	G
JHI-Hv50k-2016-348076	G	A	G	G	G	G	G	G	G	G	G	G	G
JHI-Hv50k-2016-34809	A	A	A	A	A	A	A	A	A	A	A	A	A
JHI-Hv50k-2016-348091	T	T	T	T	T	T	T	T	T	T	T	T	T
JHI-Hv50k-2016-348092	G	A	G	G	G	G	G	G	G	G	G	G	G
JHI-Hv50k-2016-348095	A	G	A	A	A	A	A	A	A	A	A	A	A
JHI-Hv50k-2016-348124	G	C	G	G	G	G	G	G	G	G	G	G	G
JHI-Hv50k-2016-348141	C	C	C	C	C	C	C	C	C	C	C	C	C
JHI-Hv50k-2016-348156	C	C	C	C	C	C	C	C	C	C	C	C	C
JHI-Hv50k-2016-348170	A	A	A	A	A	A	A	A	A	A	A	A	A
JHI-Hv50k-2016-348171	C	G	C	C	C	C	C	C	C	C	C	C	C
JHI-Hv50k-2016-348172	T	C	T	T	T	T	T	T	T	T	T	T	T
JHI-Hv50k-2016-348196	C	C	T	C	C	C	C	C	C	C	C	C	C
JHI-Hv50k-2016-348207	C	C	G	C	C	C	C	C	C	C	C	C	C
JHI-Hv50k-2016-34823	T	C	C	T	T	T	T	T	T	T	T	T	T
JHI-Hv50k-2016-348234	C	C	C	C	C	C	C	C	C	C	C	C	C
JHI-Hv50k-2016-348257	C	T	T	C	C	C	C	C	C	C	C	C	C
JHI-Hv50k-2016-348262	NA	NA	NA	NA	NA	NA	NA	NA	NA	NA	NA	NA	NA
JHI-Hv50k-2016-348263	NA	NA	T	CT	CT	CT	CT	CT	CT	CT	CT	CT	CT
JHI-Hv50k-2016-348275	G	A	G	G	G	G	G	G	G	G	G	G	G
JHI-Hv50k-2016-348277	G	C	C	G	G	G	G	G	G	G	G	G	G
JHI-Hv50k-2016-348288	C	C	T	C	C	C	C	C	C	C	C	C	C
JHI-Hv50k-2016-348315	G	G	CG	G	G	G	G	G	G	G	G	G	G
JHI-Hv50k-2016-348317	C	C	T	C	C	C	C	C	C	C	C	C	C
JHI-Hv50k-2016-348336	C	C	T	C	C	C	C	C	C	C	C	C	C
JHI-Hv50k-2016-348337	A	A	G	A	A	A	A	A	A	A	A	A	A
JHI-Hv50k-2016-348345	A	G	A	A	A	A	A	A	A	A	A	A	A
JHI-Hv50k-2016-348405	C	C	T	C	C	C	C	C	C	C	C	C	C
JHI-Hv50k-2016-348408	G	G	G	G	G	G	G	G	G	G	G	G	G
JHI-Hv50k-2016-34842	A	A	A	A	A	A	A	A	A	A	A	A	A
JHI-Hv50k-2016-348421	A	A	A	A	A	A	A	A	A	A	A	A	A
JHI-Hv50k-2016-348433	C	C	C	C	C	C	C	C	C	C	C	C	C
JHI-Hv50k-2016-348434	T	T	C	T	T	T	T	T	T	T	T	T	T
JHI-Hv50k-2016-348436	C	C	C	C	C	C	C	C	C	C	C	C	C
JHI-Hv50k-2016-348445	G	G	A	G	G	G	G	G	G	G	G	G	G
JHI-Hv50k-2016-348446	G	G	A	G	G	G	G	G	G	G	G	G	G
JHI-Hv50k-2016-348454	T	T	T	T	T	T	T	T	T	T	T	T	T
JHI-Hv50k-2016-348520	C	C	C	C	C	C	C	C	C	C	C	C	C
JHI-Hv50k-2016-348564	G	G	G	G	G	G	G	G	G	G	G	G	G
JHI-Hv50k-2016-348566	A	A	G	A	A	A	A	A	A	A	A	A	A
JHI-Hv50k-2016-348567	A	A	G	A	A	A	A	A	A	A	A	A	A
JHI-Hv50k-2016-348568	A	A	G	A	A	A	A	A	A	A	A	A	A
JHI-Hv50k-2016-348569	T	T	T	T	T	T	T	T	T	T	T	T	T
JHI-Hv50k-2016-348570	A	A	G	A	A	A	A	A	A	A	A	A	A
JHI-Hv50k-2016-348571	C	C	A	C	C	C	C	C	C	C	C	C	C
JHI-Hv50k-2016-348573	G	G	C	G	G	G	G	G	G	G	G	G	G
JHI-Hv50k-2016-348574	G	G	G	G	G	G	G	G	G	G	G	G	G
JHI-Hv50k-2016-348575	G	G	A	G	G	G	G	G	G	G	G	G	G
JHI-Hv50k-2016-348584	T	T	T	T	T	T	T	T	T	T	T	T	T
JHI-Hv50k-2016-348605	G	G	G	G	G	G	G	G	G	G	G	G	G
JHI-Hv50k-2016-348606	G	G	G	G	G	G	G	G	G	G	G	G	G
JHI-Hv50k-2016-348610	C	C	C	C	C	C	C	C	C	C	C	C	C
JHI-Hv50k-2016-348617	G	G	G	G	G	G	G	G	G	G	G	G	G
JHI-Hv50k-2016-348621	G	G	G	G	CG	CG	CG	G	G	CG	CG	CG	CG
JHI-Hv50k-2016-348637	C	C	C	C	C	C	C	C	C	C	C	C	C
JHI-Hv50k-2016-348638	G	G	A	NA	NA	NA	NA	NA	NA	NA	NA	NA	NA
JHI-Hv50k-2016-348640	T	T	C	T	T	T	T	T	T	T	T	T	T
JHI-Hv50k-2016-348656	T	T	T	T	T	T	T	T	T	T	T	T	T
JHI-Hv50k-2016-348660	G	G	G	G	G	G	G	G	G	G	G	G	G
JHI-Hv50k-2016-348662	G	G	G	G	G	G	G	G	G	G	G	G	G
JHI-Hv50k-2016-348666	A	A	G	NA	NA	NA	NA	NA	NA	NA	NA	NA	NA
JHI-Hv50k-2016-348682	G	G	G	G	G	G	G	G	G	G	G	G	G
JHI-Hv50k-2016-348693	C	C	C	C	C	C	C	C	C	C	C	C	C
JHI-Hv50k-2016-348734	G	G	A	G	G	G	G	G	G	G	G	G	G
JHI-Hv50k-2016-348735	G	G	G	G	G	G	G	G	G	G	G	G	G
JHI-Hv50k-2016-348736	A	A	A	A	A	A	A	A	A	A	A	A	A
JHI-Hv50k-2016-34875	A	NA	NA	A	A	A	A	A	A	A	A	A	A
JHI-Hv50k-2016-348757	C	C	A	C	C	C	C	C	C	C	C	C	C
JHI-Hv50k-2016-348758	G	G	C	G	G	G	G	G	G	G	G	G	G
JHI-Hv50k-2016-348775	A	A	T	A	A	A	A	A	A	A	A	A	A
JHI-Hv50k-2016-348785	A	A	A	A	A	A	A	A	A	A	A	A	A
JHI-Hv50k-2016-348786	C	C	C	CT	CT	CT	CT	CT	CT	CT	CT	CT	CT
JHI-Hv50k-2016-348807	C	C	T	C	C	C	C	C	C	C	C	C	C
JHI-Hv50k-2016-348813	A	A	A	A	A	A	A	A	A	A	A	A	A
JHI-Hv50k-2016-348814	C	C	C	C	C	C	C	C	C	C	C	C	C
JHI-Hv50k-2016-348822	G	G	A	G	G	G	G	G	G	G	G	G	G
JHI-Hv50k-2016-348826	C	C	A	C	C	C	C	C	C	C	C	C	C
JHI-Hv50k-2016-348834	G	G	G	G	G	G	G	G	G	G	G	G	G
JHI-Hv50k-2016-348835	G	G	A	G	G	G	G	G	G	G	G	G	G
JHI-Hv50k-2016-348841	C	C	T	C	C	C	C	C	C	C	C	C	C
JHI-Hv50k-2016-348842	C	C	C	C	C	C	C	C	C	C	C	C	C
JHI-Hv50k-2016-348855	A	A	T	A	A	A	A	A	A	A	A	A	A
JHI-Hv50k-2016-348885	C	C	C	C	C	C	C	C	C	C	C	C	C
JHI-Hv50k-2016-348886	C	C	C	C	C	C	C	C	C	C	C	C	C
JHI-Hv50k-2016-348897	G	G	G	G	G	G	G	G	G	G	G	G	G
JHI-Hv50k-2016-348898	T	T	T	T	T	T	T	T	T	T	T	T	T
JHI-Hv50k-2016-348899	G	G	G	G	G	G	G	G	G	G	G	G	G
JHI-Hv50k-2016-348901	T	T	T	T	T	T	T	T	T	T	T	T	T
JHI-Hv50k-2016-348905	G	G	G	G	G	G	G	G	G	G	G	G	G
JHI-Hv50k-2016-34891	A	A	A	A	A	A	A	A	A	A	A	A	A
JHI-Hv50k-2016-348918	A	A	A	A	A	A	A	A	A	A	A	A	A
JHI-Hv50k-2016-348959	NA	NA	NA	NA	NA	NA	NA	NA	NA	NA	NA	NA	NA
JHI-Hv50k-2016-348971	G	G	G	C	C	C	C	C	C	C	C	C	C
JHI-Hv50k-2016-348972	G	G	G	G	G	G	G	G	G	G	G	G	G
JHI-Hv50k-2016-348977	C	C	C	C	C	C	C	C	C	C	C	C	C
JHI-Hv50k-2016-348993	C	C	T	C	C	C	C	C	C	C	C	C	C
JHI-Hv50k-2016-348994	T	T	C	T	T	T	T	T	T	T	T	T	T
JHI-Hv50k-2016-348995	C	C	C	C	C	C	C	C	C	C	C	C	C
JHI-Hv50k-2016-348998	T	T	T	T	T	T	T	T	T	T	T	T	T
JHI-Hv50k-2016-349015	G	G	A	NA	NA	NA	NA	NA	NA	NA	NA	NA	NA
JHI-Hv50k-2016-349016	C	C	G	C	C	C	C	C	C	C	C	C	C
JHI-Hv50k-2016-349055	G	G	T	G	G	G	G	G	G	G	G	G	G
JHI-Hv50k-2016-349086	NA	NA	NA	NA	NA	NA	NA	NA	NA	NA	NA	NA	NA
JHI-Hv50k-2016-349097	G	G	G	G	G	G	G	G	G	G	G	G	G
JHI-Hv50k-2016-349098	A	A	A	A	A	A	A	A	A	A	A	A	A
JHI-Hv50k-2016-349099	G	G	G	G	G	G	G	G	G	G	G	G	G
JHI-Hv50k-2016-349100	C	C	C	C	C	C	C	C	C	C	C	C	C
JHI-Hv50k-2016-349103	C	C	C	C	C	C	C	C	C	C	C	C	C
JHI-Hv50k-2016-349104	T	T	T	T	T	T	T	T	T	T	T	T	T
JHI-Hv50k-2016-349109	A	A	A	A	A	A	A	A	A	A	A	A	A
JHI-Hv50k-2016-349113	G	G	G	G	G	G	G	G	G	G	G	G	G
JHI-Hv50k-2016-349145	G	G	G	G	G	G	G	G	G	G	G	G	G
JHI-Hv50k-2016-349146	C	C	C	C	C	C	C	C	C	C	C	C	C
JHI-Hv50k-2016-349147	C	C	C	C	C	C	C	C	C	C	C	C	C
JHI-Hv50k-2016-349221	C	C	C	C	C	C	C	C	C	C	C	C	C
JHI-Hv50k-2016-349258	A	A	A	A	A	A	A	A	A	A	A	A	A
JHI-Hv50k-2016-34928	A	A	A	A	A	A	A	A	A	A	A	A	A
JHI-Hv50k-2016-349282	G	G	G	G	G	G	G	G	G	G	G	G	G
JHI-Hv50k-2016-349284	C	C	C	C	C	C	C	C	C	C	C	C	C
JHI-Hv50k-2016-349290	T	T	T	T	T	T	T	T	T	T	T	T	T
JHI-Hv50k-2016-349295	C	C	C	C	C	C	C	C	C	C	C	C	C
JHI-Hv50k-2016-349314	T	T	T	T	T	T	T	T	T	T	T	T	T
JHI-Hv50k-2016-349338	G	G	G	G	G	G	G	G	G	G	G	G	G
JHI-Hv50k-2016-349362	G	G	G	G	G	G	G	G	G	G	G	G	G
JHI-Hv50k-2016-349400	T	T	T	T	T	T	T	T	T	T	T	T	T
JHI-Hv50k-2016-349401	G	G	G	G	G	G	G	G	G	G	G	G	G
JHI-Hv50k-2016-349403	T	T	T	T	T	T	T	T	T	T	T	T	T
JHI-Hv50k-2016-349404	G	G	G	G	G	G	G	G	G	G	G	G	G
JHI-Hv50k-2016-34943	A	A	A	A	A	A	A	A	A	A	A	A	A
JHI-Hv50k-2016-349457	G	G	G	G	G	G	G	G	G	G	G	G	G
JHI-Hv50k-2016-349462	A	A	A	A	A	A	A	A	A	A	A	A	A
JHI-Hv50k-2016-349463	A	A	A	A	A	A	A	A	A	A	A	A	A
JHI-Hv50k-2016-349464	C	C	C	C	C	C	C	C	C	C	C	C	C
JHI-Hv50k-2016-349485	T	C	T	T	T	T	T	T	T	T	T	T	T
JHI-Hv50k-2016-349486	C	T	C	C	C	C	C	C	C	C	C	C	C
JHI-Hv50k-2016-349487	C	G	C	C	C	C	C	C	C	C	C	C	C
JHI-Hv50k-2016-349499	G	G	G	G	G	G	G	G	G	G	G	G	G
JHI-Hv50k-2016-34951	C	A	A	C	C	C	C	C	C	C	C	C	C
JHI-Hv50k-2016-349520	T	C	T	T	T	T	T	T	T	T	T	T	T
JHI-Hv50k-2016-349524	C	T	C	C	C	C	C	C	C	C	C	C	C
JHI-Hv50k-2016-349526	G	A	G	G	G	G	G	G	G	G	G	G	G
JHI-Hv50k-2016-349528	T	T	T	T	T	T	T	T	T	T	T	T	T
JHI-Hv50k-2016-349531	A	C	A	A	A	A	A	A	A	A	A	A	A
JHI-Hv50k-2016-349535	T	C	T	T	T	T	T	T	T	T	T	T	T
JHI-Hv50k-2016-349595	C	G	C	C	C	C	C	C	C	C	C	C	C
JHI-Hv50k-2016-349600	G	A	G	G	G	G	G	G	G	G	G	G	G
JHI-Hv50k-2016-349606	G	A	G	G	G	G	G	G	G	G	G	G	G
JHI-Hv50k-2016-349617	T	A	T	T	T	T	T	T	T	T	T	T	T
JHI-Hv50k-2016-349626	C	NA	NA	C	C	C	C	C	C	C	C	C	C
JHI-Hv50k-2016-349641	T	T	T	T	T	T	T	T	T	T	T	T	T
JHI-Hv50k-2016-349643	A	G	A	A	A	A	A	A	A	A	A	A	A
JHI-Hv50k-2016-349650	T	C	T	T	T	T	T	T	T	T	T	T	T
JHI-Hv50k-2016-349686	A	G	G	A	A	A	A	A	A	A	A	A	A
JHI-Hv50k-2016-349688	A	G	G	A	A	A	A	A	A	A	A	A	A
JHI-Hv50k-2016-349692	A	C	C	A	A	A	A	A	A	A	A	A	A
JHI-Hv50k-2016-349694	G	C	C	G	G	G	G	G	G	G	G	G	G
JHI-Hv50k-2016-349695	C	A	A	C	C	C	C	C	C	C	C	C	C
JHI-Hv50k-2016-349705	T	C	C	T	T	T	T	T	T	T	T	T	T
JHI-Hv50k-2016-349709	A	G	G	A	A	A	A	A	A	A	A	A	A
JHI-Hv50k-2016-349734	C	G	G	C	C	C	C	C	C	C	C	C	C
JHI-Hv50k-2016-349735	G	G	G	T	T	T	T	T	T	T	T	T	T
JHI-Hv50k-2016-349736	C	T	T	C	C	C	C	C	C	C	C	C	C
JHI-Hv50k-2016-349738	T	C	C	T	T	T	T	T	T	T	T	T	T
JHI-Hv50k-2016-349756	T	C	T	T	T	T	T	T	T	T	T	T	T
JHI-Hv50k-2016-349772	A	T	A	A	A	A	A	A	A	A	A	A	A
JHI-Hv50k-2016-349777	G	A	G	G	G	G	G	G	G	G	G	G	G
JHI-Hv50k-2016-349779	C	G	C	C	C	C	C	C	C	C	C	C	C
JHI-Hv50k-2016-349795	T	C	C	T	T	T	T	T	T	T	T	T	T
JHI-Hv50k-2016-349796	C	C	C	C	C	C	C	C	C	C	C	C	C
JHI-Hv50k-2016-349806	NA	A	A	AG	AG	AG	AG	AG	AG	AG	AG	AG	AG
JHI-Hv50k-2016-349813	G	A	A	G	G	G	G	G	G	G	G	G	G
JHI-Hv50k-2016-349816	NA	C	C	T	T	T	T	T	T	T	T	T	T
JHI-Hv50k-2016-349818	A	C	C	A	A	A	A	A	A	A	A	A	A
JHI-Hv50k-2016-349825	C	T	T	C	C	C	C	C	C	C	C	C	C
JHI-Hv50k-2016-349829	A	G	G	A	A	A	A	A	A	A	A	A	A
JHI-Hv50k-2016-349830	A	G	G	A	A	A	A	A	A	A	A	A	A
JHI-Hv50k-2016-349836	T	A	A	T	T	T	T	T	T	T	T	T	T
JHI-Hv50k-2016-349847	C	T	T	C	C	C	C	C	C	C	C	C	C
JHI-Hv50k-2016-349856	T	C	C	T	T	T	T	T	T	T	T	T	T
JHI-Hv50k-2016-349858	T	C	C	T	T	T	T	T	T	T	T	T	T
JHI-Hv50k-2016-349859	C	A	A	C	C	C	C	C	C	C	C	C	C
JHI-Hv50k-2016-349861	C	C	T	C	C	C	C	C	C	C	C	C	C
JHI-Hv50k-2016-349864	G	C	G	G	G	G	G	G	G	G	G	G	G
JHI-Hv50k-2016-349866	C	C	G	C	C	C	C	C	C	C	C	C	C
JHI-Hv50k-2016-349878	C	G	C	C	C	C	C	C	C	C	C	C	C
JHI-Hv50k-2016-349885	G	A	G	G	G	G	G	G	G	G	G	G	G
JHI-Hv50k-2016-349887	T	C	C	T	T	T	T	T	T	T	T	T	T
JHI-Hv50k-2016-34990	A	C	C	A	A	A	A	A	A	A	A	A	A
JHI-Hv50k-2016-349904	C	G	G	C	C	C	C	C	C	C	C	C	C
JHI-Hv50k-2016-349905	G	A	A	G	G	G	G	G	G	G	G	G	G
JHI-Hv50k-2016-349922	T	C	C	T	T	T	T	T	T	T	T	T	T
JHI-Hv50k-2016-349937	A	T	T	A	A	A	A	A	A	A	A	A	A
JHI-Hv50k-2016-349942	T	C	C	T	T	T	T	T	T	T	T	T	T
JHI-Hv50k-2016-349955	C	T	T	C	C	C	C	C	C	C	C	C	C
JHI-Hv50k-2016-349981	T	C	C	T	T	T	T	T	T	T	T	T	T
JHI-Hv50k-2016-350005	A	G	G	A	A	A	A	A	A	A	A	A	A
JHI-Hv50k-2016-350018	A	T	A	A	A	A	A	A	A	A	A	A	A
JHI-Hv50k-2016-350023	T	T	T	T	T	T	T	T	T	T	T	T	T
JHI-Hv50k-2016-350024	C	C	C	C	C	C	C	C	C	C	C	C	C
JHI-Hv50k-2016-350025	T	T	T	T	T	T	T	T	T	T	T	T	T
JHI-Hv50k-2016-350031	C	T	C	C	C	C	C	C	C	C	C	C	C
JHI-Hv50k-2016-350066	G	G	G	G	G	G	G	G	G	G	G	G	G
JHI-Hv50k-2016-350072	A	A	G	A	A	A	A	A	A	A	A	A	A
JHI-Hv50k-2016-35011	A	G	G	A	A	A	A	A	A	A	A	A	A
JHI-Hv50k-2016-350119	A	A	A	A	A	A	A	A	A	A	A	A	A
JHI-Hv50k-2016-350121	NA	NA	G	AG	AG	AG	AG	AG	AG	AG	AG	AG	AG
JHI-Hv50k-2016-350123	T	T	T	T	T	T	T	T	T	T	T	T	T
JHI-Hv50k-2016-350128	T	T	C	T	T	T	T	T	T	T	T	T	T
JHI-Hv50k-2016-350132	T	T	G	T	T	T	T	T	T	T	T	T	T
JHI-Hv50k-2016-350133	T	T	C	CT	CT	CT	CT	CT	CT	CT	CT	CT	CT
JHI-Hv50k-2016-350169	T	T	A	T	T	T	T	T	T	T	T	T	T
JHI-Hv50k-2016-350173	A	A	A	A	A	A	A	A	A	A	A	A	A
JHI-Hv50k-2016-35018	A	G	G	A	A	A	A	A	A	A	A	A	A
JHI-Hv50k-2016-350183	A	G	G	A	A	A	A	A	A	A	A	A	A
JHI-Hv50k-2016-35019	A	NA	T	A	A	A	A	A	A	A	A	A	A
JHI-Hv50k-2016-350218	C	C	C	C	C	C	C	C	C	C	C	C	C
JHI-Hv50k-2016-350219	T	T	T	T	T	T	T	T	T	T	T	T	T
JHI-Hv50k-2016-350227	NA	NA	NA	NA	NA	NA	NA	NA	NA	NA	NA	NA	NA
JHI-Hv50k-2016-350279	C	C	T	C	C	C	C	C	C	C	C	C	C
JHI-Hv50k-2016-350309	C	T	C	C	C	C	C	C	C	C	C	C	C
JHI-Hv50k-2016-350359	A	G	G	A	A	A	A	A	A	A	A	A	A
JHI-Hv50k-2016-350365	T	T	T	T	T	T	T	T	T	T	T	T	T
JHI-Hv50k-2016-350368	T	C	C	T	T	T	T	T	T	T	T	T	T
JHI-Hv50k-2016-350371	T	T	T	T	T	T	T	T	T	T	T	T	T
JHI-Hv50k-2016-35038	G	G	G	G	G	G	G	G	G	G	G	G	G
JHI-Hv50k-2016-350380	A	A	C	A	A	A	A	A	A	A	A	A	A
JHI-Hv50k-2016-350396	T	T	C	T	T	T	T	T	T	T	T	T	T
JHI-Hv50k-2016-350397	G	G	A	G	G	G	G	G	G	G	G	G	G
JHI-Hv50k-2016-350424	G	G	NA	G	G	G	G	G	G	G	G	G	G
JHI-Hv50k-2016-350427	T	A	T	T	T	T	T	T	T	T	T	T	T
JHI-Hv50k-2016-350451	G	G	G	G	G	G	G	G	G	G	G	G	G
JHI-Hv50k-2016-350540	A	A	G	A	A	A	A	A	A	A	A	A	A
JHI-Hv50k-2016-350541	T	T	T	T	T	T	T	T	T	T	T	T	T
JHI-Hv50k-2016-350558	T	T	G	T	T	T	T	T	T	T	T	T	T
JHI-Hv50k-2016-350559	C	C	T	C	C	C	C	C	C	C	C	C	C
JHI-Hv50k-2016-350580	NA	NA	T	C	C	C	C	C	C	C	C	C	C
JHI-Hv50k-2016-35064	T	T	T	T	T	T	T	T	T	T	T	T	T
JHI-Hv50k-2016-350642	C	C	C	C	C	C	C	C	C	C	C	C	C
JHI-Hv50k-2016-350643	G	G	A	G	G	G	G	G	G	G	G	G	G
JHI-Hv50k-2016-350644	T	T	C	T	T	T	T	T	T	T	T	T	T
JHI-Hv50k-2016-350649	C	C	A	C	C	C	C	C	C	C	C	C	C
JHI-Hv50k-2016-35065	T	C	C	T	T	T	T	T	T	T	T	T	T
JHI-Hv50k-2016-350727	T	A	A	T	T	T	T	T	T	T	T	T	T
JHI-Hv50k-2016-350756	C	T	T	C	C	C	C	C	C	C	C	C	C
JHI-Hv50k-2016-350758	T	A	A	T	T	T	T	T	T	T	T	T	T
JHI-Hv50k-2016-350760	T	C	C	T	T	T	T	T	T	T	T	T	T
JHI-Hv50k-2016-350801	G	A	A	G	G	G	G	G	G	G	G	G	G
JHI-Hv50k-2016-350816	C	T	T	C	C	C	C	C	C	C	C	C	C
JHI-Hv50k-2016-350824	T	C	C	T	T	T	T	T	T	T	T	T	T
JHI-Hv50k-2016-350834	G	T	T	G	G	G	G	G	G	G	G	G	G
JHI-Hv50k-2016-350835	C	T	T	C	C	C	C	C	C	C	C	C	C
JHI-Hv50k-2016-350836	C	NA	NA	C	C	C	C	C	C	C	C	C	C
JHI-Hv50k-2016-350877	T	G	G	T	T	T	T	T	T	T	T	T	T
JHI-Hv50k-2016-350889	G	A	A	G	G	G	G	G	G	G	G	G	G
JHI-Hv50k-2016-350898	A	A	A	A	A	A	A	A	A	A	A	A	A
JHI-Hv50k-2016-350899	G	A	A	G	G	G	G	G	G	G	G	G	G
JHI-Hv50k-2016-350901	C	G	G	C	C	C	C	C	C	C	C	C	C
JHI-Hv50k-2016-350928	NA	NA	NA	NA	NA	NA	NA	NA	NA	NA	NA	NA	NA
JHI-Hv50k-2016-35094	T	T	T	T	T	T	T	T	T	T	T	T	T
JHI-Hv50k-2016-350941	C	G	C	C	C	C	C	C	C	C	C	C	C
JHI-Hv50k-2016-350942	G	A	G	G	G	G	G	G	G	G	G	G	G
JHI-Hv50k-2016-350945	G	C	G	G	G	G	G	G	G	G	G	G	G
JHI-Hv50k-2016-351024	A	T	A	A	A	A	A	A	A	A	A	A	A
JHI-Hv50k-2016-351097	T	A	T	T	T	T	T	T	T	T	T	T	T
JHI-Hv50k-2016-351108	C	C	C	C	C	C	C	C	C	C	C	C	C
JHI-Hv50k-2016-351115	A	G	A	A	A	A	A	A	A	A	A	A	A
JHI-Hv50k-2016-351143	T	C	T	T	T	T	T	T	T	T	T	T	T
JHI-Hv50k-2016-351144	A	G	A	A	A	A	A	A	A	A	A	A	A
JHI-Hv50k-2016-351146	C	G	C	C	C	C	C	C	C	C	C	C	C
JHI-Hv50k-2016-351167	C	C	C	C	C	C	C	C	C	C	C	C	C
JHI-Hv50k-2016-351216	G	T	G	G	G	G	G	G	G	G	G	G	G
JHI-Hv50k-2016-351219	T	T	T	T	T	T	T	T	T	T	T	T	T
JHI-Hv50k-2016-351248	C	C	C	C	C	C	C	C	C	C	C	C	C
JHI-Hv50k-2016-351250	T	T	T	T	T	T	T	T	T	T	T	T	T
JHI-Hv50k-2016-351251	G	G	G	G	G	G	G	G	G	G	G	G	G
JHI-Hv50k-2016-351253	NA	NA	NA	NA	NA	NA	NA	NA	NA	NA	NA	NA	NA
JHI-Hv50k-2016-351254	A	G	A	A	A	A	A	A	A	A	A	A	A
JHI-Hv50k-2016-351256	G	NA	G	G	G	G	G	G	G	G	G	G	G
JHI-Hv50k-2016-351257	A	NA	A	A	A	A	A	A	A	A	A	A	A
JHI-Hv50k-2016-351258	C	T	C	C	C	C	C	C	C	C	C	C	C
JHI-Hv50k-2016-351281	T	T	T	T	T	T	T	T	T	T	T	T	T
JHI-Hv50k-2016-35129	T	C	C	T	T	T	T	T	T	T	T	T	T
JHI-Hv50k-2016-351293	A	G	A	A	A	A	A	A	A	A	A	A	A
JHI-Hv50k-2016-351294	A	A	A	A	A	A	A	A	A	A	A	A	A
JHI-Hv50k-2016-351301	T	C	T	T	T	T	T	T	T	T	T	T	T
JHI-Hv50k-2016-351353	A	A	A	A	A	A	A	A	A	A	A	A	A
JHI-Hv50k-2016-351354	C	C	C	C	C	C	C	C	C	C	C	C	C
JHI-Hv50k-2016-351364	C	C	C	C	C	C	C	C	C	C	C	C	C
JHI-Hv50k-2016-351366	C	C	C	C	C	C	C	C	C	C	C	C	C
JHI-Hv50k-2016-35137	G	A	A	G	G	G	G	G	G	G	G	G	G
JHI-Hv50k-2016-351370	G	G	G	G	G	G	G	G	G	G	G	G	G
JHI-Hv50k-2016-351372	T	T	T	T	T	T	T	T	T	T	T	T	T
JHI-Hv50k-2016-351378	C	C	C	C	C	C	C	C	C	C	C	C	C
JHI-Hv50k-2016-351418	NA	NA	NA	C	C	C	C	C	C	C	C	C	C
JHI-Hv50k-2016-351437	C	A	C	C	C	C	C	C	C	C	C	C	C
JHI-Hv50k-2016-351438	T	C	T	T	T	T	T	T	T	T	T	T	T
JHI-Hv50k-2016-351445	G	A	G	G	G	G	G	G	G	G	G	G	G
JHI-Hv50k-2016-351446	C	T	C	C	C	C	C	C	C	C	C	C	C
JHI-Hv50k-2016-351449	C	G	C	C	C	C	C	C	C	C	C	C	C
JHI-Hv50k-2016-351450	G	A	G	G	G	G	G	G	G	G	G	G	G
JHI-Hv50k-2016-351467	T	T	T	T	T	T	T	T	T	T	T	T	T
JHI-Hv50k-2016-351468	A	A	A	A	A	A	A	A	A	A	A	A	A
JHI-Hv50k-2016-351491	A	C	A	A	A	A	A	A	A	A	A	A	A
JHI-Hv50k-2016-351504	C	T	C	C	C	C	C	C	C	C	C	C	C
JHI-Hv50k-2016-351510	T	C	T	T	T	T	T	T	T	T	T	T	T
JHI-Hv50k-2016-351574	A	A	A	A	A	A	A	A	A	A	A	A	A
JHI-Hv50k-2016-351585	C	C	C	C	C	C	C	C	C	C	C	C	C
JHI-Hv50k-2016-35159	T	C	C	T	T	T	T	T	T	T	T	T	T
JHI-Hv50k-2016-35160	T	A	A	T	T	T	T	T	T	T	T	T	T
JHI-Hv50k-2016-351622	G	G	G	G	G	G	G	G	G	G	G	G	G
JHI-Hv50k-2016-351627	T	C	T	T	T	T	T	T	T	T	T	T	T
JHI-Hv50k-2016-35165	A	G	G	A	A	A	A	A	A	A	A	A	A
JHI-Hv50k-2016-35169	T	A	A	T	T	T	T	T	T	T	T	T	T
JHI-Hv50k-2016-351699	A	G	A	A	A	A	A	A	A	A	A	A	A
JHI-Hv50k-2016-351700	A	T	A	A	A	A	A	A	A	A	A	A	A
JHI-Hv50k-2016-351701	C	C	C	C	C	C	C	C	C	C	C	C	C
JHI-Hv50k-2016-351712	A	A	A	A	A	A	A	A	A	A	A	A	A
JHI-Hv50k-2016-351746	T	T	T	T	T	T	T	T	T	T	T	T	T
JHI-Hv50k-2016-351749	C	C	C	C	C	C	C	C	C	C	C	C	C
JHI-Hv50k-2016-351782	G	G	G	G	G	G	G	G	G	G	G	G	G
JHI-Hv50k-2016-351783	G	G	G	G	G	G	G	G	G	G	G	G	G
JHI-Hv50k-2016-351795	A	A	A	A	A	A	A	A	A	A	A	A	A
JHI-Hv50k-2016-35181	T	C	C	T	T	T	T	T	T	T	T	T	T
JHI-Hv50k-2016-351810	C	T	C	C	C	C	C	C	C	C	C	C	C
JHI-Hv50k-2016-351814	T	C	T	T	T	T	T	T	T	T	T	T	T
JHI-Hv50k-2016-351822	T	C	T	T	T	T	T	T	T	T	T	T	T
JHI-Hv50k-2016-351823	T	T	T	T	T	T	T	T	T	T	T	T	T
JHI-Hv50k-2016-351825	G	C	G	G	G	G	G	G	G	G	G	G	G
JHI-Hv50k-2016-351831	C	C	C	C	C	C	C	C	C	C	C	C	C
JHI-Hv50k-2016-351832	T	T	T	T	T	T	T	T	T	T	T	T	T
JHI-Hv50k-2016-351833	T	C	T	T	T	T	T	T	T	T	T	T	T
JHI-Hv50k-2016-351841	A	G	A	A	A	A	A	A	A	A	A	A	A
JHI-Hv50k-2016-351842	C	T	C	C	C	C	C	C	C	C	C	C	C
JHI-Hv50k-2016-351853	C	C	C	C	C	C	C	C	C	C	C	C	C
JHI-Hv50k-2016-35187	T	C	C	T	T	T	T	T	T	T	T	T	T
JHI-Hv50k-2016-351877	G	G	G	G	G	G	G	G	G	G	G	G	G
JHI-Hv50k-2016-35188	A	G	G	A	A	A	A	A	A	A	A	A	A
JHI-Hv50k-2016-351940	T	G	T	T	T	T	T	T	T	T	T	T	T
JHI-Hv50k-2016-35205	G	T	T	G	G	G	G	G	G	G	G	G	G
JHI-Hv50k-2016-35220	G	A	A	G	G	G	G	G	G	G	G	G	G
JHI-Hv50k-2016-352273	T	T	T	T	T	T	T	T	T	T	T	T	T
JHI-Hv50k-2016-35231	T	C	C	T	T	T	T	T	T	T	T	T	T
JHI-Hv50k-2016-352363	T	G	T	T	T	T	T	T	T	T	T	T	T
JHI-Hv50k-2016-352364	C	G	C	C	C	C	C	C	C	C	C	C	C
JHI-Hv50k-2016-352368	T	C	T	T	T	T	T	T	T	T	T	T	T
JHI-Hv50k-2016-352376	NA	T	NA	C	C	C	C	C	C	C	C	C	C
JHI-Hv50k-2016-352378	C	C	C	C	C	C	C	C	C	C	C	C	C
JHI-Hv50k-2016-352381	C	C	C	C	C	C	C	C	C	C	C	C	C
JHI-Hv50k-2016-352382	T	T	T	T	T	T	T	T	T	T	T	T	T
JHI-Hv50k-2016-352383	C	NA	C	C	C	C	C	C	C	C	C	C	C
JHI-Hv50k-2016-352384	G	A	G	G	G	G	G	G	G	G	G	G	G
JHI-Hv50k-2016-352385	G	G	G	G	G	G	G	G	G	G	G	G	G
JHI-Hv50k-2016-352386	G	A	G	G	G	G	G	G	G	G	G	G	G
JHI-Hv50k-2016-352387	G	G	G	G	G	G	G	G	G	G	G	G	G
JHI-Hv50k-2016-352388	G	G	G	G	G	G	G	G	G	G	G	G	G
JHI-Hv50k-2016-352389	G	G	G	G	G	G	G	G	G	G	G	G	G
JHI-Hv50k-2016-352390	C	C	C	C	C	C	C	C	C	C	C	C	C
JHI-Hv50k-2016-352391	A	A	A	A	A	A	A	A	A	A	A	A	A
JHI-Hv50k-2016-352392	A	G	A	A	A	A	A	A	A	A	A	A	A
JHI-Hv50k-2016-352393	A	A	A	A	A	A	A	A	A	A	A	A	A
JHI-Hv50k-2016-352394	A	A	A	A	A	A	A	A	A	A	A	A	A
JHI-Hv50k-2016-352395	G	A	G	G	G	G	G	G	G	G	G	G	G
JHI-Hv50k-2016-352396	G	G	G	G	G	G	G	G	G	G	G	G	G
JHI-Hv50k-2016-352397	A	C	A	A	A	A	A	A	A	A	A	A	A
JHI-Hv50k-2016-35241	T	G	G	T	T	T	T	T	T	T	T	T	T
JHI-Hv50k-2016-35242	C	T	T	C	C	C	C	C	C	C	C	C	C
JHI-Hv50k-2016-35243	G	C	C	NA	NA	NA	NA	NA	NA	NA	NA	NA	NA
JHI-Hv50k-2016-352505	NA	NA	NA	G	G	G	G	G	CG	G	G	G	G
JHI-Hv50k-2016-352506	C	C	C	C	C	C	C	C	C	C	C	C	C
JHI-Hv50k-2016-352526	G	G	G	G	G	G	G	G	G	G	G	G	G
JHI-Hv50k-2016-352544	G	G	G	G	G	G	G	G	G	G	G	G	G
JHI-Hv50k-2016-352554	A	A	A	A	A	A	A	A	A	A	A	A	A
JHI-Hv50k-2016-352555	G	G	G	G	G	G	G	G	G	G	G	G	G
JHI-Hv50k-2016-352557	G	G	G	G	G	G	G	G	G	G	G	G	G
JHI-Hv50k-2016-352571	G	G	G	G	G	G	G	G	G	G	G	G	G
JHI-Hv50k-2016-352572	A	C	A	A	A	A	A	A	A	A	A	A	A
JHI-Hv50k-2016-352574	G	G	G	G	G	G	G	G	G	G	G	G	G
JHI-Hv50k-2016-352630	C	C	C	C	C	C	C	C	C	C	C	C	C
JHI-Hv50k-2016-352635	G	A	G	G	G	G	G	G	G	G	G	G	G
JHI-Hv50k-2016-352637	A	G	A	A	A	A	A	A	A	A	A	A	A
JHI-Hv50k-2016-352643	G	C	G	G	G	G	G	G	G	G	G	G	G
JHI-Hv50k-2016-352644	G	A	G	G	G	G	G	G	G	G	G	G	G
JHI-Hv50k-2016-352657	G	A	G	G	G	G	G	G	G	G	G	G	G
JHI-Hv50k-2016-352672	NA	C	NA	T	T	T	T	T	T	T	T	T	T
JHI-Hv50k-2016-35268	A	G	G	A	A	A	A	A	A	A	A	A	A
JHI-Hv50k-2016-352680	G	A	G	G	G	G	G	G	G	G	G	G	G
JHI-Hv50k-2016-352735	A	A	A	A	A	A	A	A	A	A	A	A	A
JHI-Hv50k-2016-352745	C	A	C	C	C	C	C	C	C	C	C	C	C
JHI-Hv50k-2016-35277	T	C	C	T	T	T	T	T	T	T	T	T	T
JHI-Hv50k-2016-352778	G	G	G	G	G	G	G	G	G	G	G	G	G
JHI-Hv50k-2016-352863	G	G	G	G	G	G	G	G	G	G	G	G	G
JHI-Hv50k-2016-352871	T	T	T	T	T	T	T	T	T	T	T	T	T
JHI-Hv50k-2016-352882	C	C	C	C	C	C	C	C	C	C	C	C	C
JHI-Hv50k-2016-352890	C	C	C	C	C	C	C	C	C	C	C	C	C
JHI-Hv50k-2016-352900	A	A	A	A	A	A	A	A	A	A	A	A	A
JHI-Hv50k-2016-352922	T	T	T	T	T	T	T	T	T	T	T	T	T
JHI-Hv50k-2016-352924	C	C	C	C	C	C	C	C	C	C	C	C	C
JHI-Hv50k-2016-352981	A	A	A	A	A	A	A	A	A	A	A	A	A
JHI-Hv50k-2016-352982	T	T	T	T	T	T	T	T	T	T	T	T	T
JHI-Hv50k-2016-352989	C	C	C	C	C	C	C	C	C	C	C	C	C
JHI-Hv50k-2016-352997	G	G	G	G	G	G	G	G	G	G	G	G	G
JHI-Hv50k-2016-353022	C	C	C	C	C	C	C	C	C	C	C	C	C
JHI-Hv50k-2016-35307	G	A	A	G	G	G	G	G	G	G	G	G	G
JHI-Hv50k-2016-35308	T	G	G	T	T	T	T	T	T	T	T	T	T
JHI-Hv50k-2016-353080	T	G	T	T	T	T	T	T	T	T	T	T	T
JHI-Hv50k-2016-353081	G	G	G	G	G	G	G	G	G	G	G	G	G
JHI-Hv50k-2016-353083	T	T	T	T	T	T	T	T	T	T	T	T	T
JHI-Hv50k-2016-353126	G	G	G	G	G	G	G	G	G	G	G	G	G
JHI-Hv50k-2016-353156	C	C	C	C	C	C	C	C	C	C	C	C	C
JHI-Hv50k-2016-3532	A	NA	A	A	A	A	A	A	A	A	A	A	A
JHI-Hv50k-2016-353201	A	A	A	A	A	A	A	A	A	A	A	A	A
JHI-Hv50k-2016-35321	G	A	A	G	G	G	G	G	G	G	G	G	G
JHI-Hv50k-2016-353217	A	A	A	A	A	A	A	A	A	A	A	A	A
JHI-Hv50k-2016-353238	G	A	G	G	G	G	G	G	G	G	G	G	G
JHI-Hv50k-2016-353270	G	G	G	G	G	G	G	G	G	G	G	G	G
JHI-Hv50k-2016-353272	T	T	T	T	T	T	T	T	T	T	T	T	T
JHI-Hv50k-2016-353291	C	C	C	C	C	C	C	C	C	C	C	C	C
JHI-Hv50k-2016-353294	A	A	A	A	A	A	A	A	A	A	A	A	A
JHI-Hv50k-2016-353302	A	A	A	A	A	A	A	A	A	A	A	A	A
JHI-Hv50k-2016-353345	T	C	T	T	T	T	T	T	T	T	T	T	T
JHI-Hv50k-2016-353355	A	G	A	A	A	A	A	A	A	A	A	A	A
JHI-Hv50k-2016-353398	C	A	C	NA	NA	NA	NA	NA	NA	NA	NA	NA	NA
JHI-Hv50k-2016-353405	A	A	A	A	A	A	A	A	A	A	A	A	A
JHI-Hv50k-2016-353414	NA	A	NA	C	C	C	C	C	C	C	C	C	C
JHI-Hv50k-2016-353444	A	T	A	A	A	A	A	A	A	A	A	A	A
JHI-Hv50k-2016-353445	G	A	G	G	G	G	G	G	G	G	G	G	G
JHI-Hv50k-2016-353447	C	G	C	C	C	C	C	C	C	C	C	C	C
JHI-Hv50k-2016-353465	G	T	G	G	G	G	G	G	G	G	G	G	G
JHI-Hv50k-2016-353468	G	G	G	G	G	G	G	G	G	G	G	G	G
JHI-Hv50k-2016-353471	A	A	A	A	A	A	A	A	A	A	A	A	A
JHI-Hv50k-2016-353488	G	G	G	G	G	G	G	G	G	G	G	G	G
JHI-Hv50k-2016-353489	C	T	C	C	C	C	C	C	C	C	C	C	C
JHI-Hv50k-2016-353492	A	T	A	A	A	A	A	A	A	A	A	A	A
JHI-Hv50k-2016-353535	A	T	A	A	A	A	A	A	A	A	A	A	A
JHI-Hv50k-2016-353549	NA	T	NA	A	A	A	A	A	A	A	A	A	A
JHI-Hv50k-2016-353552	G	G	G	G	G	G	G	G	G	G	G	G	G
JHI-Hv50k-2016-353557	C	C	C	C	C	C	C	C	C	C	C	C	C
JHI-Hv50k-2016-353611	C	C	C	C	C	C	C	C	C	C	C	C	C
JHI-Hv50k-2016-35366	T	T	T	T	T	T	T	T	T	T	T	T	T
JHI-Hv50k-2016-353704	T	G	T	T	T	T	T	T	T	T	T	T	T
JHI-Hv50k-2016-353709	G	G	G	G	G	G	G	G	G	G	G	G	G
JHI-Hv50k-2016-35375	C	C	C	C	C	C	C	C	C	C	C	C	C
JHI-Hv50k-2016-353753	T	G	T	T	T	T	T	T	T	T	T	T	T
JHI-Hv50k-2016-353757	G	G	G	G	G	G	G	G	G	G	G	G	G
JHI-Hv50k-2016-35376	C	C	C	C	C	C	C	C	C	C	C	C	C
JHI-Hv50k-2016-353794	C	T	C	C	C	C	C	C	C	C	C	C	C
JHI-Hv50k-2016-353827	C	C	C	C	C	C	C	C	C	C	C	C	C
JHI-Hv50k-2016-353852	T	T	T	T	T	T	T	T	T	T	T	T	T
JHI-Hv50k-2016-35386	C	C	C	C	C	C	C	C	C	C	C	C	C
JHI-Hv50k-2016-353879	T	C	T	T	T	T	T	T	T	T	T	T	T
JHI-Hv50k-2016-35388	A	A	A	A	A	A	A	A	A	A	A	A	A
JHI-Hv50k-2016-353907	G	A	G	G	G	G	G	G	G	G	G	G	G
JHI-Hv50k-2016-353919	C	C	C	C	C	C	C	C	C	C	C	C	C
JHI-Hv50k-2016-353920	A	A	A	A	A	A	A	A	A	A	A	A	A
JHI-Hv50k-2016-353922	T	T	T	T	T	T	T	T	T	T	T	T	T
JHI-Hv50k-2016-353932	C	G	C	C	C	C	C	C	C	C	C	C	C
JHI-Hv50k-2016-35395	C	T	T	C	C	C	C	C	C	C	C	C	C
JHI-Hv50k-2016-353958	A	A	A	A	A	A	A	A	A	A	A	A	A
JHI-Hv50k-2016-353962	C	C	C	C	C	C	C	C	C	C	C	C	C
JHI-Hv50k-2016-353965	G	G	G	G	G	G	G	G	G	G	G	G	G
JHI-Hv50k-2016-353967	A	A	A	A	A	A	A	A	A	A	A	A	A
JHI-Hv50k-2016-353989	G	T	G	G	G	G	G	G	G	G	G	G	G
JHI-Hv50k-2016-353993	G	T	G	G	G	G	G	G	G	G	G	G	G
JHI-Hv50k-2016-35400	T	T	T	T	T	T	T	T	T	T	T	T	T
JHI-Hv50k-2016-35401	C	C	C	C	C	C	C	C	C	C	C	C	C
JHI-Hv50k-2016-354042	C	C	C	C	C	C	C	C	C	C	C	C	C
JHI-Hv50k-2016-354053	A	A	A	A	A	A	A	A	A	A	A	A	A
JHI-Hv50k-2016-354062	T	C	T	T	T	T	T	T	T	T	T	T	T
JHI-Hv50k-2016-354066	C	C	C	C	C	C	C	C	C	C	C	C	C
JHI-Hv50k-2016-354075	C	C	C	C	C	C	C	C	C	C	C	C	C
JHI-Hv50k-2016-354076	G	G	G	G	G	G	G	G	G	G	G	G	G
JHI-Hv50k-2016-354078	A	A	A	AG	AG	AG	AG	AG	AG	AG	AG	AG	AG
JHI-Hv50k-2016-354099	G	C	G	G	G	G	G	G	G	G	G	G	G
JHI-Hv50k-2016-354105	C	C	C	C	C	C	C	C	C	C	C	C	C
JHI-Hv50k-2016-354106	C	A	C	C	C	C	C	C	C	C	C	C	C
JHI-Hv50k-2016-35411	G	G	G	G	G	G	G	G	G	G	G	G	G
JHI-Hv50k-2016-354122	C	A	C	C	C	C	C	C	C	C	C	C	C
JHI-Hv50k-2016-35414	A	A	A	A	A	A	A	A	A	A	A	A	A
JHI-Hv50k-2016-354182	T	C	T	T	T	T	T	T	T	T	T	T	T
JHI-Hv50k-2016-354183	G	G	G	G	G	G	G	G	G	G	G	G	G
JHI-Hv50k-2016-354215	T	T	T	T	T	T	T	T	T	T	T	T	T
JHI-Hv50k-2016-354216	G	C	G	G	G	G	G	G	G	G	G	G	G
JHI-Hv50k-2016-354217	C	T	C	C	C	C	C	C	C	C	C	C	C
JHI-Hv50k-2016-354233	T	T	T	T	T	T	T	T	T	T	T	T	T
JHI-Hv50k-2016-354235	C	C	C	C	C	C	C	C	C	C	C	C	C
JHI-Hv50k-2016-354236	G	G	G	G	G	G	G	G	G	G	G	G	G
JHI-Hv50k-2016-354239	G	G	G	G	G	G	G	G	G	G	G	G	G
JHI-Hv50k-2016-354241	A	C	A	A	A	A	A	A	A	A	A	A	A
JHI-Hv50k-2016-354242	C	C	C	C	C	C	C	C	C	C	C	C	C
JHI-Hv50k-2016-354245	T	C	T	T	T	T	T	T	T	T	T	T	T
JHI-Hv50k-2016-354248	A	G	A	A	A	A	A	A	A	A	A	A	A
JHI-Hv50k-2016-354249	G	A	G	G	G	G	G	G	G	G	G	G	G
JHI-Hv50k-2016-354251	A	G	A	A	A	A	A	A	A	A	A	A	A
JHI-Hv50k-2016-354252	G	C	G	G	G	G	G	G	G	G	G	G	G
JHI-Hv50k-2016-354253	G	A	G	G	G	G	G	G	G	G	G	G	G
JHI-Hv50k-2016-354257	T	T	T	T	T	T	T	T	T	T	T	T	T
JHI-Hv50k-2016-354258	A	T	A	A	A	A	A	A	A	A	A	A	A
JHI-Hv50k-2016-354259	C	G	C	C	C	C	C	C	C	C	C	C	C
JHI-Hv50k-2016-354260	C	T	C	C	C	C	C	C	C	C	C	C	C
JHI-Hv50k-2016-354261	C	C	C	C	C	C	C	C	C	C	C	C	C
JHI-Hv50k-2016-35429	C	C	C	C	C	C	C	C	C	C	C	C	C
JHI-Hv50k-2016-354317	T	A	T	T	T	T	T	T	T	T	T	T	T
JHI-Hv50k-2016-354318	T	T	T	T	T	T	T	T	T	T	T	T	T
JHI-Hv50k-2016-354324	G	A	G	G	G	G	G	G	G	G	G	G	G
JHI-Hv50k-2016-354340	C	C	C	C	C	C	C	C	C	C	C	C	C
JHI-Hv50k-2016-354342	T	C	T	T	T	T	T	T	T	T	T	T	T
JHI-Hv50k-2016-354345	A	A	A	A	A	A	A	A	A	A	A	A	A
JHI-Hv50k-2016-354346	T	C	T	T	T	T	T	T	T	T	T	T	T
JHI-Hv50k-2016-354347	G	G	G	G	G	G	G	G	G	G	G	G	G
JHI-Hv50k-2016-354389	C	T	C	C	C	C	C	C	C	C	C	C	C
JHI-Hv50k-2016-354390	G	G	G	G	G	G	G	G	G	G	G	G	G
JHI-Hv50k-2016-354407	C	C	C	C	C	C	C	C	C	C	C	C	C
JHI-Hv50k-2016-35448	A	A	A	A	A	A	A	A	A	A	A	A	A
JHI-Hv50k-2016-35452	G	G	G	G	G	G	G	G	G	G	G	G	G
JHI-Hv50k-2016-354599	A	G	A	A	A	A	A	A	A	A	A	A	A
JHI-Hv50k-2016-354600	T	C	T	T	T	T	T	T	T	T	T	T	T
JHI-Hv50k-2016-354602	G	A	G	G	G	G	G	G	G	G	G	G	G
JHI-Hv50k-2016-354604	A	G	A	A	A	A	A	A	A	A	A	A	A
JHI-Hv50k-2016-354608	A	G	A	A	A	A	A	A	A	A	A	A	A
JHI-Hv50k-2016-354629	G	A	G	G	G	G	G	G	G	G	G	G	G
JHI-Hv50k-2016-354640	C	C	C	C	C	C	C	C	C	C	C	C	C
JHI-Hv50k-2016-354659	T	C	T	T	T	T	T	T	T	T	T	T	T
JHI-Hv50k-2016-354660	A	G	A	A	A	A	A	A	A	A	A	A	A
JHI-Hv50k-2016-354664	A	A	A	A	A	A	A	A	A	A	A	A	A
JHI-Hv50k-2016-354665	C	C	C	C	C	C	C	C	C	C	C	C	C
JHI-Hv50k-2016-354696	C	T	C	C	C	C	C	C	C	C	C	C	C
JHI-Hv50k-2016-354705	A	G	A	A	A	A	A	A	A	A	A	A	A
JHI-Hv50k-2016-354706	T	A	T	T	T	T	T	T	T	T	T	T	T
JHI-Hv50k-2016-354717	C	C	C	C	C	C	C	C	C	C	C	C	C
JHI-Hv50k-2016-35477	C	C	C	C	C	C	C	C	C	C	C	C	C
JHI-Hv50k-2016-354779	C	A	C	C	C	C	C	C	C	C	C	C	C
JHI-Hv50k-2016-35478	T	T	T	T	T	T	T	T	T	T	T	T	T
JHI-Hv50k-2016-354781	T	A	T	T	T	T	T	T	T	T	T	T	T
JHI-Hv50k-2016-354798	A	A	A	A	A	A	A	A	A	A	A	A	A
JHI-Hv50k-2016-354799	C	T	C	C	C	C	C	C	C	C	C	C	C
JHI-Hv50k-2016-354814	A	A	A	A	A	A	A	A	A	A	A	A	A
JHI-Hv50k-2016-354832	A	C	A	A	A	A	A	A	A	A	A	A	A
JHI-Hv50k-2016-354834	C	T	C	C	C	C	C	C	C	C	C	C	C
JHI-Hv50k-2016-354835	C	T	C	C	C	C	C	C	C	C	C	C	C
JHI-Hv50k-2016-354871	C	C	C	C	C	C	C	C	C	C	C	C	C
JHI-Hv50k-2016-35489	T	T	T	T	T	T	T	T	T	T	T	T	T
JHI-Hv50k-2016-354890	G	A	G	G	G	G	G	G	G	G	G	G	G
JHI-Hv50k-2016-354891	A	A	A	A	A	A	A	A	A	A	A	A	A
JHI-Hv50k-2016-354916	G	A	G	G	G	G	G	G	G	G	G	G	G
JHI-Hv50k-2016-354919	G	T	G	G	G	G	G	G	G	G	G	G	G
JHI-Hv50k-2016-354922	T	A	T	T	T	T	T	T	T	T	T	T	T
JHI-Hv50k-2016-354929	G	G	G	G	G	G	G	G	G	G	G	G	G
JHI-Hv50k-2016-354933	C	C	C	C	C	C	C	C	C	C	C	C	C
JHI-Hv50k-2016-354947	A	A	G	A	A	A	A	A	A	A	A	A	A
JHI-Hv50k-2016-354949	G	G	G	G	G	G	G	G	G	G	G	G	G
JHI-Hv50k-2016-354965	T	T	A	T	T	T	T	T	T	T	T	T	T
JHI-Hv50k-2016-354996	G	G	G	G	G	G	G	G	G	G	G	G	G
JHI-Hv50k-2016-35500	A	A	A	A	A	A	A	A	A	A	A	A	A
JHI-Hv50k-2016-355011	T	T	T	T	T	T	T	T	T	T	T	T	T
JHI-Hv50k-2016-355015	C	C	C	C	C	C	C	C	C	C	C	C	C
JHI-Hv50k-2016-355018	G	G	G	G	G	G	G	G	G	G	G	G	G
JHI-Hv50k-2016-35502	G	G	G	G	G	G	G	G	G	G	G	G	G
JHI-Hv50k-2016-355029	C	C	C	C	C	C	C	C	C	C	C	C	C
JHI-Hv50k-2016-355052	T	T	C	T	T	T	T	T	T	T	T	T	T
JHI-Hv50k-2016-35506	C	C	C	C	C	C	C	C	C	C	C	C	C
JHI-Hv50k-2016-355060	C	C	C	C	C	C	C	C	C	C	C	C	C
JHI-Hv50k-2016-35507	G	G	G	G	G	G	G	G	G	G	G	G	G
JHI-Hv50k-2016-355072	C	C	C	C	C	C	C	C	C	C	C	C	C
JHI-Hv50k-2016-355076	T	T	C	T	T	T	T	T	T	T	T	T	T
JHI-Hv50k-2016-355090	G	G	G	G	G	G	G	G	G	G	G	G	G
JHI-Hv50k-2016-355103	A	G	G	A	A	A	A	A	A	A	A	A	A
JHI-Hv50k-2016-355106	T	T	T	T	T	T	T	T	T	T	T	T	T
JHI-Hv50k-2016-355119	G	TG	G	G	G	G	G	G	G	G	G	G	G
JHI-Hv50k-2016-355134	G	G	C	G	G	G	G	G	G	G	G	G	G
JHI-Hv50k-2016-355145	C	C	C	C	C	C	C	C	C	C	C	C	C
JHI-Hv50k-2016-355148	G	A	A	G	G	G	G	G	G	G	G	G	G
JHI-Hv50k-2016-355193	T	T	C	T	T	T	T	T	T	T	T	T	T
JHI-Hv50k-2016-355199	T	T	C	T	T	T	T	T	T	T	T	T	T
JHI-Hv50k-2016-35526	A	A	A	A	A	A	A	A	A	A	A	A	A
JHI-Hv50k-2016-355286	C	C	A	C	C	C	C	C	C	C	C	C	C
JHI-Hv50k-2016-355360	G	A	G	G	G	G	G	G	G	G	G	G	G
JHI-Hv50k-2016-355384	T	T	A	T	T	T	T	T	T	T	T	T	T
JHI-Hv50k-2016-355385	T	T	A	T	T	T	T	T	T	T	T	T	T
JHI-Hv50k-2016-355391	A	G	A	A	A	A	A	A	A	A	A	A	A
JHI-Hv50k-2016-355425	A	A	A	A	A	A	A	A	A	A	A	A	A
JHI-Hv50k-2016-355427	A	A	G	A	A	A	A	A	A	A	A	A	A
JHI-Hv50k-2016-355428	T	C	C	T	T	T	T	T	T	T	T	T	T
JHI-Hv50k-2016-355429	A	C	C	A	A	A	A	A	A	A	A	A	A
JHI-Hv50k-2016-355430	G	A	G	G	G	G	G	G	G	G	G	G	G
JHI-Hv50k-2016-355439	A	T	T	A	A	A	A	A	A	A	A	A	A
JHI-Hv50k-2016-355440	G	G	C	G	G	G	G	G	G	G	G	G	G
JHI-Hv50k-2016-355442	A	A	NA	A	A	A	A	A	A	A	A	A	A
JHI-Hv50k-2016-355450	A	A	A	A	A	A	A	A	A	A	A	A	A
JHI-Hv50k-2016-355451	G	G	G	G	G	G	G	G	G	G	G	G	G
JHI-Hv50k-2016-355452	C	T	C	C	C	C	C	C	C	C	C	C	C
JHI-Hv50k-2016-355453	T	T	T	T	T	T	T	T	T	T	T	T	T
JHI-Hv50k-2016-355454	T	T	T	T	T	T	T	T	T	T	T	T	T
JHI-Hv50k-2016-355456	G	G	A	G	G	G	G	G	G	G	G	G	G
JHI-Hv50k-2016-355457	G	G	G	G	G	G	G	G	G	G	G	G	G
JHI-Hv50k-2016-355459	G	A	G	G	G	G	G	G	G	G	G	G	G
JHI-Hv50k-2016-355497	A	G	G	A	A	A	A	A	A	A	A	A	A
JHI-Hv50k-2016-355501	C	A	C	C	C	C	C	C	C	C	C	C	C
JHI-Hv50k-2016-35551	C	C	C	C	C	C	C	C	C	C	C	C	C
JHI-Hv50k-2016-355514	T	T	T	T	T	T	T	T	T	T	T	T	T
JHI-Hv50k-2016-355515	C	T	T	C	C	C	C	C	C	C	C	C	C
JHI-Hv50k-2016-355516	G	G	C	G	G	G	G	G	G	G	G	G	G
JHI-Hv50k-2016-355568	C	T	C	C	C	C	C	C	C	C	C	C	C
JHI-Hv50k-2016-355569	T	T	T	T	T	T	T	T	T	T	T	T	T
JHI-Hv50k-2016-355570	C	G	C	C	C	C	C	C	C	C	C	C	C
JHI-Hv50k-2016-355584	G	A	G	G	G	G	G	G	G	G	G	G	G
JHI-Hv50k-2016-355599	T	C	T	T	T	T	T	T	T	T	T	T	T
JHI-Hv50k-2016-355604	T	G	T	T	T	T	T	T	T	T	T	T	T
JHI-Hv50k-2016-355620	G	G	G	G	G	G	G	G	G	G	G	G	G
JHI-Hv50k-2016-355628	T	T	T	T	T	T	T	T	T	T	T	T	T
JHI-Hv50k-2016-355641	C	G	C	C	C	C	C	C	C	C	C	C	C
JHI-Hv50k-2016-355682	A	G	A	A	A	A	A	A	A	A	A	A	A
JHI-Hv50k-2016-355731	G	C	G	G	G	G	G	G	G	G	G	G	G
JHI-Hv50k-2016-355748	C	T	C	C	C	C	C	C	C	C	C	C	C
JHI-Hv50k-2016-35575	G	G	G	G	G	G	G	G	G	G	G	G	G
JHI-Hv50k-2016-355751	A	G	A	A	A	A	A	A	A	A	A	A	A
JHI-Hv50k-2016-355756	G	G	G	G	G	G	G	G	G	G	G	G	G
JHI-Hv50k-2016-355757	C	T	C	C	C	C	C	C	C	C	C	C	C
JHI-Hv50k-2016-355798	C	C	C	C	C	C	C	C	C	C	C	C	C
JHI-Hv50k-2016-355803	A	A	A	A	A	A	A	A	A	A	A	A	A
JHI-Hv50k-2016-355824	G	G	G	G	G	G	G	G	G	G	G	G	G
JHI-Hv50k-2016-355830	C	C	C	C	C	C	C	C	C	C	C	C	C
JHI-Hv50k-2016-355845	G	G	G	G	G	G	G	G	G	G	G	G	G
JHI-Hv50k-2016-355863	T	T	T	T	T	T	T	T	T	T	T	T	T
JHI-Hv50k-2016-355888	A	A	A	A	A	A	A	A	A	A	A	A	A
JHI-Hv50k-2016-355889	G	G	G	G	G	G	G	G	G	G	G	G	G
JHI-Hv50k-2016-355909	T	T	T	T	T	T	T	T	T	T	T	T	T
JHI-Hv50k-2016-355911	C	C	C	C	C	C	C	C	C	C	C	C	C
JHI-Hv50k-2016-355939	G	A	G	G	G	G	G	G	G	G	G	G	G
JHI-Hv50k-2016-355987	T	T	T	T	T	T	T	T	T	T	T	T	T
JHI-Hv50k-2016-355988	A	G	A	A	A	A	A	A	A	A	A	A	A
JHI-Hv50k-2016-355990	G	T	G	G	G	G	G	G	G	G	G	G	G
JHI-Hv50k-2016-35602	G	G	G	G	G	G	G	G	G	G	G	G	G
JHI-Hv50k-2016-35609	T	T	T	T	T	T	T	T	T	T	T	T	T
JHI-Hv50k-2016-356128	C	C	G	C	C	C	C	C	C	C	C	C	C
JHI-Hv50k-2016-356158	C	NA	C	C	C	C	C	C	C	C	C	C	C
JHI-Hv50k-2016-356174	T	T	T	T	T	T	T	T	T	T	T	T	T
JHI-Hv50k-2016-356258	C	C	C	C	C	C	C	C	C	C	C	C	C
JHI-Hv50k-2016-356271	A	A	A	A	A	A	A	A	A	A	A	A	A
JHI-Hv50k-2016-356272	NA	NA	NA	A	A	A	A	A	A	A	A	A	A
JHI-Hv50k-2016-356285	A	A	A	A	A	A	A	A	A	A	A	A	A
JHI-Hv50k-2016-356301	G	G	G	G	G	G	G	G	G	G	G	G	G
JHI-Hv50k-2016-356302	T	T	T	T	T	T	T	T	T	T	T	T	T
JHI-Hv50k-2016-356309	G	A	A	G	G	G	G	G	G	G	G	G	G
JHI-Hv50k-2016-35633	T	T	T	T	T	T	T	T	T	T	T	T	T
JHI-Hv50k-2016-356379	A	A	A	A	A	A	A	A	A	A	A	A	A
JHI-Hv50k-2016-356403	G	G	G	G	G	G	G	G	G	G	G	G	G
JHI-Hv50k-2016-356406	A	AG	A	A	A	A	A	A	A	A	A	A	A
JHI-Hv50k-2016-356447	G	G	G	G	G	G	G	G	G	G	G	G	G
JHI-Hv50k-2016-356450	A	A	A	A	A	A	A	A	A	A	A	A	A
JHI-Hv50k-2016-356491	T	C	T	T	T	T	T	T	T	T	T	T	T
JHI-Hv50k-2016-356504	G	G	G	G	G	G	G	G	G	G	G	G	G
JHI-Hv50k-2016-356505	NA	G	G	T	T	T	T	T	T	T	T	T	T
JHI-Hv50k-2016-356506	C	C	T	C	C	C	C	C	C	C	C	C	C
JHI-Hv50k-2016-35651	A	A	A	A	A	A	A	A	A	A	A	A	A
JHI-Hv50k-2016-356542	G	G	G	G	G	G	G	G	G	G	G	G	G
JHI-Hv50k-2016-35656	G	G	G	G	G	G	G	G	G	G	G	G	G
JHI-Hv50k-2016-356571	T	T	T	T	T	T	T	T	T	T	T	T	T
JHI-Hv50k-2016-356577	T	T	T	T	T	T	T	T	T	T	T	T	T
JHI-Hv50k-2016-356602	T	A	A	T	T	T	T	T	T	T	T	T	T
JHI-Hv50k-2016-356682	G	NA	G	AG	AG	AG	AG	AG	AG	AG	AG	AG	AG
JHI-Hv50k-2016-356746	T	T	T	T	T	T	T	T	T	T	T	T	T
JHI-Hv50k-2016-356747	A	G	G	A	A	A	A	A	A	A	A	A	A
JHI-Hv50k-2016-356756	G	A	G	G	G	G	G	G	G	G	G	G	G
JHI-Hv50k-2016-356761	T	T	A	T	T	T	T	T	T	T	T	T	T
JHI-Hv50k-2016-356854	A	A	G	A	A	A	A	A	A	A	A	A	A
JHI-Hv50k-2016-356913	NA	T	T	A	A	A	A	A	A	A	A	A	A
JHI-Hv50k-2016-35696	C	C	C	C	C	C	C	C	C	C	C	C	C
JHI-Hv50k-2016-357013	C	G	G	C	C	C	C	C	C	C	C	C	C
JHI-Hv50k-2016-35703	C	C	C	C	C	C	C	C	C	C	C	C	C
JHI-Hv50k-2016-357036	G	G	G	G	G	G	G	G	G	G	G	G	G
JHI-Hv50k-2016-357042	C	G	C	C	C	C	C	C	C	C	C	C	C
JHI-Hv50k-2016-357049	A	A	A	A	A	A	A	A	A	A	A	A	A
JHI-Hv50k-2016-357052	C	C	C	C	C	C	C	C	C	C	C	C	C
JHI-Hv50k-2016-35714	T	T	T	T	T	T	T	T	T	T	T	T	T
JHI-Hv50k-2016-35716	A	A	A	A	A	A	A	A	A	A	A	A	A
JHI-Hv50k-2016-35717	C	C	C	C	C	C	C	C	C	C	C	C	C
JHI-Hv50k-2016-357184	C	A	C	C	C	C	C	C	C	C	C	C	C
JHI-Hv50k-2016-357186	C	C	C	C	C	C	C	C	C	C	C	C	C
JHI-Hv50k-2016-357189	G	G	G	G	G	G	G	G	G	G	G	G	G
JHI-Hv50k-2016-35719	G	G	G	G	G	G	G	G	G	G	G	G	G
JHI-Hv50k-2016-357209	C	T	C	C	C	C	C	C	C	C	C	C	C
JHI-Hv50k-2016-357210	G	C	G	G	G	G	G	G	G	G	G	G	G
JHI-Hv50k-2016-35724	T	T	T	T	T	T	T	T	T	T	T	T	T
JHI-Hv50k-2016-35725	A	A	A	A	A	A	A	A	A	A	A	A	A
JHI-Hv50k-2016-35726	C	C	C	C	C	C	C	C	C	C	C	C	C
JHI-Hv50k-2016-357281	G	G	G	G	G	G	G	G	G	G	G	G	G
JHI-Hv50k-2016-357302	G	A	G	G	G	G	G	G	G	G	G	G	G
JHI-Hv50k-2016-357303	T	T	T	T	T	T	T	T	T	T	T	T	T
JHI-Hv50k-2016-357322	G	G	G	G	G	G	G	G	G	G	G	G	G
JHI-Hv50k-2016-357324	G	C	G	G	G	G	G	G	G	G	G	G	G
JHI-Hv50k-2016-357371	T	T	T	T	T	T	T	T	T	T	T	T	T
JHI-Hv50k-2016-357373	C	C	C	C	C	C	C	C	C	C	C	C	C
JHI-Hv50k-2016-35739	C	C	C	C	C	C	C	C	C	C	C	C	C
JHI-Hv50k-2016-357474	C	C	C	C	C	C	C	C	C	C	C	C	C
JHI-Hv50k-2016-357516	T	A	T	T	T	T	T	T	T	T	T	T	T
JHI-Hv50k-2016-357548	G	T	G	G	G	G	G	G	G	G	G	G	G
JHI-Hv50k-2016-357559	C	A	C	C	C	C	C	C	C	C	C	C	C
JHI-Hv50k-2016-357588	T	T	T	T	T	T	T	T	T	T	T	T	T
JHI-Hv50k-2016-35759	C	C	C	C	C	C	C	C	C	C	C	C	C
JHI-Hv50k-2016-35762	T	T	T	T	T	T	T	T	T	T	T	T	T
JHI-Hv50k-2016-357638	G	G	G	G	G	G	G	G	G	G	G	G	G
JHI-Hv50k-2016-357641	C	A	A	C	C	C	C	C	C	C	C	C	C
JHI-Hv50k-2016-357721	T	T	T	T	T	T	T	T	T	T	T	T	T
JHI-Hv50k-2016-357730	C	T	C	C	C	C	C	C	C	C	C	C	C
JHI-Hv50k-2016-357757	G	G	G	G	G	G	G	G	G	G	G	G	G
JHI-Hv50k-2016-357799	G	G	G	G	G	G	G	G	G	G	G	G	G
JHI-Hv50k-2016-357800	A	A	A	A	A	A	A	A	A	A	A	A	A
JHI-Hv50k-2016-357803	G	G	G	G	G	G	G	G	G	G	G	G	G
JHI-Hv50k-2016-357830	A	A	A	A	A	A	A	A	A	A	A	A	A
JHI-Hv50k-2016-357833	A	A	A	A	A	A	A	A	A	A	A	A	A
JHI-Hv50k-2016-357838	T	T	T	T	T	T	T	T	T	T	T	T	T
JHI-Hv50k-2016-357899	A	A	A	A	A	A	A	A	A	A	A	A	A
JHI-Hv50k-2016-357900	T	T	T	T	T	T	T	T	T	T	T	T	T
JHI-Hv50k-2016-357921	C	C	C	C	C	C	C	C	C	C	C	C	C
JHI-Hv50k-2016-357948	T	T	T	T	T	T	T	T	T	T	T	T	T
JHI-Hv50k-2016-357949	T	T	T	T	T	T	T	T	T	T	T	T	T
JHI-Hv50k-2016-357952	T	T	T	T	T	T	T	T	T	T	T	T	T
JHI-Hv50k-2016-357966	A	A	A	A	A	A	A	A	A	A	A	A	A
JHI-Hv50k-2016-357968	A	A	A	A	A	A	A	A	A	A	A	A	A
JHI-Hv50k-2016-358	G	C	C	G	G	G	G	G	G	G	G	G	G
JHI-Hv50k-2016-35800	C	T	C	C	CT	CT	C	C	CT	CT	C	C	C
JHI-Hv50k-2016-358019	C	C	C	C	C	C	C	C	C	C	C	C	C
JHI-Hv50k-2016-358063	G	G	G	G	G	G	G	G	G	G	G	G	G
JHI-Hv50k-2016-358085	T	T	T	T	T	T	T	T	T	T	T	T	T
JHI-Hv50k-2016-35809	C	T	C	C	C	C	C	C	C	C	C	C	C
JHI-Hv50k-2016-358106	A	A	A	A	A	A	A	A	A	A	A	A	A
JHI-Hv50k-2016-358107	G	G	G	G	G	G	G	G	G	G	G	G	G
JHI-Hv50k-2016-358192	A	G	A	A	A	A	A	A	A	A	A	A	A
JHI-Hv50k-2016-358193	C	G	C	C	C	C	C	C	C	C	C	C	C
JHI-Hv50k-2016-358212	A	C	C	A	A	A	A	A	A	A	A	A	A
JHI-Hv50k-2016-358214	A	G	G	A	A	A	A	A	A	A	A	A	A
JHI-Hv50k-2016-358215	NA	C	C	G	G	G	G	G	G	G	G	G	G
JHI-Hv50k-2016-35822	T	C	T	T	T	T	T	T	T	T	T	T	T
JHI-Hv50k-2016-358239	C	T	C	C	C	C	C	C	C	C	C	C	C
JHI-Hv50k-2016-358257	C	C	C	C	C	C	C	C	C	C	C	C	C
JHI-Hv50k-2016-358258	C	C	C	C	C	C	C	C	C	C	C	C	C
JHI-Hv50k-2016-358293	C	C	C	C	C	C	C	C	C	C	C	C	C
JHI-Hv50k-2016-358295	A	A	A	A	A	A	A	A	A	A	A	A	A
JHI-Hv50k-2016-358309	A	A	A	A	A	A	A	A	A	A	A	A	A
JHI-Hv50k-2016-358310	T	T	T	T	T	T	T	T	T	T	T	T	T
JHI-Hv50k-2016-358338	T	T	C	T	T	T	T	T	T	T	T	T	T
JHI-Hv50k-2016-358345	C	T	T	C	C	C	C	C	C	C	C	C	C
JHI-Hv50k-2016-35835	C	T	C	C	C	C	C	C	C	C	C	C	C
JHI-Hv50k-2016-358352	T	T	C	T	T	T	T	T	T	T	T	T	T
JHI-Hv50k-2016-358353	G	T	T	G	G	G	G	G	G	G	G	G	G
JHI-Hv50k-2016-358354	A	T	T	A	A	A	A	A	A	A	A	A	A
JHI-Hv50k-2016-358355	A	G	G	A	A	A	A	A	A	A	A	A	A
JHI-Hv50k-2016-358363	C	C	T	C	C	C	C	C	C	C	C	C	C
JHI-Hv50k-2016-358372	A	A	G	A	A	A	A	A	A	A	A	A	A
JHI-Hv50k-2016-358384	C	C	T	C	C	C	C	C	C	C	C	C	C
JHI-Hv50k-2016-358385	C	C	C	C	C	C	C	C	C	C	C	C	C
JHI-Hv50k-2016-35839	G	T	G	G	G	G	G	G	G	G	G	G	G
JHI-Hv50k-2016-358410	A	G	G	A	A	A	A	A	A	A	A	A	A
JHI-Hv50k-2016-358414	A	A	G	A	A	A	A	A	A	A	A	A	A
JHI-Hv50k-2016-358416	C	G	G	C	C	C	C	C	C	C	C	C	C
JHI-Hv50k-2016-35842	A	NA	A	A	A	A	A	A	A	A	A	A	A
JHI-Hv50k-2016-358454	C	T	T	C	C	C	C	C	C	C	C	C	C
JHI-Hv50k-2016-358455	A	C	C	A	A	A	A	A	A	A	A	A	A
JHI-Hv50k-2016-358460	A	T	T	A	A	A	A	A	A	A	A	A	A
JHI-Hv50k-2016-358461	T	C	C	T	T	T	T	T	T	T	T	T	T
JHI-Hv50k-2016-358463	C	C	C	C	C	C	C	C	C	C	C	C	C
JHI-Hv50k-2016-358484	C	G	G	C	C	C	C	C	C	C	C	C	C
JHI-Hv50k-2016-358512	A	A	A	A	A	A	A	A	A	A	A	A	A
JHI-Hv50k-2016-35856	A	NA	A	A	A	A	A	A	A	A	A	A	A
JHI-Hv50k-2016-35857	C	C	C	C	C	C	C	C	C	C	C	C	C
JHI-Hv50k-2016-35858	C	C	C	C	C	C	C	C	C	C	C	C	C
JHI-Hv50k-2016-358581	C	T	C	C	C	C	C	C	C	C	C	C	C
JHI-Hv50k-2016-358585	G	G	C	G	G	G	G	G	G	G	G	G	G
JHI-Hv50k-2016-358586	G	G	C	G	G	G	G	G	G	G	G	G	G
JHI-Hv50k-2016-358597	G	T	T	G	G	G	G	G	G	G	G	G	G
JHI-Hv50k-2016-358598	A	C	C	A	A	A	A	A	A	A	A	A	A
JHI-Hv50k-2016-358634	G	G	A	G	G	G	G	G	G	G	G	G	G
JHI-Hv50k-2016-358636	C	C	C	C	C	C	C	C	C	C	C	C	C
JHI-Hv50k-2016-358685	T	T	T	T	T	T	T	T	T	T	T	T	T
JHI-Hv50k-2016-358687	C	C	T	C	C	C	C	C	C	C	C	C	C
JHI-Hv50k-2016-358688	T	T	C	T	T	T	T	T	T	T	T	T	T
JHI-Hv50k-2016-358695	A	A	NA	A	A	A	A	A	A	A	A	A	A
JHI-Hv50k-2016-358698	G	G	G	G	G	G	G	G	G	G	G	G	G
JHI-Hv50k-2016-358747	G	T	T	G	G	G	G	G	G	G	G	G	G
JHI-Hv50k-2016-35883	G	G	G	G	G	G	G	G	G	G	G	G	G
JHI-Hv50k-2016-358871	T	NA	T	T	T	T	T	T	T	T	T	T	T
JHI-Hv50k-2016-358877	T	G	G	T	T	T	T	T	T	T	T	T	T
JHI-Hv50k-2016-35888	A	G	A	A	A	A	A	A	A	A	A	A	A
JHI-Hv50k-2016-358922	NA	NA	NA	NA	NA	NA	NA	NA	NA	NA	NA	NA	NA
JHI-Hv50k-2016-358925	C	C	T	C	C	C	C	C	C	C	C	C	C
JHI-Hv50k-2016-358959	T	C	C	T	T	T	T	T	T	T	T	T	T
JHI-Hv50k-2016-35897	A	A	A	A	A	A	A	A	A	A	A	A	A
JHI-Hv50k-2016-358978	A	G	G	A	A	A	A	A	A	A	A	A	A
JHI-Hv50k-2016-358981	T	G	G	T	T	T	T	T	T	T	T	T	T
JHI-Hv50k-2016-359001	G	A	A	G	G	G	G	G	G	G	G	G	G
JHI-Hv50k-2016-359032	G	A	A	G	G	G	G	G	G	G	G	G	G
JHI-Hv50k-2016-359033	C	T	T	C	C	C	C	C	C	C	C	C	C
JHI-Hv50k-2016-359083	C	C	G	C	C	C	C	C	C	C	C	C	C
JHI-Hv50k-2016-359114	C	C	T	C	C	C	C	C	C	C	C	C	C
JHI-Hv50k-2016-359126	G	C	G	G	G	G	G	G	G	G	G	G	G
JHI-Hv50k-2016-359131	T	C	T	T	T	T	T	T	T	T	T	T	T
JHI-Hv50k-2016-359167	T	T	T	T	T	T	T	T	T	T	T	T	T
JHI-Hv50k-2016-35920	NA	NA	NA	A	A	A	A	A	A	A	A	A	A
JHI-Hv50k-2016-359205	A	G	G	A	A	A	A	A	A	A	A	A	A
JHI-Hv50k-2016-359207	A	G	G	A	A	A	A	A	A	A	A	A	A
JHI-Hv50k-2016-35921	NA	G	C	G	G	G	G	G	G	G	G	G	G
JHI-Hv50k-2016-359246	A	G	G	A	A	A	A	A	A	A	A	A	A
JHI-Hv50k-2016-359247	C	A	A	C	C	C	C	C	C	C	C	C	C
JHI-Hv50k-2016-359249	C	T	T	C	C	C	C	C	C	C	C	C	C
JHI-Hv50k-2016-359251	A	G	G	A	A	A	A	A	A	A	A	A	A
JHI-Hv50k-2016-35927	G	G	G	G	G	G	G	G	G	G	G	G	G
JHI-Hv50k-2016-359279	G	A	A	G	G	G	G	G	G	G	G	G	G
JHI-Hv50k-2016-359303	T	G	G	T	T	T	T	T	T	T	T	T	T
JHI-Hv50k-2016-359307	C	T	T	C	C	C	C	C	C	C	C	C	C
JHI-Hv50k-2016-359316	G	A	A	G	G	G	G	G	G	G	G	G	G
JHI-Hv50k-2016-359319	A	G	G	A	A	A	A	A	A	A	A	A	A
JHI-Hv50k-2016-359325	C	C	C	C	C	C	C	C	C	C	C	C	C
JHI-Hv50k-2016-359326	G	G	G	G	G	G	G	G	G	G	G	G	G
JHI-Hv50k-2016-359328	G	G	G	G	G	G	G	G	G	G	G	G	G
JHI-Hv50k-2016-359329	T	T	T	T	T	T	T	T	T	T	T	T	T
JHI-Hv50k-2016-359363	C	C	C	C	C	C	C	C	C	C	C	C	C
JHI-Hv50k-2016-359365	A	A	A	A	A	A	A	A	A	A	A	A	A
JHI-Hv50k-2016-359378	T	T	T	T	T	T	T	T	T	T	T	T	T
JHI-Hv50k-2016-359395	C	T	T	C	C	C	C	C	C	C	C	C	C
JHI-Hv50k-2016-359405	G	G	G	G	G	G	G	G	G	G	G	G	G
JHI-Hv50k-2016-359412	C	C	C	C	C	C	C	C	C	C	C	C	C
JHI-Hv50k-2016-359449	C	C	C	C	C	C	C	C	C	C	C	C	C
JHI-Hv50k-2016-35946	NA	NA	NA	NA	NA	NA	NA	NA	NA	NA	NA	NA	NA
JHI-Hv50k-2016-359470	NA	NA	NA	NA	NA	NA	NA	NA	NA	NA	NA	NA	NA
JHI-Hv50k-2016-359473	A	A	A	A	A	A	A	A	A	A	A	A	A
JHI-Hv50k-2016-359506	A	A	A	A	A	A	A	A	A	A	A	A	A
JHI-Hv50k-2016-359529	G	G	G	G	G	G	G	G	G	G	G	G	G
JHI-Hv50k-2016-359531	G	G	G	G	G	G	G	G	G	G	G	G	G
JHI-Hv50k-2016-35954	G	G	G	G	G	G	G	G	G	G	G	G	G
JHI-Hv50k-2016-359565	G	G	G	G	G	G	G	G	G	G	G	G	G
JHI-Hv50k-2016-359586	T	T	T	T	T	T	T	T	T	T	T	T	T
JHI-Hv50k-2016-359588	A	G	G	A	A	A	A	A	A	A	A	A	A
JHI-Hv50k-2016-359613	A	T	T	A	A	A	A	A	A	A	A	A	A
JHI-Hv50k-2016-359633	G	C	C	G	G	G	G	G	G	G	G	G	G
JHI-Hv50k-2016-35965	C	C	C	T	T	T	T	T	T	T	T	T	T
JHI-Hv50k-2016-359690	G	G	A	G	G	G	G	G	G	G	G	G	G
JHI-Hv50k-2016-359696	T	T	C	T	T	T	T	T	T	T	T	T	T
JHI-Hv50k-2016-359709	C	C	T	C	C	C	C	C	C	C	C	C	C
JHI-Hv50k-2016-35972	G	G	G	G	G	G	G	G	G	G	G	G	G
JHI-Hv50k-2016-359768	A	A	G	A	A	A	A	A	A	A	A	A	A
JHI-Hv50k-2016-359823	A	A	A	A	A	A	A	A	A	A	A	A	A
JHI-Hv50k-2016-359833	T	T	T	T	T	T	T	T	T	T	T	T	T
JHI-Hv50k-2016-359855	G	G	G	G	G	G	G	G	G	G	G	G	G
JHI-Hv50k-2016-359857	G	G	A	G	G	G	G	G	G	G	G	G	G
JHI-Hv50k-2016-359867	A	A	A	A	A	A	A	A	A	A	A	A	A
JHI-Hv50k-2016-359869	T	T	T	T	T	T	T	T	T	T	T	T	T
JHI-Hv50k-2016-359870	NA	NA	NA	G	G	G	G	G	G	G	G	G	G
JHI-Hv50k-2016-359873	A	A	C	A	A	A	A	A	A	A	A	A	A
JHI-Hv50k-2016-359874	T	T	C	T	T	T	T	T	T	T	T	T	T
JHI-Hv50k-2016-35988	G	G	G	G	G	G	G	G	G	G	G	G	G
JHI-Hv50k-2016-359976	C	C	G	C	C	C	C	C	C	C	C	C	C
JHI-Hv50k-2016-360059	C	C	C	C	C	C	C	C	C	C	C	C	C
JHI-Hv50k-2016-36007	T	T	T	T	T	T	T	T	T	T	T	T	T
JHI-Hv50k-2016-360077	T	T	T	T	T	T	T	T	T	T	T	T	T
JHI-Hv50k-2016-360094	T	T	T	T	T	T	T	T	T	T	T	T	T
JHI-Hv50k-2016-360102	T	T	T	T	T	T	T	T	T	T	T	T	T
JHI-Hv50k-2016-360105	A	A	G	A	A	A	A	A	A	A	A	A	A
JHI-Hv50k-2016-360119	NA	NA	C	T	T	T	T	T	T	T	T	T	T
JHI-Hv50k-2016-360123	C	C	C	C	C	C	C	C	C	C	C	C	C
JHI-Hv50k-2016-360124	C	C	T	C	C	C	C	C	C	C	C	C	C
JHI-Hv50k-2016-360161	A	A	A	A	A	A	A	A	A	A	A	A	A
JHI-Hv50k-2016-36017	T	TC	T	T	T	T	T	T	T	T	T	T	T
JHI-Hv50k-2016-360177	A	A	A	A	AC	A	A	AC	A	AC	A	A	A
JHI-Hv50k-2016-360200	G	G	G	G	G	G	G	G	G	G	G	G	G
JHI-Hv50k-2016-36022	A	A	A	A	A	A	A	A	A	A	A	A	A
JHI-Hv50k-2016-360277	G	G	G	G	G	G	G	G	G	G	G	G	G
JHI-Hv50k-2016-360294	T	T	T	T	T	T	T	T	T	T	T	T	T
JHI-Hv50k-2016-360298	G	G	G	G	G	G	G	G	G	G	G	G	G
JHI-Hv50k-2016-360299	NA	NA	NA	NA	NA	NA	NA	NA	NA	NA	NA	NA	NA
JHI-Hv50k-2016-360315	C	C	G	C	C	C	C	C	C	C	C	C	C
JHI-Hv50k-2016-360316	T	T	T	T	T	T	T	T	T	T	T	T	T
JHI-Hv50k-2016-360319	G	G	G	G	G	G	G	G	G	G	G	G	G
JHI-Hv50k-2016-36037	A	A	A	A	A	A	A	A	A	A	A	A	A
JHI-Hv50k-2016-360433	NA	NA	NA	A	A	A	A	A	A	A	A	A	A
JHI-Hv50k-2016-360436	NA	NA	A	G	G	G	G	G	G	G	G	G	G
JHI-Hv50k-2016-360443	A	A	A	A	A	A	A	A	A	A	A	A	A
JHI-Hv50k-2016-360486	NA	NA	NA	NA	NA	NA	NA	NA	NA	NA	NA	NA	NA
JHI-Hv50k-2016-36049	T	T	T	T	T	T	T	T	T	T	T	T	T
JHI-Hv50k-2016-360497	G	G	A	AG	AG	AG	AG	AG	AG	AG	AG	AG	AG
JHI-Hv50k-2016-360507	T	T	T	T	T	T	T	T	T	T	T	T	T
JHI-Hv50k-2016-36052	T	T	T	T	T	T	T	T	T	T	T	T	T
JHI-Hv50k-2016-360559	A	A	A	A	A	A	A	A	A	A	A	A	A
JHI-Hv50k-2016-36057	A	T	A	A	A	A	A	A	A	A	A	A	A
JHI-Hv50k-2016-360582	A	A	A	A	A	A	A	A	A	A	A	A	A
JHI-Hv50k-2016-360588	G	G	G	G	G	G	G	G	G	G	G	G	G
JHI-Hv50k-2016-36062	T	C	T	T	T	T	T	T	T	T	T	T	T
JHI-Hv50k-2016-360644	C	C	C	C	C	C	C	C	C	C	C	C	C
JHI-Hv50k-2016-360660	C	C	T	C	C	C	C	C	C	C	C	C	C
JHI-Hv50k-2016-360662	G	G	G	G	G	G	G	G	G	G	G	G	G
JHI-Hv50k-2016-360689	C	C	C	C	C	C	C	C	C	C	C	C	C
JHI-Hv50k-2016-360716	C	C	T	C	C	C	C	C	C	C	C	C	C
JHI-Hv50k-2016-36072	G	G	G	G	G	G	G	G	G	G	G	G	G
JHI-Hv50k-2016-360742	C	C	T	C	C	C	C	C	C	C	C	C	C
JHI-Hv50k-2016-360744	A	A	A	A	A	A	A	A	A	A	A	A	A
JHI-Hv50k-2016-360936	C	C	T	C	C	C	C	C	C	C	C	C	C
JHI-Hv50k-2016-360937	T	T	C	T	T	T	T	T	T	T	T	T	T
JHI-Hv50k-2016-360938	G	G	A	G	G	G	G	G	G	G	G	G	G
JHI-Hv50k-2016-360939	C	C	C	C	C	C	C	C	C	C	C	C	C
JHI-Hv50k-2016-360940	T	T	T	T	T	T	T	T	T	T	T	T	T
JHI-Hv50k-2016-360941	C	C	C	C	C	C	C	C	C	C	C	C	C
JHI-Hv50k-2016-360944	G	G	A	G	G	G	G	G	G	G	G	G	G
JHI-Hv50k-2016-360992	G	G	A	G	G	G	G	G	G	G	G	G	G
JHI-Hv50k-2016-360993	G	G	A	G	G	G	G	G	G	G	G	G	G
JHI-Hv50k-2016-360994	G	G	C	G	G	G	G	G	G	G	G	G	G
JHI-Hv50k-2016-360997	T	T	T	T	T	T	T	T	T	T	T	T	T
JHI-Hv50k-2016-360998	C	C	G	C	C	C	C	C	C	C	C	C	C
JHI-Hv50k-2016-36101	C	C	C	C	C	C	C	C	C	C	C	C	C
JHI-Hv50k-2016-361020	T	T	A	T	T	T	T	T	T	T	T	T	T
JHI-Hv50k-2016-361045	G	G	NA	G	G	G	G	G	G	G	G	G	G
JHI-Hv50k-2016-361069	G	G	G	G	G	G	G	G	G	G	G	G	G
JHI-Hv50k-2016-361073	T	T	T	T	T	T	T	T	T	T	T	T	T
JHI-Hv50k-2016-361075	C	C	C	C	C	C	C	C	C	C	C	C	C
JHI-Hv50k-2016-361077	A	A	A	A	A	A	A	A	A	A	A	A	A
JHI-Hv50k-2016-361116	T	T	G	T	T	T	T	T	T	T	T	T	T
JHI-Hv50k-2016-361117	A	A	A	A	A	A	A	A	A	A	A	A	A
JHI-Hv50k-2016-361118	C	C	T	C	C	C	C	C	C	C	C	C	C
JHI-Hv50k-2016-361124	T	T	C	T	T	T	T	T	T	T	T	T	T
JHI-Hv50k-2016-361128	T	T	T	T	T	T	T	T	T	T	T	T	T
JHI-Hv50k-2016-361130	A	A	A	A	A	A	A	A	A	A	A	A	A
JHI-Hv50k-2016-361133	G	G	A	G	G	G	G	G	G	G	G	G	G
JHI-Hv50k-2016-361134	G	G	A	G	G	G	G	G	G	G	G	G	G
JHI-Hv50k-2016-361156	G	G	A	G	G	G	G	G	G	G	G	G	G
JHI-Hv50k-2016-361166	C	C	G	C	C	C	C	C	C	C	C	C	C
JHI-Hv50k-2016-361173	A	A	A	A	A	A	A	A	A	A	A	A	A
JHI-Hv50k-2016-361175	C	C	G	C	C	C	C	C	C	C	C	C	C
JHI-Hv50k-2016-361178	A	A	A	A	A	A	A	A	A	A	A	A	A
JHI-Hv50k-2016-361213	T	T	C	T	T	T	T	T	T	T	T	T	T
JHI-Hv50k-2016-361270	G	G	NA	G	G	G	G	G	G	G	G	G	G
JHI-Hv50k-2016-361293	G	G	G	G	G	G	G	G	G	G	G	G	G
JHI-Hv50k-2016-361316	G	G	A	G	G	G	G	G	G	G	G	G	G
JHI-Hv50k-2016-361319	A	A	G	A	A	A	A	A	A	A	A	A	A
JHI-Hv50k-2016-361337	G	G	G	G	G	G	G	G	G	G	G	G	G
JHI-Hv50k-2016-361341	G	G	G	G	G	G	G	G	G	G	G	G	G
JHI-Hv50k-2016-361345	T	T	T	T	T	T	T	T	T	T	T	T	T
JHI-Hv50k-2016-36135	C	C	C	C	C	C	C	C	C	C	C	C	C
JHI-Hv50k-2016-361424	A	A	A	A	A	A	A	A	A	A	A	A	A
JHI-Hv50k-2016-361432	A	A	A	AG	AG	AG	AG	AG	AG	AG	AG	AG	AG
JHI-Hv50k-2016-361434	A	A	A	A	A	A	A	A	A	A	A	A	A
JHI-Hv50k-2016-361439	G	G	T	G	G	G	G	G	G	G	G	G	G
JHI-Hv50k-2016-361450	C	C	C	C	C	C	C	C	C	C	C	C	C
JHI-Hv50k-2016-361466	C	C	A	C	C	C	C	C	C	C	C	C	C
JHI-Hv50k-2016-361467	NA	NA	G	CG	CG	CG	CG	CG	CG	CG	CG	CG	CG
JHI-Hv50k-2016-361468	G	G	A	G	G	G	G	G	G	G	G	G	G
JHI-Hv50k-2016-361479	A	A	A	A	A	A	A	A	A	A	A	A	A
JHI-Hv50k-2016-361500	A	A	A	A	A	A	A	A	A	A	A	A	A
JHI-Hv50k-2016-361535	G	G	C	G	G	G	G	G	G	G	G	G	G
JHI-Hv50k-2016-361562	C	C	G	C	C	C	C	C	C	C	C	C	C
JHI-Hv50k-2016-361598	NA	NA	G	A	A	A	A	A	A	A	A	A	A
JHI-Hv50k-2016-361640	G	G	G	G	G	G	G	G	G	G	G	G	G
JHI-Hv50k-2016-361644	G	G	G	G	G	G	G	G	G	G	G	G	G
JHI-Hv50k-2016-361670	A	A	T	A	A	A	A	A	A	A	A	A	A
JHI-Hv50k-2016-361682	A	A	G	A	A	A	A	A	A	A	A	A	A
JHI-Hv50k-2016-361684	A	A	G	A	A	A	A	A	A	A	A	A	A
JHI-Hv50k-2016-361732	T	T	T	T	T	T	T	T	T	T	T	T	T
JHI-Hv50k-2016-361734	A	A	G	A	A	A	A	A	A	A	A	A	A
JHI-Hv50k-2016-361739	T	T	T	T	T	T	T	T	T	T	T	T	T
JHI-Hv50k-2016-361752	T	T	T	T	T	T	T	T	T	T	T	T	T
JHI-Hv50k-2016-361774	C	C	C	CG	CG	CG	CG	CG	CG	CG	CG	CG	CG
JHI-Hv50k-2016-361775	T	T	T	T	T	T	T	T	T	T	T	T	T
JHI-Hv50k-2016-361782	A	A	A	A	A	A	A	A	A	A	A	A	A
JHI-Hv50k-2016-361815	A	A	A	A	A	A	A	A	A	A	A	A	A
JHI-Hv50k-2016-361818	A	A	A	A	A	A	A	A	A	A	A	A	A
JHI-Hv50k-2016-361819	G	G	C	G	G	G	G	G	G	G	G	G	G
JHI-Hv50k-2016-361822	G	G	G	G	G	G	G	G	G	G	G	G	G
JHI-Hv50k-2016-361823	C	C	C	C	C	C	C	C	C	C	C	C	C
JHI-Hv50k-2016-361825	T	T	T	T	T	T	T	T	T	T	T	T	T
JHI-Hv50k-2016-361826	G	G	G	G	G	G	G	G	G	G	G	G	G
JHI-Hv50k-2016-361827	G	G	G	G	G	G	G	G	G	G	G	G	G
JHI-Hv50k-2016-361828	A	A	A	AG	AG	AG	AG	AG	AG	AG	AG	AG	AG
JHI-Hv50k-2016-361829	C	C	C	C	C	C	C	C	C	C	C	C	C
JHI-Hv50k-2016-361846	C	C	C	C	C	NA	NA	C	C	C	NA	NA	NA
JHI-Hv50k-2016-361869	T	T	T	T	T	T	T	T	T	T	T	T	T
JHI-Hv50k-2016-361878	C	C	C	C	C	C	C	C	C	C	C	C	C
JHI-Hv50k-2016-361879	A	A	A	A	A	A	A	A	A	A	A	A	A
JHI-Hv50k-2016-361935	C	C	C	C	C	C	C	C	C	C	C	C	C
JHI-Hv50k-2016-361989	G	G	G	G	G	G	G	G	G	G	G	G	G
JHI-Hv50k-2016-362007	C	C	C	C	C	C	C	C	C	C	C	C	C
JHI-Hv50k-2016-36201	A	A	A	A	A	A	A	A	A	A	A	A	A
JHI-Hv50k-2016-362047	A	A	A	A	A	A	A	A	A	A	A	A	A
JHI-Hv50k-2016-362055	C	C	C	C	C	C	C	C	C	C	C	C	C
JHI-Hv50k-2016-362069	C	C	C	C	C	C	C	C	C	C	C	C	C
JHI-Hv50k-2016-362138	G	G	G	G	G	G	G	G	G	G	G	G	G
JHI-Hv50k-2016-362139	C	C	C	C	C	C	C	C	C	C	C	C	C
JHI-Hv50k-2016-362167	A	A	A	A	A	A	A	A	A	A	A	A	A
JHI-Hv50k-2016-362168	G	G	G	G	G	G	G	G	G	G	G	G	G
JHI-Hv50k-2016-362170	NA	T	NA	T	CT	T	T	CT	CT	CT	T	T	T
JHI-Hv50k-2016-362182	G	G	G	G	G	G	G	G	G	G	G	G	G
JHI-Hv50k-2016-362183	C	C	C	C	C	C	C	C	C	C	C	C	C
JHI-Hv50k-2016-362184	T	T	T	T	T	T	T	T	T	T	T	T	T
JHI-Hv50k-2016-362188	C	C	C	C	C	C	C	C	C	C	C	C	C
JHI-Hv50k-2016-362189	T	T	T	T	T	T	T	T	T	T	T	T	T
JHI-Hv50k-2016-362202	G	G	G	G	G	G	G	G	G	G	G	G	G
JHI-Hv50k-2016-362210	A	A	A	A	A	A	A	A	A	A	A	A	A
JHI-Hv50k-2016-362211	T	T	T	T	T	T	T	T	T	T	T	T	T
JHI-Hv50k-2016-362216	A	A	A	A	A	A	A	A	A	A	A	A	A
JHI-Hv50k-2016-362256	G	G	G	G	G	G	G	G	G	G	G	G	G
JHI-Hv50k-2016-362258	A	A	A	A	A	A	A	A	A	A	A	A	A
JHI-Hv50k-2016-362259	C	C	C	C	C	C	C	C	C	C	C	C	C
JHI-Hv50k-2016-36226	T	C	T	T	T	T	T	T	T	T	T	T	T
JHI-Hv50k-2016-362275	T	T	T	T	T	T	T	T	T	T	T	T	T
JHI-Hv50k-2016-362291	G	G	G	G	G	G	G	G	G	G	G	G	G
JHI-Hv50k-2016-362292	A	A	A	A	A	A	A	A	A	A	A	A	A
JHI-Hv50k-2016-362302	C	C	C	C	C	C	C	C	C	C	C	C	C
JHI-Hv50k-2016-362311	C	C	C	C	C	C	C	C	C	C	C	C	C
JHI-Hv50k-2016-362327	T	T	T	T	T	T	T	T	T	T	T	T	T
JHI-Hv50k-2016-362339	NA	NA	NA	G	G	G	G	G	G	G	G	G	G
JHI-Hv50k-2016-362340	NA	NA	NA	NA	NA	NA	NA	NA	NA	NA	NA	NA	NA
JHI-Hv50k-2016-362370	NA	NA	NA	NA	NA	NA	NA	NA	NA	NA	NA	NA	NA
JHI-Hv50k-2016-362381	A	A	NA	A	A	A	A	A	A	A	A	A	A
JHI-Hv50k-2016-362389	G	G	C	G	G	G	G	G	G	G	G	G	G
JHI-Hv50k-2016-362392	C	C	T	C	C	C	C	C	C	C	C	C	C
JHI-Hv50k-2016-362393	G	G	A	G	G	G	G	G	G	G	G	G	G
JHI-Hv50k-2016-362394	C	C	NA	C	C	C	C	C	C	C	C	C	C
JHI-Hv50k-2016-362419	C	C	T	C	C	C	C	C	C	C	C	C	C
JHI-Hv50k-2016-362421	T	T	C	T	T	T	T	T	T	T	T	T	T
JHI-Hv50k-2016-362422	T	T	C	T	T	T	T	T	T	T	T	T	T
JHI-Hv50k-2016-362427	G	G	A	G	G	G	G	G	G	G	G	G	G
JHI-Hv50k-2016-362435	C	C	T	C	C	C	C	C	C	C	C	C	C
JHI-Hv50k-2016-362456	T	T	C	T	T	T	T	T	T	T	T	T	T
JHI-Hv50k-2016-362459	G	G	A	G	G	G	G	G	G	G	G	G	G
JHI-Hv50k-2016-362460	C	C	T	C	C	C	C	C	C	C	C	C	C
JHI-Hv50k-2016-362470	C	C	C	C	C	C	C	C	C	C	C	C	C
JHI-Hv50k-2016-362471	G	G	G	G	G	G	G	G	G	G	G	G	G
JHI-Hv50k-2016-362472	T	T	T	T	T	T	T	T	T	T	T	T	T
JHI-Hv50k-2016-362482	A	A	C	A	A	A	A	A	A	A	A	A	A
JHI-Hv50k-2016-362484	T	T	G	T	T	T	T	T	T	T	T	T	T
JHI-Hv50k-2016-362495	A	A	G	A	A	A	A	A	A	A	A	A	A
JHI-Hv50k-2016-362514	NA	NA	C	NA	NA	NA	NA	NA	NA	NA	NA	NA	NA
JHI-Hv50k-2016-362538	C	C	C	C	C	C	C	C	C	C	C	C	C
JHI-Hv50k-2016-362549	T	T	T	T	T	T	T	T	T	T	T	T	T
JHI-Hv50k-2016-362557	A	A	A	A	A	A	A	A	A	A	A	A	A
JHI-Hv50k-2016-362565	C	C	C	C	C	C	C	C	C	C	C	C	C
JHI-Hv50k-2016-362574	A	A	A	A	A	A	A	A	A	A	A	A	A
JHI-Hv50k-2016-362587	NA	NA	NA	NA	NA	NA	NA	NA	NA	NA	NA	NA	NA
JHI-Hv50k-2016-362588	G	G	G	G	G	G	G	G	G	G	G	G	G
JHI-Hv50k-2016-362602	T	T	T	T	T	T	T	T	T	T	T	T	T
JHI-Hv50k-2016-362624	T	T	T	T	T	T	T	T	T	T	T	T	T
JHI-Hv50k-2016-362630	C	C	C	C	C	C	C	C	C	C	C	C	C
JHI-Hv50k-2016-362645	C	C	C	C	C	C	C	C	C	C	C	C	C
JHI-Hv50k-2016-362697	C	C	T	C	C	C	C	C	C	C	C	C	C
JHI-Hv50k-2016-36270	C	C	C	C	C	C	C	C	C	C	C	C	C
JHI-Hv50k-2016-362716	T	T	C	T	T	T	T	T	T	T	T	T	T
JHI-Hv50k-2016-362728	T	G	T	T	T	T	T	T	T	T	T	T	T
JHI-Hv50k-2016-362729	T	G	T	T	T	T	T	T	T	T	T	T	T
JHI-Hv50k-2016-362778	T	T	T	G	G	G	G	G	G	G	G	G	G
JHI-Hv50k-2016-362791	C	C	C	C	C	C	C	C	C	C	C	C	C
JHI-Hv50k-2016-362796	G	G	G	G	G	G	G	G	G	G	G	G	G
JHI-Hv50k-2016-362814	T	T	T	NA	T	NA	NA	NA	NA	T	NA	NA	T
JHI-Hv50k-2016-36284	C	C	C	C	C	C	C	C	C	C	C	C	C
JHI-Hv50k-2016-362873	T	T	G	T	T	T	T	T	T	T	T	T	T
JHI-Hv50k-2016-362892	T	T	C	T	T	T	T	T	T	T	T	T	T
JHI-Hv50k-2016-362913	C	T	C	C	C	C	C	C	C	C	C	C	C
JHI-Hv50k-2016-362919	T	T	T	T	T	T	T	T	T	T	T	T	T
JHI-Hv50k-2016-362931	G	NA	G	G	G	G	G	G	G	G	G	G	G
JHI-Hv50k-2016-362943	C	C	C	C	C	C	C	C	C	C	C	C	C
JHI-Hv50k-2016-362944	G	G	G	NA	NA	NA	NA	NA	NA	NA	NA	NA	NA
JHI-Hv50k-2016-362946	G	G	G	G	G	G	G	G	G	G	G	G	G
JHI-Hv50k-2016-362947	A	A	A	A	A	A	A	A	A	A	A	A	A
JHI-Hv50k-2016-362950	G	G	G	G	G	G	G	G	G	G	G	G	G
JHI-Hv50k-2016-362981	T	T	T	T	T	T	T	T	T	T	T	T	T
JHI-Hv50k-2016-362982	A	A	A	A	A	A	A	A	A	A	A	A	A
JHI-Hv50k-2016-362983	G	G	G	G	G	G	AG	AG	G	G	G	G	AG
JHI-Hv50k-2016-362994	A	A	A	A	A	A	A	A	A	A	A	A	A
JHI-Hv50k-2016-362998	T	T	T	T	T	T	T	T	T	T	T	T	T
JHI-Hv50k-2016-362999	G	G	G	G	G	G	G	G	G	G	G	G	G
JHI-Hv50k-2016-363005	A	A	A	A	A	A	A	A	A	A	A	A	A
JHI-Hv50k-2016-363018	T	T	T	T	T	T	T	T	T	T	T	T	T
JHI-Hv50k-2016-363030	NA	NA	NA	NA	NA	NA	NA	NA	NA	NA	NA	NA	NA
JHI-Hv50k-2016-363037	G	G	G	G	G	G	G	G	G	G	G	G	G
JHI-Hv50k-2016-363048	G	NA	G	G	G	G	G	G	G	G	G	G	G
JHI-Hv50k-2016-363055	NA	NA	NA	G	G	G	G	G	G	G	G	G	G
JHI-Hv50k-2016-363058	C	C	C	C	C	C	C	C	C	C	C	C	C
JHI-Hv50k-2016-363070	A	A	A	A	A	A	A	A	A	A	A	A	A
JHI-Hv50k-2016-36309	A	A	A	A	A	A	A	A	A	A	A	A	A
JHI-Hv50k-2016-363100	G	G	G	G	G	G	G	G	G	G	G	G	G
JHI-Hv50k-2016-363108	G	G	G	G	G	G	G	G	G	G	G	G	G
JHI-Hv50k-2016-363158	A	A	A	A	A	A	A	A	A	A	A	A	A
JHI-Hv50k-2016-363165	NA	NA	C	T	T	T	T	T	T	T	T	T	T
JHI-Hv50k-2016-363167	C	C	C	C	C	C	C	C	C	C	C	C	C
JHI-Hv50k-2016-363168	NA	NA	NA	NA	NA	NA	NA	NA	NA	NA	NA	NA	NA
JHI-Hv50k-2016-363181	T	T	T	T	T	T	T	T	T	T	T	T	T
JHI-Hv50k-2016-363186	G	G	G	G	G	G	G	G	G	G	G	G	G
JHI-Hv50k-2016-363188	G	G	G	G	G	G	G	G	G	G	G	G	G
JHI-Hv50k-2016-363210	G	G	G	G	G	G	G	G	G	G	G	G	G
JHI-Hv50k-2016-363211	C	C	C	C	C	C	C	C	C	C	C	C	C
JHI-Hv50k-2016-363214	C	C	C	C	C	C	C	C	C	C	C	C	C
JHI-Hv50k-2016-363219	A	A	A	A	A	A	A	A	A	A	A	A	A
JHI-Hv50k-2016-363231	C	C	C	C	C	C	C	C	C	C	C	C	C
JHI-Hv50k-2016-363233	C	C	C	C	C	C	C	C	C	C	C	C	C
JHI-Hv50k-2016-363254	A	A	A	A	A	A	A	A	A	A	A	A	A
JHI-Hv50k-2016-363257	T	T	T	T	T	T	T	T	T	T	T	T	T
JHI-Hv50k-2016-363288	G	G	G	G	G	G	G	G	G	G	G	G	G
JHI-Hv50k-2016-363290	T	T	T	T	T	T	T	T	T	T	T	T	T
JHI-Hv50k-2016-363298	C	C	C	C	C	C	C	C	C	C	C	C	C
JHI-Hv50k-2016-363305	C	C	C	C	C	C	C	C	C	C	C	C	C
JHI-Hv50k-2016-363306	C	C	C	C	C	C	C	C	C	C	C	C	C
JHI-Hv50k-2016-363307	T	T	T	T	T	T	T	T	T	T	T	T	T
JHI-Hv50k-2016-363310	A	A	A	A	A	A	A	A	A	A	A	A	A
JHI-Hv50k-2016-363314	T	T	T	T	T	T	T	T	T	T	T	T	T
JHI-Hv50k-2016-363320	C	C	C	C	C	C	C	C	C	C	C	C	C
JHI-Hv50k-2016-36338	A	A	A	A	A	A	A	A	A	A	A	A	A
JHI-Hv50k-2016-363412	C	C	C	CT	CT	CT	CT	CT	CT	CT	CT	CT	CT
JHI-Hv50k-2016-363419	NA	NA	NA	NA	NA	NA	NA	NA	NA	NA	NA	NA	NA
JHI-Hv50k-2016-363493	G	G	G	G	G	G	G	G	G	G	G	G	G
JHI-Hv50k-2016-363531	T	T	T	T	T	T	T	T	T	T	T	T	T
JHI-Hv50k-2016-363543	G	G	G	G	G	G	G	G	G	G	G	G	G
JHI-Hv50k-2016-36356	NA	NA	NA	NA	NA	NA	NA	NA	NA	NA	NA	NA	NA
JHI-Hv50k-2016-363586	C	C	C	C	C	C	C	C	C	C	C	C	C
JHI-Hv50k-2016-363636	C	C	C	C	C	C	C	C	C	C	C	C	C
JHI-Hv50k-2016-363644	T	T	T	T	T	T	T	T	T	T	T	T	T
JHI-Hv50k-2016-363652	A	A	A	A	A	A	A	A	A	A	A	A	A
JHI-Hv50k-2016-363674	T	T	T	T	T	T	T	T	T	T	T	T	T
JHI-Hv50k-2016-363693	C	C	C	C	C	C	C	C	C	C	C	C	C
JHI-Hv50k-2016-363724	C	C	C	C	C	C	C	C	C	C	C	C	C
JHI-Hv50k-2016-363725	C	C	C	C	C	C	C	C	C	C	C	C	C
JHI-Hv50k-2016-363726	T	T	T	T	T	T	T	T	T	T	T	T	T
JHI-Hv50k-2016-363728	G	G	G	G	G	G	G	G	G	G	G	G	G
JHI-Hv50k-2016-363729	G	G	G	G	G	G	G	G	G	G	G	G	G
JHI-Hv50k-2016-363743	G	G	G	G	G	G	G	G	G	G	G	G	G
JHI-Hv50k-2016-363761	T	T	T	T	T	T	T	T	T	T	T	T	T
JHI-Hv50k-2016-363791	G	G	G	G	G	G	G	G	G	G	G	G	G
JHI-Hv50k-2016-363800	A	A	A	A	A	A	A	A	A	A	A	A	A
JHI-Hv50k-2016-363801	A	A	A	A	A	A	A	A	A	A	A	A	A
JHI-Hv50k-2016-363815	T	T	T	T	T	T	T	T	T	T	T	T	T
JHI-Hv50k-2016-363828	G	G	G	G	G	G	G	G	G	G	G	G	G
JHI-Hv50k-2016-36383	C	C	C	C	C	C	C	C	C	C	C	C	C
JHI-Hv50k-2016-363831	G	G	G	G	G	G	G	G	G	G	G	G	G
JHI-Hv50k-2016-363832	G	G	G	G	G	G	G	G	G	G	G	G	G
JHI-Hv50k-2016-363835	T	T	T	T	T	T	T	T	T	T	T	T	T
JHI-Hv50k-2016-363836	G	G	G	G	G	G	G	G	G	G	G	G	G
JHI-Hv50k-2016-363837	G	G	G	G	G	G	G	G	G	G	G	G	G
JHI-Hv50k-2016-363844	T	T	T	T	T	T	T	T	T	T	T	T	T
JHI-Hv50k-2016-363853	C	C	C	C	C	C	C	C	C	C	C	C	C
JHI-Hv50k-2016-363859	G	G	G	G	G	G	G	G	G	G	G	G	G
JHI-Hv50k-2016-363861	C	C	C	C	C	C	C	C	C	C	C	C	C
JHI-Hv50k-2016-363863	A	A	A	A	A	A	A	A	A	A	A	A	A
JHI-Hv50k-2016-363883	T	C	C	T	T	T	T	T	T	T	T	T	T
JHI-Hv50k-2016-363893	NA	NA	NA	NA	NA	NA	NA	NA	NA	NA	NA	NA	NA
JHI-Hv50k-2016-363900	T	C	C	T	T	T	T	T	T	T	T	T	T
JHI-Hv50k-2016-363902	A	C	C	A	A	A	A	A	A	A	A	A	A
JHI-Hv50k-2016-363905	C	T	T	C	C	C	C	C	C	C	C	C	C
JHI-Hv50k-2016-363915	A	A	A	A	A	A	A	A	A	A	A	A	A
JHI-Hv50k-2016-363917	A	A	A	A	A	A	A	A	A	A	A	A	A
JHI-Hv50k-2016-363918	G	G	G	G	G	G	G	G	G	G	G	G	G
JHI-Hv50k-2016-363922	G	G	G	G	G	G	G	G	G	G	G	G	G
JHI-Hv50k-2016-36393	C	C	C	C	C	C	C	C	C	C	C	C	C
JHI-Hv50k-2016-363935	C	NA	NA	C	C	C	C	C	C	C	C	C	C
JHI-Hv50k-2016-363952	C	C	C	C	C	C	C	C	C	C	C	C	C
JHI-Hv50k-2016-363953	C	T	T	C	C	C	C	C	C	C	C	C	C
JHI-Hv50k-2016-363974	T	T	T	T	T	T	T	T	T	T	T	T	T
JHI-Hv50k-2016-36398	T	T	T	T	T	T	T	T	T	T	T	T	T
JHI-Hv50k-2016-364026	C	T	T	C	C	C	C	C	C	C	C	C	C
JHI-Hv50k-2016-364044	T	T	T	T	T	T	T	T	T	T	T	T	T
JHI-Hv50k-2016-36409	T	T	T	T	T	T	T	T	T	T	T	T	T
JHI-Hv50k-2016-364107	A	A	A	A	A	A	A	A	A	A	A	A	A
JHI-Hv50k-2016-364108	A	A	A	AG	AG	AG	AG	AG	AG	AG	AG	AG	AG
JHI-Hv50k-2016-364115	A	A	A	A	A	A	A	A	A	A	A	A	A
JHI-Hv50k-2016-364126	G	G	G	G	G	G	G	G	G	G	G	G	G
JHI-Hv50k-2016-364164	C	T	T	C	C	C	C	C	C	C	C	C	C
JHI-Hv50k-2016-364214	A	T	T	A	A	A	A	A	A	A	A	A	A
JHI-Hv50k-2016-364218	C	C	C	C	C	C	C	C	C	C	C	C	C
JHI-Hv50k-2016-36422	G	G	G	CG	CG	CG	CG	CG	CG	CG	CG	CG	CG
JHI-Hv50k-2016-364228	G	T	T	G	G	G	G	G	G	G	G	G	G
JHI-Hv50k-2016-364234	A	C	C	A	A	A	A	A	A	A	A	A	A
JHI-Hv50k-2016-364245	C	G	G	C	C	C	C	C	C	C	C	C	C
JHI-Hv50k-2016-364249	G	G	G	G	G	G	G	G	G	G	G	G	G
JHI-Hv50k-2016-364278	G	G	G	G	G	G	G	G	G	G	G	G	G
JHI-Hv50k-2016-364306	C	T	T	C	C	C	C	C	C	C	C	C	C
JHI-Hv50k-2016-364308	T	T	T	T	T	T	T	T	T	T	T	T	T
JHI-Hv50k-2016-364309	C	T	T	C	C	C	C	C	C	C	C	C	C
JHI-Hv50k-2016-36433	A	G	A	A	A	A	A	A	A	A	A	A	A
JHI-Hv50k-2016-36434	T	T	T	T	T	T	T	T	T	T	T	T	T
JHI-Hv50k-2016-364347	T	T	T	T	T	T	T	T	T	T	T	T	T
JHI-Hv50k-2016-364369	T	C	C	T	T	T	T	T	T	T	T	T	T
JHI-Hv50k-2016-36437	C	C	C	C	C	C	C	C	C	C	C	C	C
JHI-Hv50k-2016-364374	C	C	C	C	C	C	C	C	C	C	C	C	C
JHI-Hv50k-2016-364387	C	T	T	C	C	C	C	C	C	C	C	C	C
JHI-Hv50k-2016-364389	C	T	T	C	C	C	C	C	C	C	C	C	C
JHI-Hv50k-2016-36439	C	C	C	C	C	C	C	C	C	C	C	C	C
JHI-Hv50k-2016-364391	C	C	C	C	C	C	C	C	C	C	C	C	C
JHI-Hv50k-2016-364392	T	T	T	T	T	T	T	T	T	T	T	T	T
JHI-Hv50k-2016-364393	C	G	G	C	C	C	C	C	C	C	C	C	C
JHI-Hv50k-2016-364409	G	G	G	G	G	G	G	G	G	G	G	G	G
JHI-Hv50k-2016-364410	C	C	C	C	C	C	C	C	C	C	C	C	C
JHI-Hv50k-2016-364411	C	C	C	C	C	C	C	C	C	C	C	C	C
JHI-Hv50k-2016-364412	A	A	A	A	A	A	A	A	A	A	A	A	A
JHI-Hv50k-2016-364431	C	C	C	C	C	C	C	C	C	C	C	C	C
JHI-Hv50k-2016-364470	G	G	G	G	G	G	G	G	G	G	G	G	G
JHI-Hv50k-2016-364522	T	T	T	T	T	T	T	T	T	T	T	T	T
JHI-Hv50k-2016-364559	C	T	T	C	C	C	C	C	C	C	C	C	C
JHI-Hv50k-2016-36456	T	T	T	T	T	T	T	T	T	T	T	T	T
JHI-Hv50k-2016-36457	G	G	G	G	G	G	G	G	G	G	G	G	G
JHI-Hv50k-2016-364577	T	T	T	T	T	T	T	T	T	T	T	T	T
JHI-Hv50k-2016-36458	C	C	C	C	C	C	C	C	C	C	C	C	C
JHI-Hv50k-2016-36459	A	A	A	A	A	A	A	A	A	A	A	A	A
JHI-Hv50k-2016-364594	G	G	G	G	G	G	G	G	G	G	G	G	G
JHI-Hv50k-2016-364597	T	T	T	T	T	T	T	T	T	T	T	T	T
JHI-Hv50k-2016-36460	A	A	A	A	A	A	A	A	A	A	A	A	A
JHI-Hv50k-2016-36461	T	T	T	T	T	T	T	T	T	T	T	T	T
JHI-Hv50k-2016-36465	A	A	A	A	A	A	A	A	A	A	A	A	A
JHI-Hv50k-2016-364659	A	A	G	A	A	A	A	A	A	A	A	A	A
JHI-Hv50k-2016-36466	G	G	G	G	G	G	G	G	G	G	G	G	G
JHI-Hv50k-2016-364661	C	C	T	C	C	C	C	C	C	C	C	C	C
JHI-Hv50k-2016-364662	C	C	T	C	C	C	C	C	C	C	C	C	C
JHI-Hv50k-2016-364666	A	A	G	A	A	A	A	A	A	A	A	A	A
JHI-Hv50k-2016-364692	A	A	A	A	A	A	A	A	A	A	A	A	A
JHI-Hv50k-2016-364755	G	G	A	G	G	G	G	G	G	G	G	G	G
JHI-Hv50k-2016-364756	G	G	A	G	G	G	G	G	G	G	G	G	G
JHI-Hv50k-2016-364759	G	G	G	G	G	G	G	G	G	G	G	G	G
JHI-Hv50k-2016-36476	T	T	T	T	T	T	T	T	T	T	T	T	T
JHI-Hv50k-2016-364760	C	C	G	C	C	C	C	C	C	C	C	C	C
JHI-Hv50k-2016-364761	C	C	C	C	C	C	C	C	C	C	C	C	C
JHI-Hv50k-2016-364762	G	G	A	G	G	G	G	G	G	G	G	G	G
JHI-Hv50k-2016-364763	G	G	G	G	G	G	G	G	G	G	G	G	G
JHI-Hv50k-2016-364764	T	T	T	T	T	T	T	T	T	T	T	T	T
JHI-Hv50k-2016-364765	T	T	T	T	T	T	T	T	T	T	T	T	T
JHI-Hv50k-2016-364768	G	G	G	G	G	G	G	G	G	G	G	G	G
JHI-Hv50k-2016-364769	A	A	T	A	A	A	A	A	A	A	A	A	A
JHI-Hv50k-2016-364781	T	T	C	T	T	T	T	T	T	T	T	T	T
JHI-Hv50k-2016-364798	A	A	C	A	A	A	A	A	A	A	A	A	A
JHI-Hv50k-2016-364799	A	A	A	A	A	A	A	A	A	A	A	A	A
JHI-Hv50k-2016-364805	NA	NA	NA	NA	NA	NA	NA	NA	NA	NA	NA	NA	NA
JHI-Hv50k-2016-364806	C	C	C	C	C	C	C	C	C	C	C	C	C
JHI-Hv50k-2016-364808	C	C	C	C	C	C	C	C	C	C	C	C	C
JHI-Hv50k-2016-364826	T	T	G	T	T	T	T	T	T	T	T	T	T
JHI-Hv50k-2016-364832	A	A	G	A	A	A	A	A	A	A	A	A	A
JHI-Hv50k-2016-36485	T	T	T	T	T	T	T	T	T	T	T	T	T
JHI-Hv50k-2016-364870	T	T	T	T	T	T	T	T	T	T	T	T	T
JHI-Hv50k-2016-364926	NA	NA	NA	NA	NA	NA	NA	NA	NA	NA	NA	NA	NA
JHI-Hv50k-2016-364953	G	G	G	AG	AG	AG	AG	AG	AG	AG	AG	AG	AG
JHI-Hv50k-2016-365032	NA	NA	T	NA	NA	NA	NA	NA	NA	NA	NA	NA	NA
JHI-Hv50k-2016-365090	A	A	G	A	A	A	A	A	A	A	A	A	A
JHI-Hv50k-2016-365103	G	G	G	G	G	G	G	G	G	G	G	G	G
JHI-Hv50k-2016-365104	C	C	C	C	C	C	C	C	C	C	C	C	C
JHI-Hv50k-2016-365106	G	G	G	G	G	G	G	G	G	G	G	G	G
JHI-Hv50k-2016-36513	G	T	G	G	G	G	G	G	G	G	G	G	G
JHI-Hv50k-2016-36515	C	C	C	C	C	C	C	C	C	C	C	C	C
JHI-Hv50k-2016-365175	A	A	G	A	A	A	A	A	A	A	A	A	A
JHI-Hv50k-2016-365202	T	T	T	T	T	T	T	T	T	T	T	T	T
JHI-Hv50k-2016-365203	C	C	C	C	C	C	C	C	C	C	C	C	C
JHI-Hv50k-2016-365205	G	G	G	G	G	G	G	G	G	G	G	G	G
JHI-Hv50k-2016-365227	A	A	A	A	A	A	A	A	A	A	A	A	A
JHI-Hv50k-2016-365254	G	G	G	G	G	G	G	G	G	G	G	G	G
JHI-Hv50k-2016-365259	C	C	C	C	C	C	C	C	C	C	C	C	C
JHI-Hv50k-2016-36528	T	T	T	T	T	T	T	T	T	T	T	T	T
JHI-Hv50k-2016-365301	T	T	T	T	T	T	T	T	T	T	T	T	T
JHI-Hv50k-2016-365302	A	A	A	A	A	A	A	A	A	A	A	A	A
JHI-Hv50k-2016-365311	T	T	T	T	T	T	T	T	T	T	T	T	T
JHI-Hv50k-2016-365312	G	G	G	G	G	G	G	G	G	G	G	G	G
JHI-Hv50k-2016-365364	A	A	G	A	A	A	A	A	A	A	A	A	A
JHI-Hv50k-2016-365365	C	C	C	C	C	C	C	C	C	C	C	C	C
JHI-Hv50k-2016-365371	G	G	G	G	G	G	G	G	G	G	G	G	G
JHI-Hv50k-2016-365383	T	T	T	T	T	T	T	T	T	T	T	T	T
JHI-Hv50k-2016-365416	C	C	C	C	C	C	C	C	C	C	C	C	C
JHI-Hv50k-2016-365417	T	T	C	T	T	T	T	T	T	T	T	T	T
JHI-Hv50k-2016-365420	T	T	T	T	T	T	T	T	T	T	T	T	T
JHI-Hv50k-2016-365451	A	A	T	A	A	A	A	A	A	A	A	A	A
JHI-Hv50k-2016-365485	G	G	G	G	G	G	G	G	G	G	G	G	G
JHI-Hv50k-2016-365534	C	C	C	C	C	C	C	C	C	C	C	C	C
JHI-Hv50k-2016-36557	C	C	C	C	C	C	C	C	C	C	C	C	C
JHI-Hv50k-2016-365577	C	C	C	C	C	C	C	C	C	C	C	C	C
JHI-Hv50k-2016-365587	T	T	T	T	T	T	T	T	T	T	T	T	T
JHI-Hv50k-2016-365590	G	G	G	G	G	G	G	G	G	G	G	G	G
JHI-Hv50k-2016-365671	A	A	A	A	A	A	A	A	A	A	A	A	A
JHI-Hv50k-2016-365725	T	T	T	T	T	T	T	T	T	T	T	T	T
JHI-Hv50k-2016-365746	T	T	T	T	T	T	T	T	T	T	T	T	T
JHI-Hv50k-2016-365750	G	G	G	G	G	G	G	G	G	G	G	G	G
JHI-Hv50k-2016-365755	T	T	T	T	T	T	T	T	T	T	T	T	T
JHI-Hv50k-2016-365759	T	T	T	T	T	T	T	T	T	T	T	T	T
JHI-Hv50k-2016-365782	NA	NA	NA	NA	NA	NA	NA	NA	NA	NA	NA	NA	NA
JHI-Hv50k-2016-365792	A	A	A	A	A	A	A	A	A	A	A	A	A
JHI-Hv50k-2016-365793	T	T	T	T	T	T	T	T	T	T	T	T	T
JHI-Hv50k-2016-365838	A	A	A	A	A	A	A	A	A	A	A	A	A
JHI-Hv50k-2016-365856	T	T	T	T	T	T	T	T	T	T	T	T	T
JHI-Hv50k-2016-365900	A	A	G	A	A	A	A	A	A	A	A	A	A
JHI-Hv50k-2016-365907	A	A	C	A	A	A	A	A	A	A	A	A	A
JHI-Hv50k-2016-365913	A	A	T	A	A	A	A	A	A	A	A	A	A
JHI-Hv50k-2016-365927	C	C	T	C	C	C	C	C	C	C	C	C	C
JHI-Hv50k-2016-365928	C	C	G	C	C	C	C	C	C	C	C	C	C
JHI-Hv50k-2016-365954	G	G	G	G	G	G	G	G	G	G	G	G	G
JHI-Hv50k-2016-365955	G	G	G	G	G	G	G	G	G	G	G	G	G
JHI-Hv50k-2016-365958	C	C	C	C	C	C	C	C	C	C	C	C	C
JHI-Hv50k-2016-365962	C	NA	NA	C	C	NA	NA	NA	NA	NA	NA	C	C
JHI-Hv50k-2016-365963	G	G	G	G	G	G	G	G	G	G	G	G	G
JHI-Hv50k-2016-365984	C	C	C	C	C	C	C	C	C	C	C	C	C
JHI-Hv50k-2016-365992	C	C	C	C	C	C	C	C	C	C	C	C	C
JHI-Hv50k-2016-365997	T	T	T	T	T	T	T	T	T	T	T	T	T
JHI-Hv50k-2016-366030	A	A	A	A	A	A	A	A	A	A	A	A	A
JHI-Hv50k-2016-366046	T	T	T	T	T	T	T	T	T	T	T	T	T
JHI-Hv50k-2016-36605	G	G	G	G	G	G	G	G	G	G	G	G	G
JHI-Hv50k-2016-366052	C	C	C	C	C	C	C	C	C	C	C	C	C
JHI-Hv50k-2016-366064	T	T	T	T	T	T	T	T	T	T	T	T	T
JHI-Hv50k-2016-366086	A	A	A	A	A	A	A	A	A	A	A	A	A
JHI-Hv50k-2016-366116	C	C	C	C	C	C	C	C	C	C	C	C	C
JHI-Hv50k-2016-366117	T	T	T	T	T	T	T	T	T	T	T	T	T
JHI-Hv50k-2016-366120	C	C	C	C	C	C	C	C	C	C	C	C	C
JHI-Hv50k-2016-366122	C	C	C	C	C	C	C	C	C	C	C	C	C
JHI-Hv50k-2016-366123	G	G	G	G	G	G	G	G	G	G	G	G	G
JHI-Hv50k-2016-366124	C	C	C	C	C	C	C	C	C	C	C	C	C
JHI-Hv50k-2016-366126	G	G	G	G	G	G	G	G	G	G	G	G	G
JHI-Hv50k-2016-366137	C	C	C	C	C	C	C	C	C	C	C	C	C
JHI-Hv50k-2016-366138	A	A	A	A	A	A	A	A	A	A	A	A	A
JHI-Hv50k-2016-366140	G	G	G	G	G	G	G	G	G	G	G	G	G
JHI-Hv50k-2016-366146	G	G	G	G	G	G	G	G	G	G	G	G	G
JHI-Hv50k-2016-366147	T	T	T	T	T	T	T	T	T	T	T	T	T
JHI-Hv50k-2016-366148	A	A	A	A	A	A	A	A	A	A	A	A	A
JHI-Hv50k-2016-366162	G	G	G	G	G	G	G	G	G	G	G	G	G
JHI-Hv50k-2016-366164	C	C	C	C	C	C	C	C	C	C	C	C	C
JHI-Hv50k-2016-366168	C	C	C	C	C	C	C	C	C	C	C	C	C
JHI-Hv50k-2016-366195	G	G	G	G	G	G	G	G	G	G	G	G	G
JHI-Hv50k-2016-366198	C	C	C	C	C	C	C	C	C	C	C	C	C
JHI-Hv50k-2016-366199	A	A	A	A	A	A	A	A	A	A	A	A	A
JHI-Hv50k-2016-366209	G	G	G	G	G	G	G	G	G	G	G	G	G
JHI-Hv50k-2016-366210	C	C	C	C	C	C	C	C	C	C	C	C	C
JHI-Hv50k-2016-366216	C	C	C	C	C	C	C	C	C	C	C	C	C
JHI-Hv50k-2016-366218	G	G	G	G	G	G	G	G	G	G	G	G	G
JHI-Hv50k-2016-366220	A	A	A	A	A	A	A	A	A	A	A	A	A
JHI-Hv50k-2016-366226	T	T	T	T	T	T	T	T	T	T	T	T	T
JHI-Hv50k-2016-366252	G	G	G	G	G	G	G	G	G	G	G	G	G
JHI-Hv50k-2016-366254	A	A	A	A	A	A	A	A	A	A	A	A	A
JHI-Hv50k-2016-366258	A	A	A	A	A	A	A	A	A	A	A	A	A
JHI-Hv50k-2016-366270	T	T	T	T	T	T	T	T	T	T	T	T	T
JHI-Hv50k-2016-36631	G	G	G	G	G	G	G	G	G	G	G	G	G
JHI-Hv50k-2016-366325	C	C	C	C	C	C	C	C	C	C	C	C	C
JHI-Hv50k-2016-366337	C	C	C	C	C	C	C	C	C	C	C	C	C
JHI-Hv50k-2016-36634	A	A	A	A	A	A	A	A	A	A	A	A	A
JHI-Hv50k-2016-366346	G	G	G	G	G	G	G	G	G	G	G	G	G
JHI-Hv50k-2016-366349	C	C	C	C	C	C	C	C	C	C	C	C	C
JHI-Hv50k-2016-366351	C	C	C	C	C	C	C	C	C	C	C	C	C
JHI-Hv50k-2016-366355	G	G	G	G	G	G	G	G	G	G	G	G	G
JHI-Hv50k-2016-366361	G	G	G	G	G	G	G	G	G	G	G	G	G
JHI-Hv50k-2016-366380	A	A	A	A	A	A	A	A	A	A	A	A	A
JHI-Hv50k-2016-366393	G	G	G	G	G	G	G	G	G	G	G	G	G
JHI-Hv50k-2016-366394	C	C	C	C	C	C	C	C	C	C	C	C	C
JHI-Hv50k-2016-366420	C	C	C	C	C	C	C	C	C	C	C	C	C
JHI-Hv50k-2016-366429	A	A	A	A	A	A	A	A	A	A	A	A	A
JHI-Hv50k-2016-366436	A	A	A	A	A	A	A	A	A	A	A	A	A
JHI-Hv50k-2016-366437	G	G	G	G	G	G	G	G	G	G	G	G	G
JHI-Hv50k-2016-36644	C	C	C	C	C	C	C	C	C	C	C	C	C
JHI-Hv50k-2016-366447	G	G	G	G	G	G	G	G	G	G	G	G	G
JHI-Hv50k-2016-366448	T	T	T	T	T	T	T	T	T	T	T	T	T
JHI-Hv50k-2016-36645	C	C	C	C	C	C	C	C	C	C	C	C	C
JHI-Hv50k-2016-366460	G	G	G	G	G	G	G	G	G	G	G	G	G
JHI-Hv50k-2016-366487	A	A	A	A	A	A	A	A	A	A	A	A	A
JHI-Hv50k-2016-366488	G	G	G	G	G	G	G	G	G	G	G	G	G
JHI-Hv50k-2016-366506	A	A	A	A	A	A	A	A	A	A	A	A	A
JHI-Hv50k-2016-366523	A	A	A	A	A	A	A	A	A	A	A	A	A
JHI-Hv50k-2016-366538	T	T	T	T	T	T	T	T	T	T	T	T	T
JHI-Hv50k-2016-366548	C	C	C	C	C	C	C	C	C	C	C	C	C
JHI-Hv50k-2016-366553	A	A	A	A	A	A	A	A	A	A	A	A	A
JHI-Hv50k-2016-366554	A	A	A	A	A	A	A	A	A	A	A	A	A
JHI-Hv50k-2016-36656	NA	NA	NA	NA	NA	NA	NA	NA	NA	NA	NA	NA	NA
JHI-Hv50k-2016-366579	T	T	T	T	T	T	T	T	T	T	T	T	T
JHI-Hv50k-2016-366580	T	T	T	T	T	T	T	T	T	T	T	T	T
JHI-Hv50k-2016-366589	T	T	T	C	C	C	C	C	C	C	C	C	C
JHI-Hv50k-2016-366590	A	A	A	A	A	A	A	A	A	A	A	A	A
JHI-Hv50k-2016-366591	T	T	T	T	T	T	T	T	T	T	T	T	T
JHI-Hv50k-2016-366592	G	G	G	G	G	G	G	G	G	G	G	G	G
JHI-Hv50k-2016-366603	G	G	G	G	G	G	G	G	G	G	G	G	G
JHI-Hv50k-2016-366606	NA	NA	NA	NA	NA	NA	NA	NA	NA	NA	NA	NA	NA
JHI-Hv50k-2016-36661	T	T	T	T	T	T	T	T	T	T	T	T	T
JHI-Hv50k-2016-366615	T	T	T	T	T	T	T	T	T	T	T	T	T
JHI-Hv50k-2016-366667	C	C	C	C	C	C	C	C	C	C	C	C	C
JHI-Hv50k-2016-366671	T	T	T	T	T	T	T	T	T	T	T	T	T
JHI-Hv50k-2016-36668	C	C	C	C	C	C	C	C	C	C	C	C	C
JHI-Hv50k-2016-366688	NA	A	G	AG	AG	AG	AG	AG	AG	AG	AG	AG	AG
JHI-Hv50k-2016-366691	C	C	C	C	C	C	C	C	C	C	C	C	C
JHI-Hv50k-2016-36670	C	C	C	C	C	C	C	C	C	C	C	C	C
JHI-Hv50k-2016-366707	C	C	C	C	C	C	C	C	C	C	C	C	C
JHI-Hv50k-2016-366713	C	C	T	C	C	C	C	C	C	C	C	C	C
JHI-Hv50k-2016-366716	T	T	T	T	T	T	T	T	T	T	T	T	T
JHI-Hv50k-2016-366753	C	C	G	C	C	C	C	C	C	C	C	C	C
JHI-Hv50k-2016-366764	G	G	A	G	G	G	G	G	G	G	G	G	G
JHI-Hv50k-2016-366814	G	G	T	G	G	G	G	G	G	G	G	G	G
JHI-Hv50k-2016-366824	A	A	A	A	A	A	A	A	A	A	A	A	A
JHI-Hv50k-2016-36684	G	G	G	G	G	G	G	G	G	G	G	G	G
JHI-Hv50k-2016-366849	C	C	A	C	C	C	C	C	C	C	C	C	C
JHI-Hv50k-2016-366854	T	T	C	T	T	T	T	T	T	T	T	T	T
JHI-Hv50k-2016-366893	T	T	T	T	T	T	T	T	T	T	T	T	T
JHI-Hv50k-2016-36690	G	G	G	G	G	G	G	G	G	G	G	G	G
JHI-Hv50k-2016-366941	C	C	C	C	C	C	C	C	C	C	C	C	C
JHI-Hv50k-2016-366946	A	A	A	A	A	A	A	A	A	A	A	A	A
JHI-Hv50k-2016-366948	C	C	C	C	C	C	C	C	C	C	C	C	C
JHI-Hv50k-2016-366949	T	T	T	T	T	T	T	T	T	T	T	T	T
JHI-Hv50k-2016-366977	A	A	A	A	A	A	A	A	A	A	A	A	A
JHI-Hv50k-2016-366988	A	A	A	A	A	A	A	A	A	A	A	A	A
JHI-Hv50k-2016-366992	G	G	G	G	G	G	G	G	G	G	G	G	G
JHI-Hv50k-2016-367061	G	G	C	G	G	G	G	G	G	G	G	G	G
JHI-Hv50k-2016-367090	C	C	T	C	C	C	C	C	C	C	C	C	C
JHI-Hv50k-2016-367091	C	C	T	C	C	C	C	C	C	C	C	C	C
JHI-Hv50k-2016-367119	C	C	C	C	C	C	C	C	C	C	C	C	C
JHI-Hv50k-2016-367120	A	A	G	A	A	A	A	A	A	A	A	A	A
JHI-Hv50k-2016-367122	C	C	G	C	C	C	C	C	C	C	C	C	C
JHI-Hv50k-2016-367124	NA	NA	C	NA	NA	NA	NA	NA	NA	NA	NA	NA	NA
JHI-Hv50k-2016-367126	C	C	T	C	C	C	C	C	C	C	C	C	C
JHI-Hv50k-2016-367128	G	G	T	G	G	G	G	G	G	G	G	G	G
JHI-Hv50k-2016-367130	A	A	C	A	A	A	A	A	A	A	A	A	A
JHI-Hv50k-2016-367131	C	C	C	C	C	C	C	C	C	C	C	C	C
JHI-Hv50k-2016-367132	G	G	G	G	G	G	G	G	G	G	G	G	G
JHI-Hv50k-2016-367133	A	A	T	A	A	A	A	A	A	A	A	A	A
JHI-Hv50k-2016-367135	G	G	C	G	G	G	G	G	G	G	G	G	G
JHI-Hv50k-2016-367136	G	G	C	G	G	G	G	G	G	G	G	G	G
JHI-Hv50k-2016-367137	T	T	T	T	T	T	T	T	T	T	T	T	T
JHI-Hv50k-2016-367145	C	C	T	C	C	C	C	C	C	C	C	C	C
JHI-Hv50k-2016-367146	A	A	G	A	A	A	A	A	A	A	A	A	A
JHI-Hv50k-2016-367147	G	G	A	G	G	G	G	G	G	G	G	G	G
JHI-Hv50k-2016-367148	T	T	A	T	T	T	T	T	T	T	T	T	T
JHI-Hv50k-2016-367149	T	T	C	T	T	T	T	T	T	T	T	T	T
JHI-Hv50k-2016-367150	A	A	G	A	A	A	A	A	A	A	A	A	A
JHI-Hv50k-2016-367173	G	G	G	G	G	G	G	G	G	G	G	G	G
JHI-Hv50k-2016-367178	T	T	T	T	T	T	T	T	T	T	T	T	T
JHI-Hv50k-2016-367185	G	G	G	G	G	G	G	G	G	G	G	G	G
JHI-Hv50k-2016-367187	C	C	C	C	C	C	C	C	C	C	C	C	C
JHI-Hv50k-2016-367192	C	C	C	C	C	C	C	C	C	C	C	C	C
JHI-Hv50k-2016-367201	C	C	C	C	C	C	C	C	C	C	C	C	C
JHI-Hv50k-2016-367214	G	G	T	G	G	G	G	G	G	G	G	G	G
JHI-Hv50k-2016-367220	C	C	C	C	C	C	C	C	C	C	C	C	C
JHI-Hv50k-2016-367227	C	C	G	C	C	C	C	C	C	C	C	C	C
JHI-Hv50k-2016-367228	G	G	G	G	G	G	G	G	G	G	G	G	G
JHI-Hv50k-2016-367253	G	G	G	G	G	G	G	G	G	G	G	G	G
JHI-Hv50k-2016-367264	G	G	A	G	G	G	G	G	G	G	G	G	G
JHI-Hv50k-2016-367268	T	T	C	T	T	T	T	T	T	T	T	T	T
JHI-Hv50k-2016-367269	G	G	G	G	G	G	G	G	G	G	G	G	G
JHI-Hv50k-2016-367300	C	C	NA	C	C	C	C	C	C	C	C	C	C
JHI-Hv50k-2016-36731	C	C	C	C	C	C	C	C	C	C	C	C	C
JHI-Hv50k-2016-367317	C	C	T	C	C	C	C	C	C	C	C	C	C
JHI-Hv50k-2016-367318	C	C	C	C	C	C	C	C	C	C	C	C	C
JHI-Hv50k-2016-367342	G	G	G	G	G	G	G	G	G	G	G	G	G
JHI-Hv50k-2016-367347	G	G	G	G	G	G	G	G	G	G	G	G	G
JHI-Hv50k-2016-367363	T	T	T	T	T	T	T	T	T	T	T	T	T
JHI-Hv50k-2016-367366	A	A	A	A	A	A	A	A	A	A	A	A	A
JHI-Hv50k-2016-367367	T	T	T	T	T	T	T	T	T	T	T	T	T
JHI-Hv50k-2016-367368	A	A	A	A	A	A	A	A	A	A	A	A	A
JHI-Hv50k-2016-367369	A	A	A	A	A	A	A	A	A	A	A	A	A
JHI-Hv50k-2016-367371	G	G	G	G	G	G	G	G	G	G	G	G	G
JHI-Hv50k-2016-367372	C	C	C	C	C	C	C	C	C	C	C	C	C
JHI-Hv50k-2016-367373	A	A	A	A	A	A	A	A	A	A	A	A	A
JHI-Hv50k-2016-367376	T	T	T	T	T	T	T	T	T	T	T	T	T
JHI-Hv50k-2016-367378	G	G	G	G	G	G	G	G	G	G	G	G	G
JHI-Hv50k-2016-367379	A	A	A	A	A	A	A	A	A	A	A	A	A
JHI-Hv50k-2016-367393	C	C	C	C	C	C	C	C	C	C	C	C	C
JHI-Hv50k-2016-367423	A	A	A	A	A	A	A	A	A	A	A	A	A
JHI-Hv50k-2016-367425	A	A	A	A	A	A	A	A	A	A	A	A	A
JHI-Hv50k-2016-367450	A	A	A	A	A	A	A	A	A	A	A	A	A
JHI-Hv50k-2016-367454	T	T	T	T	T	T	T	T	T	T	T	T	T
JHI-Hv50k-2016-367458	G	G	G	NA	NA	NA	NA	NA	NA	NA	NA	NA	NA
JHI-Hv50k-2016-367469	T	T	T	T	T	T	T	T	T	T	T	T	T
JHI-Hv50k-2016-367477	T	T	T	T	T	T	T	T	T	T	T	T	T
JHI-Hv50k-2016-367481	G	G	G	G	G	G	G	G	G	G	G	G	G
JHI-Hv50k-2016-367489	G	G	G	G	G	G	G	G	G	G	G	G	G
JHI-Hv50k-2016-367498	T	T	T	T	T	T	T	T	T	T	T	T	T
JHI-Hv50k-2016-367499	G	G	G	G	G	G	G	G	G	G	G	G	G
JHI-Hv50k-2016-367501	NA	NA	NA	NA	NA	NA	NA	NA	NA	NA	NA	NA	NA
JHI-Hv50k-2016-367506	G	G	G	G	G	G	G	G	G	G	G	G	G
JHI-Hv50k-2016-367554	A	A	A	A	A	A	A	A	A	A	A	A	A
JHI-Hv50k-2016-367555	C	C	C	C	C	C	C	C	C	C	C	C	C
JHI-Hv50k-2016-36756	C	C	C	C	C	C	C	C	C	C	C	C	C
JHI-Hv50k-2016-367564	G	G	G	G	G	G	G	G	G	G	G	G	G
JHI-Hv50k-2016-367608	T	T	T	T	T	T	T	T	T	T	T	T	T
JHI-Hv50k-2016-367663	C	C	C	C	C	C	C	C	C	C	C	C	C
JHI-Hv50k-2016-367667	A	A	A	A	A	A	A	A	A	A	A	A	A
JHI-Hv50k-2016-367668	G	G	G	G	G	G	G	G	G	G	G	G	G
JHI-Hv50k-2016-367687	NA	A	NA	AC	AC	AC	AC	AC	AC	AC	AC	AC	AC
JHI-Hv50k-2016-367688	C	C	C	C	C	C	C	C	C	C	C	C	C
JHI-Hv50k-2016-367696	G	G	G	G	G	G	G	G	G	G	G	G	G
JHI-Hv50k-2016-367735	C	C	C	C	C	C	C	C	C	C	C	C	C
JHI-Hv50k-2016-367738	T	T	T	T	T	T	T	T	T	T	T	T	T
JHI-Hv50k-2016-367739	T	T	T	T	T	T	T	T	T	T	T	T	T
JHI-Hv50k-2016-367740	T	T	T	T	T	T	T	T	T	T	T	T	T
JHI-Hv50k-2016-367742	G	G	G	G	G	G	G	G	G	G	G	G	G
JHI-Hv50k-2016-367743	G	G	G	G	G	G	G	G	G	G	G	G	G
JHI-Hv50k-2016-367745	G	G	G	G	G	G	G	G	G	G	G	G	G
JHI-Hv50k-2016-367748	C	C	C	C	C	C	C	C	C	C	C	C	C
JHI-Hv50k-2016-367753	G	G	G	G	G	G	G	G	G	G	G	G	G
JHI-Hv50k-2016-367755	T	T	T	T	T	T	T	T	T	T	T	T	T
JHI-Hv50k-2016-36777	T	T	T	T	T	T	T	T	T	T	T	T	T
JHI-Hv50k-2016-367779	C	C	C	C	C	C	C	C	C	C	C	C	C
JHI-Hv50k-2016-36778	A	A	A	A	A	A	A	A	A	A	A	A	A
JHI-Hv50k-2016-36783	C	C	C	C	C	C	C	C	C	C	C	C	C
JHI-Hv50k-2016-36784	G	G	G	G	G	G	G	G	G	G	G	G	G
JHI-Hv50k-2016-36785	T	T	T	T	T	T	T	T	T	T	T	T	T
JHI-Hv50k-2016-367854	T	T	T	T	T	T	T	T	T	T	T	T	T
JHI-Hv50k-2016-367872	C	C	C	C	C	C	C	C	C	C	C	C	C
JHI-Hv50k-2016-367876	G	G	G	G	G	G	G	G	G	G	G	G	G
JHI-Hv50k-2016-36792	A	A	A	A	A	A	A	A	A	A	A	A	A
JHI-Hv50k-2016-367933	G	G	G	G	G	G	G	G	G	G	G	G	G
JHI-Hv50k-2016-367980	C	C	C	C	C	C	C	C	C	C	C	C	C
JHI-Hv50k-2016-367981	G	C	C	G	G	G	G	G	G	G	G	G	G
JHI-Hv50k-2016-367983	T	NA	NA	T	T	T	T	T	T	T	T	T	T
JHI-Hv50k-2016-367995	G	G	G	G	G	G	G	G	G	G	G	G	G
JHI-Hv50k-2016-367996	C	T	T	C	C	C	C	C	C	C	C	C	C
JHI-Hv50k-2016-368032	C	C	C	C	C	C	C	C	C	C	C	C	C
JHI-Hv50k-2016-368056	G	G	G	G	G	G	G	G	G	G	G	G	G
JHI-Hv50k-2016-368068	C	C	C	C	C	C	C	C	C	C	C	C	C
JHI-Hv50k-2016-368069	A	A	A	A	A	A	A	A	A	A	A	A	A
JHI-Hv50k-2016-368093	T	T	T	T	T	T	T	T	T	T	T	T	T
JHI-Hv50k-2016-368162	C	T	T	C	C	C	C	C	C	C	C	C	C
JHI-Hv50k-2016-368196	T	C	C	T	T	T	T	T	T	T	T	T	T
JHI-Hv50k-2016-368199	G	G	G	G	G	G	G	G	G	G	G	G	G
JHI-Hv50k-2016-368200	G	A	A	G	G	G	G	G	G	G	G	G	G
JHI-Hv50k-2016-368201	C	NA	NA	C	C	C	C	C	C	C	C	C	C
JHI-Hv50k-2016-368227	A	A	A	A	A	A	A	A	A	A	A	A	A
JHI-Hv50k-2016-368230	A	G	G	A	A	A	A	A	A	A	A	A	A
JHI-Hv50k-2016-368253	A	A	A	A	A	A	A	A	A	A	A	A	A
JHI-Hv50k-2016-368254	T	C	C	T	T	T	T	T	T	T	T	T	T
JHI-Hv50k-2016-368278	T	C	C	T	T	T	T	T	T	T	T	T	T
JHI-Hv50k-2016-36828	G	G	G	G	G	G	G	G	G	G	G	G	G
JHI-Hv50k-2016-368300	A	A	A	A	A	A	A	A	A	A	A	A	A
JHI-Hv50k-2016-368344	T	C	C	T	T	T	T	T	T	T	T	T	T
JHI-Hv50k-2016-368348	A	G	G	A	A	A	A	A	A	A	A	A	A
JHI-Hv50k-2016-368349	T	T	T	T	T	T	T	T	T	T	T	T	T
JHI-Hv50k-2016-368362	A	A	A	A	A	A	A	A	A	A	A	A	A
JHI-Hv50k-2016-368372	C	A	A	C	C	C	C	C	C	C	C	C	C
JHI-Hv50k-2016-368377	C	C	C	C	C	C	C	C	C	C	C	C	C
JHI-Hv50k-2016-368382	G	A	A	G	G	G	G	G	G	G	G	G	G
JHI-Hv50k-2016-368395	G	G	G	G	G	G	G	G	G	G	G	G	G
JHI-Hv50k-2016-368410	T	T	T	T	T	T	T	T	T	T	T	T	T
JHI-Hv50k-2016-368411	T	C	C	T	T	T	T	T	T	T	T	T	T
JHI-Hv50k-2016-368419	G	G	G	G	G	G	G	G	G	G	G	G	G
JHI-Hv50k-2016-368421	C	C	C	C	C	C	C	C	C	C	C	C	C
JHI-Hv50k-2016-368426	G	G	G	G	G	G	G	G	G	G	G	G	G
JHI-Hv50k-2016-36844	G	G	G	G	G	G	G	G	G	G	G	G	G
JHI-Hv50k-2016-36847	G	G	G	G	G	G	G	G	G	G	G	G	G
JHI-Hv50k-2016-36848	A	A	A	A	A	A	A	A	A	A	A	A	A
JHI-Hv50k-2016-368489	C	T	T	C	C	C	C	C	C	C	C	C	C
JHI-Hv50k-2016-368495	T	T	T	T	T	T	T	T	T	T	T	T	T
JHI-Hv50k-2016-368496	T	T	T	T	T	T	T	T	T	T	T	T	T
JHI-Hv50k-2016-36852	A	A	A	A	A	A	A	A	A	A	A	A	A
JHI-Hv50k-2016-368524	G	G	G	G	G	G	G	G	G	G	G	G	G
JHI-Hv50k-2016-368537	G	G	G	G	G	G	G	G	G	G	G	G	G
JHI-Hv50k-2016-368542	C	C	C	C	C	C	C	C	C	C	C	C	C
JHI-Hv50k-2016-368544	C	C	C	C	C	C	C	C	C	C	C	C	C
JHI-Hv50k-2016-368563	C	C	C	C	C	C	C	C	C	C	C	C	C
JHI-Hv50k-2016-368574	C	C	C	C	C	C	C	C	C	C	C	C	C
JHI-Hv50k-2016-368607	A	A	A	A	A	A	A	A	A	A	A	A	A
JHI-Hv50k-2016-368623	C	C	C	C	C	C	C	C	C	C	C	C	C
JHI-Hv50k-2016-368661	C	C	C	C	C	C	C	C	C	C	C	C	C
JHI-Hv50k-2016-368662	C	C	C	C	C	C	C	C	C	C	C	C	C
JHI-Hv50k-2016-368664	G	G	G	G	G	G	G	G	G	G	G	G	G
JHI-Hv50k-2016-36867	A	A	A	A	A	A	A	A	A	A	A	A	A
JHI-Hv50k-2016-368683	C	NA	NA	C	C	C	C	C	C	C	C	C	C
JHI-Hv50k-2016-368691	C	A	A	C	C	C	C	C	C	C	C	C	C
JHI-Hv50k-2016-368692	A	C	C	A	A	A	A	A	A	A	A	A	A
JHI-Hv50k-2016-368693	A	A	A	A	A	A	A	A	A	A	A	A	A
JHI-Hv50k-2016-368698	T	G	G	T	T	T	T	T	T	T	T	T	T
JHI-Hv50k-2016-368699	G	T	T	G	G	G	G	G	G	G	G	G	G
JHI-Hv50k-2016-368700	G	G	G	G	G	G	G	G	G	G	G	G	G
JHI-Hv50k-2016-368707	A	G	G	A	A	A	A	A	A	A	A	A	A
JHI-Hv50k-2016-368708	T	C	C	T	T	T	T	T	T	T	T	T	T
JHI-Hv50k-2016-368721	NA	NA	NA	A	A	A	A	A	A	A	A	A	A
JHI-Hv50k-2016-368728	T	T	T	T	T	T	T	T	T	T	T	T	T
JHI-Hv50k-2016-368750	A	G	G	A	A	A	A	A	A	A	A	A	A
JHI-Hv50k-2016-368754	G	G	G	G	G	G	G	G	G	G	G	G	G
JHI-Hv50k-2016-368755	C	G	G	C	C	C	C	C	C	C	C	C	C
JHI-Hv50k-2016-368762	A	G	G	A	A	A	A	A	A	A	A	A	A
JHI-Hv50k-2016-368763	T	C	C	T	T	T	T	T	T	T	T	T	T
JHI-Hv50k-2016-368766	T	T	T	T	T	T	T	T	T	T	T	T	T
JHI-Hv50k-2016-368775	T	C	C	T	T	T	T	T	T	T	T	T	T
JHI-Hv50k-2016-368813	T	T	T	T	T	T	T	T	T	T	T	T	T
JHI-Hv50k-2016-368814	G	G	G	G	G	G	G	G	G	G	G	G	G
JHI-Hv50k-2016-368816	C	C	T	C	C	C	C	C	C	C	C	C	C
JHI-Hv50k-2016-368836	T	T	NA	T	T	T	T	T	T	T	T	T	T
JHI-Hv50k-2016-368893	T	T	G	NA	NA	NA	NA	NA	NA	NA	NA	NA	NA
JHI-Hv50k-2016-368907	NA	G	G	NA	NA	NA	NA	NA	NA	NA	NA	NA	NA
JHI-Hv50k-2016-368931	NA	NA	NA	NA	NA	NA	NA	NA	NA	NA	NA	NA	NA
JHI-Hv50k-2016-368959	C	C	NA	C	C	C	C	C	C	C	C	C	C
JHI-Hv50k-2016-368962	NA	NA	NA	NA	NA	NA	NA	NA	NA	NA	NA	NA	NA
JHI-Hv50k-2016-369006	T	T	NA	T	T	T	T	T	T	T	T	T	T
JHI-Hv50k-2016-369010	G	T	G	G	G	G	G	G	G	G	G	G	G
JHI-Hv50k-2016-369067	A	G	G	A	A	A	A	A	A	A	A	A	A
JHI-Hv50k-2016-369071	NA	C	C	T	T	T	T	T	T	T	T	T	T
JHI-Hv50k-2016-369075	T	NA	NA	T	T	T	T	T	T	T	T	T	T
JHI-Hv50k-2016-369076	C	T	T	C	C	C	C	C	C	C	C	C	C
JHI-Hv50k-2016-369080	T	T	T	T	T	T	T	T	T	T	T	T	T
JHI-Hv50k-2016-369084	NA	NA	G	G	G	G	G	G	G	G	G	G	G
JHI-Hv50k-2016-369086	T	NA	T	T	T	T	T	T	T	T	T	T	T
JHI-Hv50k-2016-369092	NA	T	NA	NA	NA	NA	NA	NA	NA	NA	NA	NA	NA
JHI-Hv50k-2016-369138	T	G	G	T	T	T	T	T	T	T	T	T	T
JHI-Hv50k-2016-369139	G	A	A	G	G	G	G	G	G	G	G	G	G
JHI-Hv50k-2016-369143	C	G	G	C	C	C	C	C	C	C	C	C	C
JHI-Hv50k-2016-369144	A	C	C	A	A	A	A	A	A	A	A	A	A
JHI-Hv50k-2016-369145	T	C	C	T	T	T	T	T	T	T	T	T	T
JHI-Hv50k-2016-369146	T	A	A	T	T	T	T	T	T	T	T	T	T
JHI-Hv50k-2016-369147	G	T	T	G	G	G	G	G	G	G	G	G	G
JHI-Hv50k-2016-369148	A	G	G	A	A	A	A	A	A	A	A	A	A
JHI-Hv50k-2016-369155	C	T	T	C	C	C	C	C	C	C	C	C	C
JHI-Hv50k-2016-369156	T	C	C	T	T	T	T	T	T	T	T	T	T
JHI-Hv50k-2016-369157	C	T	T	C	C	C	C	C	C	C	C	C	C
JHI-Hv50k-2016-369159	T	C	C	T	T	T	T	T	T	T	T	T	T
JHI-Hv50k-2016-369160	A	G	G	A	A	A	A	A	A	A	A	A	A
JHI-Hv50k-2016-369161	G	A	A	G	G	G	G	G	G	G	G	G	G
JHI-Hv50k-2016-369162	A	C	C	A	A	A	A	A	A	A	A	A	A
JHI-Hv50k-2016-369164	A	NA	NA	A	A	A	A	A	A	A	A	A	A
JHI-Hv50k-2016-369173	A	G	G	A	A	A	A	A	A	A	A	A	A
JHI-Hv50k-2016-369177	T	A	A	T	T	T	T	T	T	T	T	T	T
JHI-Hv50k-2016-369178	A	G	G	A	A	A	A	A	A	A	A	A	A
JHI-Hv50k-2016-369179	T	C	C	T	T	T	T	T	T	T	T	T	T
JHI-Hv50k-2016-369183	T	A	A	T	T	T	T	T	T	T	T	T	T
JHI-Hv50k-2016-369194	C	C	C	C	C	C	C	C	C	C	C	C	C
JHI-Hv50k-2016-369216	G	T	T	G	G	G	G	G	G	G	G	G	G
JHI-Hv50k-2016-369222	G	C	C	G	G	G	G	G	G	G	G	G	G
JHI-Hv50k-2016-369223	C	A	A	C	C	C	C	C	C	C	C	C	C
JHI-Hv50k-2016-369226	C	T	T	C	C	C	C	C	C	C	C	C	C
JHI-Hv50k-2016-369228	T	G	G	T	T	T	T	T	T	T	T	T	T
JHI-Hv50k-2016-369229	A	G	G	A	A	A	A	A	A	A	A	A	A
JHI-Hv50k-2016-369230	T	C	C	T	T	T	T	T	T	T	T	T	T
JHI-Hv50k-2016-369233	A	T	T	A	A	A	A	A	A	A	A	A	A
JHI-Hv50k-2016-369235	T	C	C	T	T	T	T	T	T	T	T	T	T
JHI-Hv50k-2016-369237	C	T	T	C	C	C	C	C	C	C	C	C	C
JHI-Hv50k-2016-369239	G	A	A	G	G	G	G	G	G	G	G	G	G
JHI-Hv50k-2016-369241	C	T	T	C	C	C	C	C	C	C	C	C	C
JHI-Hv50k-2016-369242	T	C	C	T	T	T	T	T	T	T	T	T	T
JHI-Hv50k-2016-369243	A	G	G	A	A	A	A	A	A	A	A	A	A
JHI-Hv50k-2016-369245	A	G	G	A	A	A	A	A	A	A	A	A	A
JHI-Hv50k-2016-369246	T	G	G	T	T	T	T	T	T	T	T	T	T
JHI-Hv50k-2016-369247	T	C	C	T	T	T	T	T	T	T	T	T	T
JHI-Hv50k-2016-369258	T	C	C	T	T	T	T	T	T	T	T	T	T
JHI-Hv50k-2016-369259	A	G	G	A	A	A	A	A	A	A	A	A	A
JHI-Hv50k-2016-369260	C	G	G	C	C	C	C	C	C	C	C	C	C
JHI-Hv50k-2016-369261	C	T	T	C	C	C	C	C	C	C	C	C	C
JHI-Hv50k-2016-369262	T	C	C	T	T	T	T	T	T	T	T	T	T
JHI-Hv50k-2016-369263	G	A	A	G	G	G	G	G	G	G	G	G	G
JHI-Hv50k-2016-369264	T	G	G	T	T	T	T	T	T	T	T	T	T
JHI-Hv50k-2016-369268	C	C	C	C	C	C	C	C	C	C	C	C	C
JHI-Hv50k-2016-36927	T	T	T	T	T	T	T	T	T	T	T	T	T
JHI-Hv50k-2016-369271	T	C	C	T	T	T	T	T	T	T	T	T	T
JHI-Hv50k-2016-369280	T	G	G	T	T	T	T	T	T	T	T	T	T
JHI-Hv50k-2016-369292	C	A	A	C	C	C	C	C	C	C	C	C	C
JHI-Hv50k-2016-369296	A	T	T	A	A	A	A	A	A	A	A	A	A
JHI-Hv50k-2016-369297	C	T	C	C	C	C	C	C	C	C	C	C	C
JHI-Hv50k-2016-369341	C	T	T	C	C	C	C	C	C	C	C	C	C
JHI-Hv50k-2016-369342	C	T	T	C	C	C	C	C	C	C	C	C	C
JHI-Hv50k-2016-369372	A	G	G	A	A	A	A	A	A	A	A	A	A
JHI-Hv50k-2016-369413	G	G	G	G	G	G	G	G	G	G	G	G	G
JHI-Hv50k-2016-369444	T	T	C	T	T	T	T	T	T	T	T	T	T
JHI-Hv50k-2016-369448	G	G	G	G	G	G	G	G	G	G	G	G	G
JHI-Hv50k-2016-369449	T	T	T	T	T	T	T	T	T	T	T	T	T
JHI-Hv50k-2016-369451	T	C	T	T	T	T	T	T	T	T	T	T	T
JHI-Hv50k-2016-369452	G	G	G	G	G	G	G	G	G	G	G	G	G
JHI-Hv50k-2016-369458	T	T	T	T	T	T	T	T	T	T	T	T	T
JHI-Hv50k-2016-369459	G	G	G	G	G	G	G	G	G	G	G	G	G
JHI-Hv50k-2016-369460	C	C	C	C	C	C	C	C	C	C	C	C	C
JHI-Hv50k-2016-369461	G	A	A	G	G	G	G	G	G	G	G	G	G
JHI-Hv50k-2016-369462	G	G	G	G	G	G	G	G	G	G	G	G	G
JHI-Hv50k-2016-369463	C	T	C	C	C	C	C	C	C	C	C	C	C
JHI-Hv50k-2016-369464	C	T	C	C	C	C	C	C	C	C	C	C	C
JHI-Hv50k-2016-369465	G	A	A	G	G	G	G	G	G	G	G	G	G
JHI-Hv50k-2016-369471	T	G	T	T	T	T	T	T	T	T	T	T	T
JHI-Hv50k-2016-369506	C	T	C	C	C	C	C	C	C	C	C	C	C
JHI-Hv50k-2016-369507	T	C	T	NA	NA	NA	NA	NA	NA	NA	NA	NA	NA
JHI-Hv50k-2016-369509	NA	NA	A	NA	NA	NA	NA	NA	NA	NA	NA	NA	NA
JHI-Hv50k-2016-369510	C	NA	C	C	C	C	C	C	C	C	C	C	C
JHI-Hv50k-2016-369546	G	G	G	NA	NA	NA	NA	NA	NA	NA	NA	NA	NA
JHI-Hv50k-2016-369558	G	G	G	G	G	G	G	G	G	G	G	G	G
JHI-Hv50k-2016-36957	C	C	C	C	C	C	C	C	C	C	C	C	C
JHI-Hv50k-2016-369589	A	T	T	A	A	A	A	A	A	A	A	A	A
JHI-Hv50k-2016-369592	C	G	G	C	C	C	C	C	C	C	C	C	C
JHI-Hv50k-2016-369602	A	G	A	A	A	A	A	A	A	A	A	A	A
JHI-Hv50k-2016-369605	C	T	T	C	C	C	C	C	C	C	C	C	C
JHI-Hv50k-2016-369616	A	G	G	A	A	A	A	A	A	A	A	A	A
JHI-Hv50k-2016-369618	G	G	G	G	G	G	G	G	G	G	G	G	G
JHI-Hv50k-2016-369625	G	G	G	G	G	G	G	G	G	G	G	G	G
JHI-Hv50k-2016-36965	G	G	G	G	G	G	G	G	G	G	G	G	G
JHI-Hv50k-2016-36966	C	C	C	C	C	C	C	C	C	C	C	C	C
JHI-Hv50k-2016-369669	C	C	T	C	C	C	C	C	C	C	C	C	C
JHI-Hv50k-2016-369670	C	C	T	C	C	C	C	C	C	C	C	C	C
JHI-Hv50k-2016-369671	A	T	A	A	A	A	A	A	A	A	A	A	A
JHI-Hv50k-2016-369709	A	A	A	A	A	A	A	A	A	A	A	A	A
JHI-Hv50k-2016-369729	G	G	G	G	G	G	G	G	G	G	G	G	G
JHI-Hv50k-2016-36973	G	G	G	G	G	G	G	G	G	G	G	G	G
JHI-Hv50k-2016-369745	G	G	G	G	G	G	G	G	G	G	G	G	G
JHI-Hv50k-2016-369788	A	C	A	A	A	A	A	A	A	A	A	A	A
JHI-Hv50k-2016-369792	C	C	C	C	C	C	C	C	C	C	C	C	C
JHI-Hv50k-2016-369808	C	T	C	C	C	C	C	C	C	C	C	C	C
JHI-Hv50k-2016-369810	T	G	T	T	T	T	T	T	T	T	T	T	T
JHI-Hv50k-2016-369817	T	G	T	T	T	T	T	T	T	T	T	T	T
JHI-Hv50k-2016-369821	G	G	G	G	G	G	G	G	G	G	G	G	G
JHI-Hv50k-2016-36987	A	A	A	A	A	A	A	A	A	A	A	A	A
JHI-Hv50k-2016-369872	C	C	C	C	C	C	C	C	C	C	C	C	C
JHI-Hv50k-2016-369893	T	C	C	T	T	T	T	T	T	T	T	T	T
JHI-Hv50k-2016-369908	G	C	C	G	G	G	G	G	G	G	G	G	G
JHI-Hv50k-2016-369937	A	A	A	A	A	A	A	A	A	A	A	A	A
JHI-Hv50k-2016-369945	G	G	G	G	G	G	G	G	G	G	G	G	G
JHI-Hv50k-2016-369951	G	T	G	G	G	G	G	G	G	G	G	G	G
JHI-Hv50k-2016-369957	C	C	C	C	C	C	C	C	C	C	C	C	C
JHI-Hv50k-2016-369964	A	G	A	A	A	A	A	A	A	A	A	A	A
JHI-Hv50k-2016-369979	A	C	C	A	A	A	A	A	A	A	A	A	A
JHI-Hv50k-2016-369992	G	G	C	G	G	G	G	G	G	G	G	G	G
JHI-Hv50k-2016-370024	A	G	G	A	A	A	A	A	A	A	A	A	A
JHI-Hv50k-2016-370042	T	C	C	T	T	T	T	T	T	T	T	T	T
JHI-Hv50k-2016-370046	C	C	C	C	C	C	C	C	C	C	C	C	C
JHI-Hv50k-2016-370057	G	A	A	AG	AG	AG	AG	G	AG	G	AG	AG	AG
JHI-Hv50k-2016-370104	T	G	T	T	T	T	T	T	T	T	T	T	T
JHI-Hv50k-2016-370106	A	A	A	A	A	A	A	A	A	A	A	A	A
JHI-Hv50k-2016-37011	G	G	G	G	G	G	G	G	G	G	G	G	G
JHI-Hv50k-2016-370110	C	T	T	C	C	C	C	C	C	C	C	C	C
JHI-Hv50k-2016-370131	G	G	G	G	G	G	G	G	G	G	G	G	G
JHI-Hv50k-2016-370140	A	A	A	A	A	A	A	A	A	A	A	A	A
JHI-Hv50k-2016-370171	A	A	A	A	A	A	A	A	A	A	A	A	A
JHI-Hv50k-2016-370179	G	G	NA	G	G	G	G	G	G	G	G	G	G
JHI-Hv50k-2016-370180	T	T	T	T	T	T	T	T	T	T	T	T	T
JHI-Hv50k-2016-370187	C	C	C	C	C	C	C	C	C	C	C	C	C
JHI-Hv50k-2016-370194	G	A	A	G	G	G	G	G	G	G	G	G	G
JHI-Hv50k-2016-370195	C	G	G	C	C	C	C	C	C	C	C	C	C
JHI-Hv50k-2016-370199	C	C	C	C	C	C	C	C	C	C	C	C	C
JHI-Hv50k-2016-37026	G	G	G	G	G	G	G	G	G	G	G	G	G
JHI-Hv50k-2016-370268	G	G	G	G	G	G	G	G	G	G	G	G	G
JHI-Hv50k-2016-370269	G	G	G	G	G	G	G	G	G	G	G	G	G
JHI-Hv50k-2016-37030	T	T	T	T	T	T	T	T	T	T	T	T	T
JHI-Hv50k-2016-370322	G	G	G	G	G	G	G	G	G	G	G	G	G
JHI-Hv50k-2016-370342	G	G	G	G	G	G	G	G	G	G	G	G	G
JHI-Hv50k-2016-370361	G	A	A	G	G	G	G	G	G	G	G	G	G
JHI-Hv50k-2016-370379	G	G	G	G	G	G	G	G	G	G	G	G	G
JHI-Hv50k-2016-370382	AG	G	G	A	A	A	A	A	A	A	A	A	A
JHI-Hv50k-2016-370385	G	G	G	G	G	G	G	G	G	G	G	G	G
JHI-Hv50k-2016-370421	T	C	C	T	T	T	T	T	T	T	T	T	T
JHI-Hv50k-2016-370425	T	C	C	T	T	T	T	T	T	T	T	T	T
JHI-Hv50k-2016-370436	G	A	A	G	G	G	G	G	G	G	G	G	G
JHI-Hv50k-2016-370455	A	A	A	A	A	A	A	A	A	A	A	A	A
JHI-Hv50k-2016-370460	A	A	A	A	A	A	A	A	A	A	A	A	A
JHI-Hv50k-2016-370487	G	G	G	G	G	G	G	G	G	G	G	G	G
JHI-Hv50k-2016-370520	C	C	C	C	C	C	C	C	C	C	C	C	C
JHI-Hv50k-2016-370531	G	G	G	G	G	G	G	G	G	G	G	G	G
JHI-Hv50k-2016-370548	NA	NA	NA	NA	NA	NA	NA	NA	NA	NA	NA	NA	NA
JHI-Hv50k-2016-370551	G	G	G	AG	AG	AG	AG	AG	AG	AG	AG	AG	AG
JHI-Hv50k-2016-370554	C	C	C	C	C	C	C	C	C	C	C	C	C
JHI-Hv50k-2016-370565	C	C	C	C	C	C	C	C	C	C	C	C	C
JHI-Hv50k-2016-370566	C	C	C	C	C	C	C	C	C	C	C	C	C
JHI-Hv50k-2016-370586	G	G	G	G	G	G	G	G	G	G	G	G	G
JHI-Hv50k-2016-370590	C	C	C	C	C	C	C	C	C	C	C	C	C
JHI-Hv50k-2016-370591	G	G	G	G	G	G	G	G	G	G	G	G	G
JHI-Hv50k-2016-370592	T	T	T	T	T	T	T	T	T	T	T	T	T
JHI-Hv50k-2016-370627	A	G	G	A	A	A	A	A	A	A	A	A	A
JHI-Hv50k-2016-370628	C	C	C	C	C	C	C	C	C	C	C	C	C
JHI-Hv50k-2016-370632	T	C	C	T	T	T	T	T	T	T	T	T	T
JHI-Hv50k-2016-370633	A	G	G	A	A	A	A	A	A	A	A	A	A
JHI-Hv50k-2016-370637	C	G	G	C	C	C	C	C	C	C	C	C	C
JHI-Hv50k-2016-370656	T	T	A	T	T	T	T	T	T	T	T	T	T
JHI-Hv50k-2016-37066	C	C	C	C	C	C	C	C	C	C	C	C	C
JHI-Hv50k-2016-370664	C	C	T	C	C	C	C	C	C	C	C	C	C
JHI-Hv50k-2016-370683	C	C	C	C	C	C	C	C	C	C	C	C	C
JHI-Hv50k-2016-37069	A	A	A	A	A	A	A	A	A	A	A	A	A
JHI-Hv50k-2016-370701	T	T	T	T	T	T	T	T	T	T	T	T	T
JHI-Hv50k-2016-370757	A	A	A	A	A	A	A	A	A	A	A	A	A
JHI-Hv50k-2016-370789	A	A	G	A	A	A	A	A	A	A	A	A	A
JHI-Hv50k-2016-370791	C	C	T	C	C	C	C	C	C	C	C	C	C
JHI-Hv50k-2016-370799	A	A	C	A	A	A	A	A	A	A	A	A	A
JHI-Hv50k-2016-370808	T	T	TC	T	T	T	T	T	T	T	T	T	T
JHI-Hv50k-2016-370816	G	G	G	G	G	G	G	G	G	G	G	G	G
JHI-Hv50k-2016-370838	A	C	A	A	A	A	A	A	A	A	A	A	A
JHI-Hv50k-2016-370890	T	C	T	T	T	T	T	T	T	T	T	T	T
JHI-Hv50k-2016-370906	C	C	T	C	C	C	C	C	C	C	C	C	C
JHI-Hv50k-2016-370907	C	G	C	C	C	C	C	C	C	C	C	C	C
JHI-Hv50k-2016-37094	C	C	C	C	C	C	C	C	C	C	C	C	C
JHI-Hv50k-2016-37104	C	C	C	C	C	C	C	C	C	C	C	C	C
JHI-Hv50k-2016-371064	A	A	C	A	A	A	A	A	A	A	A	A	A
JHI-Hv50k-2016-371080	C	C	T	C	C	C	C	C	C	C	C	C	C
JHI-Hv50k-2016-371112	T	T	T	T	T	T	T	T	T	T	T	T	T
JHI-Hv50k-2016-371127	A	A	A	A	A	A	A	A	A	A	A	A	A
JHI-Hv50k-2016-37116	G	G	G	G	G	G	G	G	G	G	G	G	G
JHI-Hv50k-2016-371198	C	C	C	C	C	C	C	C	C	C	C	C	C
JHI-Hv50k-2016-371215	C	C	C	C	C	C	C	C	C	C	C	C	C
JHI-Hv50k-2016-371216	T	T	T	T	T	T	T	T	T	T	T	T	T
JHI-Hv50k-2016-371221	T	T	T	T	T	T	T	T	T	T	T	T	T
JHI-Hv50k-2016-371261	C	C	C	C	C	C	C	C	C	C	C	C	C
JHI-Hv50k-2016-371268	A	A	A	G	G	G	G	G	G	G	G	G	G
JHI-Hv50k-2016-371270	T	NA	NA	T	T	T	T	T	T	T	T	T	T
JHI-Hv50k-2016-371271	G	G	G	G	G	G	G	G	G	G	G	G	G
JHI-Hv50k-2016-371274	C	T	T	C	C	C	C	C	C	C	C	C	C
JHI-Hv50k-2016-371287	T	T	T	T	T	T	T	T	T	T	T	T	T
JHI-Hv50k-2016-371325	C	A	A	C	C	C	C	C	C	C	C	C	C
JHI-Hv50k-2016-371326	C	C	C	C	C	C	C	C	C	C	C	C	C
JHI-Hv50k-2016-371327	A	A	A	A	A	A	A	A	A	A	A	A	A
JHI-Hv50k-2016-371328	T	C	C	T	T	T	T	T	T	T	T	T	T
JHI-Hv50k-2016-371329	NA	T	T	A	A	A	A	A	A	A	A	A	A
JHI-Hv50k-2016-371331	A	A	A	A	A	A	A	A	A	A	A	A	A
JHI-Hv50k-2016-371332	C	C	C	C	C	C	C	C	C	C	C	C	C
JHI-Hv50k-2016-371334	G	G	G	G	G	G	G	G	G	G	G	G	G
JHI-Hv50k-2016-371346	C	C	C	C	C	C	C	C	C	C	C	C	C
JHI-Hv50k-2016-371347	C	T	T	C	C	C	C	C	C	C	C	C	C
JHI-Hv50k-2016-371357	NA	T	T	C	C	C	C	C	C	C	C	C	C
JHI-Hv50k-2016-371365	A	G	G	A	A	A	A	A	A	A	A	A	A
JHI-Hv50k-2016-371377	G	G	G	G	G	G	G	G	G	G	G	G	G
JHI-Hv50k-2016-371378	T	C	C	T	T	T	T	T	T	T	T	T	T
JHI-Hv50k-2016-371390	T	C	C	T	T	T	T	T	T	T	T	T	T
JHI-Hv50k-2016-371391	C	G	G	C	C	C	C	C	C	C	C	C	C
JHI-Hv50k-2016-371394	C	G	G	C	C	C	C	C	C	C	C	C	C
JHI-Hv50k-2016-371398	G	A	A	G	G	G	G	G	G	G	G	G	G
JHI-Hv50k-2016-371417	A	G	G	A	A	A	A	A	A	A	A	A	A
JHI-Hv50k-2016-371418	C	T	T	C	C	C	C	C	C	C	C	C	C
JHI-Hv50k-2016-371419	C	C	C	C	C	C	C	C	C	C	C	C	C
JHI-Hv50k-2016-371420	A	A	A	A	A	A	A	A	A	A	A	A	A
JHI-Hv50k-2016-371435	G	G	G	G	G	G	G	G	G	G	G	G	G
JHI-Hv50k-2016-371445	G	T	T	G	G	G	G	G	G	G	G	G	G
JHI-Hv50k-2016-371447	A	T	T	A	A	A	A	A	A	A	A	A	A
JHI-Hv50k-2016-371448	C	A	A	C	C	C	C	C	C	C	C	C	C
JHI-Hv50k-2016-371461	C	T	T	C	C	C	C	C	C	C	C	C	C
JHI-Hv50k-2016-37148	A	A	A	A	A	A	A	A	A	A	A	A	A
JHI-Hv50k-2016-371498	G	G	G	G	G	G	G	G	G	G	G	G	G
JHI-Hv50k-2016-371502	T	C	C	T	T	T	T	T	T	T	T	T	T
JHI-Hv50k-2016-371503	A	A	A	A	A	A	A	A	A	A	A	A	A
JHI-Hv50k-2016-371507	T	T	T	T	T	T	T	T	T	T	T	T	T
JHI-Hv50k-2016-371508	C	C	C	C	C	C	C	C	C	C	C	C	C
JHI-Hv50k-2016-37151	A	A	A	NA	NA	NA	NA	NA	NA	NA	NA	NA	NA
JHI-Hv50k-2016-371529	G	G	G	G	G	G	G	G	G	G	G	G	G
JHI-Hv50k-2016-37156	G	NA	G	G	G	G	G	G	G	G	G	G	G
JHI-Hv50k-2016-371598	C	C	C	C	C	C	C	C	C	C	C	C	C
JHI-Hv50k-2016-371605	T	T	T	T	T	T	T	T	T	T	T	T	T
JHI-Hv50k-2016-371606	G	G	G	G	G	G	G	G	G	G	G	G	G
JHI-Hv50k-2016-371609	C	C	C	C	C	C	C	C	C	C	C	C	C
JHI-Hv50k-2016-371615	G	G	G	G	G	G	G	G	G	G	G	G	G
JHI-Hv50k-2016-371616	C	C	C	C	C	C	C	C	C	C	C	C	C
JHI-Hv50k-2016-371619	T	T	T	T	T	T	T	T	T	T	T	T	T
JHI-Hv50k-2016-371626	C	G	G	C	C	C	C	C	C	C	C	C	C
JHI-Hv50k-2016-371627	C	C	C	C	C	C	C	C	C	C	C	C	C
JHI-Hv50k-2016-371628	G	G	G	G	G	G	G	G	G	G	G	G	G
JHI-Hv50k-2016-371630	T	T	T	T	T	T	T	T	T	T	T	T	T
JHI-Hv50k-2016-371631	A	T	T	A	A	A	A	A	A	A	A	A	A
JHI-Hv50k-2016-371632	C	C	C	C	C	C	C	C	C	C	C	C	C
JHI-Hv50k-2016-37164	T	T	T	T	T	T	T	T	T	T	T	T	T
JHI-Hv50k-2016-371640	G	T	T	G	G	G	G	G	G	G	G	G	G
JHI-Hv50k-2016-371655	G	G	G	G	G	G	G	G	G	G	G	G	G
JHI-Hv50k-2016-371659	T	T	T	T	T	T	T	T	T	T	T	T	T
JHI-Hv50k-2016-37166	C	C	C	C	C	C	C	C	C	C	C	C	C
JHI-Hv50k-2016-371690	NA	NA	NA	NA	C	NA	NA	C	C	C	NA	NA	NA
JHI-Hv50k-2016-371705	T	T	T	T	T	T	T	T	T	T	T	T	T
JHI-Hv50k-2016-371711	G	G	G	G	G	G	G	G	G	G	G	G	G
JHI-Hv50k-2016-371719	T	T	T	T	T	T	T	T	T	T	T	T	T
JHI-Hv50k-2016-371727	A	A	A	A	A	A	A	A	A	A	A	A	A
JHI-Hv50k-2016-371731	C	C	C	C	C	C	C	C	C	C	C	C	C
JHI-Hv50k-2016-371732	A	A	A	A	A	A	A	A	A	A	A	A	A
JHI-Hv50k-2016-37175	T	T	T	T	T	T	T	T	T	T	T	T	T
JHI-Hv50k-2016-371794	A	A	A	A	A	A	A	A	A	A	A	A	A
JHI-Hv50k-2016-371796	A	A	A	A	A	A	A	A	A	A	A	A	A
JHI-Hv50k-2016-371826	G	G	G	G	G	G	G	G	G	G	G	G	G
JHI-Hv50k-2016-371873	NA	NA	NA	NA	NA	NA	NA	NA	NA	NA	NA	NA	NA
JHI-Hv50k-2016-371886	T	T	T	T	T	T	T	T	T	T	T	T	T
JHI-Hv50k-2016-371890	NA	C	NA	NA	NA	NA	NA	NA	NA	NA	NA	NA	NA
JHI-Hv50k-2016-372009	C	C	C	C	C	C	C	C	C	C	C	C	C
JHI-Hv50k-2016-37202	C	C	C	C	C	C	C	C	C	C	C	C	C
JHI-Hv50k-2016-372059	T	T	T	T	T	T	T	T	T	T	T	T	T
JHI-Hv50k-2016-372077	C	C	C	C	C	C	C	C	C	C	C	C	C
JHI-Hv50k-2016-372078	C	C	C	C	C	C	C	C	C	C	C	C	C
JHI-Hv50k-2016-372079	G	G	G	G	G	G	G	G	G	G	G	G	G
JHI-Hv50k-2016-372116	A	A	A	A	A	A	A	A	A	A	A	A	A
JHI-Hv50k-2016-37213	C	C	C	C	C	C	C	C	C	C	C	C	C
JHI-Hv50k-2016-37214	T	T	T	T	T	T	T	T	T	T	T	T	T
JHI-Hv50k-2016-37215	A	A	A	A	A	A	A	A	A	A	A	A	A
JHI-Hv50k-2016-37219	T	T	T	T	T	T	T	T	T	T	T	T	T
JHI-Hv50k-2016-372208	A	A	A	A	A	A	A	A	A	A	A	A	A
JHI-Hv50k-2016-37221	G	G	G	G	G	G	G	G	G	G	G	G	G
JHI-Hv50k-2016-372213	C	C	C	C	C	C	C	C	C	C	C	C	C
JHI-Hv50k-2016-372259	T	T	T	T	T	T	T	T	T	T	T	T	T
JHI-Hv50k-2016-372295	G	G	G	G	G	G	G	G	G	G	G	G	G
JHI-Hv50k-2016-372297	G	G	G	G	G	G	G	G	G	G	G	G	G
JHI-Hv50k-2016-372298	A	A	A	A	A	A	A	A	A	A	A	A	A
JHI-Hv50k-2016-372330	A	A	A	A	A	A	A	A	A	A	A	A	A
JHI-Hv50k-2016-372333	C	C	C	C	C	C	C	C	C	C	C	C	C
JHI-Hv50k-2016-372340	C	C	C	C	C	C	C	C	C	C	C	C	C
JHI-Hv50k-2016-372356	T	T	T	T	T	T	T	T	T	T	T	T	T
JHI-Hv50k-2016-372357	T	T	T	T	T	T	T	T	T	T	T	T	T
JHI-Hv50k-2016-372358	C	C	C	C	C	C	C	C	C	C	C	C	C
JHI-Hv50k-2016-372364	C	C	C	C	C	C	C	C	C	C	C	C	C
JHI-Hv50k-2016-372369	G	G	G	G	G	G	G	G	G	G	G	G	G
JHI-Hv50k-2016-37238	A	A	A	A	A	A	A	A	A	A	A	A	A
JHI-Hv50k-2016-37244	A	A	A	A	A	A	A	A	A	A	A	A	A
JHI-Hv50k-2016-37248	G	G	G	G	G	G	G	G	G	G	G	G	G
JHI-Hv50k-2016-37249	G	G	G	G	G	G	G	G	G	G	G	G	G
JHI-Hv50k-2016-37259	T	T	T	T	T	T	T	T	T	T	T	T	T
JHI-Hv50k-2016-372599	C	C	C	C	C	C	C	C	C	C	C	C	C
JHI-Hv50k-2016-37260	A	A	A	A	A	A	A	A	A	A	A	A	A
JHI-Hv50k-2016-37264	A	A	A	A	A	A	A	A	A	A	A	A	A
JHI-Hv50k-2016-372667	G	G	G	G	G	G	G	G	G	G	G	G	G
JHI-Hv50k-2016-372668	C	C	C	C	C	C	C	C	C	C	C	C	C
JHI-Hv50k-2016-37267	A	A	A	A	A	A	A	A	A	A	A	A	A
JHI-Hv50k-2016-37269	G	G	G	G	G	G	G	G	G	G	G	G	G
JHI-Hv50k-2016-37270	A	A	A	A	A	A	A	A	A	A	A	A	A
JHI-Hv50k-2016-372773	C	C	C	C	C	C	C	C	C	C	C	C	C
JHI-Hv50k-2016-372796	G	G	G	G	G	G	G	G	G	G	G	G	G
JHI-Hv50k-2016-372808	G	G	G	G	G	G	G	G	G	G	G	G	G
JHI-Hv50k-2016-372815	T	T	T	T	T	T	T	T	T	T	T	T	T
JHI-Hv50k-2016-372816	C	C	C	C	C	C	C	C	C	C	C	C	C
JHI-Hv50k-2016-372826	C	C	C	C	C	C	C	C	C	C	C	C	C
JHI-Hv50k-2016-372829	T	T	T	T	T	T	T	T	T	T	T	T	T
JHI-Hv50k-2016-372847	G	G	G	G	G	G	G	G	G	G	G	G	G
JHI-Hv50k-2016-372848	C	C	C	C	C	C	C	C	C	C	C	C	C
JHI-Hv50k-2016-372853	G	G	G	G	G	G	G	G	G	G	G	G	G
JHI-Hv50k-2016-372877	NA	NA	NA	C	C	C	C	C	C	C	C	C	C
JHI-Hv50k-2016-372879	C	C	C	C	C	C	C	C	C	C	C	C	C
JHI-Hv50k-2016-372887	A	A	A	A	A	A	A	A	A	A	A	A	A
JHI-Hv50k-2016-372910	C	C	C	C	C	C	C	C	C	C	C	C	C
JHI-Hv50k-2016-37293	A	A	A	A	A	A	A	A	A	A	A	A	A
JHI-Hv50k-2016-372938	C	C	C	C	C	C	C	C	C	C	C	C	C
JHI-Hv50k-2016-372953	G	G	G	G	G	G	G	G	G	G	G	G	G
JHI-Hv50k-2016-372959	G	G	G	G	G	G	G	G	G	G	G	G	G
JHI-Hv50k-2016-37296	C	C	C	C	C	C	C	C	C	C	C	C	C
JHI-Hv50k-2016-372962	G	G	G	G	G	G	G	G	G	G	G	G	G
JHI-Hv50k-2016-372969	G	G	G	G	G	G	G	G	G	G	G	G	G
JHI-Hv50k-2016-372971	A	A	A	A	A	A	A	A	A	A	A	A	A
JHI-Hv50k-2016-372973	T	T	T	T	T	T	T	T	T	T	T	T	T
JHI-Hv50k-2016-37298	A	A	A	A	A	A	A	A	A	A	A	A	A
JHI-Hv50k-2016-372982	T	T	T	T	T	T	T	T	T	T	T	T	T
JHI-Hv50k-2016-372989	T	T	T	T	T	T	T	T	T	T	T	T	T
JHI-Hv50k-2016-372993	NA	NA	NA	NA	NA	NA	NA	NA	NA	NA	NA	NA	NA
JHI-Hv50k-2016-372995	C	C	C	C	C	C	C	C	C	C	C	C	C
JHI-Hv50k-2016-372996	C	C	C	C	C	C	C	C	C	C	C	C	C
JHI-Hv50k-2016-372997	C	C	C	C	C	C	C	C	C	C	C	C	C
JHI-Hv50k-2016-372998	G	G	G	G	G	G	G	G	G	G	G	G	G
JHI-Hv50k-2016-372999	T	T	T	T	T	T	T	T	T	T	T	T	T
JHI-Hv50k-2016-37301	C	C	C	C	C	C	C	C	C	C	C	C	C
JHI-Hv50k-2016-373015	A	A	A	G	G	G	G	G	G	G	G	G	G
JHI-Hv50k-2016-37302	C	C	C	C	C	C	C	C	C	C	C	C	C
JHI-Hv50k-2016-373029	C	C	C	C	C	C	C	C	C	C	C	C	C
JHI-Hv50k-2016-373039	T	T	T	T	T	T	T	T	T	T	T	T	T
JHI-Hv50k-2016-373042	C	C	C	C	C	C	C	C	C	C	C	C	C
JHI-Hv50k-2016-373056	C	C	C	C	C	C	C	C	C	C	C	C	C
JHI-Hv50k-2016-373070	T	T	T	T	T	T	T	T	T	T	T	T	T
JHI-Hv50k-2016-373075	G	G	G	G	G	G	G	G	G	G	G	G	G
JHI-Hv50k-2016-373079	T	T	T	T	T	T	T	T	T	T	T	T	T
JHI-Hv50k-2016-373090	T	T	T	T	T	T	T	T	T	T	T	T	T
JHI-Hv50k-2016-373093	NA	NA	NA	NA	NA	NA	NA	NA	NA	NA	NA	NA	NA
JHI-Hv50k-2016-373096	A	A	A	A	A	A	A	A	A	A	A	A	A
JHI-Hv50k-2016-373104	A	A	A	A	A	A	A	A	A	A	A	A	A
JHI-Hv50k-2016-373107	T	T	T	T	T	T	T	T	T	T	T	T	T
JHI-Hv50k-2016-373110	C	C	C	C	C	C	C	C	C	C	C	C	C
JHI-Hv50k-2016-373111	G	G	G	G	G	G	G	G	G	G	G	G	G
JHI-Hv50k-2016-373113	T	T	T	T	T	T	T	T	T	T	T	T	T
JHI-Hv50k-2016-373134	C	C	C	C	C	C	C	C	C	C	C	C	C
JHI-Hv50k-2016-373135	A	A	A	A	A	A	A	A	A	A	A	A	A
JHI-Hv50k-2016-373138	T	T	T	T	T	T	T	T	T	T	T	T	T
JHI-Hv50k-2016-373165	C	C	C	C	C	C	C	C	C	C	C	C	C
JHI-Hv50k-2016-373184	G	G	G	G	G	G	G	G	G	G	G	G	G
JHI-Hv50k-2016-373247	G	G	G	G	G	G	G	G	G	G	G	G	G
JHI-Hv50k-2016-373262	C	C	C	C	C	C	C	C	C	C	C	C	C
JHI-Hv50k-2016-37327	T	T	T	T	T	T	T	T	T	T	T	T	T
JHI-Hv50k-2016-373300	C	C	C	C	C	C	C	C	C	C	C	C	C
JHI-Hv50k-2016-373302	T	T	T	T	T	T	T	T	T	T	T	T	T
JHI-Hv50k-2016-373307	A	A	A	A	A	A	A	A	A	A	A	A	A
JHI-Hv50k-2016-373309	G	G	G	G	G	G	G	G	G	G	G	G	G
JHI-Hv50k-2016-373329	G	G	G	G	G	G	G	G	G	G	G	G	G
JHI-Hv50k-2016-373331	G	G	G	G	G	G	G	G	G	G	G	G	G
JHI-Hv50k-2016-373354	C	C	C	C	C	C	C	C	C	C	C	C	C
JHI-Hv50k-2016-373369	A	A	A	A	A	A	A	A	A	A	A	A	A
JHI-Hv50k-2016-373371	A	A	A	A	A	A	A	A	A	A	A	A	A
JHI-Hv50k-2016-373372	C	C	C	C	C	C	C	C	C	C	C	C	C
JHI-Hv50k-2016-373396	G	G	G	G	G	G	G	G	G	G	G	G	G
JHI-Hv50k-2016-373399	T	T	T	T	T	T	T	T	T	T	T	T	T
JHI-Hv50k-2016-37341	C	G	G	C	C	C	C	C	C	C	C	C	C
JHI-Hv50k-2016-373440	G	G	G	G	G	G	G	G	G	G	G	G	G
JHI-Hv50k-2016-373443	T	T	T	T	T	T	T	T	T	T	T	T	T
JHI-Hv50k-2016-373456	G	G	G	G	G	G	G	G	G	G	G	G	G
JHI-Hv50k-2016-373479	C	C	C	C	C	C	C	C	C	C	C	C	C
JHI-Hv50k-2016-373481	C	C	C	C	C	C	C	C	C	C	C	C	C
JHI-Hv50k-2016-373482	C	C	C	C	C	C	C	C	C	C	C	C	C
JHI-Hv50k-2016-373484	T	T	T	T	T	T	T	T	T	T	T	T	T
JHI-Hv50k-2016-373488	G	G	G	G	G	G	G	G	G	G	G	G	G
JHI-Hv50k-2016-373489	A	A	A	A	A	A	A	A	A	A	A	A	A
JHI-Hv50k-2016-373508	A	A	A	A	A	A	A	A	A	A	A	A	A
JHI-Hv50k-2016-373512	C	C	C	C	C	C	C	C	C	C	C	C	C
JHI-Hv50k-2016-373534	NA	NA	NA	T	T	T	T	T	T	T	T	T	T
JHI-Hv50k-2016-373554	T	T	T	T	T	T	T	T	T	T	T	T	T
JHI-Hv50k-2016-373560	T	NA	NA	T	T	T	T	T	T	T	T	T	T
JHI-Hv50k-2016-373594	C	C	C	NA	NA	NA	NA	NA	NA	NA	NA	NA	NA
JHI-Hv50k-2016-373599	C	C	C	C	C	C	C	C	C	C	C	C	C
JHI-Hv50k-2016-373627	T	T	T	T	T	T	T	T	T	T	T	T	T
JHI-Hv50k-2016-373628	A	A	A	A	A	A	A	A	A	A	A	A	A
JHI-Hv50k-2016-373645	T	T	T	T	T	T	T	T	T	T	T	T	T
JHI-Hv50k-2016-373654	C	C	C	C	C	C	C	C	C	C	C	C	C
JHI-Hv50k-2016-373657	C	C	C	C	C	C	C	C	C	C	C	C	C
JHI-Hv50k-2016-37374	C	NA	NA	C	C	C	C	C	C	C	C	C	C
JHI-Hv50k-2016-373745	T	T	T	T	T	T	T	T	T	T	T	T	T
JHI-Hv50k-2016-373750	C	C	C	C	C	C	C	C	C	C	C	C	C
JHI-Hv50k-2016-373751	G	G	G	G	G	G	G	G	G	G	G	G	G
JHI-Hv50k-2016-373760	G	G	G	G	G	G	G	G	G	G	G	G	G
JHI-Hv50k-2016-373765	A	A	A	A	A	A	A	A	A	A	A	A	A
JHI-Hv50k-2016-373774	T	T	T	T	T	T	T	T	T	T	T	T	T
JHI-Hv50k-2016-373791	G	G	G	G	G	G	G	G	G	G	G	G	G
JHI-Hv50k-2016-373796	G	G	G	G	G	G	G	G	G	G	G	G	G
JHI-Hv50k-2016-373811	G	G	G	G	G	G	G	G	G	G	G	G	G
JHI-Hv50k-2016-373816	C	C	C	C	C	C	C	C	C	C	C	C	C
JHI-Hv50k-2016-373818	NA	NA	NA	NA	NA	NA	NA	NA	NA	NA	NA	NA	NA
JHI-Hv50k-2016-373819	T	T	T	T	T	T	T	T	T	T	T	T	T
JHI-Hv50k-2016-373820	NA	NA	NA	NA	NA	NA	NA	NA	NA	NA	NA	NA	NA
JHI-Hv50k-2016-373821	C	C	C	C	C	C	C	C	C	C	C	C	C
JHI-Hv50k-2016-373830	G	G	G	G	G	G	G	G	G	G	G	G	G
JHI-Hv50k-2016-373846	NA	NA	NA	A	A	A	A	A	A	A	A	A	A
JHI-Hv50k-2016-373861	G	G	G	G	G	G	G	G	G	G	G	G	G
JHI-Hv50k-2016-373862	T	T	T	T	T	T	T	T	T	T	T	T	T
JHI-Hv50k-2016-373866	NA	NA	NA	NA	NA	NA	NA	NA	NA	NA	NA	NA	NA
JHI-Hv50k-2016-373942	C	C	C	C	C	C	C	C	C	C	C	C	C
JHI-Hv50k-2016-373962	C	C	C	C	C	C	C	C	C	C	C	C	C
JHI-Hv50k-2016-373963	T	T	T	T	T	T	T	T	T	T	T	T	T
JHI-Hv50k-2016-373965	C	C	C	C	C	C	C	C	C	C	C	C	C
JHI-Hv50k-2016-373966	NA	NA	NA	T	T	T	T	T	T	T	T	T	T
JHI-Hv50k-2016-373984	C	C	C	C	C	C	C	C	C	C	C	C	C
JHI-Hv50k-2016-374002	T	T	T	T	T	T	T	T	T	T	T	T	T
JHI-Hv50k-2016-374006	G	G	G	G	G	G	G	G	G	G	G	G	G
JHI-Hv50k-2016-374032	T	T	T	T	T	T	T	T	T	T	T	T	T
JHI-Hv50k-2016-374033	C	C	C	C	C	C	C	C	C	C	C	C	C
JHI-Hv50k-2016-374056	T	NA	T	T	T	T	T	T	T	T	T	T	T
JHI-Hv50k-2016-374098	T	T	T	T	T	T	T	T	T	T	T	T	T
JHI-Hv50k-2016-374099	G	G	G	G	G	G	G	G	G	G	G	G	G
JHI-Hv50k-2016-374100	A	A	A	A	A	A	A	A	A	A	A	A	A
JHI-Hv50k-2016-374102	G	G	G	G	G	G	G	G	G	G	G	G	G
JHI-Hv50k-2016-374103	C	C	C	C	C	C	C	C	C	C	C	C	C
JHI-Hv50k-2016-374104	A	A	A	A	A	A	A	A	A	A	A	A	A
JHI-Hv50k-2016-374105	T	T	T	T	T	T	T	T	T	T	T	T	T
JHI-Hv50k-2016-374109	T	T	T	T	T	T	T	T	T	T	T	T	T
JHI-Hv50k-2016-374110	T	T	T	T	T	T	T	T	T	T	T	T	T
JHI-Hv50k-2016-374111	C	C	C	C	C	C	C	C	C	C	C	C	C
JHI-Hv50k-2016-374112	A	A	A	A	A	A	A	A	A	A	A	A	A
JHI-Hv50k-2016-374113	C	C	C	C	C	C	C	C	C	C	C	C	C
JHI-Hv50k-2016-374114	A	A	A	A	A	A	A	A	A	A	A	A	A
JHI-Hv50k-2016-374115	G	G	G	G	G	G	G	G	G	G	G	G	G
JHI-Hv50k-2016-374117	A	A	A	A	A	A	A	A	A	A	A	A	A
JHI-Hv50k-2016-374118	A	A	A	A	A	A	A	A	A	A	A	A	A
JHI-Hv50k-2016-374119	A	A	A	A	A	A	A	A	A	A	A	A	A
JHI-Hv50k-2016-374120	C	C	C	C	C	C	C	C	C	C	C	C	C
JHI-Hv50k-2016-374121	A	A	A	A	A	A	A	A	A	A	A	A	A
JHI-Hv50k-2016-374122	T	T	T	T	T	T	T	T	T	T	T	T	T
JHI-Hv50k-2016-374148	G	A	A	G	G	G	G	G	G	G	G	G	G
JHI-Hv50k-2016-374149	T	T	C	T	T	T	T	T	T	T	T	T	T
JHI-Hv50k-2016-374158	A	A	A	A	A	A	A	A	A	A	A	A	A
JHI-Hv50k-2016-374189	C	T	T	C	C	C	C	C	C	C	C	C	C
JHI-Hv50k-2016-374203	G	G	G	G	G	G	G	G	G	G	G	G	G
JHI-Hv50k-2016-374232	C	C	C	C	C	C	C	C	C	C	C	C	C
JHI-Hv50k-2016-37425	A	A	A	A	A	A	A	A	A	A	A	A	A
JHI-Hv50k-2016-374259	G	G	G	G	G	G	G	G	G	G	G	G	G
JHI-Hv50k-2016-374260	C	T	T	C	C	C	C	C	C	C	C	C	C
JHI-Hv50k-2016-374263	NA	C	NA	C	C	C	C	C	C	C	C	C	C
JHI-Hv50k-2016-374265	T	T	T	T	T	T	T	T	T	T	T	T	T
JHI-Hv50k-2016-37427	T	T	T	T	T	T	T	T	T	T	T	T	T
JHI-Hv50k-2016-374302	T	T	T	T	T	T	T	T	T	T	T	T	T
JHI-Hv50k-2016-374303	A	A	A	A	A	A	A	A	A	A	A	A	A
JHI-Hv50k-2016-374334	G	A	A	G	G	G	G	G	G	G	G	G	G
JHI-Hv50k-2016-374348	G	G	G	G	G	G	G	G	G	G	G	G	G
JHI-Hv50k-2016-37436	A	A	A	A	A	A	A	A	A	A	A	A	A
JHI-Hv50k-2016-374365	A	A	A	A	A	A	A	A	A	A	A	A	A
JHI-Hv50k-2016-374373	G	A	A	G	G	G	G	G	G	G	G	G	G
JHI-Hv50k-2016-374374	A	G	G	A	A	A	A	A	A	A	A	A	A
JHI-Hv50k-2016-374380	G	G	G	G	G	G	G	G	G	G	G	G	G
JHI-Hv50k-2016-374397	C	C	C	C	C	C	C	C	C	C	C	C	C
JHI-Hv50k-2016-374404	G	G	G	G	G	G	G	G	G	G	G	G	G
JHI-Hv50k-2016-374409	A	G	G	A	A	A	A	A	A	A	A	A	A
JHI-Hv50k-2016-374431	A	AG	A	A	A	A	A	A	A	A	A	A	A
JHI-Hv50k-2016-374479	A	A	G	A	A	A	A	A	A	A	A	A	A
JHI-Hv50k-2016-374480	A	A	G	A	A	A	A	A	A	A	A	A	A
JHI-Hv50k-2016-374483	T	T	T	T	T	T	T	T	T	T	T	T	T
JHI-Hv50k-2016-374485	A	G	G	A	A	A	A	A	A	A	A	A	A
JHI-Hv50k-2016-37451	A	G	G	A	A	A	A	A	A	A	A	A	A
JHI-Hv50k-2016-374581	G	AG	G	G	G	G	G	G	G	G	G	G	G
JHI-Hv50k-2016-374588	G	G	G	G	G	G	G	G	G	G	G	G	G
JHI-Hv50k-2016-374660	A	G	A	A	A	A	A	A	A	A	A	A	A
JHI-Hv50k-2016-374661	G	A	G	G	G	G	G	G	G	G	G	G	G
JHI-Hv50k-2016-374663	C	G	C	C	C	C	C	C	C	C	C	C	C
JHI-Hv50k-2016-374676	C	C	A	C	C	C	C	C	C	C	C	C	C
JHI-Hv50k-2016-374677	G	A	A	G	G	G	G	G	G	G	G	G	G
JHI-Hv50k-2016-374678	A	G	G	A	A	A	A	A	A	A	A	A	A
JHI-Hv50k-2016-374699	A	T	T	A	A	A	A	A	A	A	A	A	A
JHI-Hv50k-2016-374700	A	G	G	A	A	A	A	A	A	A	A	A	A
JHI-Hv50k-2016-374701	NA	T	T	C	C	C	C	C	C	C	C	C	C
JHI-Hv50k-2016-374709	G	G	G	G	G	G	G	G	G	G	G	G	G
JHI-Hv50k-2016-374788	A	C	A	A	A	A	A	A	A	A	A	A	A
JHI-Hv50k-2016-37481	G	NA	NA	G	G	G	G	G	G	G	G	G	G
JHI-Hv50k-2016-374811	A	A	A	A	A	A	A	A	A	A	A	A	A
JHI-Hv50k-2016-374823	T	T	T	T	T	T	T	T	T	T	T	T	T
JHI-Hv50k-2016-37483	G	NA	NA	G	G	G	G	G	G	G	G	G	G
JHI-Hv50k-2016-37484	NA	G	G	GT	GT	GT	GT	GT	GT	GT	GT	GT	GT
JHI-Hv50k-2016-374861	A	A	A	A	A	A	A	A	A	A	A	A	A
JHI-Hv50k-2016-374863	T	T	T	T	T	T	T	T	T	T	T	T	T
JHI-Hv50k-2016-374866	C	C	C	C	C	C	C	C	C	C	C	C	C
JHI-Hv50k-2016-374870	A	A	A	A	A	A	A	A	A	A	A	A	A
JHI-Hv50k-2016-374885	C	C	C	C	C	C	C	C	C	C	C	C	C
JHI-Hv50k-2016-374915	T	T	C	T	T	T	T	T	T	T	T	T	T
JHI-Hv50k-2016-374929	T	T	T	T	T	T	T	T	T	T	T	T	T
JHI-Hv50k-2016-37493	A	C	C	A	A	A	A	A	A	A	A	A	A
JHI-Hv50k-2016-374930	G	G	G	G	G	G	G	G	G	G	G	G	G
JHI-Hv50k-2016-374972	G	G	A	G	G	G	G	G	G	G	G	G	G
JHI-Hv50k-2016-374979	C	T	T	C	C	C	C	C	C	C	C	C	C
JHI-Hv50k-2016-374987	T	C	C	T	T	T	T	T	T	T	T	T	T
JHI-Hv50k-2016-375012	T	G	G	T	T	T	T	T	T	T	T	T	T
JHI-Hv50k-2016-375013	C	T	T	C	C	C	C	C	C	C	C	C	C
JHI-Hv50k-2016-375038	G	C	C	G	G	G	G	G	G	G	G	G	G
JHI-Hv50k-2016-375039	C	C	C	C	C	C	C	C	C	C	C	C	C
JHI-Hv50k-2016-375040	G	G	G	G	G	G	G	G	G	G	G	G	G
JHI-Hv50k-2016-375042	A	C	A	A	A	A	A	A	A	A	A	A	A
JHI-Hv50k-2016-375058	T	T	T	T	T	T	T	T	T	T	T	T	T
JHI-Hv50k-2016-375062	G	A	G	G	G	G	G	G	G	G	G	G	G
JHI-Hv50k-2016-375064	T	G	T	T	T	T	T	T	T	T	T	T	T
JHI-Hv50k-2016-375081	T	T	T	T	T	T	T	T	T	T	T	T	T
JHI-Hv50k-2016-375084	G	G	G	G	G	G	G	G	G	G	G	G	G
JHI-Hv50k-2016-375154	A	A	A	A	A	A	A	A	A	A	A	A	A
JHI-Hv50k-2016-375198	C	C	NA	C	C	C	C	C	C	C	C	C	C
JHI-Hv50k-2016-375228	AG	A	A	AG	AG	AG	AG	AG	AG	AG	AG	AG	AG
JHI-Hv50k-2016-375245	C	C	C	C	C	C	C	C	C	C	C	C	C
JHI-Hv50k-2016-375273	T	T	T	T	T	T	T	T	T	T	T	T	T
JHI-Hv50k-2016-375291	T	G	G	T	T	T	T	T	T	T	T	T	T
JHI-Hv50k-2016-375296	C	A	A	C	C	C	C	C	C	C	C	C	C
JHI-Hv50k-2016-375299	G	A	A	G	G	G	G	G	G	G	G	G	G
JHI-Hv50k-2016-375301	NA	G	G	NA	G	NA	NA	G	G	G	NA	NA	NA
JHI-Hv50k-2016-375380	C	C	C	C	C	C	C	C	C	C	C	C	C
JHI-Hv50k-2016-375406	A	A	A	A	A	A	A	A	A	A	A	A	A
JHI-Hv50k-2016-375407	A	A	A	A	A	A	A	A	A	A	A	A	A
JHI-Hv50k-2016-37541	A	G	A	A	A	A	A	A	A	A	A	A	A
JHI-Hv50k-2016-375415	G	G	G	G	G	G	G	G	G	G	G	G	G
JHI-Hv50k-2016-375424	T	C	C	T	T	T	T	T	T	T	T	T	T
JHI-Hv50k-2016-375436	A	T	T	A	A	A	A	A	A	A	A	A	A
JHI-Hv50k-2016-375439	A	T	T	A	A	A	A	A	A	A	A	A	A
JHI-Hv50k-2016-375440	G	T	T	G	G	G	G	G	G	G	G	G	G
JHI-Hv50k-2016-375472	T	T	T	T	T	T	T	T	T	T	T	T	T
JHI-Hv50k-2016-375478	T	T	T	T	T	T	T	T	T	T	T	T	T
JHI-Hv50k-2016-375479	T	T	T	T	T	T	T	T	T	T	T	T	T
JHI-Hv50k-2016-375488	NA	NA	NA	NA	NA	NA	NA	NA	NA	NA	NA	NA	NA
JHI-Hv50k-2016-375489	C	C	C	C	C	C	C	C	C	C	C	C	C
JHI-Hv50k-2016-375490	A	A	A	A	A	A	A	A	A	A	A	A	A
JHI-Hv50k-2016-375506	NA	G	G	A	A	A	A	A	A	A	A	A	A
JHI-Hv50k-2016-375556	NA	NA	NA	NA	NA	NA	NA	NA	NA	NA	NA	NA	NA
JHI-Hv50k-2016-375601	T	G	G	T	T	T	T	T	T	T	T	T	T
JHI-Hv50k-2016-375644	C	T	T	C	C	C	C	C	C	C	C	C	C
JHI-Hv50k-2016-375645	G	G	G	G	G	G	G	G	G	G	G	G	G
JHI-Hv50k-2016-375661	C	C	C	C	C	C	C	C	C	C	C	C	C
JHI-Hv50k-2016-375790	G	G	C	G	G	G	G	G	G	G	G	G	G
JHI-Hv50k-2016-375791	T	T	G	T	T	T	T	T	T	T	T	T	T
JHI-Hv50k-2016-375794	C	C	C	C	C	C	C	C	C	C	C	C	C
JHI-Hv50k-2016-37584	C	G	G	C	C	C	C	C	C	C	C	C	C
JHI-Hv50k-2016-375891	AG	G	G	A	A	A	A	A	A	A	A	A	A
JHI-Hv50k-2016-375893	AG	A	A	G	G	G	G	G	G	G	G	G	G
JHI-Hv50k-2016-375966	T	T	T	T	T	T	T	T	T	T	T	T	T
JHI-Hv50k-2016-375967	C	C	C	C	C	C	C	C	C	C	C	C	C
JHI-Hv50k-2016-375968	A	C	C	A	A	A	A	A	A	A	A	A	A
JHI-Hv50k-2016-37599	C	C	C	C	C	C	C	C	C	C	C	C	C
JHI-Hv50k-2016-375993	C	C	C	C	C	C	C	C	C	C	C	C	C
JHI-Hv50k-2016-376002	C	C	C	C	C	C	C	C	C	C	C	C	C
JHI-Hv50k-2016-37604	C	C	C	C	C	C	C	C	C	C	C	C	C
JHI-Hv50k-2016-376058	C	G	G	C	C	C	C	C	C	C	C	C	C
JHI-Hv50k-2016-376061	AG	A	A	G	G	G	G	G	G	G	G	G	G
JHI-Hv50k-2016-37607	G	G	G	G	G	G	G	G	G	G	G	G	G
JHI-Hv50k-2016-37615	G	G	G	G	G	G	G	G	G	G	G	G	G
JHI-Hv50k-2016-376155	A	A	A	A	A	A	A	A	A	A	A	A	A
JHI-Hv50k-2016-376156	C	C	C	C	C	C	C	C	C	C	C	C	C
JHI-Hv50k-2016-376157	C	C	C	C	C	C	C	C	C	C	C	C	C
JHI-Hv50k-2016-376161	NA	NA	NA	NA	NA	NA	NA	NA	NA	NA	NA	NA	NA
JHI-Hv50k-2016-376166	T	C	C	T	T	T	T	T	T	T	T	T	T
JHI-Hv50k-2016-376167	A	A	A	A	A	A	A	A	A	A	A	A	A
JHI-Hv50k-2016-37617	T	T	T	T	T	T	T	T	T	T	T	T	T
JHI-Hv50k-2016-37618	T	A	A	T	T	T	T	T	T	T	T	T	T
JHI-Hv50k-2016-376223	A	G	G	A	A	A	A	A	A	A	A	A	A
JHI-Hv50k-2016-376229	T	C	C	T	T	T	T	T	T	T	T	T	T
JHI-Hv50k-2016-37626	C	C	C	C	C	C	C	C	C	C	C	C	C
JHI-Hv50k-2016-37627	NA	NA	NA	NA	NA	NA	NA	NA	NA	NA	NA	NA	NA
JHI-Hv50k-2016-37629	NA	A	A	AG	AG	AG	AG	G	G	G	AG	AG	AG
JHI-Hv50k-2016-37630	G	G	G	G	G	G	G	G	G	G	G	G	G
JHI-Hv50k-2016-37631	A	G	G	A	A	A	A	A	A	A	A	A	A
JHI-Hv50k-2016-376312	A	G	G	A	A	A	A	A	A	A	A	A	A
JHI-Hv50k-2016-376315	G	G	G	G	G	G	G	G	G	G	G	G	G
JHI-Hv50k-2016-37632	A	A	A	A	A	A	A	A	A	A	A	A	A
JHI-Hv50k-2016-376324	C	C	C	C	C	C	T	C	C	C	T	C	T
JHI-Hv50k-2016-376336	A	A	A	A	A	A	A	A	A	A	A	A	A
JHI-Hv50k-2016-37634	G	G	G	G	G	G	G	G	G	G	G	G	G
JHI-Hv50k-2016-37640	C	C	C	C	C	C	C	C	C	C	C	C	C
JHI-Hv50k-2016-376441	T	C	C	T	T	T	T	T	T	T	T	T	T
JHI-Hv50k-2016-376446	G	A	A	G	G	G	G	G	G	G	G	G	G
JHI-Hv50k-2016-376455	C	C	C	C	C	C	C	C	C	C	C	C	C
JHI-Hv50k-2016-376458	C	T	T	C	C	C	C	C	C	C	C	C	C
JHI-Hv50k-2016-376459	C	C	C	G	G	G	G	G	G	G	G	G	G
JHI-Hv50k-2016-376481	A	G	G	A	A	A	A	A	A	A	A	A	A
JHI-Hv50k-2016-37651	C	C	C	C	C	C	C	C	C	C	C	C	C
JHI-Hv50k-2016-376528	C	C	C	C	C	C	C	C	C	C	C	C	C
JHI-Hv50k-2016-376569	T	C	T	T	T	T	T	T	T	T	T	T	T
JHI-Hv50k-2016-376572	C	T	C	C	C	C	C	C	C	C	C	C	C
JHI-Hv50k-2016-376641	C	C	C	C	C	C	C	C	C	C	C	C	C
JHI-Hv50k-2016-376654	G	G	G	G	G	G	G	G	G	G	G	G	G
JHI-Hv50k-2016-376656	C	C	C	C	C	C	C	C	C	C	C	C	C
JHI-Hv50k-2016-376706	C	C	C	C	C	C	C	C	C	C	C	C	C
JHI-Hv50k-2016-376707	C	A	A	C	C	C	C	C	C	C	C	C	C
JHI-Hv50k-2016-376708	G	G	G	G	G	G	G	G	G	G	G	G	G
JHI-Hv50k-2016-376712	G	G	G	G	G	G	G	G	G	G	G	G	G
JHI-Hv50k-2016-376713	C	T	T	C	C	C	C	C	C	C	C	C	C
JHI-Hv50k-2016-376740	G	G	G	G	G	G	G	G	G	G	G	G	G
JHI-Hv50k-2016-376742	T	T	C	T	T	T	T	T	T	T	T	T	T
JHI-Hv50k-2016-376743	G	G	G	G	G	G	G	G	G	G	G	G	G
JHI-Hv50k-2016-376746	A	G	G	A	A	A	A	A	A	A	A	A	A
JHI-Hv50k-2016-376790	G	G	G	G	G	G	G	G	G	G	G	G	G
JHI-Hv50k-2016-37681	A	A	A	A	A	A	A	A	A	A	A	A	A
JHI-Hv50k-2016-37682	T	C	C	T	T	T	T	T	T	T	T	T	T
JHI-Hv50k-2016-376853	G	G	G	G	G	G	G	G	G	G	G	G	G
JHI-Hv50k-2016-376869	T	T	G	T	T	T	T	T	T	T	T	T	T
JHI-Hv50k-2016-376871	G	A	A	G	G	G	G	G	G	G	G	G	G
JHI-Hv50k-2016-376938	G	G	A	G	G	G	G	G	G	G	G	G	G
JHI-Hv50k-2016-376945	A	A	A	A	A	A	A	A	A	A	A	A	A
JHI-Hv50k-2016-376991	C	T	T	C	C	C	C	C	C	C	C	C	C
JHI-Hv50k-2016-376996	A	G	G	A	A	A	A	A	A	A	A	A	A
JHI-Hv50k-2016-37702	C	C	C	C	C	C	C	C	C	C	C	C	C
JHI-Hv50k-2016-377032	A	G	G	A	A	A	A	A	A	A	A	A	A
JHI-Hv50k-2016-377043	C	T	T	C	C	C	C	C	C	C	C	C	C
JHI-Hv50k-2016-377056	G	A	G	G	G	G	G	G	G	G	G	G	G
JHI-Hv50k-2016-377159	G	G	G	G	G	G	G	G	G	G	G	G	G
JHI-Hv50k-2016-377161	A	A	A	A	AG	A	AG	AG	A	AG	A	A	A
JHI-Hv50k-2016-377162	C	T	C	C	C	C	C	C	C	C	C	C	C
JHI-Hv50k-2016-37717	G	G	G	G	G	G	G	G	G	G	G	G	G
JHI-Hv50k-2016-377170	G	T	T	G	G	G	G	G	G	G	G	G	G
JHI-Hv50k-2016-377171	T	T	C	T	T	T	T	T	T	T	T	T	T
JHI-Hv50k-2016-377172	A	A	A	A	A	A	A	A	A	A	A	A	A
JHI-Hv50k-2016-377173	T	C	C	T	T	T	T	T	T	T	T	T	T
JHI-Hv50k-2016-377175	G	G	G	G	G	G	G	G	G	G	G	G	G
JHI-Hv50k-2016-37718	C	C	C	C	C	C	C	C	C	C	C	C	C
JHI-Hv50k-2016-377180	G	T	T	G	G	G	G	G	G	G	G	G	G
JHI-Hv50k-2016-377186	C	T	T	C	C	C	C	C	C	C	C	C	C
JHI-Hv50k-2016-37719	NA	A	A	NA	NA	NA	NA	NA	NA	NA	NA	NA	NA
JHI-Hv50k-2016-377190	C	C	T	C	C	C	C	C	C	C	C	C	C
JHI-Hv50k-2016-377192	C	A	A	C	C	C	C	C	C	C	C	C	C
JHI-Hv50k-2016-377193	G	G	A	G	G	G	G	G	G	G	G	G	G
JHI-Hv50k-2016-377219	G	G	G	G	G	G	G	G	G	G	G	G	G
JHI-Hv50k-2016-377234	A	C	C	A	A	A	A	A	A	A	A	A	A
JHI-Hv50k-2016-377235	T	T	C	T	T	T	T	T	T	T	T	T	T
JHI-Hv50k-2016-37724	A	T	T	A	A	A	A	A	A	A	A	A	A
JHI-Hv50k-2016-37725	T	C	C	T	T	T	T	T	T	T	T	T	T
JHI-Hv50k-2016-377258	C	C	T	C	C	C	C	C	C	C	C	C	C
JHI-Hv50k-2016-377259	G	G	G	G	G	G	G	G	G	G	G	G	G
JHI-Hv50k-2016-37726	C	C	C	C	C	C	C	C	C	C	C	C	C
JHI-Hv50k-2016-377268	C	C	C	C	C	C	C	C	C	C	C	C	C
JHI-Hv50k-2016-377293	C	T	C	C	C	C	C	C	C	C	C	C	C
JHI-Hv50k-2016-37731	C	T	T	C	C	C	C	C	C	C	C	C	C
JHI-Hv50k-2016-377312	C	C	T	C	C	C	C	C	C	C	C	C	C
JHI-Hv50k-2016-377313	G	T	T	G	G	G	G	G	G	G	G	G	G
JHI-Hv50k-2016-377314	G	G	G	G	G	G	G	G	G	G	G	G	G
JHI-Hv50k-2016-377318	G	G	A	G	G	G	G	G	G	G	G	G	G
JHI-Hv50k-2016-377325	A	A	G	A	A	A	A	A	A	A	A	A	A
JHI-Hv50k-2016-377326	T	T	G	T	T	T	T	T	T	T	T	T	T
JHI-Hv50k-2016-377329	G	G	A	G	G	G	G	G	G	G	G	G	G
JHI-Hv50k-2016-377330	G	A	G	G	G	G	G	G	G	G	G	G	G
JHI-Hv50k-2016-377331	G	G	A	G	G	G	G	G	G	G	G	G	G
JHI-Hv50k-2016-377333	C	T	T	C	C	C	C	C	C	C	C	C	C
JHI-Hv50k-2016-377338	C	C	T	C	C	C	C	C	C	C	C	C	C
JHI-Hv50k-2016-377340	C	G	C	C	C	C	C	C	C	C	C	C	C
JHI-Hv50k-2016-377341	T	T	C	T	T	T	T	T	T	T	T	T	T
JHI-Hv50k-2016-377383	A	C	A	A	A	A	A	A	A	A	A	A	A
JHI-Hv50k-2016-377385	A	A	G	A	A	A	A	A	A	A	A	A	A
JHI-Hv50k-2016-37739	G	G	G	G	G	G	G	G	G	G	G	G	G
JHI-Hv50k-2016-377403	G	A	G	G	G	G	G	G	G	G	G	G	G
JHI-Hv50k-2016-377405	C	G	C	C	C	C	C	C	C	C	C	C	C
JHI-Hv50k-2016-377411	T	C	C	T	T	T	T	T	T	T	T	T	T
JHI-Hv50k-2016-377413	G	C	C	G	G	G	G	G	G	G	G	G	G
JHI-Hv50k-2016-377418	C	G	G	C	C	C	C	C	C	C	C	C	C
JHI-Hv50k-2016-377435	G	G	G	G	G	G	G	G	G	G	G	G	G
JHI-Hv50k-2016-377508	A	T	A	A	A	A	A	A	A	A	A	A	A
JHI-Hv50k-2016-37753	T	T	T	T	T	T	T	T	T	T	T	T	T
JHI-Hv50k-2016-377530	G	C	C	G	G	G	G	G	G	G	G	G	G
JHI-Hv50k-2016-37756	T	C	C	T	T	T	T	T	T	T	T	T	T
JHI-Hv50k-2016-377566	G	T	G	G	G	G	G	G	G	G	G	G	G
JHI-Hv50k-2016-377584	C	T	C	C	C	C	C	C	C	C	C	C	C
JHI-Hv50k-2016-377590	A	G	G	A	A	A	A	A	A	A	A	A	A
JHI-Hv50k-2016-37760	A	A	A	A	A	A	A	A	A	A	A	A	A
JHI-Hv50k-2016-377612	G	G	A	G	G	G	G	G	G	G	G	G	G
JHI-Hv50k-2016-377636	C	A	A	C	C	C	C	C	C	C	C	C	C
JHI-Hv50k-2016-377649	C	A	C	C	C	C	C	C	C	C	C	C	C
JHI-Hv50k-2016-377650	G	A	A	G	G	G	G	G	G	G	G	G	G
JHI-Hv50k-2016-377667	T	NA	T	T	T	T	T	T	T	T	T	T	T
JHI-Hv50k-2016-377672	A	G	A	A	A	A	A	A	A	A	A	A	A
JHI-Hv50k-2016-377677	G	G	T	G	G	G	G	G	G	G	G	G	G
JHI-Hv50k-2016-377687	T	T	C	T	T	T	T	T	T	T	T	T	T
JHI-Hv50k-2016-377693	A	A	C	A	A	A	A	A	A	A	A	A	A
JHI-Hv50k-2016-377707	A	G	G	A	A	A	A	A	A	A	A	A	A
JHI-Hv50k-2016-377710	G	T	G	G	G	G	G	G	G	G	G	G	G
JHI-Hv50k-2016-377717	T	A	A	T	T	T	T	T	T	T	T	T	T
JHI-Hv50k-2016-377723	A	A	G	A	A	A	A	A	A	A	A	A	A
JHI-Hv50k-2016-377725	C	A	A	C	C	C	C	C	C	C	C	C	C
JHI-Hv50k-2016-377741	T	T	C	T	T	T	T	T	T	T	T	T	T
JHI-Hv50k-2016-377757	C	C	T	C	C	C	C	C	C	C	C	C	C
JHI-Hv50k-2016-377758	C	C	T	C	C	C	C	C	C	C	C	C	C
JHI-Hv50k-2016-377772	A	G	A	A	A	A	A	A	A	A	A	A	A
JHI-Hv50k-2016-377778	NA	NA	NA	NA	NA	NA	NA	NA	NA	NA	NA	NA	NA
JHI-Hv50k-2016-377781	CG	C	C	CG	CG	CG	CG	CG	CG	CG	CG	CG	CG
JHI-Hv50k-2016-377788	C	T	T	C	C	C	C	C	C	C	C	C	C
JHI-Hv50k-2016-377789	NA	T	NA	C	C	C	C	C	C	C	C	C	C
JHI-Hv50k-2016-377799	C	T	T	C	C	C	C	C	C	C	C	C	C
JHI-Hv50k-2016-3778	A	C	A	A	A	A	A	A	A	A	A	A	A
JHI-Hv50k-2016-377802	G	G	C	G	G	G	G	G	G	G	G	G	G
JHI-Hv50k-2016-377828	A	A	G	A	A	A	A	A	A	A	A	A	A
JHI-Hv50k-2016-377851	T	C	C	T	T	T	T	T	T	T	T	T	T
JHI-Hv50k-2016-377855	C	C	A	C	C	C	C	C	C	C	C	C	C
JHI-Hv50k-2016-3779	G	G	A	G	G	G	G	G	G	G	G	G	G
JHI-Hv50k-2016-377906	A	A	T	A	A	A	A	A	A	A	A	A	A
JHI-Hv50k-2016-377919	T	T	NA	T	T	T	T	T	T	T	T	T	T
JHI-Hv50k-2016-377925	NA	NA	C	T	T	T	T	T	T	T	T	T	T
JHI-Hv50k-2016-377926	G	G	NA	G	G	G	G	G	G	G	G	G	G
JHI-Hv50k-2016-377929	T	T	C	T	T	T	T	T	T	T	T	T	T
JHI-Hv50k-2016-377942	G	G	T	G	G	G	G	G	G	G	G	G	G
JHI-Hv50k-2016-377953	T	T	T	T	T	T	T	T	T	T	T	T	T
JHI-Hv50k-2016-377958	C	C	C	C	C	C	C	C	C	C	C	C	C
JHI-Hv50k-2016-377967	C	C	C	C	C	C	C	C	C	C	C	C	C
JHI-Hv50k-2016-377971	A	A	A	A	A	A	A	A	A	A	A	A	A
JHI-Hv50k-2016-377972	G	G	G	G	G	G	G	G	G	G	G	G	G
JHI-Hv50k-2016-377985	G	A	A	G	G	G	G	G	G	G	G	G	G
JHI-Hv50k-2016-377986	T	A	A	T	T	T	T	T	T	T	T	T	T
JHI-Hv50k-2016-377992	A	G	G	AG	AG	AG	AG	AG	AG	AG	AG	AG	AG
JHI-Hv50k-2016-377995	AG	G	G	A	A	A	A	A	A	A	A	A	A
JHI-Hv50k-2016-37800	C	C	C	C	C	C	C	C	C	C	C	C	C
JHI-Hv50k-2016-378008	G	T	T	G	G	G	G	G	G	G	G	G	G
JHI-Hv50k-2016-378009	A	A	A	A	A	A	A	A	A	A	A	A	A
JHI-Hv50k-2016-378036	T	T	T	T	T	T	T	T	T	T	T	T	T
JHI-Hv50k-2016-378041	G	G	G	G	G	G	G	G	G	G	G	G	G
JHI-Hv50k-2016-378042	A	A	A	A	A	A	A	A	A	A	A	A	A
JHI-Hv50k-2016-378043	G	G	G	G	G	G	G	G	G	G	G	G	G
JHI-Hv50k-2016-378064	C	C	C	C	C	C	C	C	C	C	C	C	C
JHI-Hv50k-2016-378065	G	G	G	G	G	G	G	G	G	G	G	G	G
JHI-Hv50k-2016-378070	A	A	A	A	A	A	A	A	A	A	A	A	A
JHI-Hv50k-2016-378071	G	G	G	G	G	G	G	G	G	G	G	G	G
JHI-Hv50k-2016-378076	G	G	G	G	G	G	G	G	G	G	G	G	G
JHI-Hv50k-2016-378077	A	A	A	A	A	A	A	A	A	A	A	A	A
JHI-Hv50k-2016-378078	T	T	T	T	T	T	T	T	T	T	T	T	T
JHI-Hv50k-2016-378086	A	A	A	A	A	A	A	A	A	A	A	A	A
JHI-Hv50k-2016-378092	C	C	C	C	C	C	C	C	C	C	C	C	C
JHI-Hv50k-2016-378093	NA	NA	NA	C	C	C	C	C	C	C	C	C	C
JHI-Hv50k-2016-378094	NA	NA	NA	G	G	G	G	G	G	G	G	G	G
JHI-Hv50k-2016-378110	G	G	G	G	G	G	G	G	G	G	G	G	G
JHI-Hv50k-2016-378114	A	A	A	A	A	A	A	A	A	A	A	A	A
JHI-Hv50k-2016-378118	T	T	T	T	T	T	T	T	T	T	T	T	T
JHI-Hv50k-2016-378141	G	G	G	G	G	G	G	G	G	G	G	G	G
JHI-Hv50k-2016-378153	NA	NA	NA	NA	NA	NA	NA	NA	NA	NA	NA	NA	NA
JHI-Hv50k-2016-37816	C	T	T	C	C	C	C	C	C	C	C	C	C
JHI-Hv50k-2016-378162	G	G	G	G	G	G	G	G	G	G	G	G	G
JHI-Hv50k-2016-378164	A	A	A	A	A	A	A	A	A	A	A	A	A
JHI-Hv50k-2016-378173	T	T	T	T	T	T	T	T	T	T	T	T	T
JHI-Hv50k-2016-378176	A	A	A	A	A	A	A	A	A	A	A	A	A
JHI-Hv50k-2016-37818	C	G	G	C	C	C	C	C	C	C	C	C	C
JHI-Hv50k-2016-378180	G	G	G	G	G	G	G	G	G	G	G	G	G
JHI-Hv50k-2016-378186	G	G	G	G	G	G	G	G	G	G	G	G	G
JHI-Hv50k-2016-378195	A	A	A	A	A	A	A	A	A	A	A	A	A
JHI-Hv50k-2016-37820	A	A	A	A	A	A	A	A	A	A	A	A	A
JHI-Hv50k-2016-37823	T	T	T	T	T	T	T	T	T	T	T	T	T
JHI-Hv50k-2016-378295	T	T	T	T	T	T	T	T	T	T	T	T	T
JHI-Hv50k-2016-378309	G	G	G	G	G	G	G	G	G	G	G	G	G
JHI-Hv50k-2016-378310	C	C	C	C	C	C	C	C	C	C	C	C	C
JHI-Hv50k-2016-378314	G	G	G	G	G	G	G	G	G	G	G	G	G
JHI-Hv50k-2016-378315	G	G	G	G	G	G	G	G	G	G	G	G	G
JHI-Hv50k-2016-378365	A	A	A	A	A	A	A	A	A	A	A	A	A
JHI-Hv50k-2016-37837	G	T	T	G	G	G	G	G	G	G	G	G	G
JHI-Hv50k-2016-378388	C	C	C	C	C	C	C	C	C	C	C	C	C
JHI-Hv50k-2016-378408	A	A	A	A	A	A	A	A	A	A	A	A	A
JHI-Hv50k-2016-378409	NA	NA	NA	A	A	A	A	A	A	A	A	A	A
JHI-Hv50k-2016-378414	NA	NA	NA	G	G	G	G	G	G	G	G	G	G
JHI-Hv50k-2016-37844	A	A	A	A	A	A	A	A	A	A	A	A	A
JHI-Hv50k-2016-378443	G	G	G	G	G	G	G	G	G	G	G	G	G
JHI-Hv50k-2016-378465	G	G	G	G	G	G	G	G	G	G	G	G	G
JHI-Hv50k-2016-37847	A	T	T	A	A	A	A	A	A	A	A	A	A
JHI-Hv50k-2016-378471	A	A	A	A	A	A	A	A	A	A	A	A	A
JHI-Hv50k-2016-37849	T	C	C	T	T	T	T	T	T	T	T	T	T
JHI-Hv50k-2016-37851	C	T	T	C	C	C	C	C	C	C	C	C	C
JHI-Hv50k-2016-378515	C	C	C	C	C	C	C	C	C	C	C	C	C
JHI-Hv50k-2016-378523	G	G	G	G	G	G	G	G	G	G	G	G	G
JHI-Hv50k-2016-37853	G	A	A	G	G	G	G	G	G	G	G	G	G
JHI-Hv50k-2016-37855	T	C	C	T	T	T	T	T	T	T	T	T	T
JHI-Hv50k-2016-378554	T	T	T	T	T	T	T	T	T	T	T	T	T
JHI-Hv50k-2016-378558	T	T	T	T	T	T	T	T	T	T	T	T	T
JHI-Hv50k-2016-378570	C	C	C	C	C	C	C	C	C	C	C	C	C
JHI-Hv50k-2016-378572	T	T	T	T	T	T	T	T	T	T	T	T	T
JHI-Hv50k-2016-378575	T	T	T	T	T	T	T	T	T	T	T	T	T
JHI-Hv50k-2016-378588	T	T	T	T	T	T	T	T	T	T	T	T	T
JHI-Hv50k-2016-378589	T	T	T	T	T	T	T	T	T	T	T	T	T
JHI-Hv50k-2016-378590	T	T	T	T	T	T	T	T	T	T	T	T	T
JHI-Hv50k-2016-378591	T	T	T	T	T	T	T	T	T	T	T	T	T
JHI-Hv50k-2016-378592	G	G	G	G	G	G	G	G	G	G	G	G	G
JHI-Hv50k-2016-378609	C	C	C	C	C	C	C	C	C	C	C	C	C
JHI-Hv50k-2016-37861	T	C	C	T	T	T	T	T	T	T	T	T	T
JHI-Hv50k-2016-378616	G	G	G	G	G	G	G	G	G	G	G	G	G
JHI-Hv50k-2016-378617	T	T	T	T	T	T	T	T	T	T	T	T	T
JHI-Hv50k-2016-37865	G	NA	NA	G	G	G	G	G	G	G	G	G	G
JHI-Hv50k-2016-37866	T	T	T	T	T	T	T	T	T	T	T	T	T
JHI-Hv50k-2016-378664	G	G	G	G	G	G	G	G	G	G	G	G	G
JHI-Hv50k-2016-378665	C	C	C	C	C	C	C	C	C	C	C	C	C
JHI-Hv50k-2016-37871	A	G	G	A	A	A	A	A	A	A	A	A	A
JHI-Hv50k-2016-37873	G	T	T	G	G	G	G	G	G	G	G	G	G
JHI-Hv50k-2016-378734	G	G	G	G	G	G	G	G	G	G	G	G	G
JHI-Hv50k-2016-37874	C	A	A	C	C	C	C	C	C	C	C	C	C
JHI-Hv50k-2016-37875	C	A	A	C	C	C	C	C	C	C	C	C	C
JHI-Hv50k-2016-378751	G	G	G	G	G	G	G	G	G	G	G	G	G
JHI-Hv50k-2016-378760	T	T	T	T	T	T	T	T	T	T	T	T	T
JHI-Hv50k-2016-378775	T	T	T	T	T	T	T	T	T	T	T	T	T
JHI-Hv50k-2016-37878	C	T	T	C	C	C	C	C	C	C	C	C	C
JHI-Hv50k-2016-37880	C	NA	NA	C	C	C	C	C	C	C	C	C	C
JHI-Hv50k-2016-378807	A	A	A	A	A	A	A	A	A	A	A	A	A
JHI-Hv50k-2016-378820	A	A	A	A	A	A	A	A	A	A	A	A	A
JHI-Hv50k-2016-378821	A	A	A	A	A	A	A	A	A	A	A	A	A
JHI-Hv50k-2016-378822	C	C	C	C	C	C	C	C	C	C	C	C	C
JHI-Hv50k-2016-378824	G	G	G	G	G	G	G	G	G	G	G	G	G
JHI-Hv50k-2016-378825	T	T	T	T	T	T	T	T	T	T	T	T	T
JHI-Hv50k-2016-378826	T	T	T	T	T	T	T	T	T	T	T	T	T
JHI-Hv50k-2016-378827	T	T	T	T	T	T	T	T	T	T	T	T	T
JHI-Hv50k-2016-378829	C	C	C	C	C	C	C	C	C	C	C	C	C
JHI-Hv50k-2016-37883	G	A	A	G	G	G	G	G	G	G	G	G	G
JHI-Hv50k-2016-378831	C	C	C	C	C	C	C	C	C	C	C	C	C
JHI-Hv50k-2016-378833	C	C	C	C	C	C	C	C	C	C	C	C	C
JHI-Hv50k-2016-378835	A	A	A	A	A	A	A	A	A	A	A	A	A
JHI-Hv50k-2016-378839	A	A	A	A	A	A	A	A	A	A	A	A	A
JHI-Hv50k-2016-378852	C	C	C	C	C	C	C	C	C	C	C	C	C
JHI-Hv50k-2016-378853	G	G	G	G	G	G	G	G	G	G	G	G	G
JHI-Hv50k-2016-378854	T	T	T	T	T	T	T	T	T	T	T	T	T
JHI-Hv50k-2016-378855	A	A	A	A	A	A	A	A	A	A	A	A	A
JHI-Hv50k-2016-378856	A	A	A	A	A	A	A	A	A	A	A	A	A
JHI-Hv50k-2016-378857	C	C	C	C	C	C	C	C	C	C	C	C	C
JHI-Hv50k-2016-378858	T	T	T	T	T	T	T	T	T	T	T	T	T
JHI-Hv50k-2016-378859	NA	NA	NA	G	G	G	G	G	G	G	G	G	G
JHI-Hv50k-2016-37886	A	T	T	A	A	A	A	A	A	A	A	A	A
JHI-Hv50k-2016-378864	T	T	T	T	T	T	T	T	T	T	T	T	T
JHI-Hv50k-2016-378880	A	A	A	A	A	A	A	A	A	A	A	A	A
JHI-Hv50k-2016-378881	C	C	C	C	C	C	C	C	C	C	C	C	C
JHI-Hv50k-2016-378917	A	A	A	A	A	A	A	A	A	A	A	A	A
JHI-Hv50k-2016-37893	A	G	G	A	A	A	A	A	A	A	A	A	A
JHI-Hv50k-2016-378933	A	A	A	A	A	A	A	A	A	A	A	A	A
JHI-Hv50k-2016-378940	A	A	A	A	A	A	A	A	A	A	A	A	A
JHI-Hv50k-2016-378945	G	G	G	G	G	G	G	G	G	G	G	G	G
JHI-Hv50k-2016-378961	A	A	A	A	A	A	A	A	A	A	A	A	A
JHI-Hv50k-2016-378969	C	C	C	C	C	C	C	C	C	C	C	C	C
JHI-Hv50k-2016-37897	A	G	G	A	A	A	A	A	A	A	A	A	A
JHI-Hv50k-2016-378978	C	C	C	C	C	C	C	C	C	C	C	C	C
JHI-Hv50k-2016-37898	A	G	G	A	A	A	A	A	A	A	A	A	A
JHI-Hv50k-2016-378980	C	C	C	C	C	C	C	C	C	C	C	C	C
JHI-Hv50k-2016-378983	G	G	G	G	G	G	G	G	G	G	G	G	G
JHI-Hv50k-2016-378987	T	T	T	T	T	T	T	T	T	T	T	T	T
JHI-Hv50k-2016-378988	G	G	G	G	G	G	G	G	G	G	G	G	G
JHI-Hv50k-2016-37900	G	A	A	G	G	G	G	G	G	AG	G	G	G
JHI-Hv50k-2016-379028	T	T	T	T	T	T	T	T	T	T	T	T	T
JHI-Hv50k-2016-379029	NA	NA	NA	A	A	A	A	A	A	A	A	A	A
JHI-Hv50k-2016-379030	C	C	C	C	C	C	C	C	C	C	C	C	C
JHI-Hv50k-2016-37905	A	G	G	A	A	A	A	A	A	A	A	A	A
JHI-Hv50k-2016-379054	C	C	C	C	C	C	C	C	C	C	C	C	C
JHI-Hv50k-2016-379055	G	C	G	NA	NA	NA	NA	NA	NA	NA	NA	NA	NA
JHI-Hv50k-2016-379056	C	T	C	C	C	C	C	C	C	C	C	C	C
JHI-Hv50k-2016-379057	C	G	C	C	C	C	C	C	C	C	C	C	C
JHI-Hv50k-2016-379059	T	A	T	T	T	T	T	T	T	T	T	T	T
JHI-Hv50k-2016-37906	T	G	G	T	T	T	T	T	T	T	T	T	T
JHI-Hv50k-2016-379078	T	A	T	T	T	T	T	T	T	T	T	T	T
JHI-Hv50k-2016-379079	A	A	A	A	A	A	A	A	A	A	A	A	A
JHI-Hv50k-2016-37910	C	T	T	C	C	C	C	C	C	C	C	C	C
JHI-Hv50k-2016-379107	T	C	T	T	T	T	T	T	T	T	T	T	T
JHI-Hv50k-2016-379125	C	T	C	C	C	C	C	C	C	C	C	C	C
JHI-Hv50k-2016-379127	C	C	C	C	C	C	C	C	C	C	C	C	C
JHI-Hv50k-2016-379135	C	C	C	C	C	C	C	C	C	C	C	C	C
JHI-Hv50k-2016-37914	A	G	G	A	A	A	A	A	A	A	A	A	A
JHI-Hv50k-2016-379147	A	A	A	A	A	A	A	A	A	A	A	A	A
JHI-Hv50k-2016-379149	T	T	T	T	T	T	T	T	T	T	T	T	T
JHI-Hv50k-2016-379152	A	NA	A	A	A	A	A	A	A	A	A	A	A
JHI-Hv50k-2016-379163	C	C	C	C	C	C	C	C	C	C	C	C	C
JHI-Hv50k-2016-37917	C	T	T	C	C	C	C	C	C	C	C	C	C
JHI-Hv50k-2016-379181	A	A	A	A	A	A	A	A	A	A	A	A	A
JHI-Hv50k-2016-379186	T	T	T	T	T	T	T	T	T	T	T	T	T
JHI-Hv50k-2016-379197	G	G	G	G	G	G	G	G	G	G	G	G	G
JHI-Hv50k-2016-37921	A	G	G	A	A	A	A	A	A	A	A	A	A
JHI-Hv50k-2016-379211	G	G	G	G	G	G	G	G	G	G	G	G	G
JHI-Hv50k-2016-379224	T	T	T	T	T	T	T	T	T	T	T	T	T
JHI-Hv50k-2016-379225	A	A	A	A	A	A	A	A	A	A	A	A	A
JHI-Hv50k-2016-379228	G	G	G	G	G	G	G	G	G	G	G	G	G
JHI-Hv50k-2016-379237	A	A	A	A	A	A	A	A	A	A	A	A	A
JHI-Hv50k-2016-379238	A	A	A	A	A	A	A	A	A	A	A	A	A
JHI-Hv50k-2016-379274	T	T	T	T	T	T	T	T	T	T	T	T	T
JHI-Hv50k-2016-379291	C	C	C	C	C	C	C	C	C	C	C	C	C
JHI-Hv50k-2016-379296	A	A	A	A	A	A	A	A	A	A	A	A	A
JHI-Hv50k-2016-379298	G	G	G	G	G	G	G	G	G	G	G	G	G
JHI-Hv50k-2016-379301	A	G	A	A	A	A	A	A	A	A	A	A	A
JHI-Hv50k-2016-379304	A	A	A	A	A	A	A	A	A	A	A	A	A
JHI-Hv50k-2016-379311	C	C	C	C	C	C	C	C	C	C	C	C	C
JHI-Hv50k-2016-379320	A	A	A	A	A	A	A	A	A	A	A	A	A
JHI-Hv50k-2016-379323	A	A	A	A	A	A	A	A	A	A	A	A	A
JHI-Hv50k-2016-379328	G	G	G	G	G	G	G	G	G	G	G	G	G
JHI-Hv50k-2016-379329	C	C	C	C	C	C	C	C	C	C	C	C	C
JHI-Hv50k-2016-379330	T	T	T	T	T	T	T	T	T	T	T	T	T
JHI-Hv50k-2016-379340	C	C	C	C	C	C	C	C	C	C	C	C	C
JHI-Hv50k-2016-379342	NA	NA	NA	NA	NA	NA	NA	NA	NA	NA	NA	NA	NA
JHI-Hv50k-2016-379344	T	NA	T	T	T	T	T	T	T	T	T	T	T
JHI-Hv50k-2016-379345	NA	NA	NA	G	G	G	G	G	G	G	G	G	G
JHI-Hv50k-2016-379346	NA	NA	NA	CT	CT	CT	CT	CT	CT	CT	CT	CT	CT
JHI-Hv50k-2016-37935	G	A	A	G	G	G	G	G	G	G	G	G	G
JHI-Hv50k-2016-37936	C	A	A	C	C	C	C	C	C	C	C	C	C
JHI-Hv50k-2016-37937	A	G	G	A	A	A	A	A	A	A	A	A	A
JHI-Hv50k-2016-379371	T	T	T	T	T	T	T	T	T	T	T	T	T
JHI-Hv50k-2016-379379	G	G	G	G	G	G	G	G	G	G	G	G	G
JHI-Hv50k-2016-379383	A	NA	A	A	A	A	A	A	A	A	A	A	A
JHI-Hv50k-2016-379384	G	G	G	G	G	G	G	G	G	G	G	G	G
JHI-Hv50k-2016-379385	G	G	G	G	G	G	G	G	G	G	G	G	G
JHI-Hv50k-2016-379411	C	C	C	C	C	C	C	C	C	C	C	C	C
JHI-Hv50k-2016-379419	A	A	A	A	A	A	A	A	A	A	A	A	A
JHI-Hv50k-2016-37942	C	T	T	C	C	C	C	C	C	C	C	C	C
JHI-Hv50k-2016-379420	A	A	A	A	A	A	A	A	A	A	A	A	A
JHI-Hv50k-2016-379431	G	G	G	G	G	G	G	G	G	G	G	G	G
JHI-Hv50k-2016-379438	T	T	T	T	T	T	T	T	T	T	T	T	T
JHI-Hv50k-2016-379440	C	C	C	C	C	C	C	C	C	C	C	C	C
JHI-Hv50k-2016-379448	C	C	C	C	C	C	C	C	C	C	C	C	C
JHI-Hv50k-2016-379449	C	C	C	C	C	C	C	C	C	C	C	C	C
JHI-Hv50k-2016-379459	T	T	T	T	T	T	T	T	T	T	T	T	T
JHI-Hv50k-2016-37947	G	A	A	G	G	G	G	G	G	G	G	G	G
JHI-Hv50k-2016-379484	T	T	T	T	T	T	T	T	T	T	T	T	T
JHI-Hv50k-2016-379486	A	A	A	A	A	A	A	A	A	A	A	A	A
JHI-Hv50k-2016-379487	C	C	C	C	C	C	C	C	C	C	C	C	C
JHI-Hv50k-2016-37949	G	C	C	G	G	G	G	G	G	G	G	G	G
JHI-Hv50k-2016-379496	A	A	A	A	A	A	A	A	A	A	A	A	A
JHI-Hv50k-2016-379497	T	T	T	T	T	T	T	T	T	T	T	T	T
JHI-Hv50k-2016-379500	C	C	C	C	C	C	C	C	C	C	C	C	C
JHI-Hv50k-2016-379501	A	A	A	A	A	A	A	A	A	A	A	A	A
JHI-Hv50k-2016-379527	C	C	C	C	C	C	C	C	C	C	C	C	C
JHI-Hv50k-2016-379530	T	T	T	T	T	T	T	T	T	T	T	T	T
JHI-Hv50k-2016-379573	T	T	T	T	T	T	T	T	T	T	T	T	T
JHI-Hv50k-2016-379574	A	A	A	A	A	A	A	A	A	A	A	A	A
JHI-Hv50k-2016-379579	T	T	T	T	T	T	T	T	T	T	T	T	T
JHI-Hv50k-2016-379580	C	C	C	C	C	C	C	C	C	C	C	C	C
JHI-Hv50k-2016-379582	G	G	G	G	G	G	G	G	G	G	G	G	G
JHI-Hv50k-2016-379583	T	T	T	T	T	T	T	T	T	T	T	T	T
JHI-Hv50k-2016-379599	T	T	T	T	T	T	T	T	T	T	T	T	T
JHI-Hv50k-2016-379614	G	G	G	G	G	G	G	G	G	G	G	G	G
JHI-Hv50k-2016-379615	C	C	C	C	C	C	C	C	C	C	C	C	C
JHI-Hv50k-2016-379631	G	G	G	G	G	G	G	G	G	G	G	G	G
JHI-Hv50k-2016-379632	C	C	C	C	C	C	C	C	C	C	C	C	C
JHI-Hv50k-2016-379641	C	C	C	C	C	C	C	C	C	C	C	C	C
JHI-Hv50k-2016-379650	C	C	C	C	C	C	C	C	C	C	C	C	C
JHI-Hv50k-2016-379653	T	T	T	T	T	T	T	T	T	T	T	T	T
JHI-Hv50k-2016-379657	G	G	G	G	G	G	G	G	G	G	G	G	G
JHI-Hv50k-2016-379687	G	G	G	G	G	G	G	G	G	G	G	G	G
JHI-Hv50k-2016-379690	C	C	C	C	C	C	C	C	C	C	C	C	C
JHI-Hv50k-2016-379694	A	A	A	A	A	A	A	A	A	A	A	A	A
JHI-Hv50k-2016-379697	A	A	A	A	A	A	A	A	A	A	A	A	A
JHI-Hv50k-2016-379703	A	A	A	A	A	A	A	A	A	A	A	A	A
JHI-Hv50k-2016-379719	G	G	G	G	G	G	G	G	G	G	G	G	G
JHI-Hv50k-2016-379746	G	G	G	G	G	G	G	G	G	G	G	G	G
JHI-Hv50k-2016-379747	G	G	G	G	G	G	G	G	G	G	G	G	G
JHI-Hv50k-2016-379748	T	T	T	T	T	T	T	T	T	T	T	T	T
JHI-Hv50k-2016-379772	T	T	T	T	T	T	T	T	T	T	T	T	T
JHI-Hv50k-2016-379774	C	C	C	C	C	C	C	C	C	C	C	C	C
JHI-Hv50k-2016-379779	C	C	C	C	C	C	C	C	C	C	C	C	C
JHI-Hv50k-2016-379780	A	A	A	A	A	A	A	A	A	A	A	A	A
JHI-Hv50k-2016-379782	T	T	T	T	T	T	T	T	T	T	T	T	T
JHI-Hv50k-2016-379783	G	G	G	G	G	G	G	G	G	G	G	G	G
JHI-Hv50k-2016-379784	G	G	G	G	G	G	G	G	G	G	G	G	G
JHI-Hv50k-2016-37983	G	G	G	G	G	G	G	G	G	G	G	G	G
JHI-Hv50k-2016-379835	A	A	A	A	A	A	A	A	A	A	A	A	A
JHI-Hv50k-2016-379837	A	A	A	A	A	A	A	A	A	A	A	A	A
JHI-Hv50k-2016-379838	C	C	C	C	C	C	C	C	C	C	C	C	C
JHI-Hv50k-2016-37984	A	A	A	A	A	A	A	A	A	A	A	A	A
JHI-Hv50k-2016-379840	T	T	T	T	T	T	T	T	T	T	T	T	T
JHI-Hv50k-2016-379854	T	T	T	T	T	T	T	T	T	T	T	T	T
JHI-Hv50k-2016-379858	A	A	A	A	A	A	A	A	A	A	A	A	A
JHI-Hv50k-2016-379862	T	T	T	T	T	T	T	T	T	T	T	T	T
JHI-Hv50k-2016-379884	C	C	C	C	C	C	C	C	C	C	C	C	C
JHI-Hv50k-2016-379891	T	C	T	T	T	T	T	T	T	T	T	T	T
JHI-Hv50k-2016-379895	G	G	G	G	G	G	G	G	G	G	G	G	G
JHI-Hv50k-2016-379923	A	A	A	A	A	A	A	A	A	A	A	A	A
JHI-Hv50k-2016-379948	G	G	G	G	G	G	G	G	G	G	G	G	G
JHI-Hv50k-2016-37997	T	T	T	T	T	T	T	T	T	T	T	T	T
JHI-Hv50k-2016-379979	C	C	C	C	C	C	C	C	C	C	C	C	C
JHI-Hv50k-2016-379986	A	A	A	AG	AG	AG	AG	AG	AG	AG	AG	AG	AG
JHI-Hv50k-2016-3800	T	T	T	T	T	T	T	T	T	T	T	T	T
JHI-Hv50k-2016-38000	G	G	G	G	G	G	G	G	G	G	G	G	G
JHI-Hv50k-2016-380004	T	C	T	T	T	T	T	T	T	T	T	T	T
JHI-Hv50k-2016-380005	A	T	A	A	A	A	A	A	A	A	A	A	A
JHI-Hv50k-2016-380006	C	G	C	C	C	C	C	C	C	C	C	C	C
JHI-Hv50k-2016-38002	T	T	T	T	T	T	T	T	T	T	T	T	T
JHI-Hv50k-2016-380021	T	C	T	T	T	T	T	T	T	T	T	T	T
JHI-Hv50k-2016-38007	A	A	A	A	A	A	A	A	A	A	A	A	A
JHI-Hv50k-2016-380080	A	G	A	A	A	A	A	A	A	A	A	A	A
JHI-Hv50k-2016-380091	T	C	T	T	T	T	T	T	T	T	T	T	T
JHI-Hv50k-2016-380121	G	T	G	G	G	G	G	G	G	G	G	G	G
JHI-Hv50k-2016-380123	G	A	G	G	G	G	G	G	G	G	G	G	G
JHI-Hv50k-2016-380125	T	C	T	T	T	T	T	T	T	T	T	T	T
JHI-Hv50k-2016-380137	NA	NA	NA	G	G	G	G	G	G	G	G	G	G
JHI-Hv50k-2016-380143	A	NA	A	A	A	A	A	A	A	A	A	A	A
JHI-Hv50k-2016-380301	G	G	G	G	G	G	G	G	G	G	G	G	G
JHI-Hv50k-2016-380335	T	A	T	T	T	T	T	T	T	T	T	T	T
JHI-Hv50k-2016-38034	A	A	A	A	A	A	A	A	A	A	A	A	A
JHI-Hv50k-2016-380356	G	G	G	G	G	G	G	G	G	G	G	G	G
JHI-Hv50k-2016-380359	A	G	A	A	A	A	A	A	A	A	A	A	A
JHI-Hv50k-2016-380360	C	T	C	C	C	C	C	C	C	C	C	C	C
JHI-Hv50k-2016-380362	A	G	A	A	A	A	A	A	A	A	A	A	A
JHI-Hv50k-2016-380364	T	T	T	T	T	T	T	T	T	T	T	T	T
JHI-Hv50k-2016-380386	T	G	T	T	T	T	T	T	T	T	T	T	T
JHI-Hv50k-2016-380399	A	G	A	A	A	A	A	A	A	A	A	A	A
JHI-Hv50k-2016-380403	T	G	T	T	T	T	T	T	T	T	T	T	T
JHI-Hv50k-2016-380414	G	A	G	G	G	G	G	G	G	G	G	G	G
JHI-Hv50k-2016-380417	G	G	G	G	G	G	G	G	G	G	G	G	G
JHI-Hv50k-2016-380422	C	C	C	C	C	C	C	C	C	C	C	C	C
JHI-Hv50k-2016-380423	T	C	T	T	T	T	T	T	T	T	T	T	T
JHI-Hv50k-2016-380424	C	C	C	C	C	C	C	C	C	C	C	C	C
JHI-Hv50k-2016-380426	T	T	T	T	T	T	T	T	T	T	T	T	T
JHI-Hv50k-2016-380463	T	T	T	T	T	T	T	T	T	T	T	T	T
JHI-Hv50k-2016-380476	A	A	A	A	A	A	A	A	A	A	A	A	A
JHI-Hv50k-2016-380489	G	G	G	G	G	G	G	G	G	G	G	G	G
JHI-Hv50k-2016-380492	T	T	T	T	T	T	T	T	T	T	T	T	T
JHI-Hv50k-2016-380493	C	C	C	C	C	C	C	C	C	C	C	C	C
JHI-Hv50k-2016-380506	C	T	C	C	C	C	C	C	C	C	C	C	C
JHI-Hv50k-2016-380508	A	A	A	A	A	A	A	A	A	A	A	A	A
JHI-Hv50k-2016-380509	A	A	A	A	A	A	A	A	A	A	A	A	A
JHI-Hv50k-2016-380522	C	C	C	C	C	C	C	C	C	C	C	C	C
JHI-Hv50k-2016-380526	G	G	G	G	G	G	G	G	G	G	G	G	G
JHI-Hv50k-2016-380541	T	T	T	T	T	T	T	T	T	T	T	T	T
JHI-Hv50k-2016-380542	C	C	C	C	C	C	C	C	C	C	C	C	C
JHI-Hv50k-2016-380543	G	G	G	G	G	G	G	G	G	G	G	G	G
JHI-Hv50k-2016-38055	A	A	A	A	A	A	A	A	A	A	A	A	A
JHI-Hv50k-2016-380558	G	G	G	G	G	G	G	G	G	G	G	G	G
JHI-Hv50k-2016-380567	A	A	A	A	A	A	A	A	A	A	A	A	A
JHI-Hv50k-2016-380571	T	T	T	T	T	T	T	T	T	T	T	T	T
JHI-Hv50k-2016-380588	T	T	T	T	T	T	T	T	T	T	T	T	T
JHI-Hv50k-2016-380590	C	C	C	C	C	C	C	C	C	C	C	C	C
JHI-Hv50k-2016-38060	T	T	T	T	T	T	T	T	T	T	T	T	T
JHI-Hv50k-2016-380600	T	T	T	T	T	T	T	T	T	T	T	T	T
JHI-Hv50k-2016-38061	C	C	C	C	C	C	C	C	C	C	C	C	C
JHI-Hv50k-2016-380623	C	T	C	C	C	C	C	C	C	C	C	C	C
JHI-Hv50k-2016-380636	G	A	G	G	G	G	G	G	G	G	G	G	G
JHI-Hv50k-2016-380678	G	A	G	G	G	G	G	G	G	G	G	G	G
JHI-Hv50k-2016-380689	C	T	C	C	C	C	C	C	C	C	C	C	C
JHI-Hv50k-2016-380709	G	G	G	G	G	G	G	G	G	G	G	G	G
JHI-Hv50k-2016-380724	T	T	T	T	T	T	T	T	T	T	T	T	T
JHI-Hv50k-2016-380732	G	A	G	G	G	G	G	G	G	G	G	G	G
JHI-Hv50k-2016-380761	C	T	C	C	C	C	C	C	C	C	C	C	C
JHI-Hv50k-2016-38079	C	T	T	C	C	C	C	C	C	C	C	C	C
JHI-Hv50k-2016-38080	G	C	C	G	G	G	G	G	G	G	G	G	G
JHI-Hv50k-2016-38082	G	T	T	G	G	G	G	G	G	G	G	G	G
JHI-Hv50k-2016-38084	G	A	A	G	G	G	G	G	G	G	G	G	G
JHI-Hv50k-2016-380872	T	G	T	T	T	T	T	T	T	T	T	T	T
JHI-Hv50k-2016-38088	T	A	A	T	T	T	T	T	T	T	T	T	T
JHI-Hv50k-2016-380886	G	G	G	G	G	G	G	G	G	G	G	G	G
JHI-Hv50k-2016-38089	T	C	C	T	T	T	T	T	T	T	T	T	T
JHI-Hv50k-2016-380896	C	G	C	C	C	C	C	C	C	C	C	C	C
JHI-Hv50k-2016-380910	A	T	A	A	A	A	A	A	A	A	A	A	A
JHI-Hv50k-2016-380911	C	T	C	C	C	C	C	C	C	C	C	C	C
JHI-Hv50k-2016-38092	G	A	A	G	G	G	G	G	G	G	G	G	G
JHI-Hv50k-2016-380923	G	A	G	G	G	G	G	G	G	G	G	G	G
JHI-Hv50k-2016-380936	G	T	G	G	G	G	G	G	G	G	G	G	G
JHI-Hv50k-2016-380939	G	C	G	G	G	G	G	G	G	G	G	G	G
JHI-Hv50k-2016-380940	C	T	C	C	C	C	C	C	C	C	C	C	C
JHI-Hv50k-2016-380943	G	A	G	G	G	G	G	G	G	G	G	G	G
JHI-Hv50k-2016-380946	C	C	C	C	C	C	C	C	C	C	C	C	C
JHI-Hv50k-2016-380948	A	C	A	A	A	A	A	A	A	A	A	A	A
JHI-Hv50k-2016-380949	T	T	T	T	T	T	T	T	T	T	T	T	T
JHI-Hv50k-2016-380951	T	C	T	T	T	T	T	T	T	T	T	T	T
JHI-Hv50k-2016-380952	G	G	G	G	G	G	G	G	G	G	G	G	G
JHI-Hv50k-2016-380965	A	A	A	A	A	A	A	A	A	A	A	A	A
JHI-Hv50k-2016-38097	T	G	G	T	T	T	T	T	T	T	T	T	T
JHI-Hv50k-2016-38098	A	G	G	A	A	A	A	A	A	A	A	A	A
JHI-Hv50k-2016-380996	T	C	T	T	T	T	T	T	T	T	T	T	T
JHI-Hv50k-2016-381001	A	G	A	A	A	A	A	A	A	A	A	A	A
JHI-Hv50k-2016-38101	A	G	G	A	A	A	A	A	A	A	A	A	A
JHI-Hv50k-2016-381014	C	T	C	C	C	C	C	C	C	C	C	C	C
JHI-Hv50k-2016-381022	T	C	T	T	T	T	T	T	T	T	T	T	T
JHI-Hv50k-2016-38103	C	T	T	C	C	C	C	C	C	C	C	C	C
JHI-Hv50k-2016-38104	C	C	C	C	C	C	C	C	C	C	C	C	C
JHI-Hv50k-2016-38105	G	T	T	G	G	G	G	G	G	G	G	G	G
JHI-Hv50k-2016-381068	T	C	T	T	T	T	T	T	T	T	T	T	T
JHI-Hv50k-2016-38107	T	G	G	T	T	T	T	T	T	T	T	T	T
JHI-Hv50k-2016-38108	C	T	T	C	C	C	C	C	C	C	C	C	C
JHI-Hv50k-2016-381083	A	A	A	A	A	A	A	A	A	A	A	A	A
JHI-Hv50k-2016-381084	A	A	A	A	A	A	A	A	A	A	A	A	A
JHI-Hv50k-2016-381085	A	A	A	A	A	A	A	A	A	A	A	A	A
JHI-Hv50k-2016-38109	A	G	G	A	A	A	A	A	A	A	A	A	A
JHI-Hv50k-2016-38111	T	C	C	T	T	T	T	T	T	T	T	T	T
JHI-Hv50k-2016-38113	G	T	T	G	G	G	G	G	G	G	G	G	G
JHI-Hv50k-2016-38116	C	A	A	C	C	C	C	C	C	C	C	C	C
JHI-Hv50k-2016-38117	A	T	T	A	A	A	A	A	A	A	A	A	A
JHI-Hv50k-2016-381174	A	A	A	A	A	A	A	A	A	A	A	A	A
JHI-Hv50k-2016-381183	G	T	G	G	G	G	G	G	G	G	G	G	G
JHI-Hv50k-2016-38119	G	A	A	G	G	G	G	G	G	G	G	G	G
JHI-Hv50k-2016-381219	C	NA	C	C	C	C	C	C	C	C	C	C	C
JHI-Hv50k-2016-381229	A	A	A	A	A	A	A	A	A	A	A	A	A
JHI-Hv50k-2016-38124	C	T	T	C	C	C	C	C	C	C	C	C	C
JHI-Hv50k-2016-38125	G	A	A	G	G	G	G	G	G	G	G	G	G
JHI-Hv50k-2016-381251	A	A	A	A	A	A	A	A	A	A	A	A	A
JHI-Hv50k-2016-381276	G	G	G	G	G	G	G	G	G	G	G	G	G
JHI-Hv50k-2016-381291	C	T	C	C	C	C	C	C	C	C	C	C	C
JHI-Hv50k-2016-381303	C	C	C	C	C	C	C	C	C	C	C	C	C
JHI-Hv50k-2016-381312	C	C	C	C	C	C	C	C	C	C	C	C	C
JHI-Hv50k-2016-381313	T	T	T	T	T	T	T	T	T	T	T	T	T
JHI-Hv50k-2016-381316	C	C	C	C	C	C	C	C	C	C	C	C	C
JHI-Hv50k-2016-381364	T	T	T	T	T	T	T	T	T	T	T	T	T
JHI-Hv50k-2016-381369	NA	NA	NA	G	G	G	G	G	G	G	G	G	G
JHI-Hv50k-2016-38137	NA	NA	NA	NA	NA	NA	NA	NA	NA	NA	NA	NA	NA
JHI-Hv50k-2016-381372	C	C	C	C	C	C	C	C	C	C	C	C	C
JHI-Hv50k-2016-381395	A	A	A	A	A	A	A	A	A	A	A	A	A
JHI-Hv50k-2016-381396	G	G	G	G	G	G	G	G	G	G	G	G	G
JHI-Hv50k-2016-38142	A	G	G	A	A	A	A	A	A	A	A	A	A
JHI-Hv50k-2016-381427	A	A	A	A	A	A	A	A	A	A	A	A	A
JHI-Hv50k-2016-381441	G	G	G	G	G	G	G	G	G	G	G	G	G
JHI-Hv50k-2016-381445	A	A	A	A	A	A	A	A	A	A	A	A	A
JHI-Hv50k-2016-38146	G	A	A	G	G	G	G	G	G	G	G	G	G
JHI-Hv50k-2016-381468	C	C	C	C	C	C	C	C	C	C	C	C	C
JHI-Hv50k-2016-381470	G	G	G	G	G	G	G	G	G	G	G	G	G
JHI-Hv50k-2016-381471	A	A	A	A	A	A	A	A	A	A	A	A	A
JHI-Hv50k-2016-381475	A	A	A	A	A	A	A	A	A	A	A	A	A
JHI-Hv50k-2016-381498	C	C	C	C	C	C	C	C	C	C	C	C	C
JHI-Hv50k-2016-381500	G	G	G	G	G	G	G	G	G	G	G	G	G
JHI-Hv50k-2016-381506	C	C	C	C	C	C	C	C	C	C	C	C	C
JHI-Hv50k-2016-381518	NA	NA	NA	CG	CG	CG	CG	CG	CG	CG	CG	CG	CG
JHI-Hv50k-2016-381520	C	C	C	C	C	C	C	C	C	C	C	C	C
JHI-Hv50k-2016-381532	A	A	A	A	A	A	A	A	A	A	A	A	A
JHI-Hv50k-2016-381534	A	A	A	A	A	A	A	A	A	A	A	A	A
JHI-Hv50k-2016-381545	G	G	G	G	G	G	G	G	G	G	G	G	G
JHI-Hv50k-2016-381546	T	T	T	T	T	T	T	T	T	T	T	T	T
JHI-Hv50k-2016-381548	A	A	A	A	A	A	A	A	A	A	A	A	A
JHI-Hv50k-2016-381554	NA	NA	NA	NA	NA	NA	NA	NA	NA	NA	NA	NA	NA
JHI-Hv50k-2016-381578	NA	NA	NA	CT	CT	CT	CT	CT	CT	CT	CT	CT	CT
JHI-Hv50k-2016-381579	A	A	A	A	A	A	A	A	A	A	A	A	A
JHI-Hv50k-2016-381580	C	C	C	C	C	C	C	C	C	C	C	C	C
JHI-Hv50k-2016-381582	NA	NA	NA	G	G	G	G	G	G	G	G	G	G
JHI-Hv50k-2016-381583	A	A	A	A	A	A	A	A	A	A	A	A	A
JHI-Hv50k-2016-381584	C	C	C	C	C	C	C	C	C	C	C	C	C
JHI-Hv50k-2016-381585	A	A	A	A	A	A	A	A	A	A	A	A	A
JHI-Hv50k-2016-381592	T	T	T	C	C	C	C	C	C	C	C	C	C
JHI-Hv50k-2016-381604	G	G	G	G	G	G	G	G	G	G	G	G	G
JHI-Hv50k-2016-381611	T	T	T	T	T	T	T	T	T	T	T	T	T
JHI-Hv50k-2016-381612	G	G	G	G	G	G	G	G	G	G	G	G	G
JHI-Hv50k-2016-381615	A	A	A	A	A	A	A	A	A	A	A	A	A
JHI-Hv50k-2016-381616	T	T	T	T	T	T	T	T	T	T	T	T	T
JHI-Hv50k-2016-38163	C	G	G	C	C	C	C	C	C	C	C	C	C
JHI-Hv50k-2016-381643	T	T	T	T	T	T	T	T	T	T	T	T	T
JHI-Hv50k-2016-38165	A	G	G	A	A	A	A	A	A	A	A	A	A
JHI-Hv50k-2016-381654	G	G	G	G	G	G	G	G	G	G	G	G	G
JHI-Hv50k-2016-38167	NA	C	C	G	G	G	G	G	G	G	G	G	G
JHI-Hv50k-2016-381688	T	T	T	T	T	T	T	T	T	T	T	T	T
JHI-Hv50k-2016-381698	A	A	A	A	A	A	A	A	A	A	A	A	A
JHI-Hv50k-2016-381710	C	C	C	C	C	C	C	C	C	C	C	C	C
JHI-Hv50k-2016-381711	T	T	T	T	T	T	T	T	T	T	T	T	T
JHI-Hv50k-2016-381722	G	G	G	G	G	G	G	G	G	G	G	G	G
JHI-Hv50k-2016-381735	G	G	G	G	G	G	G	G	G	G	G	G	G
JHI-Hv50k-2016-381796	C	C	C	C	C	C	C	C	C	C	C	C	C
JHI-Hv50k-2016-381798	C	C	C	C	C	C	C	C	C	C	C	C	C
JHI-Hv50k-2016-38180	T	C	C	T	T	T	T	T	T	T	T	T	T
JHI-Hv50k-2016-381804	C	C	C	C	C	C	C	C	C	C	C	C	C
JHI-Hv50k-2016-381816	G	G	G	G	G	G	G	G	G	G	G	G	G
JHI-Hv50k-2016-381817	G	G	G	G	G	G	G	G	G	G	G	G	G
JHI-Hv50k-2016-381819	T	T	T	T	T	T	T	T	T	T	T	T	T
JHI-Hv50k-2016-381820	T	T	T	T	T	T	T	T	T	T	T	T	T
JHI-Hv50k-2016-381824	G	G	G	G	G	G	G	G	G	G	G	G	G
JHI-Hv50k-2016-381825	C	C	C	C	C	C	C	C	C	C	C	C	C
JHI-Hv50k-2016-381826	C	C	C	C	C	C	C	C	C	C	C	C	C
JHI-Hv50k-2016-381827	C	C	C	C	C	C	C	C	C	C	C	C	C
JHI-Hv50k-2016-381828	G	G	G	G	G	G	G	G	G	G	G	G	G
JHI-Hv50k-2016-381829	A	A	A	A	A	A	A	A	A	A	A	A	A
JHI-Hv50k-2016-381830	C	C	C	C	C	C	C	C	C	C	C	C	C
JHI-Hv50k-2016-381855	C	C	C	C	C	C	C	C	C	C	C	C	C
JHI-Hv50k-2016-381859	C	C	C	C	C	C	C	C	C	C	C	C	C
JHI-Hv50k-2016-38186	C	T	T	C	C	C	C	C	C	C	C	C	C
JHI-Hv50k-2016-381860	T	T	T	T	T	T	T	T	T	T	T	T	T
JHI-Hv50k-2016-381881	T	T	T	T	T	T	T	T	T	T	T	T	T
JHI-Hv50k-2016-381882	T	T	T	T	T	T	T	T	T	T	T	T	T
JHI-Hv50k-2016-381884	T	T	T	T	T	T	T	T	T	T	T	T	T
JHI-Hv50k-2016-38189	T	C	C	T	T	T	T	T	T	T	T	T	T
JHI-Hv50k-2016-38190	C	T	T	C	C	C	C	C	C	C	C	C	C
JHI-Hv50k-2016-381903	T	T	T	T	T	T	T	T	T	T	T	T	T
JHI-Hv50k-2016-381905	T	T	T	T	T	T	T	T	T	T	T	T	T
JHI-Hv50k-2016-381919	G	G	G	G	G	G	G	G	G	G	G	G	G
JHI-Hv50k-2016-38192	A	G	G	A	A	A	A	A	A	A	A	A	A
JHI-Hv50k-2016-381924	C	C	C	C	C	C	C	C	C	C	C	C	C
JHI-Hv50k-2016-381943	T	T	T	T	T	T	T	T	T	T	T	T	T
JHI-Hv50k-2016-381948	C	C	C	C	C	C	C	C	C	C	C	C	C
JHI-Hv50k-2016-38195	C	G	G	C	C	C	C	C	C	C	C	C	C
JHI-Hv50k-2016-381950	A	A	A	A	A	A	A	A	A	A	A	A	A
JHI-Hv50k-2016-38196	T	A	A	T	T	T	T	T	T	T	T	T	T
JHI-Hv50k-2016-381960	G	G	G	GT	GT	GT	GT	GT	GT	GT	GT	GT	GT
JHI-Hv50k-2016-381961	A	A	A	A	A	A	A	A	A	A	A	A	A
JHI-Hv50k-2016-38197	C	T	T	C	C	C	C	C	C	C	C	C	C
JHI-Hv50k-2016-381977	G	G	G	G	G	G	G	G	G	G	G	G	G
JHI-Hv50k-2016-381996	T	T	T	T	T	T	T	T	T	T	T	T	T
JHI-Hv50k-2016-382018	C	C	C	C	C	C	C	C	C	C	C	C	C
JHI-Hv50k-2016-382024	A	A	A	A	A	A	A	A	A	A	A	A	A
JHI-Hv50k-2016-38203	C	T	T	C	C	C	C	C	C	C	C	C	C
JHI-Hv50k-2016-382058	NA	NA	NA	A	A	A	A	A	A	A	A	A	A
JHI-Hv50k-2016-382059	C	C	C	C	C	C	C	C	C	C	C	C	C
JHI-Hv50k-2016-382066	NA	NA	NA	NA	NA	NA	NA	NA	NA	NA	NA	NA	NA
JHI-Hv50k-2016-382067	C	NA	C	C	C	C	C	C	C	C	C	C	C
JHI-Hv50k-2016-382069	A	A	A	A	A	A	A	A	A	A	A	A	A
JHI-Hv50k-2016-382077	NA	NA	NA	NA	NA	NA	NA	NA	NA	NA	NA	NA	NA
JHI-Hv50k-2016-382078	G	G	G	G	G	G	G	G	G	G	G	G	G
JHI-Hv50k-2016-382082	A	A	A	A	A	A	A	A	A	A	A	A	A
JHI-Hv50k-2016-382095	G	G	G	G	G	G	G	G	G	G	G	G	G
JHI-Hv50k-2016-382107	G	G	G	G	G	G	G	G	G	G	G	G	G
JHI-Hv50k-2016-382108	T	T	T	T	T	T	T	T	T	T	T	T	T
JHI-Hv50k-2016-38214	G	A	A	G	G	G	G	G	G	G	G	G	G
JHI-Hv50k-2016-382157	C	C	C	C	C	C	C	C	C	C	C	C	C
JHI-Hv50k-2016-382167	C	C	C	C	C	C	C	C	C	C	C	C	C
JHI-Hv50k-2016-38217	A	G	G	A	A	A	A	A	A	A	A	A	A
JHI-Hv50k-2016-382179	C	C	C	C	C	C	C	C	C	C	C	C	C
JHI-Hv50k-2016-38218	A	G	G	A	A	A	A	A	A	A	A	A	A
JHI-Hv50k-2016-382180	C	C	C	C	C	C	C	C	C	C	C	C	C
JHI-Hv50k-2016-382188	C	C	C	C	C	C	C	C	C	C	C	C	C
JHI-Hv50k-2016-382190	A	A	A	A	A	A	A	A	A	A	A	A	A
JHI-Hv50k-2016-382199	A	A	A	A	A	A	A	A	A	A	A	A	A
JHI-Hv50k-2016-38221	T	G	G	T	T	T	T	T	T	T	T	T	T
JHI-Hv50k-2016-38222	G	A	A	G	G	G	G	G	G	G	G	G	G
JHI-Hv50k-2016-382223	NA	NA	NA	A	A	A	A	A	A	A	A	A	A
JHI-Hv50k-2016-382224	C	C	C	C	C	C	C	C	C	C	C	C	C
JHI-Hv50k-2016-382226	C	C	C	A	A	A	A	A	A	A	A	A	A
JHI-Hv50k-2016-38223	G	A	A	G	G	G	G	G	G	G	G	G	G
JHI-Hv50k-2016-382233	A	A	A	A	A	A	A	A	A	A	A	A	A
JHI-Hv50k-2016-382240	C	G	C	C	C	C	C	C	C	C	C	C	C
JHI-Hv50k-2016-382246	C	C	C	C	C	C	C	C	C	C	C	C	C
JHI-Hv50k-2016-38230	G	A	A	G	G	G	G	G	G	G	G	G	G
JHI-Hv50k-2016-38231	T	C	C	T	T	T	T	T	T	T	T	T	T
JHI-Hv50k-2016-382373	T	C	T	T	T	T	T	T	T	T	T	T	T
JHI-Hv50k-2016-38241	C	G	G	C	C	C	C	C	C	C	C	C	C
JHI-Hv50k-2016-382416	T	T	T	T	T	T	T	T	T	T	T	T	T
JHI-Hv50k-2016-38243	A	C	C	A	A	A	A	A	A	A	A	A	A
JHI-Hv50k-2016-38246	C	A	A	C	C	C	C	C	C	C	C	C	C
JHI-Hv50k-2016-382460	G	T	G	G	G	G	G	G	G	G	G	G	G
JHI-Hv50k-2016-382472	A	A	A	A	A	A	A	A	A	A	A	A	A
JHI-Hv50k-2016-382481	A	A	A	A	A	A	A	A	A	A	A	A	A
JHI-Hv50k-2016-382495	T	T	T	T	T	T	T	T	T	T	T	T	T
JHI-Hv50k-2016-382518	T	T	T	T	T	T	T	T	T	T	T	T	T
JHI-Hv50k-2016-382520	T	T	T	T	T	T	T	T	T	T	T	T	T
JHI-Hv50k-2016-382528	C	C	C	C	C	C	C	C	C	C	C	C	C
JHI-Hv50k-2016-382545	T	T	T	T	T	T	T	T	T	T	T	T	T
JHI-Hv50k-2016-382546	T	T	T	T	T	T	T	T	T	T	T	T	T
JHI-Hv50k-2016-382554	C	C	C	T	T	T	T	T	T	T	T	T	T
JHI-Hv50k-2016-382562	C	C	C	C	C	C	C	C	C	C	C	C	C
JHI-Hv50k-2016-382587	A	A	A	A	A	A	A	A	A	A	A	A	A
JHI-Hv50k-2016-382595	C	C	C	C	C	C	C	C	C	C	C	C	C
JHI-Hv50k-2016-382597	A	A	A	A	A	A	A	A	A	A	A	A	A
JHI-Hv50k-2016-382620	C	C	C	C	C	C	C	C	C	C	C	C	C
JHI-Hv50k-2016-382621	G	G	G	G	G	G	G	G	G	G	G	G	G
JHI-Hv50k-2016-382623	A	A	A	A	A	A	A	A	A	A	A	A	A
JHI-Hv50k-2016-382628	G	G	G	G	G	G	G	G	G	G	G	G	G
JHI-Hv50k-2016-382629	T	T	T	T	T	T	T	T	T	T	T	T	T
JHI-Hv50k-2016-38263	G	A	A	G	G	G	G	G	G	G	G	G	G
JHI-Hv50k-2016-382630	NA	NA	NA	NA	NA	NA	NA	NA	NA	NA	NA	NA	NA
JHI-Hv50k-2016-382631	T	T	T	T	T	T	T	T	T	T	T	T	T
JHI-Hv50k-2016-382635	A	A	A	A	A	A	A	A	A	A	A	A	A
JHI-Hv50k-2016-38264	G	A	A	G	G	G	G	G	G	G	G	G	G
JHI-Hv50k-2016-38265	A	C	C	A	A	A	A	A	A	A	A	A	A
JHI-Hv50k-2016-382667	T	T	T	T	T	T	T	T	T	T	T	T	T
JHI-Hv50k-2016-38269	G	A	A	G	G	G	G	G	G	G	G	G	G
JHI-Hv50k-2016-382713	T	T	T	T	T	T	T	T	T	T	T	T	T
JHI-Hv50k-2016-382716	G	G	G	G	G	G	G	G	G	G	G	G	G
JHI-Hv50k-2016-382721	T	T	T	T	T	T	T	T	T	T	T	T	T
JHI-Hv50k-2016-382723	C	C	C	C	C	C	C	C	C	C	C	C	C
JHI-Hv50k-2016-382737	C	C	C	C	C	C	C	C	C	C	C	C	C
JHI-Hv50k-2016-38274	C	T	T	C	C	C	C	C	C	C	C	C	C
JHI-Hv50k-2016-382740	A	A	A	A	A	A	A	A	A	A	A	A	A
JHI-Hv50k-2016-382741	T	T	T	T	T	T	T	T	T	T	T	T	T
JHI-Hv50k-2016-382743	G	G	G	G	G	G	G	G	G	G	G	G	G
JHI-Hv50k-2016-382746	C	C	C	C	C	C	C	C	C	C	C	C	C
JHI-Hv50k-2016-382750	C	C	C	C	C	C	C	C	C	C	C	C	C
JHI-Hv50k-2016-382753	T	T	T	T	T	T	T	T	T	T	T	T	T
JHI-Hv50k-2016-38278	T	G	G	T	T	T	T	T	T	T	T	T	T
JHI-Hv50k-2016-38279	T	G	G	T	T	T	T	T	T	T	T	T	T
JHI-Hv50k-2016-38280	T	C	C	T	T	T	T	T	T	T	T	T	T
JHI-Hv50k-2016-382802	T	T	T	T	T	T	T	T	T	T	T	T	T
JHI-Hv50k-2016-382827	G	G	G	G	G	G	G	G	G	G	G	G	G
JHI-Hv50k-2016-382834	A	A	A	A	A	A	A	A	A	A	A	A	A
JHI-Hv50k-2016-382838	G	G	G	G	G	G	G	G	G	G	G	G	G
JHI-Hv50k-2016-382839	A	A	A	A	A	A	A	A	A	A	A	A	A
JHI-Hv50k-2016-382847	C	C	C	C	C	C	C	C	C	C	C	C	C
JHI-Hv50k-2016-382869	C	C	C	C	C	C	C	C	C	C	C	C	C
JHI-Hv50k-2016-38287	C	T	T	C	C	C	C	C	C	C	C	C	C
JHI-Hv50k-2016-382870	C	C	C	C	C	C	C	C	C	C	C	C	C
JHI-Hv50k-2016-382875	G	G	G	G	G	G	G	G	G	G	G	G	G
JHI-Hv50k-2016-382877	A	A	A	A	A	A	A	A	A	A	A	A	A
JHI-Hv50k-2016-382878	T	T	T	T	T	T	T	T	T	T	T	T	T
JHI-Hv50k-2016-382879	A	A	A	A	A	A	A	A	A	A	A	A	A
JHI-Hv50k-2016-382901	T	T	T	T	T	T	T	T	T	T	T	T	T
JHI-Hv50k-2016-382932	A	A	A	A	A	A	A	A	A	A	A	A	A
JHI-Hv50k-2016-382955	G	G	G	G	G	G	G	G	G	G	G	G	G
JHI-Hv50k-2016-382974	A	A	A	A	A	A	A	A	A	A	A	A	A
JHI-Hv50k-2016-382983	A	A	A	A	A	A	A	A	A	A	A	A	A
JHI-Hv50k-2016-382988	G	G	G	G	G	G	G	G	G	G	G	G	G
JHI-Hv50k-2016-382995	C	C	C	C	C	C	C	C	C	C	C	C	C
JHI-Hv50k-2016-382996	C	C	C	C	C	C	C	C	C	C	C	C	C
JHI-Hv50k-2016-382997	A	A	A	A	A	A	A	A	A	A	A	A	A
JHI-Hv50k-2016-382999	T	T	T	T	T	T	T	T	T	T	T	T	T
JHI-Hv50k-2016-383001	NA	NA	NA	NA	NA	NA	NA	NA	NA	NA	NA	NA	NA
JHI-Hv50k-2016-383013	C	C	C	C	C	C	C	C	C	C	C	C	C
JHI-Hv50k-2016-383014	G	G	G	G	G	G	G	G	G	G	G	G	G
JHI-Hv50k-2016-383015	G	G	G	G	G	G	G	G	G	G	G	G	G
JHI-Hv50k-2016-383023	C	C	C	C	C	C	C	C	C	C	C	C	C
JHI-Hv50k-2016-38303	T	C	C	T	T	T	T	T	T	T	T	T	T
JHI-Hv50k-2016-38304	C	A	A	C	C	C	C	C	C	C	C	C	C
JHI-Hv50k-2016-38305	A	G	G	A	A	A	A	A	A	A	A	A	A
JHI-Hv50k-2016-38306	T	C	C	T	T	T	T	T	T	T	T	T	T
JHI-Hv50k-2016-38307	NA	C	C	T	T	T	T	T	T	T	T	T	T
JHI-Hv50k-2016-383072	A	A	A	A	A	A	A	A	A	A	A	A	A
JHI-Hv50k-2016-383093	T	T	T	T	T	T	T	T	T	T	T	T	T
JHI-Hv50k-2016-38311	A	A	A	NA	NA	NA	NA	NA	NA	NA	NA	NA	NA
JHI-Hv50k-2016-383128	NA	G	A	AG	AG	AG	AG	AG	AG	AG	AG	AG	AG
JHI-Hv50k-2016-383129	C	T	C	C	C	C	C	C	C	C	C	C	C
JHI-Hv50k-2016-383133	C	C	C	C	C	C	C	C	C	C	C	C	C
JHI-Hv50k-2016-383138	A	NA	A	A	A	A	A	A	A	A	A	A	A
JHI-Hv50k-2016-383139	A	A	A	A	A	A	A	A	A	A	A	A	A
JHI-Hv50k-2016-383140	T	T	T	T	T	T	T	T	T	T	T	T	T
JHI-Hv50k-2016-383143	AG	G	AG	A	A	A	A	A	A	A	A	A	A
JHI-Hv50k-2016-383145	G	NA	G	G	G	G	G	G	G	G	G	G	G
JHI-Hv50k-2016-383146	C	C	C	CT	CT	CT	CT	CT	CT	CT	CT	CT	CT
JHI-Hv50k-2016-383147	G	G	G	G	G	G	G	G	G	G	G	G	G
JHI-Hv50k-2016-383163	C	T	C	C	C	C	C	C	C	C	C	C	C
JHI-Hv50k-2016-383164	G	G	G	G	G	G	G	G	G	G	G	G	G
JHI-Hv50k-2016-383166	C	A	C	C	C	C	C	C	C	C	C	C	C
JHI-Hv50k-2016-383167	C	C	C	C	C	C	C	C	C	C	C	C	C
JHI-Hv50k-2016-383168	A	T	A	A	A	A	A	A	A	A	A	A	A
JHI-Hv50k-2016-383170	C	T	C	C	C	C	C	C	C	C	C	C	C
JHI-Hv50k-2016-383173	A	T	A	A	A	A	A	A	A	A	A	A	A
JHI-Hv50k-2016-383175	C	C	C	C	C	C	C	C	C	C	C	C	C
JHI-Hv50k-2016-383177	T	C	T	T	T	T	T	T	T	T	T	T	T
JHI-Hv50k-2016-383180	A	G	A	A	A	A	A	A	A	A	A	A	A
JHI-Hv50k-2016-383181	A	A	A	A	A	A	A	A	A	A	A	A	A
JHI-Hv50k-2016-383188	G	G	G	G	G	G	G	G	G	G	G	G	G
JHI-Hv50k-2016-383208	G	G	G	G	G	G	G	G	G	G	G	G	G
JHI-Hv50k-2016-38321	G	T	T	G	G	G	G	G	G	G	G	G	G
JHI-Hv50k-2016-383221	C	C	C	C	C	C	C	C	C	C	C	C	C
JHI-Hv50k-2016-383276	T	T	T	T	T	T	T	T	T	T	T	T	T
JHI-Hv50k-2016-383278	T	T	T	T	T	T	T	T	T	T	T	T	T
JHI-Hv50k-2016-383294	A	A	A	A	A	A	A	A	A	A	A	A	A
JHI-Hv50k-2016-383297	G	G	G	G	G	G	G	G	G	G	G	G	G
JHI-Hv50k-2016-383321	A	A	A	A	A	A	A	A	A	A	A	A	A
JHI-Hv50k-2016-383324	G	G	G	G	G	G	G	G	G	G	G	G	G
JHI-Hv50k-2016-383325	G	G	G	G	G	G	G	G	G	G	G	G	G
JHI-Hv50k-2016-383332	C	C	C	C	C	C	C	C	C	C	C	C	C
JHI-Hv50k-2016-383333	T	T	T	T	T	T	T	T	T	T	T	T	T
JHI-Hv50k-2016-383342	NA	NA	NA	T	T	T	T	T	T	T	T	T	T
JHI-Hv50k-2016-383344	T	T	T	T	T	T	T	T	T	T	T	T	T
JHI-Hv50k-2016-383353	G	G	G	G	G	G	G	G	G	G	G	G	G
JHI-Hv50k-2016-383385	C	C	C	C	C	C	C	C	C	C	C	C	C
JHI-Hv50k-2016-38339	G	T	T	G	G	G	G	G	G	G	G	G	G
JHI-Hv50k-2016-383392	C	G	C	C	C	C	C	C	C	C	C	C	C
JHI-Hv50k-2016-383401	T	T	NA	T	T	T	T	T	T	T	T	T	T
JHI-Hv50k-2016-383447	T	T	T	T	T	T	T	T	T	T	T	T	T
JHI-Hv50k-2016-383451	T	T	T	T	T	T	T	T	T	T	T	T	T
JHI-Hv50k-2016-38346	G	T	T	G	G	G	G	G	G	G	G	G	G
JHI-Hv50k-2016-383465	T	G	T	T	T	T	T	T	T	T	T	T	T
JHI-Hv50k-2016-383479	T	C	T	T	T	T	T	T	T	T	T	T	T
JHI-Hv50k-2016-383480	C	T	C	C	C	C	C	C	C	C	C	C	C
JHI-Hv50k-2016-38349	A	C	C	A	A	A	A	A	A	A	A	A	A
JHI-Hv50k-2016-383496	A	C	A	A	A	A	A	A	A	A	A	A	A
JHI-Hv50k-2016-38350	A	C	C	A	A	A	A	A	A	A	A	A	A
JHI-Hv50k-2016-38351	G	A	A	G	G	G	G	G	G	G	G	G	G
JHI-Hv50k-2016-38352	T	C	C	T	T	T	T	T	T	T	T	T	T
JHI-Hv50k-2016-383529	C	A	C	C	C	C	C	C	C	C	C	C	C
JHI-Hv50k-2016-383530	T	C	T	T	T	T	T	T	T	T	T	T	T
JHI-Hv50k-2016-38355	A	G	G	A	A	A	A	A	A	A	A	A	A
JHI-Hv50k-2016-383557	G	G	G	G	G	G	G	G	G	G	G	G	G
JHI-Hv50k-2016-383565	A	A	A	A	A	A	A	A	A	A	A	A	A
JHI-Hv50k-2016-383567	T	T	T	T	T	T	T	T	T	T	T	T	T
JHI-Hv50k-2016-38357	T	C	C	T	T	T	T	T	T	T	T	T	T
JHI-Hv50k-2016-38358	G	G	G	G	G	G	G	G	G	G	G	G	G
JHI-Hv50k-2016-383591	C	C	C	C	C	C	C	C	C	C	C	C	C
JHI-Hv50k-2016-383599	C	C	C	C	C	C	C	C	C	C	C	C	C
JHI-Hv50k-2016-383626	A	A	A	A	A	A	A	A	A	A	A	A	A
JHI-Hv50k-2016-383633	A	A	A	A	A	A	A	A	A	A	A	A	A
JHI-Hv50k-2016-383635	G	G	G	G	G	G	G	G	G	G	G	G	G
JHI-Hv50k-2016-383659	A	G	A	A	A	A	A	A	A	A	A	A	A
JHI-Hv50k-2016-38369	C	T	T	C	C	C	C	C	C	C	C	C	C
JHI-Hv50k-2016-38371	T	T	T	T	T	T	T	T	T	T	T	T	T
JHI-Hv50k-2016-383725	A	G	A	A	A	A	A	A	A	A	A	A	A
JHI-Hv50k-2016-383738	NA	C	T	T	T	T	T	T	T	T	T	T	T
JHI-Hv50k-2016-383765	NA	NA	NA	NA	NA	NA	NA	NA	NA	NA	NA	NA	NA
JHI-Hv50k-2016-383767	C	C	C	C	C	C	C	C	C	C	C	C	C
JHI-Hv50k-2016-383773	C	C	C	C	C	C	C	C	C	C	C	C	C
JHI-Hv50k-2016-383774	A	A	A	A	A	A	A	A	A	A	A	A	A
JHI-Hv50k-2016-383775	T	T	T	T	T	T	T	T	T	T	T	T	T
JHI-Hv50k-2016-383780	T	T	T	T	T	T	T	T	T	T	T	T	T
JHI-Hv50k-2016-383787	G	G	G	G	G	G	G	G	G	G	G	G	G
JHI-Hv50k-2016-383796	T	A	T	T	T	T	T	T	T	T	T	T	T
JHI-Hv50k-2016-383797	G	G	G	G	G	G	G	G	G	G	G	G	G
JHI-Hv50k-2016-383799	C	T	C	C	C	C	C	C	C	C	C	C	C
JHI-Hv50k-2016-383801	G	A	G	G	G	G	G	G	G	G	G	G	G
JHI-Hv50k-2016-383805	G	G	G	G	G	G	G	G	G	G	G	G	G
JHI-Hv50k-2016-383806	G	G	G	G	G	G	G	G	G	G	G	G	G
JHI-Hv50k-2016-383807	G	G	G	G	G	G	G	G	G	G	G	G	G
JHI-Hv50k-2016-38381	T	A	A	T	T	T	T	T	T	T	T	T	T
JHI-Hv50k-2016-383835	C	C	C	C	C	C	C	C	C	C	C	C	C
JHI-Hv50k-2016-383839	T	T	T	T	T	T	T	T	T	T	T	T	T
JHI-Hv50k-2016-383845	C	C	C	C	C	C	C	C	C	C	C	C	C
JHI-Hv50k-2016-383857	T	T	T	T	T	T	T	T	T	T	T	T	T
JHI-Hv50k-2016-383886	T	C	T	T	T	T	T	T	T	T	T	T	T
JHI-Hv50k-2016-383902	C	T	C	C	C	C	C	C	C	C	C	C	C
JHI-Hv50k-2016-383920	C	C	C	C	C	C	C	C	C	C	C	C	C
JHI-Hv50k-2016-38396	C	T	T	C	C	C	C	C	C	C	C	C	C
JHI-Hv50k-2016-383974	A	G	A	A	A	A	A	A	A	A	A	A	A
JHI-Hv50k-2016-383975	T	C	T	T	T	T	T	T	T	T	T	T	T
JHI-Hv50k-2016-383979	G	A	G	G	G	G	G	G	G	G	G	G	G
JHI-Hv50k-2016-384030	NA	NA	NA	NA	NA	NA	NA	NA	NA	NA	NA	NA	NA
JHI-Hv50k-2016-384032	A	A	A	A	A	A	A	A	A	A	A	A	A
JHI-Hv50k-2016-384033	NA	NA	NA	C	CG	C	C	CG	CG	CG	C	C	C
JHI-Hv50k-2016-384035	T	T	T	T	T	T	T	T	T	T	T	T	T
JHI-Hv50k-2016-384057	C	C	C	C	C	C	C	C	C	C	C	C	C
JHI-Hv50k-2016-384058	G	G	G	G	G	G	G	G	G	G	G	G	G
JHI-Hv50k-2016-38406	C	T	T	C	C	C	C	C	C	C	C	C	C
JHI-Hv50k-2016-384060	A	A	A	A	A	A	A	A	A	A	A	A	A
JHI-Hv50k-2016-384062	G	G	G	G	G	G	G	G	G	G	G	G	G
JHI-Hv50k-2016-384123	NA	NA	NA	A	A	A	A	A	A	A	A	A	A
JHI-Hv50k-2016-384124	NA	NA	NA	NA	NA	NA	NA	NA	NA	NA	NA	NA	NA
JHI-Hv50k-2016-384125	NA	NA	NA	NA	NA	NA	NA	NA	NA	NA	NA	NA	NA
JHI-Hv50k-2016-384126	C	C	C	AC	AC	AC	AC	AC	AC	AC	AC	AC	AC
JHI-Hv50k-2016-384127	G	G	G	G	G	G	G	G	G	G	G	G	G
JHI-Hv50k-2016-384128	C	C	C	T	T	T	T	T	T	T	T	T	T
JHI-Hv50k-2016-384129	T	T	T	T	T	T	T	T	T	T	T	T	T
JHI-Hv50k-2016-384130	G	G	G	G	G	G	G	G	G	G	G	G	G
JHI-Hv50k-2016-384131	G	G	G	G	G	G	G	G	G	G	G	G	G
JHI-Hv50k-2016-384132	G	G	G	G	G	G	G	G	G	G	G	G	G
JHI-Hv50k-2016-384133	C	C	C	C	C	A	A	C	C	C	A	A	A
JHI-Hv50k-2016-384138	C	C	C	C	C	C	C	C	C	C	C	C	C
JHI-Hv50k-2016-384151	C	C	C	C	C	C	C	C	C	C	C	C	C
JHI-Hv50k-2016-38416	A	T	T	NA	NA	NA	NA	NA	NA	NA	NA	NA	NA
JHI-Hv50k-2016-384173	G	G	G	G	G	AG	AG	G	G	G	AG	AG	AG
JHI-Hv50k-2016-384179	T	T	T	T	T	T	T	T	T	T	T	T	T
JHI-Hv50k-2016-384180	G	G	G	G	G	G	G	G	G	G	G	G	G
JHI-Hv50k-2016-384217	C	T	C	C	C	C	C	C	C	C	C	C	C
JHI-Hv50k-2016-384219	NA	G	G	NA	NA	NA	NA	NA	NA	NA	NA	G	NA
JHI-Hv50k-2016-384240	NA	NA	NA	C	C	C	C	C	C	C	C	C	C
JHI-Hv50k-2016-384241	G	G	G	G	G	G	G	G	G	G	G	G	G
JHI-Hv50k-2016-384266	A	A	A	A	A	A	A	A	A	A	A	A	A
JHI-Hv50k-2016-384267	A	A	A	A	A	A	A	A	A	A	A	A	A
JHI-Hv50k-2016-384268	T	T	T	T	T	T	T	T	T	T	T	T	T
JHI-Hv50k-2016-384269	G	G	G	G	G	G	G	G	G	G	G	G	G
JHI-Hv50k-2016-384270	C	C	C	C	C	C	C	C	C	C	C	C	C
JHI-Hv50k-2016-384271	C	C	C	C	C	C	C	C	C	C	C	C	C
JHI-Hv50k-2016-384272	C	C	C	C	C	C	C	C	C	C	C	C	C
JHI-Hv50k-2016-384273	T	T	T	T	T	T	T	T	T	T	T	T	T
JHI-Hv50k-2016-384279	A	A	A	A	A	A	A	A	A	A	A	A	A
JHI-Hv50k-2016-384280	G	G	G	G	G	G	G	G	G	G	G	G	G
JHI-Hv50k-2016-384287	C	C	C	C	C	C	C	C	C	C	C	C	C
JHI-Hv50k-2016-384303	A	A	A	A	A	A	A	A	A	A	A	A	A
JHI-Hv50k-2016-384304	T	T	T	T	T	T	T	T	T	T	T	T	T
JHI-Hv50k-2016-384305	T	T	T	T	T	T	T	T	T	T	T	T	T
JHI-Hv50k-2016-384306	T	T	T	T	T	T	T	T	T	T	T	T	T
JHI-Hv50k-2016-384307	NA	NA	NA	C	C	C	C	C	C	C	C	C	C
JHI-Hv50k-2016-384308	T	C	T	CT	CT	CT	CT	CT	CT	CT	CT	CT	CT
JHI-Hv50k-2016-384310	C	C	C	T	T	T	T	T	T	T	T	T	T
JHI-Hv50k-2016-384314	A	A	A	A	A	A	A	A	A	A	A	A	A
JHI-Hv50k-2016-384317	T	T	T	T	T	T	T	T	T	T	T	T	T
JHI-Hv50k-2016-384319	T	T	T	T	T	T	T	T	T	T	T	T	T
JHI-Hv50k-2016-384320	A	A	A	A	A	A	A	A	A	A	A	A	A
JHI-Hv50k-2016-384321	G	G	G	G	G	G	G	G	G	G	G	G	G
JHI-Hv50k-2016-384323	G	G	G	G	G	G	G	G	G	G	G	G	G
JHI-Hv50k-2016-384325	C	C	C	C	C	C	C	C	C	C	C	C	C
JHI-Hv50k-2016-384326	G	G	G	AG	AG	AG	AG	AG	AG	AG	AG	AG	AG
JHI-Hv50k-2016-384327	G	G	G	G	G	G	G	G	G	G	G	G	G
JHI-Hv50k-2016-384328	NA	NA	NA	A	A	A	A	A	A	A	A	A	A
JHI-Hv50k-2016-384331	C	C	C	C	C	C	C	C	C	C	C	C	C
JHI-Hv50k-2016-384333	C	C	C	C	C	C	C	C	C	C	C	C	C
JHI-Hv50k-2016-384334	G	G	G	G	G	G	G	G	G	G	G	G	G
JHI-Hv50k-2016-384335	T	T	T	T	T	T	T	T	T	T	T	T	T
JHI-Hv50k-2016-384347	NA	NA	NA	NA	NA	NA	NA	NA	NA	NA	NA	NA	NA
JHI-Hv50k-2016-384351	T	T	T	T	T	T	T	T	T	T	T	T	T
JHI-Hv50k-2016-384360	T	T	T	T	T	T	T	T	T	T	T	T	T
JHI-Hv50k-2016-384363	A	A	A	A	A	A	A	A	A	A	A	A	A
JHI-Hv50k-2016-384364	T	T	T	T	T	T	T	T	T	T	T	T	T
JHI-Hv50k-2016-384369	C	C	C	C	C	C	C	C	C	C	C	C	C
JHI-Hv50k-2016-38437	C	A	A	C	C	C	C	C	C	C	C	C	C
JHI-Hv50k-2016-384370	A	A	A	A	A	A	A	A	A	A	A	A	A
JHI-Hv50k-2016-384375	A	A	A	A	A	A	A	A	A	A	A	A	A
JHI-Hv50k-2016-384378	G	G	G	G	G	G	G	G	G	G	G	G	G
JHI-Hv50k-2016-384379	C	C	C	C	C	C	C	C	C	C	C	C	C
JHI-Hv50k-2016-384382	T	T	T	T	T	T	T	T	T	T	T	T	T
JHI-Hv50k-2016-38445	A	T	T	A	A	A	A	A	A	A	A	A	A
JHI-Hv50k-2016-38446	A	A	A	A	A	A	A	A	A	A	A	A	A
JHI-Hv50k-2016-38449	A	G	G	A	A	A	A	A	A	A	A	A	A
JHI-Hv50k-2016-384496	G	G	G	G	G	G	G	G	G	G	G	G	G
JHI-Hv50k-2016-384497	A	A	A	A	A	A	A	A	A	A	A	A	A
JHI-Hv50k-2016-384514	C	C	C	C	C	C	C	C	C	C	C	C	C
JHI-Hv50k-2016-384516	G	G	G	G	G	G	G	G	G	G	G	G	G
JHI-Hv50k-2016-384527	G	G	G	G	G	G	G	G	G	G	G	G	G
JHI-Hv50k-2016-384530	C	C	C	C	C	C	C	C	C	C	C	C	C
JHI-Hv50k-2016-384544	G	G	G	G	G	G	G	G	G	G	G	G	G
JHI-Hv50k-2016-384569	A	A	A	A	A	A	A	A	A	A	A	A	A
JHI-Hv50k-2016-384571	C	C	C	C	C	C	C	C	C	C	C	C	C
JHI-Hv50k-2016-384584	G	G	G	G	G	G	G	G	G	G	G	G	G
JHI-Hv50k-2016-384600	G	G	G	G	G	G	G	G	G	G	G	G	G
JHI-Hv50k-2016-384664	G	G	G	G	G	G	G	G	G	G	G	G	G
JHI-Hv50k-2016-384665	C	C	C	C	C	C	C	C	C	C	C	C	C
JHI-Hv50k-2016-384716	NA	NA	NA	G	G	G	G	G	G	G	G	G	G
JHI-Hv50k-2016-384734	T	T	T	T	T	T	T	T	T	T	T	T	T
JHI-Hv50k-2016-384806	C	C	C	C	C	C	C	C	C	C	C	C	C
JHI-Hv50k-2016-384807	C	C	C	C	C	C	C	C	C	C	C	C	C
JHI-Hv50k-2016-384809	C	C	C	C	C	C	C	C	C	C	C	C	C
JHI-Hv50k-2016-384811	C	C	C	C	C	C	C	C	C	C	C	C	C
JHI-Hv50k-2016-384823	G	G	G	G	G	G	G	G	G	G	G	G	G
JHI-Hv50k-2016-384829	C	C	C	C	C	C	C	C	C	C	C	C	C
JHI-Hv50k-2016-384940	T	T	T	T	T	T	T	T	T	T	T	T	T
JHI-Hv50k-2016-384952	C	C	C	C	C	C	C	C	C	C	C	C	C
JHI-Hv50k-2016-384956	A	A	A	A	A	A	A	A	A	A	A	A	A
JHI-Hv50k-2016-384979	NA	NA	NA	A	A	A	A	A	A	A	A	A	A
JHI-Hv50k-2016-385015	T	T	T	T	T	T	T	T	T	T	T	T	T
JHI-Hv50k-2016-38505	T	T	G	T	T	T	T	T	T	T	T	T	T
JHI-Hv50k-2016-385081	T	T	T	T	T	T	T	T	T	T	T	T	T
JHI-Hv50k-2016-38510	G	G	A	G	G	G	G	G	G	G	G	G	G
JHI-Hv50k-2016-385135	T	T	T	T	T	T	T	T	T	T	T	T	T
JHI-Hv50k-2016-385138	T	T	T	T	T	T	T	T	T	T	T	T	T
JHI-Hv50k-2016-38514	T	T	A	T	T	T	T	T	T	T	T	T	T
JHI-Hv50k-2016-385144	A	A	A	A	A	A	A	A	A	A	A	A	A
JHI-Hv50k-2016-385154	T	T	T	T	T	T	T	T	T	T	T	T	T
JHI-Hv50k-2016-385161	A	A	A	A	A	A	A	A	A	A	A	A	A
JHI-Hv50k-2016-385173	C	C	C	C	C	C	C	C	C	C	C	C	C
JHI-Hv50k-2016-38518	A	A	G	A	A	A	A	A	A	A	A	A	A
JHI-Hv50k-2016-385197	A	A	A	A	A	A	A	A	A	A	A	A	A
JHI-Hv50k-2016-385201	C	C	C	C	C	C	C	C	C	C	C	C	C
JHI-Hv50k-2016-385207	C	C	C	C	C	C	C	C	C	C	C	C	C
JHI-Hv50k-2016-385274	T	T	T	T	T	T	T	T	T	T	T	T	T
JHI-Hv50k-2016-385303	G	G	G	G	G	G	G	G	G	G	G	G	G
JHI-Hv50k-2016-385390	C	C	C	C	C	C	C	C	C	C	C	C	C
JHI-Hv50k-2016-385398	C	C	C	C	C	C	C	C	C	C	C	C	C
JHI-Hv50k-2016-385422	C	C	C	C	C	C	C	C	C	CT	C	C	C
JHI-Hv50k-2016-385462	G	G	G	G	G	G	G	G	G	G	G	G	G
JHI-Hv50k-2016-385463	T	T	T	T	T	T	T	T	T	T	T	T	T
JHI-Hv50k-2016-385501	A	A	A	A	A	A	A	A	A	A	A	A	A
JHI-Hv50k-2016-385516	A	A	A	A	A	A	A	A	A	A	A	A	A
JHI-Hv50k-2016-385540	T	T	T	T	T	T	T	T	T	T	T	T	T
JHI-Hv50k-2016-385565	C	C	C	C	C	C	C	C	C	C	C	C	C
JHI-Hv50k-2016-38563	C	C	C	C	C	C	C	C	C	C	C	C	C
JHI-Hv50k-2016-385638	C	C	C	C	C	C	C	C	C	C	C	C	C
JHI-Hv50k-2016-38564	C	C	G	C	C	C	C	C	C	C	C	C	C
JHI-Hv50k-2016-38566	C	C	T	C	C	C	C	C	C	C	C	C	C
JHI-Hv50k-2016-385675	T	T	T	T	T	T	T	T	T	T	T	T	T
JHI-Hv50k-2016-385708	G	G	G	G	G	G	G	G	G	G	G	G	G
JHI-Hv50k-2016-385721	A	A	A	A	A	A	A	A	A	A	A	A	A
JHI-Hv50k-2016-385734	T	T	T	T	T	T	T	T	T	T	T	T	T
JHI-Hv50k-2016-385738	T	T	T	T	T	T	T	T	T	T	T	T	T
JHI-Hv50k-2016-385744	T	T	T	T	T	T	T	T	T	T	T	T	T
JHI-Hv50k-2016-385826	G	G	G	G	G	G	G	G	G	G	G	G	G
JHI-Hv50k-2016-385857	T	T	T	T	T	T	T	T	T	T	T	T	T
JHI-Hv50k-2016-38586	A	A	G	A	A	A	A	A	A	A	A	A	A
JHI-Hv50k-2016-385896	T	T	T	T	T	T	T	T	T	T	T	T	T
JHI-Hv50k-2016-385944	T	T	T	T	T	T	T	T	T	T	T	T	T
JHI-Hv50k-2016-38596	T	T	C	T	T	T	T	T	T	T	T	T	T
JHI-Hv50k-2016-38598	A	A	G	A	A	A	A	A	A	A	A	A	A
JHI-Hv50k-2016-38599	C	C	A	C	C	C	C	C	C	C	C	C	C
JHI-Hv50k-2016-38600	A	A	T	A	A	A	A	A	A	A	A	A	A
JHI-Hv50k-2016-386013	C	C	C	C	C	C	C	C	C	C	C	C	C
JHI-Hv50k-2016-386024	NA	NA	NA	A	A	A	A	A	A	A	A	A	A
JHI-Hv50k-2016-386052	G	G	G	G	G	G	G	G	G	G	G	G	G
JHI-Hv50k-2016-386104	T	T	T	T	T	T	T	T	T	T	T	T	T
JHI-Hv50k-2016-386133	A	A	A	A	A	A	A	A	A	A	A	A	A
JHI-Hv50k-2016-386179	G	G	G	G	G	G	G	G	G	G	G	G	G
JHI-Hv50k-2016-386215	C	C	C	C	C	C	C	C	C	C	C	C	C
JHI-Hv50k-2016-386217	G	G	G	G	G	G	G	G	G	G	G	G	G
JHI-Hv50k-2016-38624	A	A	C	A	A	A	A	A	A	A	A	A	A
JHI-Hv50k-2016-386247	T	T	T	T	CT	T	T	CT	T	T	T	T	T
JHI-Hv50k-2016-386291	C	C	C	C	C	C	C	C	C	C	C	C	C
JHI-Hv50k-2016-386300	A	A	A	A	A	A	A	A	A	A	A	A	A
JHI-Hv50k-2016-386310	G	G	G	G	G	G	G	G	G	G	G	G	G
JHI-Hv50k-2016-386314	G	G	G	G	G	G	G	G	G	G	G	G	G
JHI-Hv50k-2016-386349	T	T	T	T	T	T	T	T	T	T	T	T	T
JHI-Hv50k-2016-38640	C	C	T	C	C	C	C	C	C	C	C	C	C
JHI-Hv50k-2016-386406	A	A	A	A	A	A	A	A	A	A	A	A	A
JHI-Hv50k-2016-386433	C	C	C	C	C	C	C	C	C	C	C	C	C
JHI-Hv50k-2016-386434	C	C	C	C	C	C	C	C	C	C	C	C	C
JHI-Hv50k-2016-386452	C	C	C	C	C	C	C	C	C	C	C	C	C
JHI-Hv50k-2016-386478	C	C	C	C	C	C	C	C	C	C	C	C	C
JHI-Hv50k-2016-38655	G	G	A	G	G	G	G	G	G	G	G	G	G
JHI-Hv50k-2016-386566	A	A	A	NA	NA	NA	NA	NA	NA	NA	NA	NA	NA
JHI-Hv50k-2016-38660	NA	NA	NA	NA	NA	NA	NA	NA	NA	NA	NA	NA	NA
JHI-Hv50k-2016-386647	G	G	G	G	G	G	G	G	G	G	G	G	G
JHI-Hv50k-2016-386662	G	G	G	G	G	G	G	G	G	G	G	G	G
JHI-Hv50k-2016-386674	A	A	A	A	A	A	A	A	A	A	A	A	A
JHI-Hv50k-2016-386678	C	C	C	C	C	C	C	C	C	C	C	C	C
JHI-Hv50k-2016-38668	C	C	G	C	C	C	C	C	C	C	C	C	C
JHI-Hv50k-2016-38670	T	T	A	T	T	T	T	T	T	T	T	T	T
JHI-Hv50k-2016-386716	T	T	NA	T	T	T	T	T	T	T	T	T	T
JHI-Hv50k-2016-386717	C	C	C	C	C	C	C	C	C	C	C	C	C
JHI-Hv50k-2016-386727	G	G	G	G	G	G	G	G	G	G	G	G	G
JHI-Hv50k-2016-38674	A	A	G	A	A	A	A	A	A	A	A	A	A
JHI-Hv50k-2016-386744	A	A	A	A	A	A	A	A	A	A	A	A	A
JHI-Hv50k-2016-386746	A	A	A	A	A	A	A	A	A	A	A	A	A
JHI-Hv50k-2016-38676	T	T	C	T	T	T	T	T	T	T	T	T	T
JHI-Hv50k-2016-386764	G	G	G	G	G	G	G	G	G	G	G	G	G
JHI-Hv50k-2016-386788	C	C	C	C	C	C	C	C	C	C	C	C	C
JHI-Hv50k-2016-386789	C	C	C	C	C	C	C	C	C	C	C	C	C
JHI-Hv50k-2016-386795	A	A	A	A	A	A	A	A	A	A	A	A	A
JHI-Hv50k-2016-386845	C	C	C	C	C	C	C	C	C	C	C	C	C
JHI-Hv50k-2016-38685	T	T	G	T	T	T	T	T	T	T	T	T	T
JHI-Hv50k-2016-386866	T	T	T	T	T	T	T	T	T	T	T	T	T
JHI-Hv50k-2016-386867	G	G	G	G	G	G	G	G	G	G	G	G	G
JHI-Hv50k-2016-38689	T	T	G	T	T	T	T	T	T	T	T	T	T
JHI-Hv50k-2016-386912	G	G	G	G	G	G	G	G	G	G	G	G	G
JHI-Hv50k-2016-387000	A	A	A	A	A	A	A	A	A	A	A	A	A
JHI-Hv50k-2016-387019	A	A	A	A	A	A	A	A	A	A	A	A	A
JHI-Hv50k-2016-387023	G	G	G	G	G	G	G	G	G	G	G	G	G
JHI-Hv50k-2016-387025	A	A	A	A	A	A	A	A	A	A	A	A	A
JHI-Hv50k-2016-38703	A	A	A	A	A	A	A	A	A	A	A	A	A
JHI-Hv50k-2016-387059	A	A	A	A	A	A	A	A	A	A	A	A	A
JHI-Hv50k-2016-387063	A	A	A	A	A	A	A	A	A	A	A	A	A
JHI-Hv50k-2016-387065	C	NA	C	C	C	C	C	C	C	C	C	C	C
JHI-Hv50k-2016-387066	T	T	T	T	T	T	T	T	T	T	T	T	T
JHI-Hv50k-2016-387087	A	A	A	A	A	A	A	A	A	A	A	A	A
JHI-Hv50k-2016-387096	C	C	C	C	C	C	C	C	C	C	C	C	C
JHI-Hv50k-2016-387123	G	G	G	G	G	G	G	G	G	G	G	G	G
JHI-Hv50k-2016-38713	G	G	A	G	G	G	G	G	G	G	G	G	G
JHI-Hv50k-2016-387142	G	G	G	G	G	G	G	G	G	G	G	G	G
JHI-Hv50k-2016-387159	C	C	C	C	C	C	C	C	C	C	C	C	C
JHI-Hv50k-2016-387175	NA	NA	NA	C	C	C	C	C	C	C	C	C	C
JHI-Hv50k-2016-38723	G	G	A	G	G	G	G	G	G	G	G	G	G
JHI-Hv50k-2016-387236	A	A	A	A	A	A	A	A	A	A	A	A	A
JHI-Hv50k-2016-38725	A	A	G	A	A	A	A	A	A	A	A	A	A
JHI-Hv50k-2016-387268	G	G	G	G	G	G	G	G	G	G	G	G	G
JHI-Hv50k-2016-387296	C	C	C	C	C	C	C	C	C	C	C	C	C
JHI-Hv50k-2016-387314	G	G	G	G	G	G	G	G	G	G	G	G	G
JHI-Hv50k-2016-387338	A	A	A	A	A	A	A	A	A	A	A	A	A
JHI-Hv50k-2016-387354	A	A	A	A	A	A	A	A	A	A	A	A	A
JHI-Hv50k-2016-387360	G	G	G	G	G	G	G	G	G	G	G	G	G
JHI-Hv50k-2016-387365	C	C	C	C	C	C	C	C	C	C	C	C	C
JHI-Hv50k-2016-387366	NA	NA	NA	G	G	G	G	G	G	G	G	G	G
JHI-Hv50k-2016-387405	NA	NA	NA	T	T	T	T	T	T	T	T	T	T
JHI-Hv50k-2016-387465	C	C	C	C	C	C	C	C	C	C	C	C	C
JHI-Hv50k-2016-38747	C	C	A	C	C	C	C	C	C	C	C	C	C
JHI-Hv50k-2016-387515	T	T	T	T	T	T	T	T	T	T	T	T	T
JHI-Hv50k-2016-387535	A	A	A	A	A	A	A	A	A	A	A	A	A
JHI-Hv50k-2016-38760	C	C	T	C	C	C	C	C	C	C	C	C	C
JHI-Hv50k-2016-387610	C	C	C	C	C	C	C	C	C	C	C	C	C
JHI-Hv50k-2016-387621	C	C	C	C	C	C	C	C	C	C	C	C	C
JHI-Hv50k-2016-38765	A	A	A	A	A	A	A	A	A	A	A	A	A
JHI-Hv50k-2016-387656	A	A	A	A	A	A	A	A	A	A	A	A	A
JHI-Hv50k-2016-387677	C	C	C	C	C	C	C	C	C	C	C	C	C
JHI-Hv50k-2016-387714	NA	NA	NA	C	C	C	C	C	C	C	C	C	C
JHI-Hv50k-2016-387733	A	A	A	A	A	A	A	A	A	A	A	A	A
JHI-Hv50k-2016-387740	T	T	T	T	T	T	T	T	T	T	T	T	T
JHI-Hv50k-2016-387756	T	T	T	T	T	T	T	T	T	T	T	T	T
JHI-Hv50k-2016-387761	T	T	T	T	T	T	T	T	T	T	T	T	T
JHI-Hv50k-2016-387762	G	G	G	G	G	G	G	G	G	G	G	G	G
JHI-Hv50k-2016-387806	C	C	C	C	C	C	C	C	C	C	C	C	C
JHI-Hv50k-2016-387808	T	T	T	T	T	T	T	T	T	T	T	T	T
JHI-Hv50k-2016-38782	G	G	T	G	G	G	G	G	G	G	G	G	G
JHI-Hv50k-2016-387823	C	C	C	C	C	C	C	C	C	C	C	C	C
JHI-Hv50k-2016-387827	G	G	G	G	G	G	G	G	G	G	G	G	G
JHI-Hv50k-2016-387837	C	C	C	C	C	C	C	C	C	C	C	C	C
JHI-Hv50k-2016-387846	G	G	G	G	G	G	G	G	G	G	G	G	G
JHI-Hv50k-2016-387864	C	C	C	C	C	C	C	C	C	C	C	C	C
JHI-Hv50k-2016-38788	C	C	T	C	C	C	C	C	C	C	C	C	C
JHI-Hv50k-2016-387896	A	A	A	A	A	A	A	A	A	A	A	A	A
JHI-Hv50k-2016-387926	C	C	C	C	C	C	C	C	C	C	C	C	C
JHI-Hv50k-2016-387932	C	C	C	C	C	C	C	C	C	C	C	C	C
JHI-Hv50k-2016-387978	C	C	C	C	C	C	C	C	C	C	C	C	C
JHI-Hv50k-2016-387979	A	A	A	A	A	A	A	A	A	A	A	A	A
JHI-Hv50k-2016-38800	C	C	C	C	C	C	C	C	C	C	C	C	C
JHI-Hv50k-2016-388004	T	T	T	T	T	T	T	T	T	T	T	T	T
JHI-Hv50k-2016-388005	G	G	G	G	G	G	G	G	G	G	G	G	G
JHI-Hv50k-2016-388006	T	T	T	T	T	T	T	T	T	T	T	T	T
JHI-Hv50k-2016-388037	A	A	A	A	A	A	A	A	A	A	A	A	A
JHI-Hv50k-2016-388038	A	A	A	A	A	A	A	A	A	A	A	A	A
JHI-Hv50k-2016-388065	G	G	G	G	G	G	G	G	G	G	G	G	G
JHI-Hv50k-2016-388077	C	C	C	C	C	C	C	C	C	C	C	C	C
JHI-Hv50k-2016-388078	A	A	A	A	A	A	A	A	A	A	A	A	A
JHI-Hv50k-2016-388097	A	A	A	A	A	A	A	A	A	A	A	A	A
JHI-Hv50k-2016-388150	G	G	G	G	G	G	G	G	G	G	G	G	G
JHI-Hv50k-2016-388155	C	C	C	C	C	C	C	C	C	C	C	C	C
JHI-Hv50k-2016-388164	T	T	T	T	T	T	T	T	T	T	T	T	T
JHI-Hv50k-2016-388169	A	A	A	A	A	A	A	A	A	A	A	A	A
JHI-Hv50k-2016-38817	A	A	A	A	A	A	A	A	A	A	A	A	A
JHI-Hv50k-2016-388170	C	C	C	C	C	C	C	C	C	C	C	C	C
JHI-Hv50k-2016-38819	NA	NA	NA	A	A	A	A	A	A	A	A	A	A
JHI-Hv50k-2016-388192	NA	NA	NA	NA	NA	NA	NA	NA	NA	NA	NA	NA	NA
JHI-Hv50k-2016-388207	G	G	G	G	G	G	G	G	G	G	G	G	G
JHI-Hv50k-2016-38822	C	C	C	C	C	C	C	C	C	C	C	C	C
JHI-Hv50k-2016-388223	A	A	A	NA	NA	NA	NA	NA	NA	NA	NA	NA	NA
JHI-Hv50k-2016-388240	T	T	T	T	T	T	T	T	T	T	T	T	T
JHI-Hv50k-2016-388272	G	G	G	G	G	G	G	G	G	G	G	G	G
JHI-Hv50k-2016-38828	C	C	C	C	C	C	C	C	C	C	C	C	C
JHI-Hv50k-2016-38829	G	G	G	G	G	G	G	G	G	G	G	G	G
JHI-Hv50k-2016-38830	NA	C	C	G	G	G	G	G	G	G	G	G	G
JHI-Hv50k-2016-388308	C	C	C	C	C	C	C	C	C	C	C	C	C
JHI-Hv50k-2016-38831	G	G	G	G	G	G	G	G	G	G	G	G	G
JHI-Hv50k-2016-38832	T	T	T	T	T	T	T	T	T	T	T	T	T
JHI-Hv50k-2016-38833	C	C	C	C	C	C	C	C	C	C	C	C	C
JHI-Hv50k-2016-388334	NA	NA	NA	NA	NA	NA	NA	NA	NA	NA	NA	NA	NA
JHI-Hv50k-2016-388337	T	T	T	T	T	T	T	T	T	T	T	T	T
JHI-Hv50k-2016-38834	C	C	C	C	C	C	C	C	C	C	C	C	C
JHI-Hv50k-2016-388395	C	C	C	C	C	C	C	C	C	C	C	C	C
JHI-Hv50k-2016-388399	G	G	G	G	G	G	G	G	G	G	G	G	G
JHI-Hv50k-2016-388453	C	C	C	C	C	C	C	C	C	C	C	C	C
JHI-Hv50k-2016-388461	C	C	C	C	C	C	C	C	C	C	C	C	C
JHI-Hv50k-2016-388471	C	C	C	C	C	C	C	C	C	C	C	C	C
JHI-Hv50k-2016-388477	C	C	C	NA	NA	NA	NA	NA	NA	NA	NA	NA	NA
JHI-Hv50k-2016-388486	G	G	G	G	G	G	G	G	G	G	G	G	G
JHI-Hv50k-2016-388499	A	A	A	A	A	A	A	A	A	A	A	A	A
JHI-Hv50k-2016-388506	T	T	T	T	T	T	T	T	T	T	T	T	T
JHI-Hv50k-2016-388529	C	C	C	C	C	C	C	C	C	C	C	C	C
JHI-Hv50k-2016-388539	NA	NA	NA	A	A	A	A	A	A	A	A	A	A
JHI-Hv50k-2016-388579	A	A	A	A	A	A	A	A	A	A	A	A	A
JHI-Hv50k-2016-388653	T	T	T	CT	CT	CT	CT	CT	CT	CT	CT	CT	CT
JHI-Hv50k-2016-388660	A	A	A	A	A	A	A	A	A	A	A	A	A
JHI-Hv50k-2016-388677	NA	NA	NA	A	A	A	A	A	A	A	A	A	A
JHI-Hv50k-2016-3887	C	T	C	C	C	C	C	C	C	C	C	C	C
JHI-Hv50k-2016-388741	T	T	T	T	T	T	T	T	T	T	T	T	T
JHI-Hv50k-2016-388742	NA	NA	NA	CT	CT	CT	CT	CT	CT	CT	CT	CT	CT
JHI-Hv50k-2016-388767	A	A	A	A	A	A	A	A	A	A	A	A	A
JHI-Hv50k-2016-38877	C	C	A	C	C	C	C	C	C	C	C	C	C
JHI-Hv50k-2016-388778	T	T	T	T	T	T	T	T	T	T	T	T	T
JHI-Hv50k-2016-388797	NA	NA	NA	C	C	C	C	C	C	C	C	C	C
JHI-Hv50k-2016-3888	T	C	T	T	T	T	T	T	T	T	T	T	T
JHI-Hv50k-2016-38881	T	T	C	T	T	T	T	T	T	T	T	T	T
JHI-Hv50k-2016-388835	NA	NA	NA	T	T	T	T	T	T	T	T	T	T
JHI-Hv50k-2016-388853	A	A	A	A	A	A	A	A	A	A	A	A	A
JHI-Hv50k-2016-388855	A	A	A	A	A	A	A	A	A	A	A	A	A
JHI-Hv50k-2016-388916	A	A	A	A	A	A	A	A	A	A	A	A	A
JHI-Hv50k-2016-388929	A	A	A	A	A	A	A	A	A	A	A	A	A
JHI-Hv50k-2016-388962	G	G	G	G	G	G	G	G	G	G	G	G	G
JHI-Hv50k-2016-38897	T	T	C	T	T	T	T	T	T	T	T	T	T
JHI-Hv50k-2016-388995	C	C	C	C	C	C	C	C	C	C	C	C	C
JHI-Hv50k-2016-389017	C	C	C	C	C	C	C	C	C	C	C	C	C
JHI-Hv50k-2016-38903	NA	NA	G	T	T	T	T	T	T	T	T	T	T
JHI-Hv50k-2016-389034	C	C	C	C	C	C	C	C	C	C	C	C	C
JHI-Hv50k-2016-389037	T	T	T	C	C	C	C	C	C	C	C	C	C
JHI-Hv50k-2016-38905	T	NA	G	T	T	T	T	T	T	T	T	T	T
JHI-Hv50k-2016-389066	A	A	A	A	A	A	A	A	A	A	A	A	A
JHI-Hv50k-2016-389078	C	C	C	C	C	C	C	C	C	C	C	C	C
JHI-Hv50k-2016-389092	C	C	C	C	C	C	C	C	C	C	C	C	C
JHI-Hv50k-2016-3891	G	A	G	G	G	G	G	G	G	G	G	G	G
JHI-Hv50k-2016-389112	C	C	C	C	C	C	C	C	C	C	C	C	C
JHI-Hv50k-2016-389120	G	G	G	G	G	G	G	G	G	G	G	G	G
JHI-Hv50k-2016-389148	G	G	G	G	G	G	G	G	G	G	G	G	G
JHI-Hv50k-2016-389181	C	C	C	C	C	C	C	C	C	C	C	C	C
JHI-Hv50k-2016-389203	G	G	G	G	G	G	G	G	G	G	G	G	G
JHI-Hv50k-2016-389212	A	A	A	A	A	A	A	A	A	A	A	A	A
JHI-Hv50k-2016-389220	T	T	T	T	T	T	T	T	T	T	T	T	T
JHI-Hv50k-2016-389223	G	G	G	G	G	G	G	G	G	G	G	G	G
JHI-Hv50k-2016-389278	G	G	G	G	G	G	G	G	G	G	G	G	G
JHI-Hv50k-2016-38928	C	C	T	CT	CT	CT	CT	CT	CT	CT	CT	CT	CT
JHI-Hv50k-2016-389283	NA	NA	NA	NA	NA	NA	NA	NA	NA	NA	NA	NA	NA
JHI-Hv50k-2016-389292	NA	NA	NA	G	G	G	G	G	G	G	G	G	G
JHI-Hv50k-2016-389293	NA	NA	NA	C	C	C	C	C	AC	C	C	C	C
JHI-Hv50k-2016-389298	C	C	C	T	C	T	T	C	C	C	T	T	T
JHI-Hv50k-2016-389305	G	G	G	G	G	G	G	G	G	G	G	G	G
JHI-Hv50k-2016-38932	T	T	T	T	T	T	T	T	T	T	T	T	T
JHI-Hv50k-2016-38935	T	T	C	T	T	T	T	T	T	T	T	T	T
JHI-Hv50k-2016-389353	NA	NA	NA	C	C	C	C	C	C	C	C	C	C
JHI-Hv50k-2016-38946	A	A	G	A	A	A	A	A	A	A	A	A	A
JHI-Hv50k-2016-38947	G	G	C	G	G	G	G	G	G	G	G	G	G
JHI-Hv50k-2016-389494	T	T	T	T	T	T	T	T	T	T	T	T	T
JHI-Hv50k-2016-389501	T	T	T	T	T	T	T	T	T	T	T	T	T
JHI-Hv50k-2016-389502	G	G	G	G	G	G	G	G	G	G	G	G	G
JHI-Hv50k-2016-389513	C	C	C	C	C	C	C	C	C	C	C	C	C
JHI-Hv50k-2016-38954	A	A	G	A	A	A	A	A	A	A	A	A	A
JHI-Hv50k-2016-38959	C	C	C	C	C	C	C	C	C	C	C	C	C
JHI-Hv50k-2016-3896	NA	A	NA	AG	AG	AG	AG	AG	AG	AG	AG	AG	AG
JHI-Hv50k-2016-389607	C	C	C	C	C	C	C	C	C	C	C	C	C
JHI-Hv50k-2016-389608	T	T	T	T	T	T	T	T	T	T	T	T	T
JHI-Hv50k-2016-38961	G	G	G	G	G	G	G	G	G	G	G	G	G
JHI-Hv50k-2016-389624	C	C	C	C	C	C	C	C	C	C	C	C	C
JHI-Hv50k-2016-389629	A	A	A	A	A	A	A	A	A	A	A	A	A
JHI-Hv50k-2016-389643	C	C	C	C	C	C	C	C	C	C	C	C	C
JHI-Hv50k-2016-389670	A	A	A	A	A	A	A	A	A	A	A	A	A
JHI-Hv50k-2016-389675	A	A	A	A	A	A	A	A	A	A	A	A	A
JHI-Hv50k-2016-389677	C	C	C	C	C	C	C	C	C	C	C	C	C
JHI-Hv50k-2016-389680	G	G	G	G	G	G	G	G	G	G	G	G	G
JHI-Hv50k-2016-389684	A	A	A	A	A	A	A	A	A	A	A	A	A
JHI-Hv50k-2016-3897	C	A	C	C	C	C	C	C	C	C	C	C	C
JHI-Hv50k-2016-389736	NA	NA	NA	T	T	T	T	T	T	CT	T	T	T
JHI-Hv50k-2016-38976	C	C	A	C	C	C	C	C	C	C	C	C	C
JHI-Hv50k-2016-38977	A	A	G	A	A	A	A	A	A	A	A	A	A
JHI-Hv50k-2016-38978	C	C	A	C	C	C	C	C	C	C	C	C	C
JHI-Hv50k-2016-38981	C	C	G	C	C	C	C	C	C	C	C	C	C
JHI-Hv50k-2016-389835	C	C	C	C	C	C	C	C	C	C	C	C	C
JHI-Hv50k-2016-389837	C	C	C	C	C	C	C	C	C	C	C	C	C
JHI-Hv50k-2016-389838	G	G	G	G	G	G	G	G	G	G	G	G	G
JHI-Hv50k-2016-389844	T	T	T	T	T	T	T	T	T	T	T	T	T
JHI-Hv50k-2016-38985	G	G	A	G	G	G	G	G	G	G	G	G	G
JHI-Hv50k-2016-389858	A	A	A	A	A	A	A	A	A	A	A	A	A
JHI-Hv50k-2016-389859	A	A	A	A	A	A	A	A	A	A	A	A	A
JHI-Hv50k-2016-389902	A	A	A	A	A	A	A	A	A	A	A	A	A
JHI-Hv50k-2016-389908	C	C	C	C	C	C	C	C	C	C	C	C	C
JHI-Hv50k-2016-389909	A	A	A	A	A	A	A	A	A	A	A	A	A
JHI-Hv50k-2016-389920	G	G	G	G	G	G	G	G	G	G	G	G	G
JHI-Hv50k-2016-389927	A	A	A	A	A	A	A	A	A	A	A	A	A
JHI-Hv50k-2016-389929	NA	NA	NA	G	G	G	G	G	G	G	G	G	G
JHI-Hv50k-2016-38995	G	G	A	G	G	G	G	G	G	G	G	G	G
JHI-Hv50k-2016-389967	T	T	T	T	T	T	T	T	T	T	T	T	T
JHI-Hv50k-2016-38997	C	C	T	C	C	C	C	C	C	C	C	C	C
JHI-Hv50k-2016-389970	A	A	A	A	A	A	A	A	A	A	A	A	A
JHI-Hv50k-2016-389971	A	A	A	A	A	A	A	A	A	A	A	A	A
JHI-Hv50k-2016-390050	G	G	G	G	G	G	G	G	G	G	G	G	G
JHI-Hv50k-2016-390119	C	C	C	C	C	C	C	C	C	C	C	C	C
JHI-Hv50k-2016-390132	A	A	A	A	A	A	A	A	A	A	A	A	A
JHI-Hv50k-2016-390135	A	A	A	A	A	A	A	A	A	A	A	A	A
JHI-Hv50k-2016-39014	C	C	G	C	C	C	C	C	C	C	C	C	C
JHI-Hv50k-2016-39015	G	G	A	G	G	G	G	G	G	G	G	G	G
JHI-Hv50k-2016-390153	A	A	A	A	A	A	A	A	A	A	A	A	A
JHI-Hv50k-2016-390159	C	C	C	C	C	C	C	C	C	C	C	C	C
JHI-Hv50k-2016-39016	C	C	T	C	C	C	C	C	C	C	C	C	C
JHI-Hv50k-2016-390161	G	G	G	G	G	G	G	G	G	G	G	G	G
JHI-Hv50k-2016-39019	G	G	T	G	G	G	G	G	G	G	G	G	G
JHI-Hv50k-2016-390192	G	G	G	G	G	G	G	G	G	G	G	G	G
JHI-Hv50k-2016-3902	C	C	C	C	C	C	C	C	C	C	C	C	C
JHI-Hv50k-2016-39022	G	G	G	G	G	G	G	G	G	G	G	G	G
JHI-Hv50k-2016-390233	C	C	C	C	C	C	C	C	C	C	C	C	C
JHI-Hv50k-2016-390246	G	G	G	G	G	G	G	G	G	G	G	G	G
JHI-Hv50k-2016-390260	A	A	A	A	A	A	A	A	A	A	A	A	A
JHI-Hv50k-2016-390270	A	A	A	A	A	A	A	A	A	A	A	A	A
JHI-Hv50k-2016-390276	A	A	A	A	A	A	A	A	A	A	A	A	A
JHI-Hv50k-2016-390297	A	A	A	A	A	A	A	A	A	A	A	A	A
JHI-Hv50k-2016-390311	G	G	G	G	G	G	G	G	G	G	G	G	G
JHI-Hv50k-2016-39032	T	T	C	T	T	T	T	T	T	T	T	T	T
JHI-Hv50k-2016-390320	A	A	A	A	A	A	A	A	A	A	A	A	A
JHI-Hv50k-2016-39035	A	A	T	A	A	A	A	A	A	A	A	A	A
JHI-Hv50k-2016-390359	C	C	C	C	C	C	C	C	C	C	C	C	C
JHI-Hv50k-2016-390361	A	A	A	A	A	A	A	A	A	A	A	A	A
JHI-Hv50k-2016-390364	A	A	A	A	A	A	A	A	A	A	A	A	A
JHI-Hv50k-2016-390381	NA	NA	NA	A	A	A	A	A	A	A	A	A	A
JHI-Hv50k-2016-390392	C	C	C	C	C	C	C	C	C	C	C	C	C
JHI-Hv50k-2016-390427	A	A	A	A	A	A	A	A	A	A	A	A	A
JHI-Hv50k-2016-390429	A	A	A	A	A	A	A	A	A	A	A	A	A
JHI-Hv50k-2016-39043	A	A	C	A	A	A	A	A	A	A	A	A	A
JHI-Hv50k-2016-390430	C	C	C	C	C	C	C	C	C	C	C	C	C
JHI-Hv50k-2016-390441	C	C	C	C	C	C	C	C	C	C	C	C	C
JHI-Hv50k-2016-390444	G	G	G	G	G	G	G	G	G	G	G	G	G
JHI-Hv50k-2016-390450	T	T	T	T	T	T	T	T	T	T	T	T	T
JHI-Hv50k-2016-390461	C	C	C	C	C	C	C	C	C	C	C	C	C
JHI-Hv50k-2016-390480	G	G	G	G	G	G	G	G	G	G	G	G	G
JHI-Hv50k-2016-390481	T	T	T	T	T	T	T	T	T	T	T	T	T
JHI-Hv50k-2016-390486	G	G	G	G	G	G	G	G	G	G	G	G	G
JHI-Hv50k-2016-390504	C	C	C	C	C	C	C	C	C	C	C	C	C
JHI-Hv50k-2016-39052	T	T	T	T	T	T	T	T	T	T	T	T	T
JHI-Hv50k-2016-39053	A	A	A	A	A	A	A	A	A	A	A	A	A
JHI-Hv50k-2016-39055	C	C	C	C	C	C	C	C	C	C	C	C	C
JHI-Hv50k-2016-390550	NA	NA	NA	A	A	A	A	A	A	A	A	A	A
JHI-Hv50k-2016-390577	G	G	G	G	G	G	G	G	G	G	G	G	G
JHI-Hv50k-2016-390618	T	T	T	T	T	T	T	T	T	T	T	T	T
JHI-Hv50k-2016-39065	G	G	C	G	G	G	G	G	G	G	G	G	G
JHI-Hv50k-2016-390768	A	A	A	A	A	A	A	A	A	A	A	A	A
JHI-Hv50k-2016-390791	C	C	C	C	C	C	C	C	C	C	C	C	C
JHI-Hv50k-2016-390792	NA	NA	NA	T	T	T	T	T	T	T	T	T	T
JHI-Hv50k-2016-390795	G	G	G	G	G	G	G	G	G	G	G	G	G
JHI-Hv50k-2016-390799	C	C	C	C	C	C	C	C	C	C	C	C	C
JHI-Hv50k-2016-390803	C	C	C	C	C	C	C	C	C	C	C	C	C
JHI-Hv50k-2016-39081	T	T	T	T	T	T	T	T	T	T	T	T	T
JHI-Hv50k-2016-390810	C	C	C	G	C	C	G	C	C	C	C	G	G
JHI-Hv50k-2016-39082	G	G	A	G	G	G	G	G	G	G	G	G	G
JHI-Hv50k-2016-390826	A	A	A	A	A	A	A	A	A	A	A	A	A
JHI-Hv50k-2016-390835	C	C	NA	C	C	C	C	C	C	C	C	C	C
JHI-Hv50k-2016-390846	T	T	T	T	T	T	T	T	T	T	T	T	T
JHI-Hv50k-2016-390853	A	A	A	A	A	A	A	A	A	A	A	A	A
JHI-Hv50k-2016-39086	C	C	C	C	C	C	C	C	C	C	C	C	C
JHI-Hv50k-2016-390861	G	G	G	G	G	G	G	G	G	G	G	G	G
JHI-Hv50k-2016-390954	C	C	C	C	C	C	C	C	C	C	C	C	C
JHI-Hv50k-2016-390963	G	G	G	G	G	G	G	G	G	G	G	G	G
JHI-Hv50k-2016-390974	C	C	C	C	C	C	C	C	C	C	C	C	C
JHI-Hv50k-2016-390976	C	C	C	C	C	C	C	C	C	C	C	C	C
JHI-Hv50k-2016-391014	T	T	T	T	T	T	T	T	T	T	T	T	T
JHI-Hv50k-2016-391027	G	G	G	G	G	G	G	G	G	G	G	G	G
JHI-Hv50k-2016-391034	C	C	C	C	C	C	C	C	C	C	C	C	C
JHI-Hv50k-2016-391037	T	T	T	T	T	T	T	T	T	T	T	T	T
JHI-Hv50k-2016-391047	NA	NA	NA	NA	NA	NA	NA	NA	NA	NA	NA	NA	NA
JHI-Hv50k-2016-391049	A	A	A	A	A	A	A	A	A	A	A	A	A
JHI-Hv50k-2016-391061	T	T	T	T	T	T	T	T	T	T	T	T	T
JHI-Hv50k-2016-39107	T	T	T	T	T	T	T	T	T	T	T	T	T
JHI-Hv50k-2016-391072	G	G	G	G	G	G	G	G	G	G	G	G	G
JHI-Hv50k-2016-391090	G	G	G	G	G	G	G	G	G	G	G	G	G
JHI-Hv50k-2016-391119	G	G	G	G	G	G	G	G	G	G	G	G	G
JHI-Hv50k-2016-391120	A	A	A	A	A	A	A	A	A	A	A	A	A
JHI-Hv50k-2016-391128	G	G	G	G	G	G	G	G	G	G	G	G	G
JHI-Hv50k-2016-391144	T	T	T	T	T	T	T	T	T	T	T	T	T
JHI-Hv50k-2016-391183	C	C	C	C	C	C	C	C	C	C	C	C	C
JHI-Hv50k-2016-391188	A	A	A	A	A	A	A	A	A	A	A	A	A
JHI-Hv50k-2016-391205	NA	NA	NA	A	A	A	A	A	A	A	A	A	A
JHI-Hv50k-2016-391216	C	C	C	C	C	C	C	C	C	C	C	C	C
JHI-Hv50k-2016-391222	T	T	T	T	T	T	T	T	T	T	T	T	T
JHI-Hv50k-2016-391224	T	T	T	T	T	T	T	T	T	T	T	T	T
JHI-Hv50k-2016-391318	NA	NA	NA	NA	NA	NA	NA	NA	NA	NA	NA	NA	NA
JHI-Hv50k-2016-391346	NA	NA	NA	G	G	G	G	G	G	G	G	G	G
JHI-Hv50k-2016-391363	T	T	T	T	T	T	T	T	T	T	T	T	T
JHI-Hv50k-2016-391380	A	A	A	A	A	A	A	A	A	A	A	A	A
JHI-Hv50k-2016-391457	A	A	A	A	AG	A	A	AG	AG	AG	A	A	A
JHI-Hv50k-2016-39146	C	C	T	C	C	C	C	C	C	C	C	C	C
JHI-Hv50k-2016-391492	A	A	A	A	A	A	A	A	A	A	A	A	A
JHI-Hv50k-2016-391497	A	A	A	A	A	A	A	A	A	A	A	A	A
JHI-Hv50k-2016-391503	G	G	G	G	G	G	G	G	G	G	G	G	G
JHI-Hv50k-2016-391527	G	G	G	G	G	G	G	G	G	G	G	G	G
JHI-Hv50k-2016-391531	C	C	C	C	C	C	C	C	C	C	C	C	C
JHI-Hv50k-2016-391549	C	C	C	C	C	C	C	C	C	C	C	C	C
JHI-Hv50k-2016-391558	T	T	T	T	T	T	T	T	T	T	T	T	T
JHI-Hv50k-2016-391580	T	T	T	T	T	T	T	T	T	T	T	T	T
JHI-Hv50k-2016-391594	NA	NA	NA	NA	NA	NA	NA	NA	NA	NA	NA	NA	NA
JHI-Hv50k-2016-391611	C	C	C	C	C	C	C	C	C	C	C	C	C
JHI-Hv50k-2016-391632	T	T	T	T	T	T	T	T	T	T	T	T	T
JHI-Hv50k-2016-391636	A	A	A	A	A	A	A	A	A	A	A	A	A
JHI-Hv50k-2016-391664	T	T	T	T	T	T	T	T	T	T	T	T	T
JHI-Hv50k-2016-391697	A	A	A	A	A	A	A	A	A	A	A	A	A
JHI-Hv50k-2016-391700	G	G	G	NA	NA	NA	NA	NA	NA	NA	NA	NA	NA
JHI-Hv50k-2016-391703	G	G	G	G	G	G	G	G	G	G	G	G	G
JHI-Hv50k-2016-391707	G	G	G	G	G	G	G	G	G	G	G	G	G
JHI-Hv50k-2016-391711	C	C	C	C	C	C	C	C	C	C	C	C	C
JHI-Hv50k-2016-391713	A	A	A	A	A	A	A	A	A	A	A	A	A
JHI-Hv50k-2016-391719	G	G	G	G	G	G	G	G	G	G	G	G	G
JHI-Hv50k-2016-391721	A	A	A	A	A	A	A	A	A	A	A	A	A
JHI-Hv50k-2016-391728	G	G	G	A	A	A	A	A	A	A	A	A	A
JHI-Hv50k-2016-391744	G	G	G	G	G	G	G	G	G	G	G	G	G
JHI-Hv50k-2016-391758	T	T	T	T	T	T	T	T	T	T	T	T	T
JHI-Hv50k-2016-391787	A	A	A	A	A	A	A	A	A	A	A	A	A
JHI-Hv50k-2016-391792	C	C	C	C	C	C	C	C	C	C	C	C	C
JHI-Hv50k-2016-391805	C	C	C	C	C	C	C	C	C	C	C	C	C
JHI-Hv50k-2016-391820	A	A	A	A	A	A	A	A	A	A	A	A	A
JHI-Hv50k-2016-391824	T	T	T	T	T	T	T	T	T	T	T	T	T
JHI-Hv50k-2016-391829	C	C	C	C	C	C	C	C	C	C	C	C	C
JHI-Hv50k-2016-391831	G	G	G	G	G	G	G	G	G	G	G	G	G
JHI-Hv50k-2016-391848	T	T	T	T	T	T	T	T	T	T	T	T	T
JHI-Hv50k-2016-391863	G	G	G	G	G	G	G	G	G	G	G	G	G
JHI-Hv50k-2016-391866	G	G	G	G	G	G	G	G	G	G	G	G	G
JHI-Hv50k-2016-391875	A	A	A	A	A	A	A	A	A	A	A	A	A
JHI-Hv50k-2016-391885	A	A	A	A	A	A	A	A	A	A	A	A	A
JHI-Hv50k-2016-391900	T	T	T	T	T	T	T	T	T	T	T	T	T
JHI-Hv50k-2016-391911	T	T	T	T	T	T	T	T	T	T	T	T	T
JHI-Hv50k-2016-391924	C	C	C	C	C	C	C	C	C	C	C	C	C
JHI-Hv50k-2016-391951	NA	NA	NA	A	A	A	A	A	A	A	A	A	A
JHI-Hv50k-2016-391953	T	T	T	T	T	T	T	T	T	T	T	T	T
JHI-Hv50k-2016-392	C	C	C	C	C	C	C	C	C	C	C	C	C
JHI-Hv50k-2016-392000	T	T	T	T	T	T	T	T	T	T	T	T	T
JHI-Hv50k-2016-392046	A	A	A	A	A	A	A	A	A	A	A	A	A
JHI-Hv50k-2016-392048	G	G	G	G	G	G	G	G	G	G	G	G	G
JHI-Hv50k-2016-392082	A	A	A	A	A	A	A	A	A	A	A	A	A
JHI-Hv50k-2016-392100	A	A	A	A	A	A	A	A	A	A	A	A	A
JHI-Hv50k-2016-392114	C	C	C	C	C	C	C	C	C	C	C	C	C
JHI-Hv50k-2016-392119	C	C	C	C	C	C	C	C	C	C	C	C	C
JHI-Hv50k-2016-392136	A	A	A	A	A	A	A	A	A	A	A	A	A
JHI-Hv50k-2016-39220	A	A	C	A	A	A	A	A	A	A	A	A	A
JHI-Hv50k-2016-392206	T	T	T	T	T	T	T	T	T	T	T	T	T
JHI-Hv50k-2016-392211	G	G	G	G	G	G	G	G	G	G	G	G	G
JHI-Hv50k-2016-392234	T	T	T	T	T	T	T	T	T	T	T	T	T
JHI-Hv50k-2016-392239	T	T	T	T	T	T	T	T	T	T	T	T	T
JHI-Hv50k-2016-392241	A	A	A	A	A	A	A	A	A	A	A	A	A
JHI-Hv50k-2016-392258	T	T	T	T	T	T	T	T	T	T	T	T	T
JHI-Hv50k-2016-392273	G	G	G	G	G	G	G	G	G	G	G	G	G
JHI-Hv50k-2016-392290	NA	NA	NA	NA	NA	NA	NA	NA	NA	NA	NA	NA	NA
JHI-Hv50k-2016-392315	A	A	A	A	A	A	A	A	A	A	A	A	A
JHI-Hv50k-2016-392363	T	T	T	T	T	T	T	T	T	T	T	T	T
JHI-Hv50k-2016-392371	C	C	C	C	C	C	C	C	C	C	C	C	C
JHI-Hv50k-2016-392396	G	G	G	G	G	G	G	G	G	G	G	G	G
JHI-Hv50k-2016-392413	C	C	C	C	C	C	C	C	C	C	C	CT	C
JHI-Hv50k-2016-392420	A	A	A	A	A	A	A	A	A	A	A	A	A
JHI-Hv50k-2016-392424	NA	NA	NA	T	T	T	T	T	T	T	T	T	T
JHI-Hv50k-2016-392443	G	G	G	G	G	G	G	G	G	G	G	G	G
JHI-Hv50k-2016-392449	A	A	A	A	A	A	A	A	A	A	A	A	A
JHI-Hv50k-2016-392484	T	T	T	T	T	T	T	T	T	T	T	T	T
JHI-Hv50k-2016-392496	G	G	G	G	G	G	G	G	G	G	G	G	G
JHI-Hv50k-2016-392501	C	C	C	C	C	C	C	C	C	C	C	C	C
JHI-Hv50k-2016-392518	A	A	A	A	A	A	A	A	A	A	A	A	A
JHI-Hv50k-2016-392533	C	C	C	C	C	C	C	C	C	C	C	C	C
JHI-Hv50k-2016-39258	A	A	A	A	A	A	A	A	A	A	A	A	A
JHI-Hv50k-2016-39259	G	G	G	G	G	G	G	G	G	G	G	G	G
JHI-Hv50k-2016-392613	G	G	G	G	G	G	G	G	G	G	G	G	G
JHI-Hv50k-2016-392616	G	G	G	G	G	G	G	G	G	G	G	G	G
JHI-Hv50k-2016-39262	A	A	G	A	A	A	A	A	A	A	A	A	A
JHI-Hv50k-2016-392622	A	A	A	A	A	A	A	A	A	A	A	A	A
JHI-Hv50k-2016-39263	G	G	A	G	G	G	G	G	G	G	G	G	G
JHI-Hv50k-2016-392634	A	A	A	A	A	A	A	A	A	A	A	A	A
JHI-Hv50k-2016-392655	G	G	G	G	G	G	G	G	G	G	G	G	G
JHI-Hv50k-2016-392656	C	C	C	C	C	C	C	C	C	C	C	C	C
JHI-Hv50k-2016-392666	C	C	C	C	C	C	C	C	C	C	C	C	C
JHI-Hv50k-2016-392667	C	C	C	C	C	C	C	C	C	C	C	C	C
JHI-Hv50k-2016-392693	C	C	C	C	C	C	C	C	C	C	C	C	C
JHI-Hv50k-2016-392699	NA	NA	NA	T	T	T	T	T	T	T	T	T	T
JHI-Hv50k-2016-392702	C	C	C	C	C	C	C	C	C	C	C	C	C
JHI-Hv50k-2016-392704	C	C	C	C	C	C	C	C	C	C	C	C	C
JHI-Hv50k-2016-392707	T	T	T	T	T	T	T	T	T	T	T	T	T
JHI-Hv50k-2016-392709	NA	NA	NA	G	G	G	G	G	G	G	G	G	G
JHI-Hv50k-2016-392720	T	T	T	T	T	T	T	T	T	T	T	T	T
JHI-Hv50k-2016-392723	G	G	G	G	G	G	G	G	G	G	G	G	G
JHI-Hv50k-2016-39280	T	T	T	T	T	T	T	T	T	T	T	T	T
JHI-Hv50k-2016-392807	T	T	T	T	T	T	T	T	T	T	T	T	T
JHI-Hv50k-2016-39281	A	A	T	A	A	A	A	A	A	A	A	A	A
JHI-Hv50k-2016-392815	A	A	A	A	A	A	A	A	A	A	A	A	A
JHI-Hv50k-2016-392829	G	G	G	G	G	G	G	G	G	G	G	G	G
JHI-Hv50k-2016-392846	T	T	T	T	T	T	T	T	T	T	T	T	T
JHI-Hv50k-2016-392853	A	A	A	NA	NA	NA	NA	NA	NA	NA	NA	NA	NA
JHI-Hv50k-2016-392859	A	A	A	A	A	A	A	A	A	A	A	A	A
JHI-Hv50k-2016-392873	T	T	T	T	T	T	T	T	T	T	T	T	T
JHI-Hv50k-2016-39288	A	A	G	A	A	A	A	A	A	A	A	A	A
JHI-Hv50k-2016-392884	G	G	G	G	G	G	G	G	G	G	G	G	G
JHI-Hv50k-2016-392885	T	T	T	T	T	T	T	T	T	T	T	T	T
JHI-Hv50k-2016-392887	NA	NA	NA	CT	CT	CT	CT	CT	CT	CT	CT	CT	CT
JHI-Hv50k-2016-392888	G	G	G	G	G	G	G	G	G	G	G	G	G
JHI-Hv50k-2016-392890	T	T	T	T	T	T	T	T	T	T	T	T	T
JHI-Hv50k-2016-39290	C	C	T	C	C	C	C	C	C	C	C	C	C
JHI-Hv50k-2016-392903	A	A	A	A	A	A	A	A	A	A	A	A	A
JHI-Hv50k-2016-39291	C	C	T	C	C	C	C	C	C	C	C	C	C
JHI-Hv50k-2016-392923	A	A	A	G	G	G	G	G	G	G	G	G	G
JHI-Hv50k-2016-39293	C	C	T	C	C	C	C	C	C	C	C	C	C
JHI-Hv50k-2016-392951	T	T	T	T	T	T	T	T	T	T	T	T	T
JHI-Hv50k-2016-392960	G	G	G	G	G	G	G	G	G	G	G	G	G
JHI-Hv50k-2016-392974	A	A	A	A	A	A	A	A	A	A	A	A	A
JHI-Hv50k-2016-392983	T	T	T	T	T	T	T	T	T	T	T	T	T
JHI-Hv50k-2016-392985	A	A	A	A	A	A	A	A	A	A	A	A	A
JHI-Hv50k-2016-392989	A	A	A	A	A	A	A	A	A	A	A	A	A
JHI-Hv50k-2016-393006	G	G	G	G	G	G	G	G	G	G	G	G	G
JHI-Hv50k-2016-393033	C	C	C	C	C	C	C	C	C	C	C	C	C
JHI-Hv50k-2016-39304	T	T	C	T	T	T	T	T	T	T	T	T	T
JHI-Hv50k-2016-393040	T	T	T	T	T	T	T	T	T	T	T	T	T
JHI-Hv50k-2016-393041	A	A	A	A	A	A	A	A	A	A	A	A	A
JHI-Hv50k-2016-393047	A	A	A	A	A	A	A	A	A	A	A	A	A
JHI-Hv50k-2016-393052	T	T	T	T	T	T	T	T	T	T	T	T	T
JHI-Hv50k-2016-393056	T	T	T	T	T	T	T	T	T	T	T	T	T
JHI-Hv50k-2016-393069	T	T	T	T	T	T	T	T	T	T	T	T	T
JHI-Hv50k-2016-393082	A	A	A	A	A	A	A	A	A	A	A	A	A
JHI-Hv50k-2016-393097	NA	NA	NA	G	G	G	G	G	G	G	G	G	G
JHI-Hv50k-2016-393116	C	C	C	C	C	C	C	C	C	C	C	C	C
JHI-Hv50k-2016-393136	C	C	C	C	C	C	C	C	C	C	C	C	C
JHI-Hv50k-2016-393145	T	T	T	T	T	T	T	T	T	T	T	T	T
JHI-Hv50k-2016-393147	C	C	C	C	C	C	C	C	C	C	C	C	C
JHI-Hv50k-2016-393168	A	A	A	A	A	A	A	A	A	A	A	A	A
JHI-Hv50k-2016-393176	G	G	G	G	G	G	G	G	G	G	G	G	G
JHI-Hv50k-2016-393186	A	A	A	A	A	A	A	A	A	A	A	A	A
JHI-Hv50k-2016-393199	A	A	NA	A	A	A	A	A	A	A	A	A	A
JHI-Hv50k-2016-393204	T	T	T	T	T	T	T	T	T	T	T	T	T
JHI-Hv50k-2016-393208	A	A	A	A	A	A	A	A	A	A	A	A	A
JHI-Hv50k-2016-393213	T	T	T	T	T	T	T	T	T	T	T	T	T
JHI-Hv50k-2016-393230	NA	NA	NA	NA	NA	NA	NA	NA	NA	NA	NA	NA	NA
JHI-Hv50k-2016-393236	NA	NA	NA	NA	NA	NA	NA	NA	NA	NA	NA	NA	NA
JHI-Hv50k-2016-393237	C	C	C	C	C	C	C	C	C	C	C	C	C
JHI-Hv50k-2016-393243	C	C	C	C	C	C	C	C	C	C	C	C	C
JHI-Hv50k-2016-393248	G	G	G	G	G	G	G	G	G	G	G	G	G
JHI-Hv50k-2016-393253	T	T	T	T	T	T	T	T	T	T	T	T	T
JHI-Hv50k-2016-393277	A	A	A	A	A	A	A	A	A	A	A	A	A
JHI-Hv50k-2016-393285	A	A	A	A	A	A	A	A	A	A	A	A	A
JHI-Hv50k-2016-39331	C	C	T	C	C	C	C	C	C	C	C	C	C
JHI-Hv50k-2016-393360	A	A	A	A	A	A	A	A	A	A	A	A	A
JHI-Hv50k-2016-393373	T	T	T	T	T	T	T	T	T	T	T	T	T
JHI-Hv50k-2016-393393	C	C	C	C	C	C	C	C	C	C	C	C	C
JHI-Hv50k-2016-39341	A	A	G	A	A	A	A	A	A	A	A	A	A
JHI-Hv50k-2016-393410	A	A	A	A	A	A	A	A	A	A	A	A	A
JHI-Hv50k-2016-393420	T	T	T	T	T	T	T	T	T	T	T	T	T
JHI-Hv50k-2016-393432	C	C	C	T	T	T	T	T	T	T	T	T	T
JHI-Hv50k-2016-393484	NA	NA	NA	G	G	G	G	G	G	G	G	G	G
JHI-Hv50k-2016-393511	G	G	G	G	G	G	G	G	G	G	G	G	G
JHI-Hv50k-2016-393514	A	A	A	A	A	A	A	A	A	A	A	A	A
JHI-Hv50k-2016-393515	T	T	T	T	T	T	T	T	T	T	T	T	T
JHI-Hv50k-2016-393529	G	G	G	A	A	A	A	A	A	A	A	A	A
JHI-Hv50k-2016-393540	A	A	A	A	A	A	A	A	A	A	A	A	A
JHI-Hv50k-2016-393542	G	G	G	G	G	G	G	G	G	G	G	G	G
JHI-Hv50k-2016-393546	T	T	T	T	T	T	T	T	T	T	T	T	T
JHI-Hv50k-2016-393548	A	A	A	A	A	A	A	A	A	A	A	A	A
JHI-Hv50k-2016-393572	T	T	T	T	T	T	T	T	T	T	T	T	T
JHI-Hv50k-2016-393579	T	T	T	T	T	T	T	T	T	T	T	T	T
JHI-Hv50k-2016-39359	C	C	G	C	C	C	C	C	C	C	C	C	C
JHI-Hv50k-2016-39362	T	T	G	T	T	T	T	T	T	T	T	T	T
JHI-Hv50k-2016-39364	T	T	A	T	T	T	T	T	T	T	T	T	T
JHI-Hv50k-2016-393700	T	T	T	T	T	T	T	T	T	T	T	T	T
JHI-Hv50k-2016-393763	A	A	A	A	A	A	A	A	A	A	A	A	A
JHI-Hv50k-2016-39377	C	C	T	C	C	C	C	C	C	C	C	C	C
JHI-Hv50k-2016-393792	T	T	T	T	T	T	T	T	T	T	T	T	T
JHI-Hv50k-2016-393794	G	G	G	G	G	G	G	G	G	G	G	G	G
JHI-Hv50k-2016-393811	G	G	G	G	G	G	G	G	G	G	G	G	G
JHI-Hv50k-2016-393838	T	T	T	T	T	T	T	T	T	T	T	T	T
JHI-Hv50k-2016-393879	C	C	C	C	C	C	C	C	C	C	C	C	C
JHI-Hv50k-2016-393885	C	C	C	C	C	C	C	C	C	C	C	C	C
JHI-Hv50k-2016-393907	T	T	T	T	T	T	T	T	T	T	T	T	T
JHI-Hv50k-2016-39392	G	G	A	G	G	G	G	G	G	G	G	G	G
JHI-Hv50k-2016-393922	C	C	C	NA	NA	NA	NA	NA	NA	NA	NA	NA	NA
JHI-Hv50k-2016-393938	C	C	C	C	C	C	C	C	C	C	C	C	C
JHI-Hv50k-2016-393947	C	C	C	C	C	C	C	C	C	C	C	C	C
JHI-Hv50k-2016-393952	A	A	A	A	A	A	A	A	A	A	A	A	A
JHI-Hv50k-2016-393956	T	T	T	T	T	T	T	T	T	T	T	T	T
JHI-Hv50k-2016-393958	C	C	C	CT	CT	T	T	CT	CT	CT	T	T	T
JHI-Hv50k-2016-393971	C	C	C	C	C	C	C	C	C	C	C	C	C
JHI-Hv50k-2016-393984	NA	NA	NA	A	A	A	A	A	A	A	A	A	A
JHI-Hv50k-2016-393986	A	A	A	A	A	A	A	A	A	A	A	A	A
JHI-Hv50k-2016-393995	G	G	G	G	G	G	G	G	G	G	G	G	G
JHI-Hv50k-2016-394000	T	T	T	T	T	T	T	T	T	T	T	T	T
JHI-Hv50k-2016-394011	T	T	T	T	T	T	T	T	T	T	T	T	T
JHI-Hv50k-2016-394029	T	T	T	T	T	T	T	T	T	T	T	T	T
JHI-Hv50k-2016-394051	NA	NA	NA	A	A	A	A	A	A	A	A	A	A
JHI-Hv50k-2016-394055	G	G	G	G	G	G	G	G	G	G	G	G	G
JHI-Hv50k-2016-394059	C	C	C	C	C	C	C	C	C	C	C	C	C
JHI-Hv50k-2016-394080	NA	NA	NA	NA	NA	NA	NA	NA	NA	NA	NA	NA	NA
JHI-Hv50k-2016-394083	C	C	C	C	C	C	C	C	C	C	C	C	C
JHI-Hv50k-2016-394085	C	C	C	C	C	C	C	C	C	C	C	C	C
JHI-Hv50k-2016-39410	NA	NA	A	T	T	T	T	T	T	T	T	T	T
JHI-Hv50k-2016-394106	A	A	A	A	A	A	A	A	A	A	A	A	A
JHI-Hv50k-2016-39411	A	A	NA	A	A	A	A	A	A	A	A	A	A
JHI-Hv50k-2016-394110	A	A	A	A	A	A	A	A	A	A	A	A	A
JHI-Hv50k-2016-394114	C	C	C	T	T	T	T	T	T	T	T	T	T
JHI-Hv50k-2016-394127	NA	NA	NA	NA	NA	NA	NA	NA	NA	NA	NA	NA	NA
JHI-Hv50k-2016-394129	A	A	A	A	A	A	A	A	A	A	A	A	A
JHI-Hv50k-2016-394134	C	C	C	C	C	C	C	C	C	C	C	C	C
JHI-Hv50k-2016-394147	C	C	C	CT	CT	T	T	CT	CT	CT	T	T	CT
JHI-Hv50k-2016-394159	T	T	T	T	T	T	T	T	T	T	T	T	T
JHI-Hv50k-2016-394162	A	A	A	A	A	A	A	A	A	A	A	A	A
JHI-Hv50k-2016-394170	C	C	C	C	C	C	C	C	C	C	C	C	C
JHI-Hv50k-2016-394181	C	C	C	C	C	C	C	C	C	C	C	C	C
JHI-Hv50k-2016-394187	G	G	G	G	G	G	G	G	G	G	G	G	G
JHI-Hv50k-2016-394190	A	A	A	A	A	A	A	A	A	A	A	A	A
JHI-Hv50k-2016-394196	T	T	T	T	T	T	T	T	T	T	T	T	T
JHI-Hv50k-2016-394203	G	G	G	G	G	G	G	G	G	G	G	G	G
JHI-Hv50k-2016-394214	NA	NA	NA	NA	NA	NA	NA	NA	NA	NA	NA	NA	NA
JHI-Hv50k-2016-394219	C	C	C	C	C	C	C	C	C	C	C	C	C
JHI-Hv50k-2016-394221	T	T	T	T	T	T	T	T	T	T	T	T	T
JHI-Hv50k-2016-394228	T	T	T	T	T	T	T	T	T	T	T	T	T
JHI-Hv50k-2016-39423	C	C	A	C	C	C	C	C	C	C	C	C	C
JHI-Hv50k-2016-394234	NA	NA	NA	A	A	A	A	A	A	A	A	A	A
JHI-Hv50k-2016-394237	A	A	A	A	A	A	A	A	A	A	A	A	A
JHI-Hv50k-2016-39425	C	C	C	C	C	C	C	C	C	C	C	C	C
JHI-Hv50k-2016-394260	NA	NA	NA	T	T	T	T	T	T	T	T	T	T
JHI-Hv50k-2016-394279	G	G	G	G	G	G	G	G	G	G	G	G	G
JHI-Hv50k-2016-394282	C	C	C	C	C	C	C	C	C	C	C	C	C
JHI-Hv50k-2016-394300	A	A	A	A	A	A	A	A	A	A	A	A	A
JHI-Hv50k-2016-394312	T	T	T	T	T	T	T	T	T	T	T	T	T
JHI-Hv50k-2016-394330	T	T	T	T	T	T	T	T	T	T	T	T	T
JHI-Hv50k-2016-394352	T	T	T	T	T	T	T	T	T	T	T	T	T
JHI-Hv50k-2016-394359	G	G	G	G	G	G	G	G	G	G	G	G	G
JHI-Hv50k-2016-394360	C	C	C	C	C	C	C	C	C	C	C	C	C
JHI-Hv50k-2016-39438	GC	GC	C	G	G	G	G	G	G	G	G	G	G
JHI-Hv50k-2016-394381	T	T	T	T	T	T	T	T	T	T	T	T	T
JHI-Hv50k-2016-394385	A	A	A	A	A	A	A	A	A	A	A	A	A
JHI-Hv50k-2016-394392	T	T	T	T	T	T	T	T	T	T	T	T	T
JHI-Hv50k-2016-394406	C	C	C	C	C	C	C	C	C	C	C	C	C
JHI-Hv50k-2016-394408	A	A	A	A	A	A	A	A	A	A	A	A	A
JHI-Hv50k-2016-394411	A	A	A	A	A	A	A	A	A	A	A	A	A
JHI-Hv50k-2016-394423	C	C	C	AC	AC	AC	AC	AC	AC	AC	AC	AC	AC
JHI-Hv50k-2016-394434	A	A	A	A	A	A	A	A	A	A	A	A	A
JHI-Hv50k-2016-394438	G	G	G	G	G	G	G	G	G	G	G	G	G
JHI-Hv50k-2016-39445	C	C	C	C	C	C	C	C	C	C	C	C	C
JHI-Hv50k-2016-394453	A	A	A	G	G	G	G	G	G	G	G	G	G
JHI-Hv50k-2016-394459	G	G	G	T	T	T	T	T	T	T	T	T	T
JHI-Hv50k-2016-394484	A	A	A	A	A	A	A	A	A	A	A	A	A
JHI-Hv50k-2016-394485	T	T	T	T	T	T	T	T	T	T	T	T	T
JHI-Hv50k-2016-39449	C	C	C	C	C	C	C	C	C	C	C	C	C
JHI-Hv50k-2016-394496	C	C	C	C	C	C	C	C	C	C	C	C	C
JHI-Hv50k-2016-394500	T	T	T	T	T	T	T	T	T	T	T	T	T
JHI-Hv50k-2016-394514	A	A	A	A	A	A	A	A	A	A	A	A	A
JHI-Hv50k-2016-394533	C	C	C	C	C	C	C	C	C	C	C	C	C
JHI-Hv50k-2016-394537	G	G	G	G	G	G	G	G	G	G	G	G	G
JHI-Hv50k-2016-394539	NA	NA	NA	NA	NA	NA	NA	NA	NA	NA	NA	NA	NA
JHI-Hv50k-2016-39454	G	G	A	G	G	G	G	G	G	G	G	G	G
JHI-Hv50k-2016-394550	NA	NA	NA	T	T	T	T	T	T	T	T	T	T
JHI-Hv50k-2016-394567	C	C	C	C	C	C	C	C	C	C	C	C	C
JHI-Hv50k-2016-394579	G	G	G	G	G	G	G	G	G	G	G	G	G
JHI-Hv50k-2016-394605	G	G	G	G	G	G	G	G	G	G	G	G	G
JHI-Hv50k-2016-394611	G	G	G	G	G	G	G	G	G	G	G	G	G
JHI-Hv50k-2016-39462	G	G	T	G	G	G	G	G	G	G	G	G	G
JHI-Hv50k-2016-394621	T	T	T	T	T	T	T	T	T	T	T	T	T
JHI-Hv50k-2016-394629	G	G	G	G	G	G	G	G	G	G	G	G	G
JHI-Hv50k-2016-39463	G	G	G	G	G	G	G	G	G	G	G	G	G
JHI-Hv50k-2016-394635	G	G	G	G	G	G	G	G	G	G	G	G	G
JHI-Hv50k-2016-394644	C	C	C	C	C	C	C	C	C	C	C	C	C
JHI-Hv50k-2016-394649	T	T	T	T	T	T	T	T	T	T	T	T	T
JHI-Hv50k-2016-394651	NA	NA	NA	NA	NA	NA	NA	NA	NA	NA	NA	NA	NA
JHI-Hv50k-2016-394652	C	C	C	C	C	C	C	C	C	C	C	C	C
JHI-Hv50k-2016-394662	G	G	G	G	G	G	G	G	G	G	G	G	G
JHI-Hv50k-2016-394686	C	C	C	C	C	C	C	C	C	C	C	C	C
JHI-Hv50k-2016-394690	G	G	G	NA	NA	NA	NA	NA	NA	NA	NA	NA	NA
JHI-Hv50k-2016-394706	G	G	G	G	G	G	G	G	G	G	G	G	G
JHI-Hv50k-2016-394717	G	C	G	G	G	G	G	G	G	G	G	G	G
JHI-Hv50k-2016-394722	G	G	G	G	G	G	G	G	G	G	G	G	G
JHI-Hv50k-2016-394735	A	A	A	A	A	A	A	A	A	A	A	A	A
JHI-Hv50k-2016-394738	C	C	C	C	C	C	C	C	C	C	C	C	C
JHI-Hv50k-2016-394746	G	G	G	G	G	G	G	G	G	G	G	G	G
JHI-Hv50k-2016-394759	G	G	G	T	T	T	T	T	T	T	T	T	T
JHI-Hv50k-2016-394764	C	C	C	C	C	C	C	C	C	C	C	C	C
JHI-Hv50k-2016-394765	A	A	A	A	A	A	A	A	A	A	A	A	A
JHI-Hv50k-2016-394767	G	G	G	G	G	G	G	G	G	G	G	G	G
JHI-Hv50k-2016-394785	C	C	C	C	C	C	C	C	C	C	C	C	C
JHI-Hv50k-2016-394791	G	G	G	G	G	G	G	G	G	G	G	G	G
JHI-Hv50k-2016-394794	C	C	C	T	T	T	T	T	T	T	T	T	T
JHI-Hv50k-2016-394799	G	G	G	G	G	G	G	G	G	G	G	G	G
JHI-Hv50k-2016-39481	G	G	G	NA	NA	NA	NA	NA	NA	NA	NA	NA	NA
JHI-Hv50k-2016-394815	G	G	G	G	G	G	G	G	G	G	G	G	G
JHI-Hv50k-2016-39482	C	C	C	C	C	C	C	C	C	C	C	C	C
JHI-Hv50k-2016-39484	A	A	A	A	A	A	A	A	A	A	A	A	A
JHI-Hv50k-2016-394846	C	C	C	C	C	C	C	C	C	C	C	C	C
JHI-Hv50k-2016-394848	G	G	G	G	G	G	G	G	G	G	G	G	G
JHI-Hv50k-2016-394859	G	G	G	G	G	G	G	G	G	G	G	G	G
JHI-Hv50k-2016-394878	NA	NA	NA	NA	NA	NA	NA	NA	NA	NA	NA	NA	NA
JHI-Hv50k-2016-394884	T	T	T	T	T	T	T	T	T	T	T	T	T
JHI-Hv50k-2016-394892	C	C	C	C	C	C	C	C	C	C	C	C	C
JHI-Hv50k-2016-394894	NA	NA	NA	T	T	T	T	T	T	T	T	T	T
JHI-Hv50k-2016-394900	C	C	C	C	C	C	C	C	C	C	C	C	C
JHI-Hv50k-2016-394901	C	C	C	C	C	C	C	C	C	C	C	C	C
JHI-Hv50k-2016-394904	C	C	C	C	C	C	C	C	C	C	C	C	C
JHI-Hv50k-2016-394907	G	G	G	A	A	A	A	A	A	A	A	A	A
JHI-Hv50k-2016-394928	T	T	T	T	T	T	T	T	T	T	T	T	T
JHI-Hv50k-2016-394931	T	T	T	T	T	T	T	T	T	T	T	T	T
JHI-Hv50k-2016-394935	T	T	T	T	T	T	T	T	T	T	T	T	T
JHI-Hv50k-2016-394936	A	A	A	A	A	A	A	A	A	A	A	A	A
JHI-Hv50k-2016-394977	C	C	C	C	C	C	C	C	C	C	C	C	C
JHI-Hv50k-2016-39498	C	C	C	C	C	C	C	C	C	C	C	C	C
JHI-Hv50k-2016-394983	G	G	G	G	G	G	G	G	G	G	G	G	G
JHI-Hv50k-2016-394984	NA	T	T	T	T	T	T	T	T	T	T	T	T
JHI-Hv50k-2016-394988	NA	NA	NA	NA	NA	NA	NA	NA	NA	NA	NA	NA	NA
JHI-Hv50k-2016-395001	T	T	T	T	T	T	T	T	T	T	T	T	T
JHI-Hv50k-2016-395003	G	G	G	G	G	G	G	G	G	G	G	G	G
JHI-Hv50k-2016-395004	A	A	A	A	A	A	A	A	A	A	A	A	A
JHI-Hv50k-2016-395021	G	G	G	G	G	G	G	G	G	G	G	G	G
JHI-Hv50k-2016-395024	G	G	G	G	G	G	G	G	G	G	G	G	G
JHI-Hv50k-2016-395029	A	A	A	A	A	A	A	A	A	A	A	A	A
JHI-Hv50k-2016-395035	T	T	T	T	T	T	T	T	T	T	T	T	T
JHI-Hv50k-2016-395043	T	T	T	T	T	T	T	T	T	T	T	T	T
JHI-Hv50k-2016-395064	NA	NA	NA	CG	CG	CG	CG	CG	CG	CG	CG	CG	CG
JHI-Hv50k-2016-39508	T	T	T	T	T	T	T	T	T	T	T	T	T
JHI-Hv50k-2016-395084	A	A	A	A	A	A	A	A	A	A	A	A	A
JHI-Hv50k-2016-395086	G	G	G	A	A	A	A	A	A	A	A	A	A
JHI-Hv50k-2016-395095	C	C	C	C	C	C	C	C	C	C	C	C	C
JHI-Hv50k-2016-395122	C	C	C	C	C	C	C	C	C	C	C	C	C
JHI-Hv50k-2016-39514	G	G	G	G	G	G	G	G	G	G	G	G	G
JHI-Hv50k-2016-395141	G	G	G	T	T	T	T	T	T	T	T	T	T
JHI-Hv50k-2016-395159	G	G	G	G	G	G	G	G	G	G	G	G	G
JHI-Hv50k-2016-395169	A	A	A	A	A	A	A	A	A	A	A	A	A
JHI-Hv50k-2016-39517	A	A	A	A	A	A	A	A	A	A	A	A	A
JHI-Hv50k-2016-395189	C	C	C	C	C	C	C	C	C	C	C	C	C
JHI-Hv50k-2016-395206	A	A	A	A	A	A	A	A	A	A	A	A	A
JHI-Hv50k-2016-395211	C	C	C	C	C	C	C	C	C	C	C	C	C
JHI-Hv50k-2016-395217	NA	NA	NA	A	A	A	A	A	A	A	A	A	A
JHI-Hv50k-2016-39522	T	T	T	T	T	T	T	T	T	T	T	T	T
JHI-Hv50k-2016-395228	G	G	G	G	G	G	G	G	G	G	G	G	G
JHI-Hv50k-2016-395246	G	G	NA	CG	CG	CG	CG	CG	CG	CG	CG	CG	CG
JHI-Hv50k-2016-395247	G	G	G	G	G	G	G	G	G	G	G	G	G
JHI-Hv50k-2016-395250	A	A	A	A	A	A	A	A	A	A	A	A	A
JHI-Hv50k-2016-39526	C	C	G	C	C	C	C	C	C	C	C	C	C
JHI-Hv50k-2016-395264	T	T	T	T	T	T	T	T	T	T	T	T	T
JHI-Hv50k-2016-395267	G	G	G	G	G	G	G	G	G	G	G	G	G
JHI-Hv50k-2016-395274	A	A	A	A	A	A	A	A	A	A	A	A	A
JHI-Hv50k-2016-395276	G	G	G	G	G	G	G	G	G	G	G	G	G
JHI-Hv50k-2016-395302	C	C	C	C	C	C	C	C	C	C	C	C	C
JHI-Hv50k-2016-395321	G	G	NA	AG	AG	AG	AG	AG	AG	AG	AG	AG	AG
JHI-Hv50k-2016-395323	G	G	G	G	G	G	G	G	G	G	G	G	G
JHI-Hv50k-2016-395329	C	C	C	A	A	A	A	A	A	A	A	A	A
JHI-Hv50k-2016-395337	T	T	T	T	T	T	T	T	T	T	T	T	T
JHI-Hv50k-2016-395346	T	T	T	T	T	T	T	T	T	T	T	T	T
JHI-Hv50k-2016-395347	T	T	T	T	T	T	T	T	T	T	T	T	T
JHI-Hv50k-2016-395348	G	G	G	G	G	G	G	G	G	G	G	G	G
JHI-Hv50k-2016-395349	C	C	C	T	T	T	T	T	T	T	T	T	T
JHI-Hv50k-2016-39535	T	T	NA	T	T	T	T	T	T	T	T	T	T
JHI-Hv50k-2016-395350	T	T	T	T	T	T	T	T	T	T	T	T	T
JHI-Hv50k-2016-395367	NA	NA	NA	T	T	T	T	T	T	T	T	T	T
JHI-Hv50k-2016-395390	NA	NA	NA	NA	NA	NA	NA	NA	NA	NA	NA	NA	NA
JHI-Hv50k-2016-395409	T	T	T	T	T	T	T	T	T	T	T	T	T
JHI-Hv50k-2016-395444	A	A	A	A	A	A	A	A	A	A	A	A	A
JHI-Hv50k-2016-395483	T	T	T	T	T	T	T	T	T	T	T	T	T
JHI-Hv50k-2016-395500	C	C	C	C	C	C	C	C	C	C	C	C	C
JHI-Hv50k-2016-395510	C	C	C	C	C	C	C	C	C	C	C	C	C
JHI-Hv50k-2016-395527	A	A	A	A	A	A	A	A	A	A	A	A	A
JHI-Hv50k-2016-395529	NA	NA	NA	A	A	A	A	A	A	A	A	A	A
JHI-Hv50k-2016-395548	T	T	T	T	T	T	T	T	T	T	T	T	T
JHI-Hv50k-2016-395551	A	A	A	A	A	A	A	A	A	A	A	A	A
JHI-Hv50k-2016-395564	G	G	G	A	A	A	A	A	A	A	A	A	A
JHI-Hv50k-2016-395570	T	T	T	T	T	T	T	T	T	T	T	T	T
JHI-Hv50k-2016-395575	T	T	T	T	T	T	T	T	T	T	T	T	T
JHI-Hv50k-2016-395588	T	T	T	T	T	T	T	T	T	T	T	T	T
JHI-Hv50k-2016-395601	C	C	C	A	A	A	A	A	A	A	A	A	A
JHI-Hv50k-2016-395602	NA	NA	NA	C	C	C	C	C	C	C	C	C	C
JHI-Hv50k-2016-395603	T	T	T	T	T	T	T	T	T	T	T	T	T
JHI-Hv50k-2016-395605	NA	A	A	AG	AG	AG	AG	AG	AG	AG	AG	AG	AG
JHI-Hv50k-2016-39562	G	G	A	G	G	G	G	G	G	G	G	G	G
JHI-Hv50k-2016-395625	T	T	T	T	T	T	T	T	T	T	T	T	T
JHI-Hv50k-2016-395665	G	G	G	G	G	G	G	G	G	G	G	G	G
JHI-Hv50k-2016-395669	A	A	A	A	A	A	A	A	A	A	A	A	A
JHI-Hv50k-2016-395674	T	T	T	T	T	T	T	T	T	T	T	T	T
JHI-Hv50k-2016-395685	A	A	A	A	A	A	A	A	A	A	A	A	A
JHI-Hv50k-2016-395716	T	T	T	T	T	T	T	T	T	T	T	T	T
JHI-Hv50k-2016-395728	G	G	G	G	G	G	G	G	G	G	G	G	G
JHI-Hv50k-2016-395737	NA	G	G	A	A	A	A	A	A	A	A	A	A
JHI-Hv50k-2016-395758	G	G	G	A	A	A	A	A	A	A	A	A	A
JHI-Hv50k-2016-395769	T	T	T	T	T	T	T	T	T	T	T	T	T
JHI-Hv50k-2016-395776	A	A	A	A	A	A	A	A	A	A	A	A	A
JHI-Hv50k-2016-39578	T	T	T	T	T	T	T	T	T	T	T	T	T
JHI-Hv50k-2016-395780	G	G	G	G	G	G	G	G	G	G	G	G	G
JHI-Hv50k-2016-39579	G	G	G	G	G	G	G	G	G	G	G	G	G
JHI-Hv50k-2016-395818	NA	NA	NA	A	A	A	A	A	A	A	A	A	A
JHI-Hv50k-2016-395835	T	T	T	T	T	T	T	T	T	T	T	T	T
JHI-Hv50k-2016-395836	NA	NA	NA	G	G	G	G	G	G	G	G	G	G
JHI-Hv50k-2016-395865	G	G	G	G	G	G	G	G	G	G	G	G	G
JHI-Hv50k-2016-395878	G	G	G	G	G	G	G	G	G	G	G	G	G
JHI-Hv50k-2016-395883	C	C	C	C	C	C	C	C	C	C	C	C	C
JHI-Hv50k-2016-395897	T	T	T	T	T	T	T	T	T	T	T	T	T
JHI-Hv50k-2016-395898	NA	NA	NA	A	A	A	A	A	A	A	A	A	A
JHI-Hv50k-2016-395899	NA	NA	NA	A	A	A	A	A	A	A	A	A	A
JHI-Hv50k-2016-395900	G	G	G	A	A	A	A	A	A	A	A	A	A
JHI-Hv50k-2016-395985	G	G	G	G	G	G	G	G	G	G	G	G	G
JHI-Hv50k-2016-395990	G	G	G	G	G	G	G	G	G	G	G	G	G
JHI-Hv50k-2016-396031	A	A	A	A	A	A	A	A	A	A	A	A	A
JHI-Hv50k-2016-396036	C	C	C	C	C	C	C	C	C	C	C	C	C
JHI-Hv50k-2016-396051	NA	NA	NA	NA	NA	NA	NA	NA	NA	NA	NA	NA	NA
JHI-Hv50k-2016-396068	A	A	A	A	A	A	A	A	A	A	A	A	A
JHI-Hv50k-2016-396077	T	T	T	T	T	T	T	T	T	T	T	T	T
JHI-Hv50k-2016-39609	A	A	C	A	A	A	A	A	A	A	A	A	A
JHI-Hv50k-2016-396119	G	G	G	A	A	A	A	A	A	A	A	A	A
JHI-Hv50k-2016-396125	A	A	A	A	A	A	A	A	A	A	A	A	A
JHI-Hv50k-2016-396131	NA	NA	NA	G	G	G	G	G	G	G	G	G	G
JHI-Hv50k-2016-396137	G	G	G	G	G	G	G	G	G	G	G	G	G
JHI-Hv50k-2016-396172	A	A	A	A	A	A	A	A	A	A	A	A	A
JHI-Hv50k-2016-396186	C	C	C	T	T	T	T	T	T	T	T	T	T
JHI-Hv50k-2016-396193	C	C	C	C	C	C	C	C	C	C	C	C	C
JHI-Hv50k-2016-396201	C	C	C	C	C	C	C	C	C	C	C	C	C
JHI-Hv50k-2016-396205	G	G	G	G	G	G	G	G	G	G	G	G	G
JHI-Hv50k-2016-396220	C	C	C	C	C	C	C	C	C	C	C	C	C
JHI-Hv50k-2016-396224	C	C	C	C	C	C	C	C	C	C	C	C	C
JHI-Hv50k-2016-39623	A	A	C	A	A	A	A	A	A	A	A	A	A
JHI-Hv50k-2016-396242	T	T	T	T	T	T	T	T	T	T	T	T	T
JHI-Hv50k-2016-396259	A	A	A	NA	NA	NA	NA	NA	NA	NA	NA	NA	NA
JHI-Hv50k-2016-396294	C	C	C	C	C	C	C	C	C	C	C	C	C
JHI-Hv50k-2016-396295	T	T	T	T	T	T	T	T	T	T	T	T	T
JHI-Hv50k-2016-396324	C	C	C	CT	CT	CT	CT	CT	CT	CT	CT	CT	CT
JHI-Hv50k-2016-396346	G	G	G	G	G	G	G	G	G	G	G	G	G
JHI-Hv50k-2016-396391	T	T	T	T	T	T	T	T	T	T	T	T	T
JHI-Hv50k-2016-3964	G	A	G	G	G	G	G	G	G	G	G	G	G
JHI-Hv50k-2016-396404	C	C	C	C	C	C	C	C	C	C	C	C	C
JHI-Hv50k-2016-396448	G	G	G	G	G	G	G	G	G	G	G	G	G
JHI-Hv50k-2016-396487	T	T	T	T	T	T	T	T	T	T	T	T	T
JHI-Hv50k-2016-396490	C	C	C	C	C	C	C	C	C	C	C	C	C
JHI-Hv50k-2016-396497	T	T	T	T	T	T	T	T	T	T	T	T	T
JHI-Hv50k-2016-396500	A	A	A	A	A	A	A	A	A	A	A	A	A
JHI-Hv50k-2016-396523	T	T	T	T	T	T	T	T	T	T	T	T	T
JHI-Hv50k-2016-396525	C	C	C	C	C	C	C	C	C	C	C	C	C
JHI-Hv50k-2016-396529	T	T	T	T	T	T	T	T	T	T	T	T	T
JHI-Hv50k-2016-396532	G	G	G	G	G	G	G	G	G	G	G	G	G
JHI-Hv50k-2016-396533	G	G	G	G	G	G	G	G	G	G	G	G	G
JHI-Hv50k-2016-396534	T	T	T	T	T	T	T	T	T	T	T	T	T
JHI-Hv50k-2016-396563	T	T	T	T	T	T	T	T	T	T	T	T	T
JHI-Hv50k-2016-396564	A	A	A	A	A	A	A	A	A	A	A	A	A
JHI-Hv50k-2016-396609	G	G	G	G	G	G	G	G	G	G	G	G	G
JHI-Hv50k-2016-39666	TC	TC	T	C	C	C	C	C	C	C	C	C	C
JHI-Hv50k-2016-396666	A	A	A	NA	NA	NA	NA	NA	NA	NA	NA	NA	NA
JHI-Hv50k-2016-39669	AG	AG	A	G	G	G	G	G	G	G	G	G	G
JHI-Hv50k-2016-396691	G	G	G	G	G	G	G	G	G	G	G	G	G
JHI-Hv50k-2016-396693	A	A	A	A	A	A	A	A	A	A	A	A	A
JHI-Hv50k-2016-396697	G	G	G	G	G	G	G	G	G	G	G	G	G
JHI-Hv50k-2016-396709	G	G	G	G	G	G	G	G	G	G	G	G	G
JHI-Hv50k-2016-39672	A	A	G	A	A	A	A	A	A	A	A	A	A
JHI-Hv50k-2016-396722	G	G	G	G	G	G	G	G	G	G	G	G	G
JHI-Hv50k-2016-396736	C	C	C	C	C	C	C	C	C	C	C	C	C
JHI-Hv50k-2016-39674	G	G	G	G	G	G	G	G	G	G	G	G	G
JHI-Hv50k-2016-396741	G	G	G	G	G	G	G	G	G	G	G	G	G
JHI-Hv50k-2016-396750	C	C	C	C	C	C	C	C	C	C	C	C	C
JHI-Hv50k-2016-396762	T	T	T	T	T	T	T	T	T	T	T	T	T
JHI-Hv50k-2016-396836	A	A	A	A	A	A	A	A	A	A	A	A	A
JHI-Hv50k-2016-396843	C	C	C	C	C	C	C	C	C	C	C	C	C
JHI-Hv50k-2016-396844	C	C	C	C	C	C	C	C	C	C	C	C	C
JHI-Hv50k-2016-396846	C	C	C	C	C	C	C	C	C	C	C	C	C
JHI-Hv50k-2016-396847	G	G	G	G	G	G	G	G	G	G	G	G	G
JHI-Hv50k-2016-39689	AC	AC	C	A	A	A	A	A	A	A	A	A	A
JHI-Hv50k-2016-396907	G	G	G	G	G	G	G	G	G	G	G	G	G
JHI-Hv50k-2016-39694	T	T	C	T	T	T	T	T	T	T	T	T	T
JHI-Hv50k-2016-396995	A	A	A	A	A	A	A	A	A	A	A	A	A
JHI-Hv50k-2016-39702	C	C	G	C	C	C	C	C	C	C	C	C	C
JHI-Hv50k-2016-39704	A	A	A	A	A	A	A	A	A	A	A	A	A
JHI-Hv50k-2016-397043	NA	NA	NA	CT	CT	CT	CT	CT	CT	CT	CT	CT	CT
JHI-Hv50k-2016-397049	C	C	C	C	C	C	C	C	C	C	C	C	C
JHI-Hv50k-2016-397073	A	A	A	A	A	A	A	A	A	A	A	A	A
JHI-Hv50k-2016-397075	G	G	G	G	G	G	G	G	G	G	G	G	G
JHI-Hv50k-2016-39710	A	A	G	A	A	A	A	A	A	A	A	A	A
JHI-Hv50k-2016-397105	NA	NA	NA	NA	NA	NA	NA	NA	NA	NA	NA	NA	NA
JHI-Hv50k-2016-39712	T	T	C	T	T	T	T	T	T	T	T	T	T
JHI-Hv50k-2016-39713	C	C	C	C	C	C	C	C	C	C	C	C	C
JHI-Hv50k-2016-397168	G	G	G	G	G	G	G	G	G	G	G	G	G
JHI-Hv50k-2016-397191	T	T	T	T	T	T	T	T	T	T	T	T	T
JHI-Hv50k-2016-397300	T	T	T	T	T	T	T	T	T	T	T	T	T
JHI-Hv50k-2016-397321	A	A	A	A	A	A	A	A	A	A	A	A	A
JHI-Hv50k-2016-397327	G	G	G	G	G	G	G	G	G	G	G	G	G
JHI-Hv50k-2016-397329	C	C	C	C	C	C	C	C	C	C	C	C	C
JHI-Hv50k-2016-39736	C	C	C	C	C	C	C	C	C	C	C	C	C
JHI-Hv50k-2016-397366	C	C	C	C	C	C	C	C	C	C	C	C	C
JHI-Hv50k-2016-397383	G	G	G	G	G	G	G	G	G	G	G	G	G
JHI-Hv50k-2016-397388	T	T	T	T	T	T	T	T	T	T	T	T	T
JHI-Hv50k-2016-397389	T	T	T	T	T	T	T	T	T	T	T	T	T
JHI-Hv50k-2016-397394	G	G	G	G	G	G	G	G	G	G	G	G	G
JHI-Hv50k-2016-397397	C	C	C	C	C	C	C	C	C	C	C	C	C
JHI-Hv50k-2016-397398	T	T	T	T	T	T	T	T	T	T	T	T	T
JHI-Hv50k-2016-397407	G	G	G	G	G	G	G	G	G	G	G	G	G
JHI-Hv50k-2016-397417	T	T	T	T	T	T	T	T	T	T	T	T	T
JHI-Hv50k-2016-397418	T	T	T	T	T	T	T	T	T	T	T	T	T
JHI-Hv50k-2016-397449	G	G	G	G	G	G	G	G	G	G	G	G	G
JHI-Hv50k-2016-397519	C	C	C	C	C	C	C	C	C	C	C	C	C
JHI-Hv50k-2016-397521	A	A	A	NA	NA	NA	NA	NA	NA	NA	NA	NA	NA
JHI-Hv50k-2016-397528	A	A	A	A	A	A	A	A	A	A	A	A	A
JHI-Hv50k-2016-397552	C	C	C	A	C	A	A	A	A	A	A	A	A
JHI-Hv50k-2016-397568	A	A	A	A	A	A	A	A	A	A	A	A	A
JHI-Hv50k-2016-397581	T	T	T	T	T	T	T	T	T	T	T	T	T
JHI-Hv50k-2016-397595	A	A	A	A	A	A	A	A	A	A	A	A	A
JHI-Hv50k-2016-397602	A	A	A	A	A	A	A	A	A	A	A	A	A
JHI-Hv50k-2016-397616	C	NA	C	C	C	C	C	C	C	C	C	C	C
JHI-Hv50k-2016-39765	C	C	C	C	C	C	C	C	C	C	C	C	C
JHI-Hv50k-2016-39766	G	G	G	G	G	G	G	G	G	G	G	G	G
JHI-Hv50k-2016-397685	G	G	G	G	G	G	G	G	G	G	G	G	G
JHI-Hv50k-2016-397691	C	C	C	C	C	C	C	C	C	C	C	C	C
JHI-Hv50k-2016-397701	C	C	C	C	C	C	C	C	C	C	C	C	C
JHI-Hv50k-2016-397705	T	T	T	T	T	T	T	T	T	T	T	T	T
JHI-Hv50k-2016-397718	G	G	G	G	G	G	G	G	G	G	G	G	G
JHI-Hv50k-2016-397723	NA	NA	NA	NA	NA	NA	NA	NA	NA	NA	NA	NA	NA
JHI-Hv50k-2016-397733	A	A	A	A	A	A	A	A	A	A	A	A	A
JHI-Hv50k-2016-397735	C	C	C	C	C	C	C	C	C	C	C	C	C
JHI-Hv50k-2016-397740	NA	NA	NA	G	G	G	G	G	G	G	G	G	G
JHI-Hv50k-2016-397752	G	G	G	G	G	G	G	G	G	G	G	G	G
JHI-Hv50k-2016-397771	A	A	A	AG	AG	AG	AG	AG	A	AG	AG	AG	AG
JHI-Hv50k-2016-397777	A	A	A	A	A	A	A	A	A	A	A	A	A
JHI-Hv50k-2016-397780	NA	NA	NA	C	C	C	C	C	C	C	C	C	C
JHI-Hv50k-2016-397785	T	T	T	T	T	T	T	T	T	T	T	T	T
JHI-Hv50k-2016-397796	A	A	A	A	A	A	A	A	A	A	A	A	A
JHI-Hv50k-2016-397810	C	C	C	C	C	C	C	C	C	C	C	C	C
JHI-Hv50k-2016-397822	NA	NA	NA	T	T	T	T	T	T	T	T	T	T
JHI-Hv50k-2016-397827	A	A	A	A	A	A	A	A	A	A	A	A	A
JHI-Hv50k-2016-397853	C	C	C	C	C	C	C	C	C	C	C	C	C
JHI-Hv50k-2016-397868	C	C	C	C	C	C	C	C	C	C	C	C	C
JHI-Hv50k-2016-397902	C	C	C	AC	AC	AC	AC	AC	AC	AC	AC	AC	AC
JHI-Hv50k-2016-397915	T	T	T	T	T	T	T	T	T	T	T	T	T
JHI-Hv50k-2016-397916	G	G	G	G	G	G	G	G	G	G	G	G	G
JHI-Hv50k-2016-39794	G	G	G	G	G	G	G	G	G	G	G	G	G
JHI-Hv50k-2016-397954	G	G	G	G	G	G	G	G	G	G	G	G	G
JHI-Hv50k-2016-397957	G	G	G	G	G	G	G	G	G	G	G	G	G
JHI-Hv50k-2016-397966	G	G	G	G	G	G	G	G	G	G	G	G	G
JHI-Hv50k-2016-397972	C	C	C	C	C	C	C	C	C	C	C	C	C
JHI-Hv50k-2016-397984	C	C	C	C	C	C	C	C	C	C	C	C	C
JHI-Hv50k-2016-398002	G	G	G	G	G	G	G	G	G	G	G	G	G
JHI-Hv50k-2016-398019	C	C	C	C	C	C	C	C	C	C	C	C	C
JHI-Hv50k-2016-398053	G	G	G	G	G	G	G	G	G	G	G	G	G
JHI-Hv50k-2016-398088	C	C	C	C	C	C	C	C	C	C	C	C	C
JHI-Hv50k-2016-398091	C	C	C	C	C	C	C	C	C	C	C	C	C
JHI-Hv50k-2016-398096	A	A	A	A	A	A	A	A	A	A	A	A	A
JHI-Hv50k-2016-398102	G	G	G	G	G	G	G	G	G	G	G	G	G
JHI-Hv50k-2016-398120	NA	NA	NA	A	A	A	A	A	A	A	A	A	A
JHI-Hv50k-2016-398126	C	C	C	C	C	C	C	C	C	C	C	C	C
JHI-Hv50k-2016-398133	A	A	A	A	A	A	A	A	A	A	A	A	A
JHI-Hv50k-2016-398156	T	T	T	T	T	T	T	T	T	T	T	T	T
JHI-Hv50k-2016-39821	NA	NA	T	G	G	G	G	G	G	G	G	G	G
JHI-Hv50k-2016-398234	A	A	A	A	A	A	A	A	A	A	A	A	A
JHI-Hv50k-2016-398302	T	T	T	T	T	T	T	T	T	T	T	T	T
JHI-Hv50k-2016-398308	T	T	T	T	T	T	T	T	T	T	T	T	T
JHI-Hv50k-2016-398315	T	T	T	T	T	T	T	T	T	T	T	T	T
JHI-Hv50k-2016-398334	T	T	T	T	T	T	T	T	T	T	T	T	T
JHI-Hv50k-2016-398384	G	G	G	G	G	G	G	G	G	G	G	G	G
JHI-Hv50k-2016-398385	A	A	A	A	A	A	A	A	A	A	A	A	A
JHI-Hv50k-2016-398395	G	G	G	G	G	G	G	G	G	G	G	G	G
JHI-Hv50k-2016-398436	T	T	T	T	T	T	T	T	T	T	T	T	T
JHI-Hv50k-2016-398444	G	G	G	G	G	G	G	G	G	G	G	G	G
JHI-Hv50k-2016-398477	G	G	G	G	G	G	G	G	G	G	G	G	G
JHI-Hv50k-2016-398491	A	A	A	A	A	A	A	A	A	A	A	A	A
JHI-Hv50k-2016-398496	A	A	A	A	A	A	A	A	A	A	A	A	A
JHI-Hv50k-2016-398528	T	T	T	T	T	T	T	T	T	T	T	T	T
JHI-Hv50k-2016-39860	G	G	A	G	G	G	G	G	G	G	G	G	G
JHI-Hv50k-2016-398663	T	T	T	T	T	T	T	T	T	T	T	T	T
JHI-Hv50k-2016-398698	A	A	A	A	A	A	A	A	A	A	A	A	A
JHI-Hv50k-2016-398720	C	C	C	C	C	C	C	C	C	C	C	C	C
JHI-Hv50k-2016-398772	T	T	T	T	T	T	T	T	T	T	T	T	T
JHI-Hv50k-2016-398837	C	C	C	C	C	C	C	C	C	C	C	C	C
JHI-Hv50k-2016-39884	T	T	G	T	T	T	T	T	T	T	T	T	T
JHI-Hv50k-2016-39885	G	G	G	G	G	G	G	G	G	G	G	G	G
JHI-Hv50k-2016-398865	C	C	C	C	C	C	C	C	C	C	C	C	C
JHI-Hv50k-2016-398871	T	T	T	T	T	T	T	T	T	T	T	T	T
JHI-Hv50k-2016-398872	C	C	C	C	C	C	C	C	C	C	C	C	C
JHI-Hv50k-2016-398886	T	T	T	T	T	T	T	T	T	T	T	T	T
JHI-Hv50k-2016-398894	T	T	T	T	T	T	T	T	T	T	T	T	T
JHI-Hv50k-2016-39891	T	T	C	T	T	T	T	T	T	T	T	T	T
JHI-Hv50k-2016-399011	C	C	C	C	C	C	C	C	C	C	C	C	C
JHI-Hv50k-2016-399074	C	C	C	C	C	C	C	C	C	C	C	C	C
JHI-Hv50k-2016-399105	T	T	T	T	T	T	T	T	T	T	T	T	T
JHI-Hv50k-2016-399127	C	C	C	C	C	C	C	C	C	C	C	C	C
JHI-Hv50k-2016-399160	NA	NA	NA	A	A	A	A	A	A	A	A	A	A
JHI-Hv50k-2016-399201	A	A	A	A	A	A	A	A	A	A	A	A	A
JHI-Hv50k-2016-399209	C	C	C	C	C	C	C	C	C	C	C	C	C
JHI-Hv50k-2016-399221	C	C	C	C	C	C	C	C	C	C	C	C	C
JHI-Hv50k-2016-399242	A	A	A	A	A	A	A	A	A	A	A	A	A
JHI-Hv50k-2016-399300	C	C	C	C	C	C	C	C	C	C	C	C	C
JHI-Hv50k-2016-39934	C	C	NA	C	C	C	C	C	C	C	C	C	C
JHI-Hv50k-2016-399340	A	A	A	A	A	A	A	A	A	A	A	A	A
JHI-Hv50k-2016-39935	NA	NA	G	T	T	T	T	T	T	T	T	T	T
JHI-Hv50k-2016-39936	NA	NA	C	T	T	T	T	T	T	T	T	T	T
JHI-Hv50k-2016-39937	A	A	NA	A	A	A	A	A	A	A	A	A	A
JHI-Hv50k-2016-399370	T	T	T	T	T	T	T	T	T	T	T	T	T
JHI-Hv50k-2016-399397	A	A	A	A	A	A	A	A	A	A	A	A	A
JHI-Hv50k-2016-39949	NA	NA	T	C	C	C	C	C	C	C	C	C	C
JHI-Hv50k-2016-399496	T	T	T	T	T	T	T	T	T	T	T	T	T
JHI-Hv50k-2016-399568	T	T	T	T	T	T	T	T	T	T	T	T	T
JHI-Hv50k-2016-399571	C	C	C	C	C	C	C	C	C	C	C	C	C
JHI-Hv50k-2016-399580	C	C	C	C	C	C	C	C	C	C	C	C	C
JHI-Hv50k-2016-39968	C	C	G	C	C	C	C	C	C	C	C	C	C
JHI-Hv50k-2016-399694	C	C	C	C	C	C	C	C	C	C	C	C	C
JHI-Hv50k-2016-399702	G	G	G	G	G	G	G	G	G	G	G	G	G
JHI-Hv50k-2016-399710	A	A	A	A	A	A	A	A	A	A	A	A	A
JHI-Hv50k-2016-39981	A	A	A	A	A	A	A	A	A	A	A	A	A
JHI-Hv50k-2016-399819	G	G	G	G	G	G	G	G	G	G	G	G	G
JHI-Hv50k-2016-399838	A	A	A	A	A	A	A	A	A	A	A	A	A
JHI-Hv50k-2016-399883	A	A	A	A	A	A	A	A	A	A	A	A	A
JHI-Hv50k-2016-399884	C	C	C	C	C	C	C	C	C	C	C	C	C
JHI-Hv50k-2016-399899	G	G	G	G	G	G	G	G	G	G	G	G	G
JHI-Hv50k-2016-39996	A	A	G	A	A	A	A	A	A	A	A	A	A
JHI-Hv50k-2016-399985	T	T	T	T	T	T	T	T	T	T	T	T	T
JHI-Hv50k-2016-400009	T	T	T	T	T	T	T	T	T	T	T	T	T
JHI-Hv50k-2016-400121	G	G	G	G	G	G	G	G	G	G	G	G	G
JHI-Hv50k-2016-400135	C	C	C	C	C	C	C	C	C	C	C	C	C
JHI-Hv50k-2016-400150	G	G	G	G	G	G	G	G	G	G	G	G	G
JHI-Hv50k-2016-400163	NA	NA	NA	NA	NA	NA	NA	NA	NA	NA	NA	NA	NA
JHI-Hv50k-2016-400174	T	T	T	T	T	T	T	T	T	T	T	T	T
JHI-Hv50k-2016-400177	T	T	T	T	T	T	T	T	T	T	T	T	T
JHI-Hv50k-2016-400178	C	C	C	C	C	C	C	C	C	C	C	C	C
JHI-Hv50k-2016-40022	A	A	T	A	A	A	A	A	A	A	A	A	A
JHI-Hv50k-2016-400230	G	G	G	G	G	G	G	G	G	G	G	G	G
JHI-Hv50k-2016-400231	A	A	A	A	A	A	A	A	A	A	A	A	A
JHI-Hv50k-2016-400268	A	A	A	A	A	A	A	A	A	A	A	A	A
JHI-Hv50k-2016-400314	G	G	G	A	A	A	A	A	A	A	A	A	A
JHI-Hv50k-2016-40035	A	A	T	A	A	A	A	A	A	A	A	A	A
JHI-Hv50k-2016-400362	C	C	C	C	C	C	C	C	C	C	C	C	C
JHI-Hv50k-2016-400363	G	G	G	G	G	G	G	G	G	G	G	G	G
JHI-Hv50k-2016-400369	G	G	G	G	G	G	G	G	G	G	G	G	G
JHI-Hv50k-2016-400397	C	C	C	C	C	C	C	C	C	C	C	C	C
JHI-Hv50k-2016-400415	C	C	C	C	C	C	C	C	C	C	C	C	C
JHI-Hv50k-2016-400469	T	T	T	T	T	T	T	T	T	T	T	T	T
JHI-Hv50k-2016-400517	T	T	T	T	T	T	T	T	T	T	T	T	T
JHI-Hv50k-2016-400532	T	T	T	T	T	T	T	T	T	T	T	T	T
JHI-Hv50k-2016-400540	G	G	G	G	G	G	G	G	G	G	G	G	G
JHI-Hv50k-2016-400631	A	A	A	A	A	A	A	A	A	A	A	A	A
JHI-Hv50k-2016-400635	A	A	A	A	A	A	A	A	A	A	A	A	A
JHI-Hv50k-2016-400665	C	C	C	C	C	C	C	C	C	C	C	C	C
JHI-Hv50k-2016-400666	C	C	C	C	C	C	C	C	C	C	C	C	C
JHI-Hv50k-2016-40070	G	G	C	G	G	G	G	G	G	G	G	G	G
JHI-Hv50k-2016-400711	C	C	C	C	C	C	C	C	C	C	C	C	C
JHI-Hv50k-2016-400719	C	C	C	C	C	C	C	C	C	C	C	C	C
JHI-Hv50k-2016-400725	A	A	A	A	A	A	A	A	A	A	A	A	A
JHI-Hv50k-2016-400728	C	C	C	C	C	C	C	C	C	C	C	C	C
JHI-Hv50k-2016-400735	C	C	C	C	C	C	C	C	C	C	C	C	C
JHI-Hv50k-2016-400736	C	C	C	C	C	C	C	C	C	C	C	C	C
JHI-Hv50k-2016-40076	G	G	A	G	G	G	G	G	G	G	G	G	G
JHI-Hv50k-2016-40077	A	A	G	A	A	A	A	A	A	A	A	A	A
JHI-Hv50k-2016-400774	C	C	C	C	C	C	C	C	C	C	C	C	C
JHI-Hv50k-2016-40078	A	A	G	A	A	A	A	A	A	A	A	A	A
JHI-Hv50k-2016-400782	C	C	C	C	C	C	C	C	C	C	C	C	C
JHI-Hv50k-2016-400784	G	G	G	G	G	G	G	G	G	G	G	G	G
JHI-Hv50k-2016-40080	A	A	G	A	A	A	A	A	A	A	A	A	A
JHI-Hv50k-2016-400838	T	T	T	T	T	T	T	T	T	T	T	T	T
JHI-Hv50k-2016-400864	T	T	T	T	T	T	T	T	T	T	T	T	T
JHI-Hv50k-2016-400866	G	G	G	G	G	G	G	G	G	G	G	G	G
JHI-Hv50k-2016-400875	G	G	G	G	G	G	G	G	G	G	G	G	G
JHI-Hv50k-2016-400943	T	T	T	T	T	T	T	T	T	T	T	T	T
JHI-Hv50k-2016-401040	T	T	T	T	T	T	T	T	T	T	T	T	T
JHI-Hv50k-2016-401106	G	G	G	G	G	G	G	G	G	G	G	G	G
JHI-Hv50k-2016-401113	G	G	G	G	G	G	G	G	G	G	G	G	G
JHI-Hv50k-2016-401135	A	A	A	A	A	A	A	A	A	A	A	A	A
JHI-Hv50k-2016-401146	C	C	C	C	C	C	C	C	C	C	C	C	C
JHI-Hv50k-2016-401266	C	C	C	C	C	C	C	C	C	C	C	C	C
JHI-Hv50k-2016-40127	C	C	C	C	C	C	C	C	C	C	C	C	C
JHI-Hv50k-2016-401281	A	A	A	A	A	A	A	A	A	A	A	A	A
JHI-Hv50k-2016-401316	A	A	A	A	A	A	A	A	A	A	A	A	A
JHI-Hv50k-2016-401443	T	T	T	T	T	T	T	T	T	T	T	T	T
JHI-Hv50k-2016-401470	T	T	T	T	T	T	T	T	T	T	T	T	T
JHI-Hv50k-2016-401477	C	C	C	C	C	C	C	C	C	C	C	C	C
JHI-Hv50k-2016-401493	A	A	A	A	A	A	A	A	A	A	A	A	A
JHI-Hv50k-2016-401495	A	A	A	A	A	A	A	A	A	A	A	A	A
JHI-Hv50k-2016-401518	NA	NA	NA	T	T	T	T	T	T	T	T	T	T
JHI-Hv50k-2016-401577	A	A	A	A	A	A	A	A	A	A	A	A	A
JHI-Hv50k-2016-401618	C	C	C	C	C	C	C	C	C	C	C	C	C
JHI-Hv50k-2016-40162	A	A	G	A	A	A	A	A	A	A	A	A	A
JHI-Hv50k-2016-401620	G	G	G	G	G	G	G	G	G	G	G	G	G
JHI-Hv50k-2016-401627	T	T	T	T	T	T	T	T	T	T	T	T	T
JHI-Hv50k-2016-401690	NA	A	A	AG	AG	AG	AG	AG	AG	AG	AG	AG	AG
JHI-Hv50k-2016-401694	C	C	C	C	C	C	C	C	C	C	C	C	C
JHI-Hv50k-2016-401705	C	C	C	C	C	C	C	C	C	C	C	C	C
JHI-Hv50k-2016-401719	C	C	C	C	C	C	C	C	C	C	C	C	C
JHI-Hv50k-2016-40173	G	G	C	G	G	G	G	G	G	G	G	G	G
JHI-Hv50k-2016-40174	A	A	G	A	A	A	A	A	A	A	A	A	A
JHI-Hv50k-2016-401744	G	G	G	G	G	G	G	G	G	G	G	G	G
JHI-Hv50k-2016-40175	C	C	C	C	C	C	C	C	C	C	C	C	C
JHI-Hv50k-2016-401796	G	G	G	G	G	G	G	G	G	G	G	G	G
JHI-Hv50k-2016-401810	G	G	G	G	G	G	G	G	G	G	G	G	G
JHI-Hv50k-2016-401814	T	T	T	T	T	T	T	T	T	T	T	T	T
JHI-Hv50k-2016-401825	C	C	C	C	C	C	C	C	C	C	C	C	C
JHI-Hv50k-2016-401877	C	C	C	C	C	C	C	C	C	C	C	C	C
JHI-Hv50k-2016-401893	G	G	G	G	G	G	G	G	G	G	G	G	G
JHI-Hv50k-2016-401906	T	T	T	T	T	T	T	T	T	T	T	T	T
JHI-Hv50k-2016-401907	T	T	T	T	T	T	T	T	T	T	T	T	T
JHI-Hv50k-2016-401918	C	C	C	C	C	C	C	C	C	C	C	C	C
JHI-Hv50k-2016-40192	C	C	C	C	C	C	C	C	C	C	C	C	C
JHI-Hv50k-2016-401937	G	G	G	G	G	G	G	G	G	G	G	G	G
JHI-Hv50k-2016-401965	T	T	T	T	T	T	T	T	T	T	T	T	T
JHI-Hv50k-2016-401978	C	C	C	C	C	C	C	C	C	C	C	C	C
JHI-Hv50k-2016-402008	C	C	C	C	C	C	C	C	C	C	C	C	C
JHI-Hv50k-2016-402027	T	T	T	T	T	T	T	T	T	T	T	T	T
JHI-Hv50k-2016-402055	G	G	G	G	G	G	G	G	G	G	G	G	G
JHI-Hv50k-2016-40213	T	T	T	T	T	T	T	T	T	T	T	T	T
JHI-Hv50k-2016-402160	T	T	T	T	T	T	T	T	T	T	T	T	T
JHI-Hv50k-2016-40217	G	G	A	G	G	G	G	G	G	G	G	G	G
JHI-Hv50k-2016-402178	A	A	A	A	A	A	A	A	A	A	A	A	A
JHI-Hv50k-2016-402194	G	G	G	G	G	G	G	G	G	G	G	G	G
JHI-Hv50k-2016-402209	G	G	G	G	G	G	G	G	G	G	G	G	G
JHI-Hv50k-2016-402238	C	C	C	C	C	C	C	C	C	C	C	C	C
JHI-Hv50k-2016-402277	G	G	G	G	G	G	G	G	G	G	G	G	G
JHI-Hv50k-2016-402306	T	T	T	T	T	T	T	T	T	T	T	T	T
JHI-Hv50k-2016-402327	A	A	A	A	A	A	A	A	A	A	A	A	A
JHI-Hv50k-2016-402337	A	A	A	A	A	A	A	A	A	A	A	A	A
JHI-Hv50k-2016-402363	T	T	T	T	T	T	T	T	T	T	T	T	T
JHI-Hv50k-2016-402364	C	C	C	C	C	C	C	C	C	C	C	C	C
JHI-Hv50k-2016-402446	T	T	T	T	T	T	T	T	T	T	T	T	T
JHI-Hv50k-2016-402476	C	C	C	C	C	C	C	C	C	C	C	C	C
JHI-Hv50k-2016-402507	G	G	G	G	G	G	G	G	G	G	G	G	G
JHI-Hv50k-2016-402516	NA	NA	NA	T	T	T	T	T	T	T	T	T	T
JHI-Hv50k-2016-402539	C	C	C	C	C	C	C	C	C	C	C	C	C
JHI-Hv50k-2016-402555	G	G	G	G	G	G	G	G	G	G	G	G	G
JHI-Hv50k-2016-40257	C	C	C	C	C	C	C	C	C	C	C	C	C
JHI-Hv50k-2016-40258	A	A	G	A	A	A	A	A	A	A	A	A	A
JHI-Hv50k-2016-402598	C	C	C	C	C	C	C	C	C	C	C	C	C
JHI-Hv50k-2016-402641	G	G	G	G	G	G	G	G	G	G	G	G	G
JHI-Hv50k-2016-402675	C	C	C	C	C	C	C	C	C	C	C	C	C
JHI-Hv50k-2016-402705	A	A	A	A	A	A	A	A	A	A	A	A	A
JHI-Hv50k-2016-402739	T	T	T	T	T	T	T	T	T	T	T	T	T
JHI-Hv50k-2016-402765	C	C	C	C	C	C	C	C	C	C	C	C	C
JHI-Hv50k-2016-402835	C	C	C	C	C	C	C	C	C	C	C	C	C
JHI-Hv50k-2016-402862	T	T	T	T	T	T	T	T	T	T	T	T	T
JHI-Hv50k-2016-402874	C	C	C	C	C	C	C	C	C	C	C	C	C
JHI-Hv50k-2016-40288	T	T	A	T	T	T	T	T	T	T	T	T	T
JHI-Hv50k-2016-402905	A	A	A	A	A	A	A	A	A	A	A	A	A
JHI-Hv50k-2016-402914	C	C	C	C	C	C	C	C	C	C	C	C	C
JHI-Hv50k-2016-402969	G	G	G	G	G	G	G	G	G	G	G	G	G
JHI-Hv50k-2016-403006	G	G	G	G	G	G	G	G	G	G	G	G	G
JHI-Hv50k-2016-403035	G	G	G	G	G	G	G	G	G	G	G	G	G
JHI-Hv50k-2016-403069	C	C	C	T	T	T	T	T	T	T	T	T	T
JHI-Hv50k-2016-403070	T	T	T	T	T	T	T	T	T	T	T	T	T
JHI-Hv50k-2016-403088	A	A	A	A	A	A	A	A	A	A	A	A	A
JHI-Hv50k-2016-403112	A	A	A	A	A	A	A	A	A	A	A	A	A
JHI-Hv50k-2016-40315	G	G	G	G	G	G	G	G	G	G	G	G	G
JHI-Hv50k-2016-403157	C	C	C	C	C	C	C	C	C	C	C	C	C
JHI-Hv50k-2016-40316	C	C	C	C	C	C	C	C	C	C	C	C	C
JHI-Hv50k-2016-403164	G	G	G	G	G	G	G	G	G	G	G	G	G
JHI-Hv50k-2016-40317	NA	NA	NA	NA	NA	NA	NA	NA	NA	NA	NA	NA	NA
JHI-Hv50k-2016-40321	T	T	T	T	T	T	T	T	T	T	T	T	T
JHI-Hv50k-2016-40324	A	A	A	A	A	A	A	A	A	A	A	A	A
JHI-Hv50k-2016-403257	C	C	C	C	C	C	C	C	C	C	C	C	C
JHI-Hv50k-2016-403264	A	A	A	A	A	A	A	A	A	A	A	A	A
JHI-Hv50k-2016-403265	A	A	A	A	A	A	A	A	A	A	A	A	A
JHI-Hv50k-2016-403267	G	G	G	G	G	G	G	G	G	G	G	G	G
JHI-Hv50k-2016-403273	C	C	C	C	C	C	C	C	C	C	C	C	C
JHI-Hv50k-2016-403315	C	C	C	C	C	C	C	C	C	C	C	C	C
JHI-Hv50k-2016-403321	T	T	T	T	T	T	T	T	T	T	T	T	T
JHI-Hv50k-2016-403329	C	C	C	C	C	C	C	C	C	C	C	C	C
JHI-Hv50k-2016-403377	C	C	C	C	C	C	C	C	C	C	C	C	C
JHI-Hv50k-2016-40339	G	G	G	G	G	G	G	G	G	G	G	G	G
JHI-Hv50k-2016-403396	G	G	G	G	G	G	G	G	G	G	G	G	G
JHI-Hv50k-2016-403398	T	T	T	T	T	T	T	T	T	T	T	T	T
JHI-Hv50k-2016-40341	C	C	C	C	C	C	C	C	C	C	C	C	C
JHI-Hv50k-2016-403424	G	G	G	G	G	G	G	G	G	G	G	G	G
JHI-Hv50k-2016-403427	T	T	T	T	T	T	T	T	T	T	T	T	T
JHI-Hv50k-2016-403454	C	C	C	C	C	C	C	C	C	C	C	C	C
JHI-Hv50k-2016-403455	A	A	A	A	A	A	A	A	A	A	A	A	A
JHI-Hv50k-2016-403497	NA	NA	NA	G	G	G	G	G	G	G	G	G	G
JHI-Hv50k-2016-403545	T	T	T	T	T	T	T	T	T	T	T	T	T
JHI-Hv50k-2016-403555	C	C	C	C	C	C	C	C	C	C	C	C	C
JHI-Hv50k-2016-403581	A	A	A	A	A	A	A	A	A	A	A	A	A
JHI-Hv50k-2016-403585	C	C	C	C	C	C	C	C	C	C	C	C	C
JHI-Hv50k-2016-403587	A	A	A	A	A	A	A	A	A	A	A	A	A
JHI-Hv50k-2016-403607	C	C	C	T	T	T	T	T	T	T	T	T	T
JHI-Hv50k-2016-40363	T	T	C	T	T	T	T	T	T	T	T	T	T
JHI-Hv50k-2016-403637	T	T	T	T	T	T	T	T	T	T	T	T	T
JHI-Hv50k-2016-40367	C	C	T	C	C	C	C	C	C	C	C	C	C
JHI-Hv50k-2016-403687	G	G	G	G	G	G	G	G	G	G	G	G	G
JHI-Hv50k-2016-403703	G	G	G	G	G	G	G	G	G	G	G	G	G
JHI-Hv50k-2016-403736	A	A	A	A	A	A	A	A	A	A	A	A	A
JHI-Hv50k-2016-40374	G	G	A	G	G	G	G	G	G	G	G	G	G
JHI-Hv50k-2016-40376	T	T	T	T	T	T	T	T	T	T	T	T	T
JHI-Hv50k-2016-403761	T	T	T	T	T	T	T	T	T	T	T	T	T
JHI-Hv50k-2016-40379	C	C	T	C	C	C	C	C	C	C	C	C	C
JHI-Hv50k-2016-403792	C	C	C	C	C	C	C	C	C	C	C	C	C
JHI-Hv50k-2016-403800	T	T	T	T	T	T	T	T	T	T	T	T	T
JHI-Hv50k-2016-403808	G	G	G	G	G	G	G	G	G	G	G	G	G
JHI-Hv50k-2016-403822	A	A	A	A	A	A	A	A	A	A	A	A	A
JHI-Hv50k-2016-403834	NA	NA	NA	CT	CT	CT	CT	CT	CT	CT	CT	CT	CT
JHI-Hv50k-2016-403852	G	G	G	G	G	G	G	G	G	G	G	G	G
JHI-Hv50k-2016-403889	T	T	T	T	T	T	T	T	T	T	T	T	T
JHI-Hv50k-2016-403905	C	C	C	C	C	C	C	C	C	C	C	C	C
JHI-Hv50k-2016-403937	G	G	G	G	G	G	G	G	G	G	G	G	G
JHI-Hv50k-2016-403944	T	T	T	T	T	T	T	T	T	T	T	T	T
JHI-Hv50k-2016-403948	T	T	T	T	T	T	T	T	T	T	T	T	T
JHI-Hv50k-2016-403978	C	C	C	C	C	T	C	C	C	C	T	T	T
JHI-Hv50k-2016-404047	NA	NA	NA	C	C	C	C	C	C	C	C	C	C
JHI-Hv50k-2016-40412	G	G	T	G	G	G	G	G	G	G	G	G	G
JHI-Hv50k-2016-404199	C	C	C	C	C	C	C	C	C	C	C	C	C
JHI-Hv50k-2016-404220	C	C	C	C	C	C	C	C	C	C	C	C	C
JHI-Hv50k-2016-404227	T	T	T	T	T	T	T	T	T	T	T	T	T
JHI-Hv50k-2016-404244	A	A	A	A	A	A	A	A	A	A	A	A	A
JHI-Hv50k-2016-404271	C	C	C	C	C	C	C	C	C	C	C	C	C
JHI-Hv50k-2016-404291	A	A	A	A	A	A	A	A	A	A	A	A	A
JHI-Hv50k-2016-40432	T	T	A	T	T	T	T	T	T	T	T	T	T
JHI-Hv50k-2016-404362	C	C	C	C	C	C	C	C	C	C	C	C	C
JHI-Hv50k-2016-404363	G	G	G	G	G	G	G	G	G	G	G	G	G
JHI-Hv50k-2016-404397	C	C	C	C	C	C	C	C	C	C	C	C	C
JHI-Hv50k-2016-404446	NA	NA	NA	T	T	T	T	T	T	T	T	T	T
JHI-Hv50k-2016-404465	C	C	C	C	C	C	C	C	C	C	C	C	C
JHI-Hv50k-2016-404475	T	T	T	T	T	T	T	T	T	T	T	T	T
JHI-Hv50k-2016-404497	NA	NA	NA	G	G	G	G	G	G	G	G	G	G
JHI-Hv50k-2016-40456	C	C	C	C	C	C	C	C	C	C	C	C	C
JHI-Hv50k-2016-40458	A	A	T	A	A	A	A	A	A	A	A	A	A
JHI-Hv50k-2016-404593	T	T	T	T	T	T	T	T	T	T	T	T	T
JHI-Hv50k-2016-4046	A	A	A	AG	AG	AG	AG	AG	AG	AG	AG	AG	AG
JHI-Hv50k-2016-404600	T	T	T	T	T	T	T	T	T	T	T	T	T
JHI-Hv50k-2016-404601	T	T	T	T	T	T	T	T	T	T	T	T	T
JHI-Hv50k-2016-404615	C	C	C	C	C	C	C	C	C	C	C	C	C
JHI-Hv50k-2016-404616	C	C	C	C	C	C	C	C	C	C	C	C	C
JHI-Hv50k-2016-404658	G	G	G	G	G	G	G	G	G	G	G	G	G
JHI-Hv50k-2016-404679	A	A	A	A	A	A	A	A	A	A	A	A	A
JHI-Hv50k-2016-404701	T	T	T	T	T	T	T	T	T	T	T	T	T
JHI-Hv50k-2016-404715	A	A	A	A	A	A	A	A	A	A	A	A	A
JHI-Hv50k-2016-404757	A	A	A	A	A	A	A	A	A	A	A	A	A
JHI-Hv50k-2016-404769	C	C	C	C	C	C	C	C	C	C	C	C	C
JHI-Hv50k-2016-404798	T	T	T	T	T	T	T	T	T	T	T	T	T
JHI-Hv50k-2016-404853	NA	NA	NA	G	G	G	G	G	G	G	G	G	G
JHI-Hv50k-2016-40499	A	A	G	A	A	A	A	A	A	A	A	A	A
JHI-Hv50k-2016-40501	C	C	A	C	C	C	C	C	C	C	C	C	C
JHI-Hv50k-2016-405071	A	A	A	A	A	A	A	A	A	A	A	A	A
JHI-Hv50k-2016-405076	C	C	C	C	C	C	C	C	C	C	C	C	C
JHI-Hv50k-2016-40509	A	A	G	A	A	A	A	A	A	A	A	A	A
JHI-Hv50k-2016-40510	C	C	T	C	C	C	C	C	C	C	C	C	C
JHI-Hv50k-2016-405160	C	C	C	C	C	C	C	C	C	C	C	C	C
JHI-Hv50k-2016-405192	C	C	C	C	C	C	C	C	C	C	C	C	C
JHI-Hv50k-2016-405240	T	T	T	T	T	T	T	T	T	T	T	T	T
JHI-Hv50k-2016-405285	T	T	T	T	T	T	T	T	T	T	T	T	T
JHI-Hv50k-2016-405297	T	T	T	T	T	T	T	T	T	T	T	T	T
JHI-Hv50k-2016-405321	T	T	T	T	T	T	T	T	T	T	T	T	T
JHI-Hv50k-2016-405328	C	C	C	C	C	C	C	C	C	C	C	C	C
JHI-Hv50k-2016-40533	C	C	T	C	C	C	C	C	C	C	C	C	C
JHI-Hv50k-2016-405370	G	G	G	G	G	G	G	G	G	G	G	G	G
JHI-Hv50k-2016-405404	C	C	C	C	C	C	C	C	C	C	C	C	C
JHI-Hv50k-2016-405435	G	G	G	G	G	G	G	G	G	G	G	G	G
JHI-Hv50k-2016-405479	NA	NA	NA	C	C	C	C	C	C	C	C	C	C
JHI-Hv50k-2016-405480	NA	NA	NA	G	G	G	G	G	G	G	G	G	G
JHI-Hv50k-2016-405502	T	T	T	T	T	T	T	T	T	T	T	T	T
JHI-Hv50k-2016-405533	T	T	T	T	T	T	T	T	T	T	T	T	T
JHI-Hv50k-2016-405567	T	T	T	T	T	T	T	T	T	T	T	T	T
JHI-Hv50k-2016-40558	A	A	G	A	A	A	A	A	A	A	A	A	A
JHI-Hv50k-2016-405586	C	C	C	C	C	C	C	C	C	C	C	C	C
JHI-Hv50k-2016-405592	T	T	T	T	T	T	T	T	T	T	T	T	T
JHI-Hv50k-2016-405598	C	C	C	C	C	C	C	C	C	C	C	C	C
JHI-Hv50k-2016-4056	G	G	G	G	G	G	G	G	G	G	G	G	G
JHI-Hv50k-2016-405668	G	G	G	G	G	G	G	G	G	G	G	G	G
JHI-Hv50k-2016-405701	T	T	T	T	T	T	T	T	T	T	T	T	T
JHI-Hv50k-2016-405730	G	G	G	G	G	G	G	G	G	G	G	G	G
JHI-Hv50k-2016-40579	G	G	A	G	G	G	G	G	G	G	G	G	G
JHI-Hv50k-2016-405806	C	C	C	C	C	C	C	C	C	C	C	C	C
JHI-Hv50k-2016-405814	C	C	C	C	C	C	C	C	C	C	C	C	C
JHI-Hv50k-2016-405815	G	G	G	G	G	G	G	G	G	G	G	G	G
JHI-Hv50k-2016-405816	T	T	T	T	T	T	T	T	T	T	T	T	T
JHI-Hv50k-2016-405836	C	C	C	C	C	C	C	C	C	C	C	C	C
JHI-Hv50k-2016-405846	C	C	C	C	C	C	C	C	C	C	C	C	C
JHI-Hv50k-2016-40585	T	T	C	T	T	T	T	T	T	T	T	T	T
JHI-Hv50k-2016-405852	C	C	C	C	C	C	C	C	C	C	C	C	C
JHI-Hv50k-2016-405857	C	C	C	C	C	C	C	C	C	C	C	C	C
JHI-Hv50k-2016-40587	C	C	T	C	C	C	C	C	C	C	C	C	C
JHI-Hv50k-2016-405888	A	A	A	A	A	A	A	A	A	A	A	A	A
JHI-Hv50k-2016-405893	T	T	T	T	T	T	T	T	T	T	T	T	T
JHI-Hv50k-2016-405895	C	C	C	C	C	C	C	C	C	C	C	C	C
JHI-Hv50k-2016-40590	G	G	G	G	G	G	G	G	G	G	G	G	G
JHI-Hv50k-2016-405915	G	G	G	G	G	G	G	G	G	G	G	G	G
JHI-Hv50k-2016-405919	A	A	A	A	A	A	A	A	A	A	A	A	A
JHI-Hv50k-2016-405927	A	A	A	A	A	A	A	A	A	A	A	A	A
JHI-Hv50k-2016-405928	G	G	G	G	G	G	G	G	G	G	G	G	G
JHI-Hv50k-2016-405934	C	C	C	C	C	C	C	C	C	C	C	C	C
JHI-Hv50k-2016-405936	A	A	A	A	A	A	A	A	A	A	A	A	A
JHI-Hv50k-2016-405948	A	A	A	A	A	A	A	A	A	A	A	A	A
JHI-Hv50k-2016-405999	C	C	C	C	C	C	C	C	C	C	C	C	C
JHI-Hv50k-2016-406007	C	C	C	C	C	C	C	C	C	C	C	C	C
JHI-Hv50k-2016-406061	A	A	A	G	G	G	G	G	G	G	G	G	G
JHI-Hv50k-2016-406081	G	G	G	G	G	G	G	G	G	G	G	G	G
JHI-Hv50k-2016-406088	G	G	G	G	G	G	G	G	G	G	G	G	G
JHI-Hv50k-2016-40609	C	C	C	C	C	C	C	C	C	C	C	C	C
JHI-Hv50k-2016-406109	C	C	C	C	C	C	C	C	C	C	C	C	C
JHI-Hv50k-2016-406111	T	T	T	T	T	T	T	T	T	T	T	T	T
JHI-Hv50k-2016-406114	T	T	T	T	T	T	T	T	T	T	T	T	T
JHI-Hv50k-2016-406143	A	A	A	A	A	A	A	A	A	A	A	A	A
JHI-Hv50k-2016-40618	G	G	A	G	G	G	G	G	G	G	G	G	G
JHI-Hv50k-2016-406218	G	G	G	G	G	G	G	G	G	G	G	G	G
JHI-Hv50k-2016-40622	A	A	A	A	A	A	A	A	A	A	A	A	A
JHI-Hv50k-2016-406242	C	C	C	C	C	C	C	C	C	C	C	C	C
JHI-Hv50k-2016-406253	T	T	T	T	T	T	T	T	T	T	T	T	T
JHI-Hv50k-2016-406263	C	C	C	C	C	C	C	C	C	C	C	C	C
JHI-Hv50k-2016-406306	C	C	C	C	C	C	C	C	C	C	C	C	C
JHI-Hv50k-2016-406310	C	C	C	C	C	C	C	C	C	C	C	C	C
JHI-Hv50k-2016-406313	C	C	C	C	C	C	C	C	C	C	C	C	C
JHI-Hv50k-2016-406337	C	C	C	C	C	C	C	C	C	C	C	C	C
JHI-Hv50k-2016-406351	C	C	C	C	C	C	C	C	C	C	C	C	C
JHI-Hv50k-2016-406372	G	G	G	G	G	G	G	G	G	G	G	G	G
JHI-Hv50k-2016-406391	C	C	C	C	C	C	C	C	C	C	C	C	C
JHI-Hv50k-2016-406397	A	A	A	A	A	A	A	A	A	A	A	A	A
JHI-Hv50k-2016-40640	T	T	C	T	T	T	T	T	T	T	T	T	T
JHI-Hv50k-2016-406405	C	C	C	C	C	C	C	C	C	C	C	C	C
JHI-Hv50k-2016-406413	NA	NA	NA	A	A	A	A	A	A	A	A	A	A
JHI-Hv50k-2016-406471	T	T	T	T	T	T	T	T	T	T	T	T	T
JHI-Hv50k-2016-406480	T	T	T	T	T	T	T	T	T	T	T	T	T
JHI-Hv50k-2016-406484	A	A	A	A	A	A	A	A	A	A	A	A	A
JHI-Hv50k-2016-406486	T	T	T	T	T	T	T	T	T	T	T	T	T
JHI-Hv50k-2016-406493	A	A	A	A	A	A	A	A	A	A	A	A	A
JHI-Hv50k-2016-406535	T	T	T	T	T	T	T	T	T	T	T	T	T
JHI-Hv50k-2016-406537	T	T	T	T	T	T	T	T	T	T	T	T	T
JHI-Hv50k-2016-406548	NA	NA	NA	G	G	G	G	G	G	G	G	G	G
JHI-Hv50k-2016-40657	G	G	G	G	G	G	G	G	G	G	G	G	G
JHI-Hv50k-2016-406582	G	G	G	G	G	G	G	G	G	G	G	G	G
JHI-Hv50k-2016-406587	NA	NA	NA	T	T	T	T	T	T	T	T	T	T
JHI-Hv50k-2016-406601	A	A	A	A	A	A	A	A	A	A	A	A	A
JHI-Hv50k-2016-406622	A	A	A	A	A	A	A	A	A	A	A	A	A
JHI-Hv50k-2016-406653	G	G	G	G	G	G	G	G	G	G	G	G	G
JHI-Hv50k-2016-406664	A	A	A	A	A	A	A	A	A	A	A	A	A
JHI-Hv50k-2016-40667	G	G	G	G	G	G	G	G	G	G	G	G	G
JHI-Hv50k-2016-406678	T	T	T	T	T	T	T	T	T	T	T	T	T
JHI-Hv50k-2016-406685	C	C	C	C	C	C	C	C	C	C	C	C	C
JHI-Hv50k-2016-406722	T	T	T	T	T	T	T	T	T	T	T	T	T
JHI-Hv50k-2016-406745	C	C	C	C	C	C	C	C	C	C	C	C	C
JHI-Hv50k-2016-406766	G	G	G	G	G	G	G	G	G	G	G	G	G
JHI-Hv50k-2016-406836	T	T	T	T	T	T	T	T	T	T	T	T	T
JHI-Hv50k-2016-406845	A	A	A	A	A	A	A	A	A	A	A	A	A
JHI-Hv50k-2016-406854	G	G	G	G	G	G	G	G	G	G	G	G	G
JHI-Hv50k-2016-406870	NA	C	C	T	T	T	T	T	T	T	T	T	T
JHI-Hv50k-2016-406906	A	A	A	A	A	A	A	A	A	A	A	A	A
JHI-Hv50k-2016-406934	C	C	C	C	C	C	C	C	C	C	C	C	C
JHI-Hv50k-2016-406973	NA	NA	NA	G	G	G	G	G	G	G	G	G	G
JHI-Hv50k-2016-406986	NA	NA	NA	C	C	C	C	C	C	C	C	C	C
JHI-Hv50k-2016-407027	G	G	G	G	G	G	G	G	G	G	G	G	G
JHI-Hv50k-2016-407029	C	C	C	C	C	C	C	C	C	C	C	C	C
JHI-Hv50k-2016-407033	A	A	A	A	A	A	A	A	A	A	A	A	A
JHI-Hv50k-2016-407041	A	A	A	A	A	A	A	A	A	A	A	A	A
JHI-Hv50k-2016-407075	T	T	T	T	T	T	T	T	T	T	T	T	T
JHI-Hv50k-2016-407107	T	T	T	T	T	T	T	T	T	T	T	T	T
JHI-Hv50k-2016-40712	G	G	C	G	G	G	G	G	G	G	G	G	G
JHI-Hv50k-2016-40713	T	T	T	T	T	T	T	T	T	T	T	T	T
JHI-Hv50k-2016-407149	G	G	G	G	G	G	G	G	G	G	G	G	G
JHI-Hv50k-2016-407168	C	C	C	C	C	C	C	C	C	C	C	C	C
JHI-Hv50k-2016-40719	G	G	A	G	G	G	G	G	G	G	G	G	G
JHI-Hv50k-2016-407207	C	C	C	C	C	C	C	C	C	C	C	C	C
JHI-Hv50k-2016-407217	C	C	C	C	C	C	C	C	C	C	C	C	C
JHI-Hv50k-2016-407247	G	G	G	G	G	G	G	G	G	G	G	G	G
JHI-Hv50k-2016-407259	G	G	G	G	G	G	G	G	G	G	G	G	G
JHI-Hv50k-2016-407276	T	T	T	T	T	T	T	T	T	T	T	T	T
JHI-Hv50k-2016-407303	T	T	T	T	T	T	T	T	T	T	T	T	T
JHI-Hv50k-2016-407341	C	C	C	C	C	C	C	C	C	C	C	C	C
JHI-Hv50k-2016-407344	A	A	A	A	A	A	A	A	A	A	A	A	A
JHI-Hv50k-2016-407345	T	T	T	T	T	T	T	T	T	T	T	T	T
JHI-Hv50k-2016-407350	T	T	T	T	T	T	T	T	T	T	T	T	T
JHI-Hv50k-2016-407358	G	G	G	G	G	G	G	G	G	G	G	G	G
JHI-Hv50k-2016-407392	C	C	C	C	C	C	C	C	C	C	C	C	C
JHI-Hv50k-2016-407415	G	G	G	G	G	G	G	G	G	G	G	G	G
JHI-Hv50k-2016-407417	A	A	A	A	A	A	A	A	A	A	A	A	A
JHI-Hv50k-2016-407441	C	C	C	C	C	C	C	C	C	C	C	C	C
JHI-Hv50k-2016-407445	G	G	G	G	G	G	G	G	G	G	G	G	G
JHI-Hv50k-2016-407456	G	G	G	G	G	G	G	G	G	G	G	G	G
JHI-Hv50k-2016-407461	C	C	C	C	C	C	C	C	C	C	C	C	C
JHI-Hv50k-2016-407462	C	C	C	C	C	C	C	C	C	C	C	C	C
JHI-Hv50k-2016-407463	A	A	A	A	A	A	A	A	A	A	A	A	A
JHI-Hv50k-2016-407465	NA	NA	NA	NA	NA	NA	NA	NA	NA	NA	NA	NA	NA
JHI-Hv50k-2016-407467	T	C	T	T	T	T	T	T	T	T	T	T	T
JHI-Hv50k-2016-407468	T	T	T	T	T	T	T	T	T	T	T	T	T
JHI-Hv50k-2016-407493	A	A	A	A	A	A	A	A	A	A	A	A	A
JHI-Hv50k-2016-407516	C	C	C	C	C	C	C	C	C	C	C	C	C
JHI-Hv50k-2016-407530	G	G	G	G	G	G	G	G	G	G	G	G	G
JHI-Hv50k-2016-407539	G	G	G	G	G	G	G	G	G	G	G	G	G
JHI-Hv50k-2016-407557	C	C	C	C	C	C	C	C	C	C	C	C	C
JHI-Hv50k-2016-407560	G	G	G	T	T	T	T	T	T	T	T	T	T
JHI-Hv50k-2016-407605	A	A	A	A	A	A	A	A	A	A	A	A	A
JHI-Hv50k-2016-407608	C	C	C	C	C	C	C	C	C	C	C	C	C
JHI-Hv50k-2016-407642	G	G	G	G	G	G	G	G	G	G	G	G	G
JHI-Hv50k-2016-407644	A	T	A	A	A	A	A	A	A	A	A	A	A
JHI-Hv50k-2016-407667	C	C	C	C	C	C	C	C	C	C	C	C	C
JHI-Hv50k-2016-407709	C	C	C	C	C	C	C	C	C	C	C	C	C
JHI-Hv50k-2016-407713	G	G	G	G	G	G	G	G	G	G	G	G	G
JHI-Hv50k-2016-40775	G	G	G	G	G	G	G	G	G	G	G	G	G
JHI-Hv50k-2016-407793	A	A	A	A	A	A	A	A	A	A	A	A	A
JHI-Hv50k-2016-407795	T	T	T	T	T	T	T	T	T	T	T	T	T
JHI-Hv50k-2016-407798	A	A	A	A	A	A	A	A	A	A	A	A	A
JHI-Hv50k-2016-407799	G	G	G	G	G	G	G	G	G	G	G	G	G
JHI-Hv50k-2016-407800	NA	NA	NA	G	G	G	G	G	G	G	G	G	G
JHI-Hv50k-2016-407801	T	C	T	T	T	T	T	T	T	T	T	T	T
JHI-Hv50k-2016-407802	G	G	G	G	G	G	G	G	G	G	G	G	G
JHI-Hv50k-2016-407808	G	G	G	G	G	G	G	G	G	G	G	G	G
JHI-Hv50k-2016-40781	C	C	C	C	C	C	C	C	C	C	C	C	C
JHI-Hv50k-2016-40782	A	A	A	A	A	A	A	A	A	A	A	A	A
JHI-Hv50k-2016-407827	T	T	T	T	T	T	T	T	T	T	T	T	T
JHI-Hv50k-2016-407840	G	G	G	G	G	G	G	G	G	G	G	G	G
JHI-Hv50k-2016-407841	G	G	G	G	G	G	G	G	G	G	G	G	G
JHI-Hv50k-2016-407853	C	C	C	C	C	C	C	C	C	C	C	C	C
JHI-Hv50k-2016-40786	G	G	G	G	G	G	G	G	G	G	G	G	G
JHI-Hv50k-2016-407872	C	C	C	C	C	C	C	C	C	C	C	C	C
JHI-Hv50k-2016-40790	G	G	G	G	G	G	G	G	G	G	G	G	G
JHI-Hv50k-2016-407906	A	A	A	A	A	A	A	A	A	A	A	A	A
JHI-Hv50k-2016-407934	C	C	C	C	C	C	C	C	C	C	C	C	C
JHI-Hv50k-2016-407939	G	G	G	G	G	G	G	G	G	G	G	G	G
JHI-Hv50k-2016-407957	G	G	G	G	G	G	G	G	G	G	G	G	G
JHI-Hv50k-2016-407958	A	A	A	A	A	A	A	A	A	A	A	A	A
JHI-Hv50k-2016-40796	A	A	A	A	A	A	A	A	A	A	A	A	A
JHI-Hv50k-2016-407961	A	A	A	A	A	A	A	A	A	A	A	A	A
JHI-Hv50k-2016-407965	C	C	C	C	C	C	C	C	C	C	C	C	C
JHI-Hv50k-2016-407987	NA	NA	NA	A	A	A	A	A	A	A	A	A	A
JHI-Hv50k-2016-408	G	A	G	G	G	G	G	G	G	G	G	G	G
JHI-Hv50k-2016-40801	A	A	A	A	A	A	A	A	A	A	A	A	A
JHI-Hv50k-2016-408019	T	T	T	T	T	T	T	T	T	T	T	T	T
JHI-Hv50k-2016-40802	A	A	A	A	A	A	A	A	A	A	A	A	A
JHI-Hv50k-2016-408022	C	C	C	C	C	C	C	C	C	C	C	C	C
JHI-Hv50k-2016-408028	G	G	G	G	G	G	G	G	G	G	G	G	G
JHI-Hv50k-2016-408057	G	G	G	G	G	G	G	G	G	G	G	G	G
JHI-Hv50k-2016-408062	NA	NA	NA	NA	NA	NA	NA	NA	NA	NA	NA	NA	NA
JHI-Hv50k-2016-408077	T	T	T	T	T	T	T	T	T	T	T	T	T
JHI-Hv50k-2016-408078	A	A	A	A	A	A	A	A	A	A	A	A	A
JHI-Hv50k-2016-408079	G	G	G	G	G	G	G	G	G	G	G	G	G
JHI-Hv50k-2016-408088	G	G	G	G	G	G	G	G	G	G	G	G	G
JHI-Hv50k-2016-408111	A	A	A	A	A	A	A	A	A	A	A	A	A
JHI-Hv50k-2016-408116	C	C	C	C	C	C	C	C	C	C	C	C	C
JHI-Hv50k-2016-408128	C	C	C	C	C	C	C	C	C	C	C	C	C
JHI-Hv50k-2016-408150	G	G	G	G	G	G	G	G	G	G	G	G	G
JHI-Hv50k-2016-408168	A	A	A	A	A	A	A	A	A	A	A	A	A
JHI-Hv50k-2016-408169	A	A	A	A	A	A	A	A	A	A	A	A	A
JHI-Hv50k-2016-40817	T	T	A	T	T	T	T	T	T	T	T	T	T
JHI-Hv50k-2016-408170	A	A	A	A	A	A	A	A	A	A	A	A	A
JHI-Hv50k-2016-408194	C	C	C	C	C	C	C	C	C	C	C	C	C
JHI-Hv50k-2016-40820	C	C	NA	C	C	C	C	C	C	C	C	C	C
JHI-Hv50k-2016-408200	NA	NA	NA	A	A	A	A	A	A	A	A	A	A
JHI-Hv50k-2016-408201	T	C	T	T	T	T	T	T	T	T	T	T	T
JHI-Hv50k-2016-408265	C	C	C	C	C	C	C	C	C	C	C	C	C
JHI-Hv50k-2016-408283	C	C	C	C	C	C	C	C	C	C	C	C	C
JHI-Hv50k-2016-40829	A	A	G	A	A	A	A	A	A	A	A	A	A
JHI-Hv50k-2016-408291	A	A	A	A	A	A	A	A	A	A	A	A	A
JHI-Hv50k-2016-408298	G	G	G	G	G	G	G	G	G	G	G	G	G
JHI-Hv50k-2016-408338	G	G	G	G	G	G	G	G	G	G	G	G	G
JHI-Hv50k-2016-408348	T	T	T	T	T	T	T	T	T	T	T	T	T
JHI-Hv50k-2016-408357	A	C	A	A	A	A	A	A	A	A	A	A	A
JHI-Hv50k-2016-408358	G	T	G	G	G	G	G	G	G	G	G	G	G
JHI-Hv50k-2016-408360	G	A	G	G	G	G	G	G	G	G	G	G	G
JHI-Hv50k-2016-408398	C	NA	C	C	C	C	C	C	C	C	C	C	C
JHI-Hv50k-2016-408420	G	A	G	G	G	G	G	G	G	G	G	G	G
JHI-Hv50k-2016-408424	G	A	G	G	G	G	G	G	G	G	G	G	G
JHI-Hv50k-2016-408426	G	C	G	G	G	G	G	G	G	G	G	G	G
JHI-Hv50k-2016-408440	C	T	C	C	C	C	C	C	C	C	C	C	C
JHI-Hv50k-2016-408444	A	G	A	A	A	A	A	A	A	A	A	A	A
JHI-Hv50k-2016-408447	T	T	T	T	T	T	T	T	T	T	T	T	T
JHI-Hv50k-2016-408449	C	T	C	C	C	C	C	C	C	C	C	C	C
JHI-Hv50k-2016-408454	A	G	A	A	A	A	A	A	A	A	A	A	A
JHI-Hv50k-2016-408469	A	A	A	A	A	A	A	A	A	A	A	A	A
JHI-Hv50k-2016-408471	NA	C	NA	T	T	T	T	T	T	T	T	T	T
JHI-Hv50k-2016-408472	T	A	T	T	T	T	T	T	T	T	T	T	T
JHI-Hv50k-2016-408493	NA	G	NA	C	C	C	C	C	C	C	C	C	C
JHI-Hv50k-2016-408504	G	A	G	G	G	G	G	G	G	G	G	G	G
JHI-Hv50k-2016-408505	G	G	G	G	G	G	G	G	G	G	G	G	G
JHI-Hv50k-2016-408511	T	T	T	T	T	T	T	T	T	T	T	T	T
JHI-Hv50k-2016-408578	G	G	G	G	G	G	G	G	G	G	G	G	G
JHI-Hv50k-2016-408587	G	C	G	G	G	G	G	G	G	G	G	G	G
JHI-Hv50k-2016-408588	T	C	T	T	T	T	T	T	T	T	T	T	T
JHI-Hv50k-2016-408592	A	G	A	A	A	A	A	A	A	A	A	A	A
JHI-Hv50k-2016-408616	C	C	C	C	C	C	C	C	C	C	C	C	C
JHI-Hv50k-2016-408631	A	G	A	A	A	A	A	A	A	A	A	A	A
JHI-Hv50k-2016-408634	C	C	C	C	C	C	C	C	C	C	C	C	C
JHI-Hv50k-2016-408671	C	C	C	C	C	C	C	C	C	C	C	C	C
JHI-Hv50k-2016-40869	C	C	T	C	C	C	C	C	C	C	C	C	C
JHI-Hv50k-2016-408707	A	A	A	A	A	A	A	A	A	A	A	A	A
JHI-Hv50k-2016-408709	G	G	G	G	G	G	G	G	G	G	G	G	G
JHI-Hv50k-2016-408715	G	G	G	G	G	G	G	G	G	G	G	G	G
JHI-Hv50k-2016-408756	T	T	T	T	T	T	T	T	T	T	T	T	T
JHI-Hv50k-2016-408800	G	G	G	G	G	G	G	G	G	G	G	G	G
JHI-Hv50k-2016-408820	A	A	A	A	A	A	A	A	A	A	A	A	A
JHI-Hv50k-2016-408872	A	A	A	A	A	A	A	A	A	A	A	A	A
JHI-Hv50k-2016-408912	G	G	G	G	G	G	G	G	G	G	G	G	G
JHI-Hv50k-2016-408918	T	T	T	T	T	T	T	T	T	T	T	T	T
JHI-Hv50k-2016-408926	T	T	T	T	T	T	T	T	T	T	T	T	T
JHI-Hv50k-2016-40897	T	T	C	T	T	T	T	T	T	T	T	T	T
JHI-Hv50k-2016-408985	C	C	C	C	C	C	C	C	C	C	C	C	C
JHI-Hv50k-2016-408998	G	G	G	G	G	G	G	G	G	G	G	G	G
JHI-Hv50k-2016-409023	A	A	A	A	A	A	A	A	A	A	A	A	A
JHI-Hv50k-2016-409026	C	C	C	C	C	C	C	C	C	C	C	C	C
JHI-Hv50k-2016-409027	T	T	T	T	T	T	T	T	T	T	T	T	T
JHI-Hv50k-2016-409036	A	A	A	A	A	A	A	A	A	A	A	A	A
JHI-Hv50k-2016-409073	G	G	G	G	G	G	G	G	G	G	G	G	G
JHI-Hv50k-2016-409081	C	C	C	C	C	C	C	C	C	C	C	C	C
JHI-Hv50k-2016-409082	T	T	T	T	T	T	T	T	T	T	T	T	T
JHI-Hv50k-2016-40910	C	C	T	C	C	C	C	C	C	C	C	C	C
JHI-Hv50k-2016-409100	C	C	C	C	C	C	C	C	C	C	C	C	C
JHI-Hv50k-2016-409116	T	T	T	T	T	T	T	T	T	T	T	T	T
JHI-Hv50k-2016-409119	A	A	A	A	A	A	A	A	A	A	A	A	A
JHI-Hv50k-2016-409121	T	T	T	T	T	T	T	T	T	T	T	T	T
JHI-Hv50k-2016-409136	A	A	A	A	A	A	A	A	A	A	A	A	A
JHI-Hv50k-2016-409140	C	C	C	C	C	C	C	C	C	C	C	C	C
JHI-Hv50k-2016-409146	T	T	T	T	T	T	T	T	T	T	T	T	T
JHI-Hv50k-2016-409154	G	G	G	G	G	G	G	G	G	G	G	G	G
JHI-Hv50k-2016-409163	A	A	A	A	A	A	A	A	A	A	A	A	A
JHI-Hv50k-2016-409172	NA	NA	NA	NA	NA	NA	NA	NA	NA	NA	NA	NA	NA
JHI-Hv50k-2016-409175	A	A	A	A	A	A	A	A	A	A	A	A	A
JHI-Hv50k-2016-409176	NA	NA	NA	NA	NA	NA	NA	NA	NA	NA	NA	NA	NA
JHI-Hv50k-2016-40920	A	A	G	A	A	A	A	A	A	A	A	A	A
JHI-Hv50k-2016-409205	A	A	A	A	A	A	A	A	A	A	A	A	A
JHI-Hv50k-2016-409208	NA	NA	NA	T	T	T	T	T	T	T	T	T	T
JHI-Hv50k-2016-409211	G	G	G	G	G	G	G	G	G	G	G	G	G
JHI-Hv50k-2016-409225	C	C	C	C	C	C	C	C	C	C	C	C	C
JHI-Hv50k-2016-409230	C	C	C	C	C	C	C	C	C	C	C	C	C
JHI-Hv50k-2016-409243	C	C	C	C	C	C	C	C	C	C	C	C	C
JHI-Hv50k-2016-409244	G	G	G	G	G	G	G	G	G	G	G	G	G
JHI-Hv50k-2016-409246	A	A	A	A	A	A	A	A	A	A	A	A	A
JHI-Hv50k-2016-409248	G	G	G	G	G	G	G	G	G	G	G	G	G
JHI-Hv50k-2016-409249	T	T	T	T	T	T	T	T	T	T	T	T	T
JHI-Hv50k-2016-409258	G	G	G	G	G	G	G	G	G	G	G	G	G
JHI-Hv50k-2016-409261	G	G	G	G	G	G	G	G	G	G	G	G	G
JHI-Hv50k-2016-409262	C	C	C	C	C	C	C	C	C	C	C	C	C
JHI-Hv50k-2016-409270	A	A	A	A	A	A	A	A	A	A	A	A	A
JHI-Hv50k-2016-409279	C	C	C	C	C	C	C	C	C	C	C	C	C
JHI-Hv50k-2016-40928	G	G	G	G	G	G	G	G	G	G	G	G	G
JHI-Hv50k-2016-409281	A	A	A	A	A	A	A	A	A	A	A	A	A
JHI-Hv50k-2016-409315	C	C	C	T	T	T	T	T	T	T	T	T	T
JHI-Hv50k-2016-409326	C	C	C	CT	CT	CT	CT	CT	CT	CT	CT	CT	CT
JHI-Hv50k-2016-409337	G	G	G	G	G	G	G	G	G	G	G	G	G
JHI-Hv50k-2016-409340	G	G	G	G	G	G	G	G	G	G	G	G	G
JHI-Hv50k-2016-409344	C	C	C	C	C	C	C	C	C	C	C	C	C
JHI-Hv50k-2016-409347	C	C	C	C	C	C	C	C	C	C	C	C	C
JHI-Hv50k-2016-409361	G	G	G	G	G	G	G	G	G	G	G	G	G
JHI-Hv50k-2016-409372	T	T	T	T	T	T	T	T	T	T	T	T	T
JHI-Hv50k-2016-409378	A	A	A	A	AG	A	A	A	A	A	A	A	AG
JHI-Hv50k-2016-409381	NA	NA	NA	T	T	T	T	T	T	T	T	T	T
JHI-Hv50k-2016-409395	T	T	T	T	T	T	T	T	T	T	T	T	T
JHI-Hv50k-2016-409396	A	A	A	A	A	A	A	A	A	A	A	A	A
JHI-Hv50k-2016-40940	G	G	C	G	G	G	G	G	G	G	G	G	G
JHI-Hv50k-2016-409440	A	A	A	A	A	A	A	A	A	A	A	A	A
JHI-Hv50k-2016-409490	C	C	C	C	C	C	C	C	C	C	C	C	C
JHI-Hv50k-2016-409501	C	C	C	C	C	C	C	C	C	C	C	C	C
JHI-Hv50k-2016-409520	G	G	G	G	G	G	G	G	G	G	G	G	G
JHI-Hv50k-2016-409544	G	G	G	G	G	G	G	G	G	G	G	G	G
JHI-Hv50k-2016-409546	G	G	G	G	G	G	G	G	G	G	G	G	G
JHI-Hv50k-2016-409567	NA	NA	NA	NA	NA	NA	NA	NA	NA	NA	NA	NA	NA
JHI-Hv50k-2016-409568	NA	NA	NA	G	G	G	G	G	G	G	G	G	G
JHI-Hv50k-2016-409581	C	C	C	T	T	T	T	T	T	T	T	T	T
JHI-Hv50k-2016-409585	A	A	A	A	A	A	A	A	A	A	A	A	A
JHI-Hv50k-2016-409621	A	A	A	A	A	A	A	A	A	A	A	A	A
JHI-Hv50k-2016-409622	T	T	T	T	T	T	T	T	T	T	T	T	T
JHI-Hv50k-2016-40963	C	C	C	C	C	C	C	C	C	C	C	C	C
JHI-Hv50k-2016-409636	G	G	G	G	G	G	G	G	G	G	G	G	G
JHI-Hv50k-2016-409637	A	A	A	A	A	A	A	A	A	A	A	A	A
JHI-Hv50k-2016-40964	C	C	C	C	C	C	C	C	C	C	C	C	C
JHI-Hv50k-2016-40966	A	A	G	A	A	A	A	A	A	A	A	A	A
JHI-Hv50k-2016-40970	C	C	T	C	C	C	C	C	C	C	C	C	C
JHI-Hv50k-2016-409707	G	G	G	G	G	G	G	G	G	G	G	G	G
JHI-Hv50k-2016-40972	A	A	C	A	A	A	A	A	A	A	A	A	A
JHI-Hv50k-2016-409750	A	A	A	A	A	A	A	A	A	A	A	A	A
JHI-Hv50k-2016-409778	C	C	C	C	C	C	C	C	C	C	C	C	C
JHI-Hv50k-2016-409806	G	G	G	G	G	G	G	G	G	G	G	G	G
JHI-Hv50k-2016-409811	A	A	A	A	A	A	A	A	A	A	A	A	A
JHI-Hv50k-2016-409812	G	G	G	G	G	G	G	G	G	G	G	G	G
JHI-Hv50k-2016-409911	C	C	C	C	C	C	C	C	C	C	C	C	C
JHI-Hv50k-2016-409912	C	C	C	C	C	C	C	C	C	C	C	C	C
JHI-Hv50k-2016-409979	T	T	T	T	T	T	T	T	T	T	T	T	T
JHI-Hv50k-2016-409980	C	C	C	C	C	C	C	C	C	C	C	C	C
JHI-Hv50k-2016-409997	C	C	C	C	C	C	C	C	C	C	C	C	C
JHI-Hv50k-2016-410002	T	T	T	T	T	T	T	T	T	T	T	T	T
JHI-Hv50k-2016-410052	A	A	A	NA	NA	NA	NA	NA	NA	NA	NA	NA	NA
JHI-Hv50k-2016-410058	A	A	A	A	A	A	A	A	A	A	A	A	A
JHI-Hv50k-2016-410075	A	A	A	A	A	A	A	A	A	A	A	A	A
JHI-Hv50k-2016-410077	G	G	G	G	G	G	G	G	G	G	G	G	G
JHI-Hv50k-2016-410082	T	T	T	T	T	T	T	T	T	T	T	T	T
JHI-Hv50k-2016-410098	T	T	T	T	T	T	T	T	T	T	T	T	T
JHI-Hv50k-2016-410112	T	T	T	T	T	T	T	T	T	T	T	T	T
JHI-Hv50k-2016-410113	C	C	C	C	C	C	C	C	C	C	C	C	C
JHI-Hv50k-2016-410133	G	G	G	G	G	G	G	G	G	G	G	G	G
JHI-Hv50k-2016-410140	C	C	C	C	C	C	C	C	C	C	C	C	C
JHI-Hv50k-2016-410163	G	G	G	G	G	G	G	G	G	G	G	G	G
JHI-Hv50k-2016-410181	A	A	A	A	A	A	A	A	A	A	A	A	A
JHI-Hv50k-2016-410214	A	A	A	A	A	A	A	A	A	A	A	A	A
JHI-Hv50k-2016-410220	A	A	A	A	A	A	A	A	A	A	A	A	A
JHI-Hv50k-2016-410237	A	A	A	A	A	A	A	A	A	A	A	A	A
JHI-Hv50k-2016-410245	NA	NA	NA	A	A	A	A	A	A	A	A	A	A
JHI-Hv50k-2016-410246	C	C	C	C	C	C	C	C	C	C	C	C	C
JHI-Hv50k-2016-410268	C	C	C	C	C	C	C	C	C	C	C	C	C
JHI-Hv50k-2016-410277	A	A	A	A	A	A	A	A	A	A	A	A	A
JHI-Hv50k-2016-41028	A	A	G	A	A	A	A	A	A	A	A	A	A
JHI-Hv50k-2016-410285	G	G	G	G	G	G	G	G	G	G	G	G	G
JHI-Hv50k-2016-410289	A	A	A	A	A	A	A	A	A	A	A	A	A
JHI-Hv50k-2016-410298	T	T	T	T	T	T	T	T	T	T	T	T	T
JHI-Hv50k-2016-41031	A	A	G	A	A	A	A	A	A	A	A	A	A
JHI-Hv50k-2016-410312	G	G	G	G	G	G	G	G	G	G	G	G	G
JHI-Hv50k-2016-410319	A	A	A	A	A	A	A	A	A	A	A	A	A
JHI-Hv50k-2016-410322	C	C	C	CT	CT	CT	CT	CT	CT	CT	CT	CT	CT
JHI-Hv50k-2016-410329	C	C	C	C	C	C	C	C	C	C	C	C	C
JHI-Hv50k-2016-410330	G	G	G	G	G	G	G	G	G	G	G	G	G
JHI-Hv50k-2016-41034	C	C	T	C	C	C	C	C	C	C	C	C	C
JHI-Hv50k-2016-41035	A	A	T	A	A	A	A	A	A	A	A	A	A
JHI-Hv50k-2016-410355	C	G	G	C	C	C	C	C	C	C	C	C	C
JHI-Hv50k-2016-410356	C	T	T	C	C	C	C	C	C	C	C	C	C
JHI-Hv50k-2016-410359	G	A	A	G	G	G	G	G	G	G	G	G	G
JHI-Hv50k-2016-410367	C	T	T	C	C	C	C	C	C	C	C	C	C
JHI-Hv50k-2016-410375	T	T	T	T	T	T	T	T	T	T	T	T	T
JHI-Hv50k-2016-410383	T	T	T	T	T	T	T	T	T	T	T	T	T
JHI-Hv50k-2016-410385	G	G	G	G	G	G	G	G	G	G	G	G	G
JHI-Hv50k-2016-410391	T	T	T	T	T	T	T	T	T	T	T	T	T
JHI-Hv50k-2016-410392	G	A	A	G	G	G	G	G	G	G	G	G	G
JHI-Hv50k-2016-410393	G	G	G	G	G	G	G	G	G	G	G	G	G
JHI-Hv50k-2016-410396	G	G	G	G	G	G	G	G	G	G	G	G	G
JHI-Hv50k-2016-410400	A	A	A	A	A	A	A	A	A	A	A	A	A
JHI-Hv50k-2016-410411	C	T	T	C	C	C	C	C	C	C	C	C	C
JHI-Hv50k-2016-41042	G	G	G	G	G	G	G	G	G	G	G	G	G
JHI-Hv50k-2016-410423	C	C	C	C	C	C	C	C	C	C	C	C	C
JHI-Hv50k-2016-410424	NA	NA	NA	NA	NA	NA	NA	NA	NA	NA	NA	NA	NA
JHI-Hv50k-2016-410443	C	C	C	C	C	C	C	C	C	C	C	C	C
JHI-Hv50k-2016-410447	C	C	C	C	C	C	C	C	C	C	C	C	C
JHI-Hv50k-2016-410449	C	C	C	CT	CT	CT	CT	CT	CT	CT	CT	CT	CT
JHI-Hv50k-2016-41045	A	A	G	A	A	A	A	A	A	A	A	A	A
JHI-Hv50k-2016-41046	G	G	A	G	G	G	G	G	G	G	G	G	G
JHI-Hv50k-2016-410462	A	A	A	A	A	A	A	A	A	A	A	A	A
JHI-Hv50k-2016-410466	G	G	G	G	G	G	G	G	G	G	G	G	G
JHI-Hv50k-2016-410473	C	C	C	C	C	C	C	C	C	C	C	C	C
JHI-Hv50k-2016-410517	G	G	G	G	G	G	G	G	G	G	G	G	G
JHI-Hv50k-2016-41054	C	C	C	C	C	C	C	C	C	C	C	C	C
JHI-Hv50k-2016-410540	C	C	C	C	C	C	C	C	C	C	C	C	C
JHI-Hv50k-2016-410543	G	G	G	G	G	G	G	G	G	G	G	G	G
JHI-Hv50k-2016-41055	C	C	NA	CT	CT	CT	CT	CT	CT	CT	CT	CT	CT
JHI-Hv50k-2016-410564	NA	NA	NA	NA	NA	NA	NA	NA	NA	NA	NA	NA	NA
JHI-Hv50k-2016-410572	C	C	C	C	C	C	C	C	C	C	C	C	C
JHI-Hv50k-2016-410580	A	A	A	A	A	A	A	A	A	A	A	A	A
JHI-Hv50k-2016-410582	T	T	T	T	T	T	T	T	T	T	T	T	T
JHI-Hv50k-2016-410588	C	C	C	C	C	C	C	C	C	C	C	C	C
JHI-Hv50k-2016-410606	G	G	G	G	G	G	G	G	G	G	G	G	G
JHI-Hv50k-2016-410619	G	G	G	G	G	G	G	G	G	G	G	G	G
JHI-Hv50k-2016-410636	G	G	G	G	G	G	G	G	G	G	G	G	G
JHI-Hv50k-2016-410637	A	A	A	A	A	A	A	A	A	A	A	A	A
JHI-Hv50k-2016-410639	A	A	A	A	A	A	A	A	A	A	A	A	A
JHI-Hv50k-2016-410644	T	T	T	T	T	T	T	T	T	T	T	T	T
JHI-Hv50k-2016-410646	T	T	T	T	T	T	T	T	T	T	T	T	T
JHI-Hv50k-2016-41065	C	C	G	C	C	C	C	C	C	C	C	C	C
JHI-Hv50k-2016-410666	G	G	G	G	G	G	G	G	G	G	G	G	G
JHI-Hv50k-2016-410674	C	C	C	C	C	C	C	C	C	C	C	C	C
JHI-Hv50k-2016-410696	A	A	A	A	A	A	A	A	A	A	A	A	A
JHI-Hv50k-2016-410698	T	T	T	T	T	T	T	T	T	T	T	T	T
JHI-Hv50k-2016-410699	G	G	G	G	G	G	G	G	G	G	G	G	G
JHI-Hv50k-2016-410743	G	G	G	G	G	G	G	G	G	G	G	G	G
JHI-Hv50k-2016-410757	A	A	A	A	A	A	A	A	A	A	A	A	A
JHI-Hv50k-2016-410780	A	A	A	A	A	A	A	A	A	A	A	A	A
JHI-Hv50k-2016-410782	G	G	G	G	G	G	G	G	G	G	G	G	G
JHI-Hv50k-2016-41082	G	G	G	G	G	G	G	G	G	G	G	G	G
JHI-Hv50k-2016-410857	A	A	A	A	A	A	A	A	A	A	A	A	A
JHI-Hv50k-2016-410858	C	C	C	C	C	C	C	C	C	C	C	C	C
JHI-Hv50k-2016-410861	A	A	A	A	A	A	A	A	A	A	A	A	A
JHI-Hv50k-2016-410871	G	G	G	G	G	G	G	G	G	G	G	G	G
JHI-Hv50k-2016-410882	C	C	C	C	C	C	C	C	C	C	C	C	C
JHI-Hv50k-2016-410883	C	C	C	C	C	C	C	C	C	C	C	C	C
JHI-Hv50k-2016-410902	T	T	T	T	T	T	T	T	T	T	T	T	T
JHI-Hv50k-2016-410903	G	G	G	G	G	G	G	G	G	G	G	G	G
JHI-Hv50k-2016-410913	T	T	T	T	T	T	T	T	T	T	T	T	T
JHI-Hv50k-2016-41092	NA	NA	NA	NA	NA	NA	NA	NA	NA	NA	NA	NA	NA
JHI-Hv50k-2016-410935	A	A	A	A	A	A	A	A	A	A	A	A	A
JHI-Hv50k-2016-410957	T	T	T	T	T	T	T	T	T	T	T	T	T
JHI-Hv50k-2016-410958	C	C	C	C	C	C	C	C	C	C	C	C	C
JHI-Hv50k-2016-410959	A	A	A	A	A	A	A	A	A	A	A	A	A
JHI-Hv50k-2016-410960	T	T	T	T	T	T	T	T	T	T	T	T	T
JHI-Hv50k-2016-410961	C	C	C	C	C	C	C	C	C	C	C	C	C
JHI-Hv50k-2016-410964	A	A	A	A	A	A	A	A	A	A	A	A	A
JHI-Hv50k-2016-410965	A	A	A	A	A	A	A	A	A	A	A	A	A
JHI-Hv50k-2016-411013	A	A	A	A	A	A	A	A	A	A	A	A	A
JHI-Hv50k-2016-411016	A	A	A	A	A	A	A	A	A	A	A	A	A
JHI-Hv50k-2016-411066	A	A	A	A	A	A	A	A	A	A	A	A	A
JHI-Hv50k-2016-411074	A	A	A	A	A	A	A	A	A	A	A	A	A
JHI-Hv50k-2016-411080	T	T	T	T	T	T	T	T	T	T	T	T	T
JHI-Hv50k-2016-411101	A	A	A	A	A	A	A	A	A	A	A	A	A
JHI-Hv50k-2016-411156	A	A	A	A	A	A	A	A	A	A	A	A	A
JHI-Hv50k-2016-411159	C	C	C	C	C	C	C	C	C	C	C	C	C
JHI-Hv50k-2016-411171	A	A	A	NA	NA	NA	NA	NA	NA	NA	NA	NA	NA
JHI-Hv50k-2016-411178	NA	NA	NA	NA	NA	NA	NA	NA	NA	NA	NA	NA	NA
JHI-Hv50k-2016-411188	C	C	C	C	C	C	C	C	C	C	C	C	C
JHI-Hv50k-2016-411201	A	A	A	A	A	A	A	A	A	A	A	A	A
JHI-Hv50k-2016-411220	A	A	A	A	A	A	A	A	A	A	A	A	A
JHI-Hv50k-2016-411221	C	C	C	C	C	C	C	C	C	C	C	C	C
JHI-Hv50k-2016-411222	T	T	T	T	T	T	T	T	T	T	T	T	T
JHI-Hv50k-2016-411225	C	C	C	C	C	C	C	C	C	C	C	C	C
JHI-Hv50k-2016-411226	A	A	A	A	A	A	A	A	A	A	A	A	A
JHI-Hv50k-2016-411227	A	A	A	A	A	A	A	A	A	A	A	A	A
JHI-Hv50k-2016-411229	A	A	A	A	A	A	A	A	A	A	A	A	A
JHI-Hv50k-2016-411251	C	C	C	C	C	C	C	C	C	C	C	C	C
JHI-Hv50k-2016-411252	C	C	C	C	C	C	C	C	C	C	C	C	C
JHI-Hv50k-2016-411254	T	T	T	T	T	T	T	T	T	T	T	T	T
JHI-Hv50k-2016-411259	C	C	C	C	C	C	C	C	C	C	C	C	C
JHI-Hv50k-2016-411345	T	T	T	T	T	T	T	T	T	T	T	T	T
JHI-Hv50k-2016-411362	T	T	T	T	T	T	T	T	T	T	T	T	T
JHI-Hv50k-2016-411364	C	C	C	C	C	C	C	C	C	C	C	C	C
JHI-Hv50k-2016-411419	C	C	C	C	C	C	C	C	C	C	C	C	C
JHI-Hv50k-2016-411433	C	C	C	C	C	C	C	C	C	C	C	C	C
JHI-Hv50k-2016-411437	G	G	G	G	G	G	G	G	G	G	G	G	G
JHI-Hv50k-2016-411438	C	C	C	C	C	C	C	C	C	C	C	C	C
JHI-Hv50k-2016-411509	A	G	G	A	A	A	A	A	A	A	A	A	A
JHI-Hv50k-2016-411510	G	G	G	G	G	G	G	G	G	G	G	G	G
JHI-Hv50k-2016-411519	T	T	T	T	T	T	T	T	T	T	T	T	T
JHI-Hv50k-2016-41153	G	G	G	G	G	G	G	G	G	G	G	G	G
JHI-Hv50k-2016-411535	C	T	T	C	C	C	C	C	C	C	C	C	C
JHI-Hv50k-2016-41155	G	G	G	G	G	G	G	G	G	G	G	G	G
JHI-Hv50k-2016-411568	C	C	C	C	C	C	C	C	C	C	C	C	C
JHI-Hv50k-2016-411580	T	C	C	T	T	T	T	T	T	T	T	T	T
JHI-Hv50k-2016-411588	C	T	T	C	C	C	C	C	C	C	C	C	C
JHI-Hv50k-2016-411604	A	A	A	A	A	A	A	A	A	A	A	A	A
JHI-Hv50k-2016-41161	G	G	G	G	G	G	G	G	G	G	G	G	G
JHI-Hv50k-2016-411613	T	C	C	T	T	T	T	T	T	T	T	T	T
JHI-Hv50k-2016-41162	C	C	C	C	C	C	C	C	C	C	C	C	C
JHI-Hv50k-2016-411622	G	G	G	G	G	G	G	G	G	G	G	G	G
JHI-Hv50k-2016-41163	G	G	G	G	G	G	G	G	G	G	G	G	G
JHI-Hv50k-2016-411647	G	G	G	G	G	G	G	G	G	G	G	G	G
JHI-Hv50k-2016-41168	A	A	C	A	A	A	A	A	A	A	A	A	A
JHI-Hv50k-2016-41171	C	C	T	C	C	C	C	C	C	C	C	C	C
JHI-Hv50k-2016-411713	A	A	A	A	A	A	A	A	A	A	A	A	A
JHI-Hv50k-2016-41172	C	C	T	C	C	C	C	C	C	C	C	C	C
JHI-Hv50k-2016-411734	A	A	A	A	A	A	A	A	A	A	A	A	A
JHI-Hv50k-2016-411742	G	G	G	G	G	G	G	G	G	G	G	G	G
JHI-Hv50k-2016-411760	G	G	G	G	G	G	G	G	G	G	G	G	G
JHI-Hv50k-2016-411798	T	T	T	T	T	T	T	T	T	T	T	T	T
JHI-Hv50k-2016-411849	A	A	A	A	A	A	A	A	A	A	A	A	A
JHI-Hv50k-2016-411890	C	C	C	C	C	C	C	C	C	C	C	C	C
JHI-Hv50k-2016-411900	G	G	G	G	G	G	G	G	G	G	G	G	G
JHI-Hv50k-2016-411901	A	A	A	A	A	A	A	A	A	A	A	A	A
JHI-Hv50k-2016-411902	T	T	T	T	T	T	T	T	T	T	T	T	T
JHI-Hv50k-2016-411931	G	G	G	G	G	G	G	G	G	G	G	G	G
JHI-Hv50k-2016-411985	A	A	A	A	A	A	A	A	A	A	A	A	A
JHI-Hv50k-2016-411991	G	G	G	G	G	G	G	G	G	G	G	G	G
JHI-Hv50k-2016-412003	G	A	A	G	G	G	G	G	G	G	G	G	G
JHI-Hv50k-2016-412006	C	C	C	C	C	C	C	C	C	C	C	C	C
JHI-Hv50k-2016-412020	A	A	A	A	A	A	A	A	A	A	A	A	A
JHI-Hv50k-2016-412029	C	A	A	C	C	C	C	C	C	C	C	C	C
JHI-Hv50k-2016-412030	C	T	T	C	C	C	C	C	C	C	C	C	C
JHI-Hv50k-2016-412038	A	G	G	A	A	A	A	A	A	A	A	A	A
JHI-Hv50k-2016-412084	T	C	C	T	T	T	T	T	T	T	T	T	T
JHI-Hv50k-2016-412089	G	C	C	G	G	G	G	G	G	G	G	G	G
JHI-Hv50k-2016-412109	G	A	A	G	G	G	G	G	G	G	G	G	G
JHI-Hv50k-2016-412162	G	T	T	G	G	G	G	G	G	G	G	G	G
JHI-Hv50k-2016-412188	T	G	G	T	T	T	T	T	T	T	T	T	T
JHI-Hv50k-2016-412204	A	C	C	A	A	A	A	A	A	A	A	A	A
JHI-Hv50k-2016-412218	C	A	A	C	C	C	C	C	C	C	C	C	C
JHI-Hv50k-2016-412238	C	A	A	C	C	C	C	C	C	C	C	C	C
JHI-Hv50k-2016-412239	C	C	C	C	C	C	C	C	C	C	C	C	C
JHI-Hv50k-2016-412241	T	C	C	T	T	T	T	T	T	T	T	T	T
JHI-Hv50k-2016-412243	T	C	C	T	T	T	T	T	T	T	T	T	T
JHI-Hv50k-2016-412257	T	T	T	T	T	T	T	T	T	T	T	T	T
JHI-Hv50k-2016-412260	T	G	G	T	T	T	T	T	T	T	T	T	T
JHI-Hv50k-2016-412298	G	G	G	G	G	G	G	G	G	G	G	G	G
JHI-Hv50k-2016-412300	T	T	T	T	T	T	T	T	T	T	T	T	T
JHI-Hv50k-2016-412322	T	T	T	T	T	T	T	T	T	T	T	T	T
JHI-Hv50k-2016-412326	G	G	G	G	G	G	G	G	G	G	G	G	G
JHI-Hv50k-2016-412337	G	G	G	G	G	G	G	G	G	G	G	G	G
JHI-Hv50k-2016-412349	NA	NA	NA	CT	CT	CT	CT	CT	CT	CT	CT	CT	CT
JHI-Hv50k-2016-412399	G	G	G	G	G	G	G	G	G	G	G	G	G
JHI-Hv50k-2016-412428	G	G	G	G	G	G	G	G	G	G	G	G	G
JHI-Hv50k-2016-412448	G	G	G	G	G	G	G	G	G	G	G	G	G
JHI-Hv50k-2016-412460	C	C	C	C	C	C	C	C	C	C	C	C	C
JHI-Hv50k-2016-412465	T	T	T	T	T	T	T	T	T	T	T	T	T
JHI-Hv50k-2016-412483	T	T	T	T	T	T	T	T	T	T	T	T	T
JHI-Hv50k-2016-412487	A	A	A	A	A	A	A	A	A	A	A	A	A
JHI-Hv50k-2016-412488	G	G	G	G	G	G	G	G	G	G	G	G	G
JHI-Hv50k-2016-412493	G	A	A	G	G	G	G	G	G	G	G	G	G
JHI-Hv50k-2016-412497	A	G	G	A	A	A	A	A	A	A	A	A	A
JHI-Hv50k-2016-412507	A	G	G	A	A	A	A	A	A	A	A	A	A
JHI-Hv50k-2016-412515	A	G	G	A	A	A	A	A	A	A	A	A	A
JHI-Hv50k-2016-412578	T	C	C	T	T	T	T	T	T	T	T	T	T
JHI-Hv50k-2016-412579	G	T	T	G	G	G	G	G	G	G	G	G	G
JHI-Hv50k-2016-412585	C	T	T	C	C	C	C	C	C	C	C	C	C
JHI-Hv50k-2016-412588	G	C	C	G	G	G	G	G	G	G	G	G	G
JHI-Hv50k-2016-41264	C	C	T	C	C	C	C	C	C	C	C	C	C
JHI-Hv50k-2016-412640	A	A	A	A	A	A	A	A	A	A	A	A	A
JHI-Hv50k-2016-41265	C	C	T	C	C	C	C	C	C	C	C	C	C
JHI-Hv50k-2016-41266	T	T	C	T	T	T	T	T	T	T	T	T	T
JHI-Hv50k-2016-412662	G	G	G	G	G	G	G	G	G	G	G	G	G
JHI-Hv50k-2016-412663	A	A	A	A	A	A	A	A	A	A	A	A	A
JHI-Hv50k-2016-412664	T	T	T	T	T	T	T	T	T	T	T	T	T
JHI-Hv50k-2016-412699	C	C	C	C	C	C	C	C	C	C	C	C	C
JHI-Hv50k-2016-412702	A	A	A	A	A	A	A	A	A	A	A	A	A
JHI-Hv50k-2016-412772	G	A	A	G	G	G	G	G	G	G	G	G	G
JHI-Hv50k-2016-412783	G	A	A	G	G	G	G	G	G	G	G	G	G
JHI-Hv50k-2016-41279	C	C	C	C	C	C	C	C	C	C	C	C	C
JHI-Hv50k-2016-412790	T	A	A	T	T	T	T	T	T	T	T	T	T
JHI-Hv50k-2016-412816	G	A	A	G	G	G	G	G	G	G	G	G	G
JHI-Hv50k-2016-412817	G	T	T	G	G	G	G	G	G	G	G	G	G
JHI-Hv50k-2016-412828	A	G	G	A	A	A	A	A	A	A	A	A	A
JHI-Hv50k-2016-412829	C	T	T	C	C	C	C	C	C	C	C	C	C
JHI-Hv50k-2016-41283	C	C	T	C	C	C	C	C	C	C	C	C	C
JHI-Hv50k-2016-412853	C	T	T	C	C	C	C	C	C	C	C	C	C
JHI-Hv50k-2016-412889	NA	A	A	T	T	T	T	T	T	T	T	T	T
JHI-Hv50k-2016-412890	T	NA	NA	T	T	T	T	T	T	T	T	T	T
JHI-Hv50k-2016-412905	C	T	T	C	C	C	C	C	C	C	C	C	C
JHI-Hv50k-2016-412908	G	A	A	G	G	G	G	G	G	G	G	G	G
JHI-Hv50k-2016-412909	A	G	G	A	A	A	A	A	A	A	A	A	A
JHI-Hv50k-2016-412958	T	C	C	T	T	T	T	T	T	T	T	T	T
JHI-Hv50k-2016-412985	G	T	T	G	G	G	G	G	G	G	G	G	G
JHI-Hv50k-2016-412988	A	T	T	A	A	A	A	A	A	A	A	A	A
JHI-Hv50k-2016-413007	C	G	G	C	C	C	C	C	C	C	C	C	C
JHI-Hv50k-2016-413026	A	C	C	A	A	A	A	A	A	A	A	A	A
JHI-Hv50k-2016-413027	T	C	C	T	T	T	T	T	T	T	T	T	T
JHI-Hv50k-2016-413028	C	G	G	C	C	C	C	C	C	C	C	C	C
JHI-Hv50k-2016-413036	C	T	T	C	C	C	C	C	C	C	C	C	C
JHI-Hv50k-2016-413045	T	C	C	T	T	T	T	T	T	T	T	T	T
JHI-Hv50k-2016-413062	TG	T	T	G	G	G	G	G	G	G	G	G	G
JHI-Hv50k-2016-41307	G	G	C	G	G	G	G	G	G	G	G	G	G
JHI-Hv50k-2016-413090	TC	C	C	T	T	T	T	T	T	T	T	T	T
JHI-Hv50k-2016-413091	AG	A	A	G	G	G	G	G	G	G	G	G	G
JHI-Hv50k-2016-413123	G	NA	NA	G	G	G	G	G	G	G	G	G	G
JHI-Hv50k-2016-413127	G	G	G	G	G	G	G	G	G	G	G	G	G
JHI-Hv50k-2016-413134	T	G	G	T	T	T	T	T	T	T	T	T	T
JHI-Hv50k-2016-413143	G	A	A	G	G	G	G	G	G	G	G	G	G
JHI-Hv50k-2016-413154	AC	A	A	C	C	C	C	C	C	C	C	C	C
JHI-Hv50k-2016-413161	A	C	C	A	A	A	A	A	A	A	A	A	A
JHI-Hv50k-2016-413199	T	C	C	T	T	T	T	T	T	T	T	T	T
JHI-Hv50k-2016-41321	A	A	G	A	A	A	A	A	A	A	A	A	A
JHI-Hv50k-2016-413220	AT	T	T	A	A	A	A	A	A	A	A	A	A
JHI-Hv50k-2016-413234	G	C	C	G	G	G	G	G	G	G	G	G	G
JHI-Hv50k-2016-413235	C	A	A	C	C	C	C	C	C	C	C	C	C
JHI-Hv50k-2016-413252	A	A	A	A	A	A	A	A	A	A	A	A	A
JHI-Hv50k-2016-413269	A	A	A	A	A	A	A	A	A	A	A	A	A
JHI-Hv50k-2016-413270	T	T	T	T	T	T	T	T	T	T	T	T	T
JHI-Hv50k-2016-413271	A	A	A	A	A	A	A	A	A	A	A	A	A
JHI-Hv50k-2016-413285	A	A	A	A	A	A	A	A	A	A	A	A	A
JHI-Hv50k-2016-41329	G	G	A	G	G	G	G	G	G	G	G	G	G
JHI-Hv50k-2016-413291	G	A	A	G	G	G	G	G	G	G	G	G	G
JHI-Hv50k-2016-413337	T	C	C	T	T	T	T	T	T	T	T	T	T
JHI-Hv50k-2016-413396	AG	A	A	G	G	G	G	G	G	G	G	G	G
JHI-Hv50k-2016-413399	T	C	C	T	T	T	T	T	T	T	T	T	T
JHI-Hv50k-2016-413407	C	A	A	C	C	C	C	C	C	C	C	C	C
JHI-Hv50k-2016-413434	G	G	G	G	G	G	G	G	G	G	G	G	G
JHI-Hv50k-2016-413461	A	A	A	A	A	A	A	A	A	A	A	A	A
JHI-Hv50k-2016-413468	G	G	G	G	G	G	G	G	G	G	G	G	G
JHI-Hv50k-2016-413479	C	C	C	C	C	C	C	C	C	C	C	C	C
JHI-Hv50k-2016-413519	G	G	G	G	G	G	G	G	G	G	G	G	G
JHI-Hv50k-2016-413546	T	T	T	T	T	T	T	T	T	T	T	T	T
JHI-Hv50k-2016-413558	T	T	T	T	T	T	T	T	T	T	T	T	T
JHI-Hv50k-2016-413564	G	G	G	G	G	G	G	G	G	G	G	G	G
JHI-Hv50k-2016-413579	G	G	G	G	G	G	G	G	G	G	G	G	G
JHI-Hv50k-2016-413581	T	T	T	T	T	T	T	T	T	T	T	T	T
JHI-Hv50k-2016-413596	G	G	G	G	G	G	G	G	G	G	G	G	G
JHI-Hv50k-2016-413603	A	A	A	A	A	A	A	A	A	A	A	A	A
JHI-Hv50k-2016-413605	C	C	C	C	C	C	C	C	C	C	C	C	C
JHI-Hv50k-2016-413620	T	T	T	T	T	T	T	T	T	T	T	T	T
JHI-Hv50k-2016-413644	T	C	C	T	T	T	T	T	T	T	T	T	T
JHI-Hv50k-2016-413674	T	C	C	T	T	T	T	T	T	T	T	T	T
JHI-Hv50k-2016-413681	T	C	C	T	T	T	T	T	T	T	T	T	T
JHI-Hv50k-2016-413693	T	C	C	T	T	T	T	T	T	T	T	T	T
JHI-Hv50k-2016-413704	G	G	G	G	G	G	G	G	G	G	G	G	G
JHI-Hv50k-2016-413738	T	T	T	T	T	T	T	T	T	T	T	T	T
JHI-Hv50k-2016-413740	NA	NA	NA	G	G	G	G	G	G	G	G	G	G
JHI-Hv50k-2016-413743	NA	NA	NA	G	G	G	G	G	G	G	G	G	G
JHI-Hv50k-2016-413744	T	T	T	T	T	T	T	T	T	T	T	T	T
JHI-Hv50k-2016-413745	NA	NA	NA	NA	NA	NA	NA	NA	NA	NA	NA	NA	NA
JHI-Hv50k-2016-413750	T	T	T	T	T	T	T	T	T	T	T	T	T
JHI-Hv50k-2016-413751	NA	NA	NA	G	G	G	G	G	G	G	G	G	G
JHI-Hv50k-2016-413752	C	C	C	C	C	C	C	C	C	C	C	C	C
JHI-Hv50k-2016-413753	G	G	G	G	G	G	G	G	G	G	G	G	G
JHI-Hv50k-2016-413770	A	A	A	A	A	A	A	A	A	A	A	A	A
JHI-Hv50k-2016-413772	G	G	G	G	G	G	G	G	G	G	G	G	G
JHI-Hv50k-2016-413773	C	C	C	C	C	C	C	C	C	C	C	C	C
JHI-Hv50k-2016-413779	A	A	A	A	A	A	A	A	A	A	A	A	A
JHI-Hv50k-2016-413784	C	C	C	C	C	C	C	C	C	C	C	C	C
JHI-Hv50k-2016-413791	A	A	A	A	A	A	A	A	A	A	A	A	A
JHI-Hv50k-2016-413806	A	A	A	A	A	A	A	A	A	A	A	A	A
JHI-Hv50k-2016-413828	G	G	G	G	G	G	G	G	G	G	G	G	G
JHI-Hv50k-2016-413835	T	T	T	T	T	T	T	T	T	T	T	T	T
JHI-Hv50k-2016-413851	A	A	A	A	A	A	A	A	A	A	A	A	A
JHI-Hv50k-2016-413856	C	C	C	C	C	C	C	C	C	C	C	C	C
JHI-Hv50k-2016-41389	T	T	T	T	T	T	T	T	T	T	T	T	T
JHI-Hv50k-2016-413899	G	C	C	G	G	G	G	G	G	G	G	G	G
JHI-Hv50k-2016-413912	C	T	T	C	C	C	C	C	C	C	C	C	C
JHI-Hv50k-2016-413974	G	C	C	G	G	G	G	G	G	G	G	G	G
JHI-Hv50k-2016-413976	T	C	C	T	T	T	T	T	T	T	T	T	T
JHI-Hv50k-2016-413977	A	C	C	A	A	A	A	A	A	A	A	A	A
JHI-Hv50k-2016-413994	T	C	C	T	T	T	T	T	T	T	T	T	T
JHI-Hv50k-2016-413997	T	C	C	T	T	T	T	T	T	T	T	T	T
JHI-Hv50k-2016-414010	AG	G	G	A	A	A	A	A	A	A	A	A	A
JHI-Hv50k-2016-41402	NA	NA	NA	NA	NA	NA	NA	NA	NA	NA	NA	NA	NA
JHI-Hv50k-2016-414036	A	G	G	A	A	A	A	A	A	A	A	A	A
JHI-Hv50k-2016-414066	T	C	C	T	T	T	T	T	T	T	T	T	T
JHI-Hv50k-2016-414074	T	C	C	T	T	T	T	T	T	T	T	T	T
JHI-Hv50k-2016-414083	C	G	G	C	C	C	C	C	C	C	C	C	C
JHI-Hv50k-2016-414095	A	NA	NA	A	A	A	A	A	A	A	A	A	A
JHI-Hv50k-2016-414135	A	C	C	A	A	A	A	A	A	A	A	A	A
JHI-Hv50k-2016-414146	C	T	T	C	C	C	C	C	C	C	C	C	C
JHI-Hv50k-2016-41417	A	A	G	A	A	A	A	A	A	A	A	A	A
JHI-Hv50k-2016-414185	G	G	G	G	G	G	G	G	G	G	G	G	G
JHI-Hv50k-2016-414199	C	T	T	C	C	C	C	C	C	C	C	C	C
JHI-Hv50k-2016-414205	C	T	T	C	C	C	C	C	C	C	C	C	C
JHI-Hv50k-2016-414213	T	C	C	T	T	T	T	T	T	T	T	T	T
JHI-Hv50k-2016-414224	T	C	C	T	T	T	T	T	T	T	T	T	T
JHI-Hv50k-2016-414229	G	A	A	G	G	G	G	G	G	G	G	G	G
JHI-Hv50k-2016-414250	G	A	A	G	G	G	G	G	G	G	G	G	G
JHI-Hv50k-2016-414253	T	G	G	T	T	T	T	T	T	T	T	T	T
JHI-Hv50k-2016-414256	C	T	T	C	C	C	C	C	C	C	C	C	C
JHI-Hv50k-2016-414259	C	T	T	C	C	C	C	C	C	C	C	C	C
JHI-Hv50k-2016-414260	AG	G	G	A	A	A	A	A	A	A	A	A	A
JHI-Hv50k-2016-414275	C	T	T	C	C	C	C	C	C	C	C	C	C
JHI-Hv50k-2016-414287	G	A	A	G	G	G	G	G	G	G	G	G	G
JHI-Hv50k-2016-414296	C	T	T	C	C	C	C	C	C	C	C	C	C
JHI-Hv50k-2016-414297	C	G	G	C	C	C	C	C	C	C	C	C	C
JHI-Hv50k-2016-41432	A	A	T	A	A	A	A	A	A	A	A	A	A
JHI-Hv50k-2016-414345	G	C	C	G	G	G	G	G	G	G	G	G	G
JHI-Hv50k-2016-41438	T	T	C	T	T	T	T	T	T	T	T	T	T
JHI-Hv50k-2016-414400	C	C	C	C	C	C	C	C	C	C	C	C	C
JHI-Hv50k-2016-414404	T	C	C	T	T	T	T	T	T	T	T	T	T
JHI-Hv50k-2016-414426	T	T	T	T	T	T	T	T	T	T	T	T	T
JHI-Hv50k-2016-414427	C	C	C	C	C	C	C	C	C	C	C	C	C
JHI-Hv50k-2016-414438	C	C	C	C	C	C	C	C	C	C	C	C	C
JHI-Hv50k-2016-414440	G	A	A	G	G	G	G	G	G	G	G	G	G
JHI-Hv50k-2016-41445	C	C	G	C	C	C	C	C	C	C	C	C	C
JHI-Hv50k-2016-414463	T	A	A	T	T	T	T	T	T	T	T	T	T
JHI-Hv50k-2016-414483	A	G	G	A	A	A	A	A	A	A	A	A	A
JHI-Hv50k-2016-414485	T	A	A	T	T	T	T	T	T	T	T	T	T
JHI-Hv50k-2016-41455	T	T	A	T	T	T	T	T	T	T	T	T	T
JHI-Hv50k-2016-414565	G	G	G	G	G	G	G	G	G	G	G	G	G
JHI-Hv50k-2016-41457	A	A	C	A	A	A	A	A	A	A	A	A	A
JHI-Hv50k-2016-414617	A	A	A	A	A	A	A	A	A	A	A	A	A
JHI-Hv50k-2016-414654	T	T	T	T	T	T	T	T	T	T	T	T	T
JHI-Hv50k-2016-414666	A	A	A	A	A	A	A	A	A	A	A	A	A
JHI-Hv50k-2016-414683	C	C	C	C	C	C	C	C	C	C	C	C	C
JHI-Hv50k-2016-41469	C	C	C	C	C	C	C	C	C	C	C	C	C
JHI-Hv50k-2016-414738	T	T	T	T	T	T	T	T	T	T	T	T	T
JHI-Hv50k-2016-414749	A	A	A	A	A	A	A	A	A	A	A	A	A
JHI-Hv50k-2016-414780	C	G	C	C	C	C	C	C	C	C	C	C	C
JHI-Hv50k-2016-414788	G	G	G	G	G	G	G	G	G	G	G	G	G
JHI-Hv50k-2016-414789	T	T	T	T	T	T	T	T	T	T	T	T	T
JHI-Hv50k-2016-41480	T	T	C	T	T	T	T	T	T	T	T	T	T
JHI-Hv50k-2016-414804	A	A	A	A	A	A	A	A	A	A	A	A	A
JHI-Hv50k-2016-41481	T	T	T	T	T	T	T	T	T	T	T	T	T
JHI-Hv50k-2016-414838	G	G	G	G	G	G	G	G	G	G	G	G	G
JHI-Hv50k-2016-414843	G	G	G	G	G	G	G	G	G	G	G	G	G
JHI-Hv50k-2016-414876	T	T	T	T	T	T	T	T	T	T	T	T	T
JHI-Hv50k-2016-41490	C	C	C	C	C	C	C	C	C	C	C	C	C
JHI-Hv50k-2016-414901	NA	NA	NA	NA	NA	NA	NA	NA	NA	NA	NA	NA	NA
JHI-Hv50k-2016-414911	A	A	A	A	A	A	A	A	A	A	A	A	A
JHI-Hv50k-2016-414927	A	A	A	A	A	A	A	A	A	A	A	A	A
JHI-Hv50k-2016-414958	G	G	G	NA	NA	NA	NA	NA	NA	NA	NA	NA	NA
JHI-Hv50k-2016-414969	G	G	G	G	G	G	G	G	G	G	G	G	G
JHI-Hv50k-2016-414990	A	A	A	A	A	A	A	A	A	A	A	A	A
JHI-Hv50k-2016-415000	C	C	C	C	C	C	C	C	C	C	C	C	C
JHI-Hv50k-2016-415066	A	A	A	A	A	A	A	A	A	A	A	A	A
JHI-Hv50k-2016-415072	T	T	T	T	T	T	T	T	T	T	T	T	T
JHI-Hv50k-2016-415075	C	C	C	C	C	C	C	C	C	C	C	C	C
JHI-Hv50k-2016-41508	C	C	G	C	C	C	C	C	C	C	C	C	C
JHI-Hv50k-2016-415097	T	T	T	T	T	T	T	T	T	T	T	T	T
JHI-Hv50k-2016-415103	T	T	T	T	T	T	T	T	T	T	T	T	T
JHI-Hv50k-2016-41511	A	A	T	A	A	A	A	A	A	A	A	A	A
JHI-Hv50k-2016-415113	G	G	G	G	G	G	G	G	G	G	G	G	G
JHI-Hv50k-2016-415118	G	G	G	G	G	G	G	G	G	G	G	G	G
JHI-Hv50k-2016-415119	C	C	C	C	C	C	C	C	C	C	C	C	C
JHI-Hv50k-2016-415121	T	T	T	T	T	T	T	T	T	T	T	T	T
JHI-Hv50k-2016-41513	A	A	G	A	A	A	A	A	A	A	A	A	A
JHI-Hv50k-2016-41514	C	C	T	C	C	C	C	C	C	C	C	C	C
JHI-Hv50k-2016-415147	G	G	G	G	G	G	G	G	G	G	G	G	G
JHI-Hv50k-2016-415148	T	C	T	T	T	T	T	T	T	T	T	T	T
JHI-Hv50k-2016-415149	NA	NA	NA	AG	AG	AG	AG	AG	AG	AG	AG	AG	AG
JHI-Hv50k-2016-415155	G	G	G	G	G	G	G	G	G	G	G	G	G
JHI-Hv50k-2016-415156	G	A	G	G	G	G	G	G	G	G	G	G	G
JHI-Hv50k-2016-415160	C	C	C	C	C	C	C	C	C	C	C	C	C
JHI-Hv50k-2016-415172	G	G	G	G	G	G	G	G	G	G	G	G	G
JHI-Hv50k-2016-415175	G	G	G	G	G	G	G	G	G	G	G	G	G
JHI-Hv50k-2016-415188	T	T	T	T	T	T	T	T	T	T	T	T	T
JHI-Hv50k-2016-415192	C	C	C	C	C	C	C	C	C	C	C	C	C
JHI-Hv50k-2016-415205	T	C	T	T	T	T	T	T	T	T	T	T	T
JHI-Hv50k-2016-415208	T	C	T	T	T	T	T	T	T	T	T	T	T
JHI-Hv50k-2016-415212	T	A	T	T	T	T	T	T	T	T	T	T	T
JHI-Hv50k-2016-415229	G	CG	G	G	G	G	G	G	G	G	G	G	G
JHI-Hv50k-2016-415232	C	T	C	C	C	C	C	C	C	C	C	C	C
JHI-Hv50k-2016-415250	A	A	A	A	A	A	A	A	A	A	A	A	A
JHI-Hv50k-2016-415265	T	T	T	T	T	T	T	T	T	T	T	T	T
JHI-Hv50k-2016-415298	T	T	T	T	T	T	T	T	T	T	T	T	T
JHI-Hv50k-2016-415299	T	T	C	T	T	T	T	T	T	T	T	T	T
JHI-Hv50k-2016-415302	T	T	C	T	T	T	T	T	T	T	T	T	T
JHI-Hv50k-2016-415303	G	G	A	G	G	G	G	G	G	G	G	G	G
JHI-Hv50k-2016-415305	G	G	G	G	G	G	G	G	G	G	G	G	G
JHI-Hv50k-2016-415306	T	T	T	T	T	T	T	T	T	T	T	T	T
JHI-Hv50k-2016-415307	G	G	A	G	G	G	G	G	G	G	G	G	G
JHI-Hv50k-2016-415308	C	C	C	C	C	C	C	C	C	C	C	C	C
JHI-Hv50k-2016-415309	T	T	T	T	T	T	T	T	T	T	T	T	T
JHI-Hv50k-2016-415318	NA	NA	C	T	T	T	T	T	T	T	T	T	T
JHI-Hv50k-2016-415326	G	G	C	G	G	G	G	G	G	G	G	G	G
JHI-Hv50k-2016-415333	C	C	A	C	C	C	C	C	C	C	C	C	C
JHI-Hv50k-2016-41535	T	T	T	T	T	T	T	T	T	T	T	T	T
JHI-Hv50k-2016-415361	G	G	C	G	G	G	G	G	G	G	G	G	G
JHI-Hv50k-2016-415362	A	A	A	A	A	A	A	A	A	A	A	A	A
JHI-Hv50k-2016-415365	C	C	C	C	C	C	C	C	C	C	C	C	C
JHI-Hv50k-2016-415383	C	C	T	C	C	C	C	C	C	C	C	C	C
JHI-Hv50k-2016-415390	C	C	C	C	C	C	C	C	C	C	C	C	C
JHI-Hv50k-2016-415394	A	A	A	A	A	A	A	A	A	A	A	A	A
JHI-Hv50k-2016-415399	A	A	A	A	A	A	A	A	A	A	A	A	A
JHI-Hv50k-2016-415416	T	T	T	T	T	T	T	T	T	T	T	T	T
JHI-Hv50k-2016-415435	G	G	G	G	G	G	G	G	G	G	G	G	G
JHI-Hv50k-2016-415439	T	T	T	T	T	T	T	T	T	T	T	T	T
JHI-Hv50k-2016-415454	G	G	NA	AG	G	G	AG	G	G	G	AG	AG	AG
JHI-Hv50k-2016-415462	C	C	C	C	C	C	C	C	C	C	C	C	C
JHI-Hv50k-2016-415465	T	T	T	T	T	T	T	T	T	T	T	T	T
JHI-Hv50k-2016-415466	T	T	T	T	T	T	T	T	T	T	T	T	T
JHI-Hv50k-2016-415468	C	C	C	C	C	C	C	C	C	C	C	C	C
JHI-Hv50k-2016-415470	C	C	C	CT	CT	CT	CT	CT	CT	CT	CT	CT	CT
JHI-Hv50k-2016-415471	G	G	G	G	G	G	G	G	G	G	G	G	G
JHI-Hv50k-2016-415472	C	C	C	C	C	C	C	C	C	C	C	C	C
JHI-Hv50k-2016-415475	C	C	C	C	C	C	C	C	C	C	C	C	C
JHI-Hv50k-2016-415476	C	C	C	C	C	C	C	C	C	C	C	C	C
JHI-Hv50k-2016-415477	G	G	G	G	G	G	G	G	G	G	G	G	G
JHI-Hv50k-2016-415478	NA	NA	NA	NA	NA	NA	NA	NA	NA	NA	NA	NA	NA
JHI-Hv50k-2016-415479	A	A	A	A	A	A	A	A	A	A	A	A	A
JHI-Hv50k-2016-415480	C	C	C	C	C	C	C	C	C	C	C	C	C
JHI-Hv50k-2016-415482	C	C	C	C	C	C	C	C	C	C	C	C	C
JHI-Hv50k-2016-415483	T	T	T	T	T	T	T	T	T	T	T	T	T
JHI-Hv50k-2016-415485	G	G	G	G	G	G	G	G	G	G	G	G	G
JHI-Hv50k-2016-415491	C	C	C	C	C	C	C	C	C	C	C	C	C
JHI-Hv50k-2016-415494	C	C	C	C	C	C	C	C	C	C	C	C	C
JHI-Hv50k-2016-415505	NA	NA	NA	G	G	G	G	G	G	G	G	G	G
JHI-Hv50k-2016-415524	T	T	T	T	T	T	T	T	T	T	T	T	T
JHI-Hv50k-2016-41553	G	G	A	G	G	G	G	G	G	G	G	G	G
JHI-Hv50k-2016-415543	C	C	C	C	C	C	C	C	C	C	C	C	C
JHI-Hv50k-2016-415544	A	A	A	A	A	A	A	A	A	A	A	A	A
JHI-Hv50k-2016-415548	A	A	A	A	A	A	A	A	A	A	A	A	A
JHI-Hv50k-2016-41555	A	A	G	A	A	A	A	A	A	A	A	A	A
JHI-Hv50k-2016-415550	A	A	A	A	A	A	A	A	A	A	A	A	A
JHI-Hv50k-2016-415553	C	C	C	C	C	C	C	C	C	C	C	C	C
JHI-Hv50k-2016-415556	A	A	A	A	A	A	A	A	A	A	A	A	A
JHI-Hv50k-2016-415557	G	G	G	G	G	G	G	G	G	G	G	G	G
JHI-Hv50k-2016-415564	C	C	C	C	C	C	C	C	C	C	C	C	C
JHI-Hv50k-2016-415565	G	G	G	G	G	G	G	G	G	G	G	G	G
JHI-Hv50k-2016-415571	G	G	G	G	G	G	G	G	G	G	G	G	G
JHI-Hv50k-2016-415572	A	A	A	A	A	A	A	A	A	A	A	A	A
JHI-Hv50k-2016-415577	C	C	C	C	C	C	C	C	C	C	C	C	C
JHI-Hv50k-2016-415578	A	A	A	A	A	A	A	A	A	A	A	A	A
JHI-Hv50k-2016-415579	G	G	G	G	G	G	G	G	G	G	G	G	G
JHI-Hv50k-2016-415581	A	A	A	A	A	A	A	A	A	A	A	A	A
JHI-Hv50k-2016-415582	G	G	G	G	G	G	G	G	G	G	G	G	G
JHI-Hv50k-2016-415584	G	G	G	G	G	G	G	G	G	G	G	G	G
JHI-Hv50k-2016-415585	A	A	A	A	A	A	A	A	A	A	A	A	A
JHI-Hv50k-2016-415586	T	T	T	T	T	T	T	T	T	T	T	T	T
JHI-Hv50k-2016-415589	A	A	A	A	A	A	A	A	A	A	A	A	A
JHI-Hv50k-2016-415590	G	G	G	G	G	G	G	G	G	G	G	G	G
JHI-Hv50k-2016-415592	G	G	G	G	G	G	G	G	G	G	G	G	G
JHI-Hv50k-2016-415593	T	T	T	T	T	T	T	T	T	T	T	T	T
JHI-Hv50k-2016-415594	T	T	T	T	T	T	T	T	T	T	T	T	T
JHI-Hv50k-2016-415596	T	T	T	T	T	T	T	T	T	T	T	T	T
JHI-Hv50k-2016-415597	T	T	T	T	T	T	T	T	T	T	T	T	T
JHI-Hv50k-2016-415598	C	C	C	C	C	C	C	C	C	C	C	C	C
JHI-Hv50k-2016-4156	A	A	C	A	A	A	A	A	A	A	A	A	A
JHI-Hv50k-2016-415600	G	G	G	G	G	G	G	G	G	G	G	G	G
JHI-Hv50k-2016-415602	A	A	A	A	A	A	A	A	A	A	A	A	A
JHI-Hv50k-2016-415610	A	A	A	A	A	A	A	A	A	A	A	A	A
JHI-Hv50k-2016-415611	T	T	T	T	T	T	T	T	T	T	T	T	T
JHI-Hv50k-2016-415617	G	G	G	G	G	G	G	G	G	G	G	G	G
JHI-Hv50k-2016-415624	G	G	G	G	G	G	G	G	G	G	G	G	G
JHI-Hv50k-2016-415625	C	C	C	C	C	C	C	C	C	C	C	C	C
JHI-Hv50k-2016-415656	T	T	T	T	T	T	T	T	T	T	T	T	T
JHI-Hv50k-2016-415657	C	C	C	C	C	C	C	C	C	C	C	C	C
JHI-Hv50k-2016-415658	T	T	T	GT	GT	T	T	GT	GT	GT	T	T	T
JHI-Hv50k-2016-415659	G	G	G	G	G	G	G	G	G	G	G	G	G
JHI-Hv50k-2016-415668	G	G	G	G	G	G	G	G	G	G	G	G	G
JHI-Hv50k-2016-415707	G	G	G	G	G	G	G	G	G	G	G	G	G
JHI-Hv50k-2016-415719	A	A	A	A	A	A	A	A	A	A	A	A	A
JHI-Hv50k-2016-41572	G	G	A	G	G	G	G	G	G	G	G	G	G
JHI-Hv50k-2016-415720	C	C	C	C	C	C	C	C	C	C	C	C	C
JHI-Hv50k-2016-415722	C	C	C	C	C	C	C	C	C	C	C	C	C
JHI-Hv50k-2016-415723	C	C	C	C	C	C	C	C	C	C	C	C	C
JHI-Hv50k-2016-415724	C	C	C	A	A	A	A	A	A	A	A	A	A
JHI-Hv50k-2016-41573	A	A	G	A	A	A	A	A	A	A	A	A	A
JHI-Hv50k-2016-415737	NA	NA	NA	A	A	A	A	A	A	A	A	A	A
JHI-Hv50k-2016-415738	G	G	G	G	G	G	G	G	G	G	G	G	G
JHI-Hv50k-2016-415739	C	C	C	C	C	C	C	C	C	C	C	C	C
JHI-Hv50k-2016-415740	G	G	G	G	G	G	G	G	G	G	G	G	G
JHI-Hv50k-2016-415741	C	C	C	C	C	C	C	C	C	C	C	C	C
JHI-Hv50k-2016-415749	G	G	G	G	G	G	G	G	G	G	G	G	G
JHI-Hv50k-2016-415750	A	A	A	A	A	A	A	A	A	A	A	A	A
JHI-Hv50k-2016-415751	C	C	C	C	C	C	C	C	C	C	C	C	C
JHI-Hv50k-2016-415753	A	A	A	A	A	A	A	A	A	A	A	A	A
JHI-Hv50k-2016-415759	A	A	A	A	A	A	A	A	A	A	A	A	A
JHI-Hv50k-2016-415760	NA	NA	NA	CG	CG	CG	CG	CG	CG	CG	CG	CG	CG
JHI-Hv50k-2016-415767	C	C	C	C	C	C	C	C	C	C	C	C	C
JHI-Hv50k-2016-415777	T	T	T	T	T	T	T	T	T	T	T	T	T
JHI-Hv50k-2016-415781	C	C	C	C	C	C	C	C	C	C	C	C	C
JHI-Hv50k-2016-415784	A	A	A	A	A	A	A	A	A	A	A	A	A
JHI-Hv50k-2016-415789	C	C	C	C	C	C	C	C	C	C	C	C	C
JHI-Hv50k-2016-415802	G	G	G	G	G	G	G	G	G	G	G	G	G
JHI-Hv50k-2016-415807	A	A	A	A	A	A	A	A	A	A	A	A	A
JHI-Hv50k-2016-415819	T	T	T	T	T	T	T	T	T	T	T	T	T
JHI-Hv50k-2016-415820	G	G	G	G	G	G	G	G	G	G	G	G	G
JHI-Hv50k-2016-415827	G	G	G	G	G	G	G	G	G	G	G	G	G
JHI-Hv50k-2016-415839	C	C	C	T	CT	CT	T	T	CT	CT	T	T	T
JHI-Hv50k-2016-415843	T	T	T	T	T	T	T	T	T	T	T	T	T
JHI-Hv50k-2016-415847	A	A	A	A	A	A	A	A	A	A	A	A	A
JHI-Hv50k-2016-41585	NA	NA	C	G	G	G	G	G	G	G	G	G	G
JHI-Hv50k-2016-415856	C	C	C	C	C	C	C	C	C	C	C	C	C
JHI-Hv50k-2016-415858	G	G	G	G	G	G	G	G	G	G	G	G	G
JHI-Hv50k-2016-415895	T	T	T	T	T	T	T	T	T	T	T	T	T
JHI-Hv50k-2016-415907	G	G	G	G	G	G	G	G	G	G	G	G	G
JHI-Hv50k-2016-415945	G	G	G	G	G	G	G	G	G	G	G	G	G
JHI-Hv50k-2016-415961	T	T	T	T	T	T	T	T	T	T	T	T	T
JHI-Hv50k-2016-415971	G	G	G	G	G	G	G	G	G	G	G	G	G
JHI-Hv50k-2016-415974	T	T	T	T	T	T	T	T	T	T	T	T	T
JHI-Hv50k-2016-415975	T	T	T	GT	GT	GT	T	GT	T	GT	GT	T	T
JHI-Hv50k-2016-4160	C	C	C	C	C	C	C	C	C	C	C	C	C
JHI-Hv50k-2016-416000	C	C	C	C	C	C	C	C	C	C	C	C	C
JHI-Hv50k-2016-416017	A	A	A	A	A	A	A	A	A	A	A	A	A
JHI-Hv50k-2016-416043	C	C	C	C	C	C	C	C	C	C	C	C	C
JHI-Hv50k-2016-416044	T	T	T	T	T	T	T	T	T	T	T	T	T
JHI-Hv50k-2016-416066	C	C	C	C	C	C	C	C	C	C	C	C	C
JHI-Hv50k-2016-416067	T	T	T	T	T	T	T	T	T	T	T	T	T
JHI-Hv50k-2016-416069	A	A	A	A	A	A	A	A	A	A	A	A	A
JHI-Hv50k-2016-416082	C	C	C	C	C	C	C	C	C	C	C	C	C
JHI-Hv50k-2016-416089	T	T	T	T	T	T	T	T	T	T	T	T	T
JHI-Hv50k-2016-416097	T	NA	T	CT	CT	CT	CT	CT	CT	CT	CT	CT	CT
JHI-Hv50k-2016-416098	C	C	C	CG	CG	CG	CG	CG	CG	CG	CG	CG	CG
JHI-Hv50k-2016-416108	G	G	G	G	G	G	G	G	G	G	G	G	G
JHI-Hv50k-2016-416131	C	C	C	C	C	C	C	C	C	C	C	C	C
JHI-Hv50k-2016-416135	T	T	T	T	T	T	T	T	T	T	T	T	T
JHI-Hv50k-2016-416144	T	T	T	T	T	T	T	T	T	T	T	T	T
JHI-Hv50k-2016-416150	NA	NA	NA	NA	NA	NA	NA	NA	NA	NA	NA	NA	NA
JHI-Hv50k-2016-416152	T	T	T	T	T	T	T	T	T	T	T	T	T
JHI-Hv50k-2016-416153	T	T	T	T	T	T	T	T	T	T	T	T	T
JHI-Hv50k-2016-416155	C	C	C	C	C	C	C	C	C	C	C	C	C
JHI-Hv50k-2016-416156	A	A	A	A	A	A	A	A	A	A	A	A	A
JHI-Hv50k-2016-416157	A	A	A	A	A	A	A	A	A	A	A	A	A
JHI-Hv50k-2016-416158	C	C	C	C	C	C	C	C	C	C	C	C	C
JHI-Hv50k-2016-416161	C	C	C	C	C	C	C	C	C	C	C	C	C
JHI-Hv50k-2016-416162	T	T	T	T	T	T	T	T	T	T	T	T	T
JHI-Hv50k-2016-416163	A	A	A	A	A	A	A	A	A	A	A	A	A
JHI-Hv50k-2016-416164	G	G	G	G	G	G	G	G	G	G	G	G	G
JHI-Hv50k-2016-416165	A	A	A	A	A	A	A	A	A	A	A	A	A
JHI-Hv50k-2016-416166	G	G	G	G	G	G	G	G	G	G	G	G	G
JHI-Hv50k-2016-416167	G	G	G	G	G	G	G	G	G	G	G	G	G
JHI-Hv50k-2016-41617	NA	NA	G	C	C	C	C	C	C	C	C	C	C
JHI-Hv50k-2016-416170	A	A	A	A	A	A	A	A	A	A	A	A	A
JHI-Hv50k-2016-416171	G	G	G	G	G	G	G	G	G	G	G	G	G
JHI-Hv50k-2016-416172	T	T	T	T	T	T	T	T	T	T	T	T	T
JHI-Hv50k-2016-416173	A	A	A	A	A	A	A	A	A	A	A	A	A
JHI-Hv50k-2016-416174	G	G	G	G	G	G	G	G	G	G	G	G	G
JHI-Hv50k-2016-416195	T	T	T	T	T	T	T	T	T	T	T	T	T
JHI-Hv50k-2016-416196	NA	NA	NA	T	T	T	T	T	T	T	T	T	T
JHI-Hv50k-2016-416197	A	A	A	A	A	A	A	A	A	A	A	A	A
JHI-Hv50k-2016-416202	C	C	C	C	C	C	C	C	C	C	C	C	C
JHI-Hv50k-2016-416214	A	A	A	A	A	A	A	A	A	A	A	A	A
JHI-Hv50k-2016-416215	T	T	T	T	T	T	T	T	T	T	T	T	T
JHI-Hv50k-2016-416216	T	T	T	T	T	T	T	T	T	T	T	T	T
JHI-Hv50k-2016-416218	NA	T	T	T	T	T	T	T	T	T	T	T	T
JHI-Hv50k-2016-416219	C	C	C	C	C	C	C	C	C	C	C	C	C
JHI-Hv50k-2016-416224	T	T	T	T	T	T	T	T	T	T	T	T	T
JHI-Hv50k-2016-416226	C	C	C	C	C	C	C	C	C	C	C	C	C
JHI-Hv50k-2016-416228	C	C	C	C	C	C	C	C	C	C	C	C	C
JHI-Hv50k-2016-416232	C	C	C	C	C	C	C	C	C	C	C	C	C
JHI-Hv50k-2016-416233	C	C	C	C	C	C	C	C	C	C	C	C	C
JHI-Hv50k-2016-416237	T	T	T	T	T	T	T	T	T	T	T	T	T
JHI-Hv50k-2016-416238	G	G	G	G	G	G	G	G	G	G	G	G	G
JHI-Hv50k-2016-416240	T	T	T	T	T	T	T	T	T	T	T	T	T
JHI-Hv50k-2016-416241	G	G	G	G	G	G	G	G	G	G	G	G	G
JHI-Hv50k-2016-416242	T	T	T	T	T	T	T	T	T	T	T	T	T
JHI-Hv50k-2016-416245	A	A	A	A	A	A	A	A	A	A	A	A	A
JHI-Hv50k-2016-416246	G	G	G	G	G	G	G	G	G	G	G	G	G
JHI-Hv50k-2016-416260	NA	NA	NA	C	C	C	C	C	C	C	C	C	C
JHI-Hv50k-2016-416262	C	C	C	C	C	C	C	C	C	C	C	C	C
JHI-Hv50k-2016-416267	NA	NA	NA	A	A	A	A	A	A	A	A	A	A
JHI-Hv50k-2016-416278	T	T	T	T	T	T	T	T	T	T	T	T	T
JHI-Hv50k-2016-416279	C	C	C	C	C	C	C	C	C	C	C	C	C
JHI-Hv50k-2016-416280	G	G	G	G	G	G	G	G	G	G	G	G	G
JHI-Hv50k-2016-416281	A	A	A	A	A	A	A	A	A	A	A	A	A
JHI-Hv50k-2016-416287	T	T	T	T	T	T	T	T	T	T	T	T	T
JHI-Hv50k-2016-416289	T	T	T	T	T	T	T	T	T	T	T	T	T
JHI-Hv50k-2016-416293	T	T	T	T	T	T	T	T	T	T	T	T	T
JHI-Hv50k-2016-416295	G	G	G	G	G	G	G	G	G	G	G	G	G
JHI-Hv50k-2016-416301	G	G	G	G	G	G	G	G	G	G	G	G	G
JHI-Hv50k-2016-416314	G	G	G	G	G	G	G	G	G	G	G	G	G
JHI-Hv50k-2016-416315	A	A	A	A	A	A	A	A	A	A	A	A	A
JHI-Hv50k-2016-416317	C	C	C	C	C	C	C	C	C	C	C	C	C
JHI-Hv50k-2016-416323	C	C	C	C	C	C	C	C	C	C	C	C	C
JHI-Hv50k-2016-416329	G	G	G	G	G	G	G	G	G	G	G	G	G
JHI-Hv50k-2016-416334	NA	NA	NA	T	T	T	T	T	T	T	T	T	T
JHI-Hv50k-2016-416348	A	A	A	A	A	A	A	A	A	A	A	A	A
JHI-Hv50k-2016-416375	T	T	T	T	T	T	T	T	T	T	T	T	T
JHI-Hv50k-2016-416380	C	C	C	C	C	C	C	C	C	C	C	C	C
JHI-Hv50k-2016-416382	C	C	C	C	C	C	C	C	C	C	C	C	C
JHI-Hv50k-2016-416385	C	C	C	C	C	C	C	C	C	C	C	C	C
JHI-Hv50k-2016-416396	G	G	G	G	G	G	G	G	G	G	G	G	G
JHI-Hv50k-2016-4164	C	C	C	C	C	C	C	C	C	C	C	C	C
JHI-Hv50k-2016-416402	G	G	G	G	G	G	G	G	G	G	G	G	G
JHI-Hv50k-2016-416414	A	A	A	A	A	A	A	A	A	A	A	A	A
JHI-Hv50k-2016-416450	C	C	C	C	C	C	C	C	C	C	C	C	C
JHI-Hv50k-2016-416458	A	A	A	A	A	A	A	A	A	A	A	A	A
JHI-Hv50k-2016-416508	G	G	G	G	G	G	G	G	G	G	G	G	G
JHI-Hv50k-2016-41651	G	G	C	G	G	G	G	G	G	G	G	G	G
JHI-Hv50k-2016-416524	G	G	G	G	G	G	G	G	G	G	G	G	G
JHI-Hv50k-2016-416531	A	A	A	A	A	A	A	A	A	A	A	A	A
JHI-Hv50k-2016-416547	C	C	C	C	C	C	C	C	C	C	C	C	C
JHI-Hv50k-2016-416553	C	C	C	C	C	C	C	C	C	C	C	C	C
JHI-Hv50k-2016-416555	T	T	T	T	T	T	T	T	T	T	T	T	T
JHI-Hv50k-2016-416562	A	A	A	A	A	A	A	A	A	A	A	A	A
JHI-Hv50k-2016-416563	C	C	C	C	C	C	C	C	C	C	C	C	C
JHI-Hv50k-2016-416566	C	C	C	C	C	C	C	C	C	C	C	C	C
JHI-Hv50k-2016-416573	A	A	A	A	A	A	A	A	A	A	A	A	A
JHI-Hv50k-2016-416575	T	T	T	T	T	T	T	T	T	T	T	T	T
JHI-Hv50k-2016-416578	C	C	C	C	C	C	C	C	C	C	C	C	C
JHI-Hv50k-2016-416598	C	C	C	C	C	C	C	C	C	C	C	C	C
JHI-Hv50k-2016-4166	T	T	T	T	T	T	T	T	T	T	T	T	T
JHI-Hv50k-2016-416603	T	T	T	T	T	T	T	T	T	T	T	T	T
JHI-Hv50k-2016-416622	G	G	G	G	G	G	G	G	G	G	G	G	G
JHI-Hv50k-2016-416623	A	A	A	A	A	A	A	A	A	A	A	A	A
JHI-Hv50k-2016-416625	G	G	G	G	G	G	G	G	G	G	G	G	G
JHI-Hv50k-2016-416633	T	T	T	T	T	T	T	T	T	T	T	T	T
JHI-Hv50k-2016-416642	C	C	C	C	C	C	C	C	C	C	C	C	C
JHI-Hv50k-2016-416643	T	T	T	T	T	T	T	T	T	T	T	T	T
JHI-Hv50k-2016-41665	NA	NA	NA	NA	NA	NA	NA	NA	NA	NA	NA	NA	NA
JHI-Hv50k-2016-416678	C	C	C	C	C	C	C	C	C	C	C	C	C
JHI-Hv50k-2016-416691	C	C	C	C	C	C	C	C	C	C	C	C	C
JHI-Hv50k-2016-4167	A	A	A	A	A	A	A	A	A	A	A	A	A
JHI-Hv50k-2016-416715	G	G	G	G	G	G	G	G	G	G	G	G	G
JHI-Hv50k-2016-41672	A	A	A	A	A	A	A	A	A	A	A	A	A
JHI-Hv50k-2016-416726	A	A	A	A	A	A	A	A	A	A	A	A	A
JHI-Hv50k-2016-416734	C	C	T	C	C	C	C	C	C	C	C	C	C
JHI-Hv50k-2016-416739	A	A	A	A	A	A	A	A	A	A	A	A	A
JHI-Hv50k-2016-416765	G	G	G	G	G	G	G	G	G	G	G	G	G
JHI-Hv50k-2016-416777	G	G	G	G	G	G	G	G	G	G	G	G	G
JHI-Hv50k-2016-416787	T	T	T	T	T	T	T	T	T	T	T	T	T
JHI-Hv50k-2016-416805	G	G	G	G	G	G	G	G	G	G	G	G	G
JHI-Hv50k-2016-416811	T	A	T	T	T	T	T	T	T	T	T	T	T
JHI-Hv50k-2016-416814	NA	C	NA	T	T	T	T	T	T	T	T	T	T
JHI-Hv50k-2016-416815	G	G	G	G	G	G	G	G	G	G	G	G	G
JHI-Hv50k-2016-416826	T	NA	T	T	T	T	T	T	T	T	T	T	T
JHI-Hv50k-2016-416827	G	G	G	G	G	G	G	G	G	G	G	G	G
JHI-Hv50k-2016-416828	T	T	T	T	T	T	T	T	T	T	T	T	T
JHI-Hv50k-2016-41684	AG	AG	G	A	A	A	A	A	A	A	A	A	A
JHI-Hv50k-2016-416857	T	NA	T	T	T	T	T	T	T	T	T	T	T
JHI-Hv50k-2016-416887	C	A	C	C	C	C	C	C	C	C	C	C	C
JHI-Hv50k-2016-416908	T	T	T	T	T	T	T	T	T	T	T	T	T
JHI-Hv50k-2016-416909	NA	NA	NA	CT	CT	CT	CT	CT	CT	CT	CT	CT	CT
JHI-Hv50k-2016-416922	G	A	G	G	G	G	G	G	G	G	G	G	G
JHI-Hv50k-2016-416930	A	G	A	A	A	A	A	A	A	A	A	A	A
JHI-Hv50k-2016-416933	G	A	G	NA	NA	NA	NA	NA	NA	NA	NA	NA	NA
JHI-Hv50k-2016-416934	G	A	G	G	G	G	G	G	G	G	G	G	G
JHI-Hv50k-2016-416952	C	G	C	C	C	C	C	C	C	C	C	C	C
JHI-Hv50k-2016-416972	G	A	G	AG	G	AG	AG	G	AG	G	AG	AG	G
JHI-Hv50k-2016-416973	A	G	A	A	A	A	A	A	A	A	A	A	A
JHI-Hv50k-2016-416974	G	C	G	G	G	G	G	G	G	G	G	G	G
JHI-Hv50k-2016-417029	G	A	G	G	G	G	G	G	G	G	G	G	G
JHI-Hv50k-2016-417034	C	T	C	C	C	C	C	C	C	C	C	C	C
JHI-Hv50k-2016-417037	C	T	C	C	C	C	C	C	C	C	C	C	C
JHI-Hv50k-2016-417063	C	C	C	C	C	C	C	C	C	C	C	C	C
JHI-Hv50k-2016-417081	T	T	T	T	T	T	T	T	T	T	T	T	T
JHI-Hv50k-2016-417090	G	G	G	G	G	G	G	G	G	G	G	G	G
JHI-Hv50k-2016-417091	C	C	C	C	C	C	C	C	C	C	C	C	C
JHI-Hv50k-2016-417105	NA	NA	NA	G	G	G	G	G	G	G	G	G	G
JHI-Hv50k-2016-417117	C	C	C	C	C	C	C	C	C	C	C	C	C
JHI-Hv50k-2016-417121	C	C	C	C	C	C	C	C	C	C	C	C	C
JHI-Hv50k-2016-417122	A	A	A	A	A	A	A	A	A	A	A	A	A
JHI-Hv50k-2016-417129	G	A	G	G	G	G	G	G	G	G	G	G	G
JHI-Hv50k-2016-417142	A	A	A	A	A	A	A	A	A	A	A	A	A
JHI-Hv50k-2016-417149	A	A	A	A	A	A	A	A	A	A	A	A	A
JHI-Hv50k-2016-417151	T	T	T	T	T	T	T	T	T	T	T	T	T
JHI-Hv50k-2016-41717	T	T	T	T	T	T	T	T	T	T	T	T	T
JHI-Hv50k-2016-417170	C	C	C	C	C	C	C	C	C	C	C	C	C
JHI-Hv50k-2016-417176	A	A	A	A	A	A	A	A	A	A	A	A	A
JHI-Hv50k-2016-417185	T	T	T	T	T	T	T	T	T	T	T	T	T
JHI-Hv50k-2016-41719	C	C	T	C	C	C	C	C	C	C	C	C	C
JHI-Hv50k-2016-417192	C	C	C	C	C	C	C	C	C	C	C	C	C
JHI-Hv50k-2016-417195	A	A	A	A	A	A	A	A	A	A	A	A	A
JHI-Hv50k-2016-417204	A	A	A	A	A	A	A	A	A	A	A	A	A
JHI-Hv50k-2016-417206	C	T	C	C	C	C	C	C	C	C	C	C	C
JHI-Hv50k-2016-417219	A	A	A	A	A	A	A	A	A	A	A	A	A
JHI-Hv50k-2016-417220	G	G	G	G	G	G	G	G	G	G	G	G	G
JHI-Hv50k-2016-417227	C	C	C	C	C	C	C	C	C	C	C	C	C
JHI-Hv50k-2016-417229	G	G	G	G	G	G	G	G	G	G	G	G	G
JHI-Hv50k-2016-417237	T	T	T	T	T	T	T	T	T	T	T	T	T
JHI-Hv50k-2016-417245	T	T	T	T	T	T	T	T	T	T	T	T	T
JHI-Hv50k-2016-417268	G	G	G	G	G	G	G	G	G	G	G	G	G
JHI-Hv50k-2016-417269	G	G	G	G	G	G	G	G	G	G	G	G	G
JHI-Hv50k-2016-417281	T	T	T	T	T	T	T	T	T	T	T	T	T
JHI-Hv50k-2016-417283	C	T	C	C	C	C	C	C	C	C	C	C	C
JHI-Hv50k-2016-417289	G	G	G	G	G	G	G	G	G	G	G	G	G
JHI-Hv50k-2016-4173	T	T	C	T	T	T	T	T	T	T	T	T	T
JHI-Hv50k-2016-417315	A	A	A	A	A	A	A	A	A	A	A	A	A
JHI-Hv50k-2016-417320	G	G	G	G	G	G	G	G	G	G	G	G	G
JHI-Hv50k-2016-417327	C	C	C	C	C	C	C	C	C	C	C	C	C
JHI-Hv50k-2016-417337	T	T	T	T	T	T	T	T	T	T	T	T	T
JHI-Hv50k-2016-417362	T	T	T	T	T	T	T	T	T	T	T	T	T
JHI-Hv50k-2016-417363	T	T	T	T	T	T	T	T	T	T	T	T	T
JHI-Hv50k-2016-417369	A	A	A	A	A	A	A	A	A	A	A	A	A
JHI-Hv50k-2016-417420	C	C	C	C	C	C	C	C	C	C	C	C	C
JHI-Hv50k-2016-417441	T	T	T	T	T	T	T	T	T	T	T	T	T
JHI-Hv50k-2016-417453	C	C	C	C	C	C	C	C	C	C	C	C	C
JHI-Hv50k-2016-41746	C	C	C	C	C	C	C	C	C	C	C	C	C
JHI-Hv50k-2016-417485	G	A	G	G	G	G	G	G	G	G	G	G	G
JHI-Hv50k-2016-41749	G	G	G	G	G	G	G	G	G	G	G	G	G
JHI-Hv50k-2016-417497	A	A	A	A	A	A	A	A	A	A	A	A	A
JHI-Hv50k-2016-417498	C	C	C	C	C	C	C	C	C	C	C	C	C
JHI-Hv50k-2016-417499	G	G	G	G	G	G	G	G	G	G	G	G	G
JHI-Hv50k-2016-417503	G	G	G	G	G	G	G	G	G	G	G	G	G
JHI-Hv50k-2016-417506	T	A	T	T	T	T	T	T	T	T	T	T	T
JHI-Hv50k-2016-417508	A	A	A	A	A	A	A	A	A	A	A	A	A
JHI-Hv50k-2016-417510	C	T	C	C	C	C	C	C	C	C	C	C	C
JHI-Hv50k-2016-417511	G	G	NA	G	G	G	G	G	G	G	G	G	G
JHI-Hv50k-2016-417512	T	T	T	T	T	T	T	T	T	T	T	T	T
JHI-Hv50k-2016-417523	A	G	A	A	A	A	A	A	A	A	A	A	A
JHI-Hv50k-2016-417524	T	C	T	T	T	T	T	T	T	T	T	T	T
JHI-Hv50k-2016-417525	G	A	G	G	G	G	G	G	G	G	G	G	G
JHI-Hv50k-2016-41755	A	A	A	A	A	A	A	A	A	A	A	A	A
JHI-Hv50k-2016-417559	G	G	A	G	G	G	G	G	G	G	G	G	G
JHI-Hv50k-2016-417560	G	G	C	G	G	G	G	G	G	G	G	G	G
JHI-Hv50k-2016-417562	C	C	T	C	C	C	C	C	C	C	C	C	C
JHI-Hv50k-2016-417574	T	T	T	C	C	C	C	C	C	C	C	C	C
JHI-Hv50k-2016-417575	T	T	T	T	T	T	T	T	T	T	T	T	T
JHI-Hv50k-2016-417576	A	NA	NA	A	A	A	A	A	A	A	A	A	A
JHI-Hv50k-2016-417584	G	G	G	G	G	G	G	G	G	G	G	G	G
JHI-Hv50k-2016-417587	C	NA	NA	AC	AC	AC	AC	AC	AC	AC	AC	AC	AC
JHI-Hv50k-2016-417589	T	G	G	T	T	T	T	T	T	T	T	T	T
JHI-Hv50k-2016-417591	A	NA	NA	A	A	A	A	A	A	A	A	A	A
JHI-Hv50k-2016-417592	T	T	T	C	C	C	C	C	C	C	C	C	C
JHI-Hv50k-2016-417602	T	A	A	T	T	T	T	T	T	T	T	T	T
JHI-Hv50k-2016-417621	G	G	G	G	G	G	G	G	G	G	G	G	G
JHI-Hv50k-2016-417623	C	C	C	C	C	C	C	C	C	C	C	C	C
JHI-Hv50k-2016-417664	C	C	C	C	C	C	C	C	C	C	C	C	C
JHI-Hv50k-2016-417670	A	G	G	A	A	A	A	A	A	A	A	A	A
JHI-Hv50k-2016-417671	G	A	A	G	G	G	G	G	G	G	G	G	G
JHI-Hv50k-2016-417672	C	G	G	C	C	C	C	C	C	C	C	C	C
JHI-Hv50k-2016-417684	A	A	A	A	A	A	A	A	A	A	A	A	A
JHI-Hv50k-2016-417749	G	C	C	G	G	G	G	G	G	G	G	G	G
JHI-Hv50k-2016-417756	G	T	T	G	G	G	G	G	G	G	G	G	G
JHI-Hv50k-2016-417760	T	C	C	T	T	T	T	T	T	T	T	T	T
JHI-Hv50k-2016-417800	NA	NA	NA	NA	NA	NA	NA	NA	NA	NA	NA	NA	NA
JHI-Hv50k-2016-417807	A	NA	NA	A	A	A	A	A	A	A	A	A	A
JHI-Hv50k-2016-41782	C	C	C	C	C	C	C	C	C	C	C	C	C
JHI-Hv50k-2016-417839	G	G	G	G	G	G	G	G	G	G	G	G	G
JHI-Hv50k-2016-417889	C	C	C	C	C	C	C	C	C	C	C	C	C
JHI-Hv50k-2016-417894	G	G	G	AG	AG	AG	AG	AG	AG	AG	AG	AG	AG
JHI-Hv50k-2016-41792	T	T	T	T	T	T	T	T	T	T	T	T	T
JHI-Hv50k-2016-417927	T	C	C	T	T	T	T	T	T	T	T	T	T
JHI-Hv50k-2016-417928	G	A	A	G	G	G	G	G	G	G	G	G	G
JHI-Hv50k-2016-417942	T	C	C	T	T	T	T	T	T	T	T	T	T
JHI-Hv50k-2016-417943	T	C	C	T	T	T	T	T	T	T	T	T	T
JHI-Hv50k-2016-41795	A	A	A	A	A	A	A	A	A	A	A	A	A
JHI-Hv50k-2016-417952	C	C	C	NA	NA	NA	NA	NA	NA	NA	NA	NA	NA
JHI-Hv50k-2016-417964	T	T	T	T	T	T	T	T	T	T	T	T	T
JHI-Hv50k-2016-417976	C	A	A	C	C	C	C	C	C	C	C	C	C
JHI-Hv50k-2016-417977	C	G	G	C	C	C	C	C	C	C	C	C	C
JHI-Hv50k-2016-418034	A	G	G	A	A	A	A	A	A	A	A	A	A
JHI-Hv50k-2016-418058	A	G	G	A	A	A	A	A	A	A	A	A	A
JHI-Hv50k-2016-418119	NA	C	G	NA	NA	NA	NA	NA	NA	NA	NA	NA	NA
JHI-Hv50k-2016-418120	G	G	A	G	G	G	G	G	G	G	G	G	G
JHI-Hv50k-2016-418124	G	T	T	G	G	G	G	G	G	G	G	G	G
JHI-Hv50k-2016-418155	A	G	G	A	A	A	A	A	A	A	A	A	A
JHI-Hv50k-2016-418195	T	T	C	T	T	T	T	T	T	T	T	T	T
JHI-Hv50k-2016-418255	T	C	T	T	T	T	T	T	T	T	T	T	T
JHI-Hv50k-2016-418278	C	C	A	C	C	C	C	C	C	C	C	C	C
JHI-Hv50k-2016-418297	G	G	G	A	A	A	A	A	A	A	A	A	A
JHI-Hv50k-2016-418308	G	G	C	G	G	G	G	G	G	G	G	G	G
JHI-Hv50k-2016-418315	C	T	T	C	C	C	C	C	C	C	C	C	C
JHI-Hv50k-2016-418359	C	C	A	C	C	C	C	C	C	C	C	C	C
JHI-Hv50k-2016-418362	T	G	G	T	T	T	T	T	T	T	T	T	T
JHI-Hv50k-2016-418376	C	T	T	C	C	C	C	C	C	C	C	C	C
JHI-Hv50k-2016-418383	T	T	T	T	T	T	T	T	T	T	T	T	T
JHI-Hv50k-2016-418384	T	C	C	T	T	T	T	T	T	T	T	T	T
JHI-Hv50k-2016-418386	NA	C	C	T	T	T	T	T	T	T	T	T	T
JHI-Hv50k-2016-418387	A	C	C	A	A	A	A	A	A	A	A	A	A
JHI-Hv50k-2016-418427	T	C	T	T	T	T	T	T	T	T	T	T	T
JHI-Hv50k-2016-418468	A	A	T	A	A	A	A	A	A	A	A	A	A
JHI-Hv50k-2016-418476	A	A	G	A	A	A	A	A	A	A	A	A	A
JHI-Hv50k-2016-41851	T	T	T	T	T	T	T	T	T	T	T	T	T
JHI-Hv50k-2016-418518	C	C	A	C	C	C	C	C	C	C	C	C	C
JHI-Hv50k-2016-418539	A	A	G	A	A	A	A	A	A	A	A	A	A
JHI-Hv50k-2016-418542	C	NA	T	C	C	C	C	C	C	C	C	C	C
JHI-Hv50k-2016-41855	G	G	G	G	G	G	G	G	G	G	G	G	G
JHI-Hv50k-2016-418570	C	C	C	C	C	C	C	C	C	C	C	C	C
JHI-Hv50k-2016-418606	A	A	C	A	A	A	A	A	A	A	A	A	A
JHI-Hv50k-2016-418607	A	A	C	A	A	A	A	A	A	A	A	A	A
JHI-Hv50k-2016-418609	G	G	C	G	G	G	G	G	G	G	G	G	G
JHI-Hv50k-2016-418610	A	A	G	A	A	A	A	A	A	A	A	A	A
JHI-Hv50k-2016-418643	G	G	A	G	G	G	G	G	G	G	G	G	G
JHI-Hv50k-2016-418647	T	T	C	T	T	T	T	T	T	T	T	T	T
JHI-Hv50k-2016-41865	G	G	A	G	G	G	G	G	G	G	G	G	G
JHI-Hv50k-2016-418658	G	G	G	G	G	G	G	G	G	G	G	G	G
JHI-Hv50k-2016-418661	A	A	A	A	A	A	A	A	A	A	A	A	A
JHI-Hv50k-2016-41867	T	T	C	T	T	T	T	T	T	T	T	T	T
JHI-Hv50k-2016-418674	T	T	T	T	T	T	T	T	T	T	T	T	T
JHI-Hv50k-2016-418675	G	G	G	G	G	G	G	G	G	G	G	G	G
JHI-Hv50k-2016-418690	C	C	C	C	C	C	C	C	C	C	C	C	C
JHI-Hv50k-2016-418696	G	G	G	G	G	G	G	G	G	G	G	G	G
JHI-Hv50k-2016-418724	G	G	G	G	G	G	G	G	G	G	G	G	G
JHI-Hv50k-2016-41873	G	G	A	G	G	G	G	G	G	G	G	G	G
JHI-Hv50k-2016-418730	C	C	C	C	C	C	C	C	C	C	C	C	C
JHI-Hv50k-2016-418731	G	G	G	G	G	G	G	G	G	G	G	G	G
JHI-Hv50k-2016-418734	A	A	A	A	A	A	A	A	A	A	A	A	A
JHI-Hv50k-2016-418740	T	T	T	T	T	T	T	T	T	T	T	T	T
JHI-Hv50k-2016-418741	G	G	G	G	G	G	G	G	G	G	G	G	G
JHI-Hv50k-2016-418742	A	A	A	A	A	A	A	A	A	A	A	A	A
JHI-Hv50k-2016-418743	A	A	A	A	A	A	A	A	A	A	A	A	A
JHI-Hv50k-2016-418776	G	G	G	G	G	G	G	G	G	G	G	G	G
JHI-Hv50k-2016-418778	NA	NA	NA	C	C	C	C	C	C	C	C	C	C
JHI-Hv50k-2016-418789	G	G	A	G	G	G	G	G	G	G	G	G	G
JHI-Hv50k-2016-418796	C	C	T	C	C	C	C	C	C	C	C	C	C
JHI-Hv50k-2016-418797	C	C	T	C	C	C	C	C	C	C	C	C	C
JHI-Hv50k-2016-418805	G	G	G	CG	CG	CG	CG	CG	CG	CG	CG	CG	CG
JHI-Hv50k-2016-418816	G	G	G	G	G	G	G	G	G	G	G	G	G
JHI-Hv50k-2016-418817	T	T	T	T	T	T	T	T	T	T	T	T	T
JHI-Hv50k-2016-418829	C	C	C	C	C	C	C	C	C	C	C	C	C
JHI-Hv50k-2016-418841	NA	NA	NA	AT	AT	AT	AT	AT	AT	AT	AT	AT	AT
JHI-Hv50k-2016-418848	G	G	G	G	G	G	G	G	G	G	G	G	G
JHI-Hv50k-2016-418874	T	T	T	T	T	T	T	T	T	T	T	T	T
JHI-Hv50k-2016-418884	G	C	G	G	G	G	G	G	G	G	G	G	G
JHI-Hv50k-2016-418888	A	T	A	A	A	A	A	A	A	A	A	A	A
JHI-Hv50k-2016-418892	C	A	C	C	C	C	C	C	C	C	C	C	C
JHI-Hv50k-2016-418913	A	A	A	A	A	A	A	A	A	A	A	A	A
JHI-Hv50k-2016-418914	G	G	G	G	G	G	G	G	G	G	G	G	G
JHI-Hv50k-2016-418916	G	A	G	G	G	G	G	G	G	G	G	G	G
JHI-Hv50k-2016-418923	C	C	C	C	C	C	C	C	C	C	C	C	C
JHI-Hv50k-2016-41896	G	G	A	G	G	G	G	G	G	G	G	G	G
JHI-Hv50k-2016-418964	A	A	A	A	A	A	A	A	A	A	A	A	A
JHI-Hv50k-2016-418991	C	C	C	C	C	C	C	C	C	C	C	C	C
JHI-Hv50k-2016-41900	A	A	A	A	A	A	A	A	A	A	A	A	A
JHI-Hv50k-2016-419029	C	C	C	C	C	C	C	C	C	C	C	C	C
JHI-Hv50k-2016-419033	T	C	T	T	T	T	T	T	T	T	T	T	T
JHI-Hv50k-2016-419044	T	G	T	T	T	T	T	T	T	T	T	T	T
JHI-Hv50k-2016-419047	G	G	G	G	G	G	G	G	G	G	G	G	G
JHI-Hv50k-2016-419063	A	C	A	A	A	A	A	A	A	A	A	A	A
JHI-Hv50k-2016-419069	T	T	T	T	T	T	T	T	T	T	T	T	T
JHI-Hv50k-2016-419071	C	G	C	C	C	C	C	C	C	C	C	C	C
JHI-Hv50k-2016-419073	G	G	G	G	G	G	G	G	G	G	G	G	G
JHI-Hv50k-2016-419074	T	C	T	T	T	T	T	T	T	T	T	T	T
JHI-Hv50k-2016-419075	G	G	G	G	G	G	G	G	G	G	G	G	G
JHI-Hv50k-2016-419077	C	C	C	C	C	C	C	C	C	C	C	C	C
JHI-Hv50k-2016-419080	T	G	T	T	T	T	T	T	T	T	T	T	T
JHI-Hv50k-2016-419085	G	G	G	G	G	G	G	G	G	G	G	G	G
JHI-Hv50k-2016-419088	A	C	A	A	A	A	A	A	A	A	A	A	A
JHI-Hv50k-2016-419096	G	C	G	G	G	G	G	G	G	G	G	G	G
JHI-Hv50k-2016-419106	G	G	G	G	G	G	G	G	G	G	G	G	G
JHI-Hv50k-2016-419107	G	G	G	G	G	G	G	G	G	G	G	G	G
JHI-Hv50k-2016-419110	C	C	C	C	C	C	C	C	C	C	C	C	C
JHI-Hv50k-2016-419111	C	T	C	C	C	C	C	C	C	C	C	C	C
JHI-Hv50k-2016-419113	T	C	T	T	T	T	T	T	T	T	T	T	T
JHI-Hv50k-2016-419115	A	A	A	A	A	A	A	A	A	A	A	A	A
JHI-Hv50k-2016-419116	A	C	A	A	A	A	A	A	A	A	A	A	A
JHI-Hv50k-2016-419117	C	A	C	C	C	C	C	C	C	C	C	C	C
JHI-Hv50k-2016-419118	C	A	C	C	C	C	C	C	C	C	C	C	C
JHI-Hv50k-2016-419155	C	T	C	C	C	C	C	C	C	C	C	C	C
JHI-Hv50k-2016-41916	T	T	T	T	T	T	T	T	T	T	T	T	T
JHI-Hv50k-2016-419166	C	G	C	C	C	C	C	C	C	C	C	C	C
JHI-Hv50k-2016-41917	C	C	C	C	C	C	C	C	C	C	C	C	C
JHI-Hv50k-2016-419175	G	G	G	G	G	G	G	G	G	G	G	G	G
JHI-Hv50k-2016-419176	T	TC	T	T	T	T	T	T	T	T	T	T	T
JHI-Hv50k-2016-419177	C	C	C	C	C	C	C	C	C	C	C	C	C
JHI-Hv50k-2016-419178	G	NA	G	G	G	G	G	G	G	G	G	G	G
JHI-Hv50k-2016-419179	G	G	G	G	G	G	G	G	G	G	G	G	G
JHI-Hv50k-2016-419181	T	T	T	T	T	T	T	T	T	T	T	T	T
JHI-Hv50k-2016-419185	NA	C	NA	T	T	T	T	T	T	T	T	T	T
JHI-Hv50k-2016-419186	T	T	T	T	T	T	T	T	T	T	T	T	T
JHI-Hv50k-2016-419187	G	T	G	G	G	G	G	G	G	G	G	G	G
JHI-Hv50k-2016-419189	G	A	G	G	G	G	G	G	G	G	G	G	G
JHI-Hv50k-2016-419190	G	NA	G	G	G	G	G	G	G	G	G	G	G
JHI-Hv50k-2016-419220	T	T	T	T	T	T	T	T	T	T	T	T	T
JHI-Hv50k-2016-419228	C	G	C	C	C	C	C	C	C	C	C	C	C
JHI-Hv50k-2016-419229	G	G	G	G	G	G	G	G	G	G	G	G	G
JHI-Hv50k-2016-419230	C	C	C	C	C	C	C	C	C	C	C	C	C
JHI-Hv50k-2016-419232	C	C	C	C	C	C	C	C	C	C	C	C	C
JHI-Hv50k-2016-419233	T	T	T	T	T	T	T	T	T	T	T	T	T
JHI-Hv50k-2016-419262	NA	NA	NA	C	C	C	C	C	C	C	C	C	C
JHI-Hv50k-2016-419303	C	C	C	C	C	C	C	C	C	C	C	C	C
JHI-Hv50k-2016-419328	A	G	A	A	A	A	A	A	A	A	A	A	A
JHI-Hv50k-2016-419357	G	G	G	G	G	G	G	G	G	G	G	G	G
JHI-Hv50k-2016-419361	C	T	C	C	C	C	C	C	C	C	C	C	C
JHI-Hv50k-2016-419362	G	G	G	G	G	G	G	G	G	G	G	G	G
JHI-Hv50k-2016-419374	G	G	G	G	G	G	G	G	G	G	G	G	G
JHI-Hv50k-2016-41939	C	C	G	C	C	C	C	C	C	C	C	C	C
JHI-Hv50k-2016-419390	A	G	A	NA	NA	NA	NA	NA	NA	NA	NA	NA	NA
JHI-Hv50k-2016-419446	C	T	C	C	C	C	C	C	C	C	C	C	C
JHI-Hv50k-2016-419498	T	NA	T	T	T	T	T	T	T	T	T	T	T
JHI-Hv50k-2016-419579	G	A	G	G	G	G	G	G	G	G	G	G	G
JHI-Hv50k-2016-419588	T	C	T	T	T	T	T	T	T	T	T	T	T
JHI-Hv50k-2016-419592	G	A	G	G	G	G	G	G	G	G	G	G	G
JHI-Hv50k-2016-419605	A	G	A	A	A	A	A	A	A	A	A	A	A
JHI-Hv50k-2016-419606	G	A	G	G	G	G	G	G	G	G	G	G	G
JHI-Hv50k-2016-419607	C	T	C	C	C	C	C	C	C	C	C	C	C
JHI-Hv50k-2016-419637	C	C	C	C	C	C	C	C	C	C	C	C	C
JHI-Hv50k-2016-419662	C	C	C	C	C	C	C	C	C	C	C	C	C
JHI-Hv50k-2016-419666	G	A	G	G	G	G	G	G	G	G	G	G	G
JHI-Hv50k-2016-419701	G	C	G	G	G	G	G	G	G	G	G	G	G
JHI-Hv50k-2016-419702	C	G	C	C	C	C	C	C	C	C	C	C	C
JHI-Hv50k-2016-419705	C	A	C	C	C	C	C	C	C	C	C	C	C
JHI-Hv50k-2016-419724	A	A	A	A	A	A	A	A	A	A	A	A	A
JHI-Hv50k-2016-419725	G	G	G	G	G	G	G	G	G	G	G	G	G
JHI-Hv50k-2016-419728	A	G	A	AG	AG	A	A	AG	AG	AG	A	A	A
JHI-Hv50k-2016-419736	T	NA	T	T	T	T	T	T	T	T	T	T	T
JHI-Hv50k-2016-419748	G	T	NA	G	G	G	G	G	G	G	G	G	G
JHI-Hv50k-2016-419749	T	T	T	T	T	T	T	T	T	T	T	T	T
JHI-Hv50k-2016-419750	C	C	C	C	C	C	C	C	C	C	C	C	C
JHI-Hv50k-2016-419769	G	AG	G	G	G	G	G	G	G	G	G	G	G
JHI-Hv50k-2016-419782	T	T	NA	T	T	T	T	T	T	T	T	T	T
JHI-Hv50k-2016-419783	C	C	C	C	C	C	C	C	C	C	C	C	C
JHI-Hv50k-2016-41982	G	G	T	G	G	G	G	G	G	G	G	G	G
JHI-Hv50k-2016-419863	G	AG	G	G	G	G	G	G	G	G	G	G	G
JHI-Hv50k-2016-419908	G	G	G	G	G	G	G	G	G	G	G	G	G
JHI-Hv50k-2016-419909	G	G	G	G	G	G	G	G	G	G	G	G	G
JHI-Hv50k-2016-419923	G	G	G	G	G	G	G	G	G	G	G	G	G
JHI-Hv50k-2016-419925	G	G	G	G	G	G	G	G	G	G	G	G	G
JHI-Hv50k-2016-41993	G	G	A	G	G	G	G	G	G	G	G	G	G
JHI-Hv50k-2016-419938	C	C	C	C	C	C	C	C	C	C	C	C	C
JHI-Hv50k-2016-419942	T	T	T	T	T	T	T	T	T	T	T	T	T
JHI-Hv50k-2016-419943	G	G	G	G	G	G	G	G	G	G	G	G	G
JHI-Hv50k-2016-420006	C	C	C	C	C	C	C	C	C	C	C	C	C
JHI-Hv50k-2016-420036	T	T	T	T	T	T	T	T	T	T	T	T	T
JHI-Hv50k-2016-420065	C	C	C	C	C	C	C	C	C	C	C	C	C
JHI-Hv50k-2016-420068	C	C	C	C	C	C	C	C	C	C	C	C	C
JHI-Hv50k-2016-420079	G	G	G	G	G	G	G	G	G	G	G	G	G
JHI-Hv50k-2016-420098	T	T	T	T	T	T	T	T	T	T	T	T	T
JHI-Hv50k-2016-420119	C	C	C	C	C	C	C	C	C	C	C	C	C
JHI-Hv50k-2016-420123	G	G	G	G	G	G	G	G	G	G	G	G	G
JHI-Hv50k-2016-420146	A	A	A	A	A	A	A	A	A	A	A	A	A
JHI-Hv50k-2016-420153	NA	NA	NA	NA	NA	NA	NA	NA	NA	NA	NA	NA	NA
JHI-Hv50k-2016-420154	NA	NA	NA	T	T	T	T	T	T	T	T	T	T
JHI-Hv50k-2016-420176	G	G	G	G	G	G	G	G	G	G	G	G	G
JHI-Hv50k-2016-420181	G	G	G	G	G	G	G	G	G	G	G	G	G
JHI-Hv50k-2016-420182	C	C	C	C	C	C	C	C	C	C	C	C	C
JHI-Hv50k-2016-420201	T	T	T	T	T	T	T	T	T	T	T	T	T
JHI-Hv50k-2016-420219	C	C	C	C	C	C	C	C	C	C	C	C	C
JHI-Hv50k-2016-420228	A	A	A	A	A	A	A	A	A	A	A	A	A
JHI-Hv50k-2016-420283	T	T	T	T	T	T	T	T	T	T	T	T	T
JHI-Hv50k-2016-420287	A	A	A	A	A	A	A	A	A	A	A	A	A
JHI-Hv50k-2016-4203	A	A	A	A	A	A	A	A	A	A	A	A	A
JHI-Hv50k-2016-420301	A	A	A	A	A	A	A	A	A	A	A	A	A
JHI-Hv50k-2016-420315	C	C	C	C	C	C	C	C	C	C	C	C	C
JHI-Hv50k-2016-420332	G	G	G	G	G	G	G	G	G	G	G	G	G
JHI-Hv50k-2016-420333	G	G	G	G	G	G	G	G	G	G	G	G	G
JHI-Hv50k-2016-420335	C	C	C	C	C	C	C	C	C	C	C	C	C
JHI-Hv50k-2016-420337	C	C	NA	C	C	C	C	C	C	C	C	C	C
JHI-Hv50k-2016-420344	A	G	A	A	A	A	A	A	A	A	A	A	A
JHI-Hv50k-2016-420345	C	T	C	C	C	C	C	C	C	C	C	C	C
JHI-Hv50k-2016-420353	C	C	C	C	C	C	C	C	C	C	C	C	C
JHI-Hv50k-2016-420357	C	G	C	C	C	C	C	C	C	C	C	C	C
JHI-Hv50k-2016-420372	A	G	A	A	A	A	A	A	A	A	A	A	A
JHI-Hv50k-2016-420407	G	A	G	G	G	G	G	G	G	G	G	G	G
JHI-Hv50k-2016-420408	C	T	C	C	C	C	C	C	C	C	C	C	C
JHI-Hv50k-2016-420426	A	A	A	A	A	A	A	A	A	A	A	A	A
JHI-Hv50k-2016-420432	G	G	G	G	G	G	G	G	G	G	G	G	G
JHI-Hv50k-2016-420457	T	T	T	T	T	T	T	T	T	T	T	T	T
JHI-Hv50k-2016-420496	G	G	G	G	G	G	G	G	G	G	G	G	G
JHI-Hv50k-2016-420532	G	G	G	G	G	G	G	G	G	G	G	G	G
JHI-Hv50k-2016-420535	C	C	C	C	C	C	C	C	C	C	C	C	C
JHI-Hv50k-2016-420569	A	A	A	A	A	A	A	A	A	A	A	A	A
JHI-Hv50k-2016-420618	T	T	T	T	AT	AT	T	T	T	T	T	T	T
JHI-Hv50k-2016-420639	G	G	G	G	G	G	G	G	G	G	G	G	G
JHI-Hv50k-2016-420644	G	G	G	G	G	G	G	G	G	G	G	G	G
JHI-Hv50k-2016-420653	A	A	A	A	A	A	A	A	A	A	A	A	A
JHI-Hv50k-2016-420656	G	G	G	G	G	G	G	G	G	G	G	G	G
JHI-Hv50k-2016-420660	C	C	C	C	C	C	C	C	C	C	C	C	C
JHI-Hv50k-2016-420667	C	C	C	C	C	C	C	C	C	C	C	C	C
JHI-Hv50k-2016-420673	G	G	G	G	G	G	G	G	G	G	G	G	G
JHI-Hv50k-2016-42068	G	G	A	G	G	G	G	G	G	G	G	G	G
JHI-Hv50k-2016-420685	A	A	A	A	A	A	A	A	A	A	A	A	A
JHI-Hv50k-2016-420704	T	T	T	T	T	T	T	T	T	T	T	T	T
JHI-Hv50k-2016-42071	C	C	C	NA	NA	NA	NA	NA	NA	NA	NA	NA	NA
JHI-Hv50k-2016-420721	G	G	G	G	G	G	G	G	G	G	G	G	G
JHI-Hv50k-2016-420754	G	G	G	G	G	G	G	G	G	G	G	G	G
JHI-Hv50k-2016-420761	A	A	A	A	A	A	A	A	A	A	A	A	A
JHI-Hv50k-2016-420762	G	G	G	G	G	G	G	G	G	G	G	G	G
JHI-Hv50k-2016-420763	T	T	T	T	T	T	T	T	T	T	T	T	T
JHI-Hv50k-2016-420764	C	C	C	C	C	C	C	C	C	C	C	C	C
JHI-Hv50k-2016-420797	C	C	C	C	C	C	C	C	C	C	C	C	C
JHI-Hv50k-2016-420798	T	T	T	T	T	T	T	T	T	T	T	T	T
JHI-Hv50k-2016-420812	T	T	T	T	T	T	T	T	T	T	T	T	T
JHI-Hv50k-2016-420815	G	G	G	G	G	G	G	G	G	G	G	G	G
JHI-Hv50k-2016-420816	C	C	C	NA	NA	NA	NA	NA	NA	NA	NA	NA	NA
JHI-Hv50k-2016-420832	G	G	G	G	G	G	G	G	G	G	G	G	G
JHI-Hv50k-2016-42084	C	C	C	C	C	C	C	C	C	C	C	C	C
JHI-Hv50k-2016-420844	C	C	C	C	C	C	C	C	C	C	C	C	C
JHI-Hv50k-2016-42085	T	T	C	T	T	T	T	T	T	T	T	T	T
JHI-Hv50k-2016-42086	A	A	G	A	A	A	A	A	A	A	A	A	A
JHI-Hv50k-2016-420885	T	T	T	T	T	T	T	T	T	T	T	T	T
JHI-Hv50k-2016-420887	G	G	G	G	G	G	G	G	G	G	G	G	G
JHI-Hv50k-2016-420889	C	C	C	C	C	C	C	C	C	C	C	C	C
JHI-Hv50k-2016-420891	C	C	C	C	C	C	C	C	C	C	C	C	C
JHI-Hv50k-2016-420892	C	C	C	C	C	C	C	C	C	C	C	C	C
JHI-Hv50k-2016-420898	T	T	T	T	T	T	T	T	T	T	T	T	T
JHI-Hv50k-2016-4209	A	A	G	A	A	A	A	A	A	A	A	A	A
JHI-Hv50k-2016-420900	G	G	G	G	G	G	G	G	G	G	G	G	G
JHI-Hv50k-2016-420909	C	C	C	C	C	C	C	C	C	C	C	C	C
JHI-Hv50k-2016-420918	A	A	A	A	A	A	A	A	A	A	A	A	A
JHI-Hv50k-2016-420919	A	A	A	A	A	A	A	A	A	A	A	A	A
JHI-Hv50k-2016-420947	C	C	C	C	C	C	C	C	C	C	C	C	C
JHI-Hv50k-2016-420950	T	T	T	T	T	T	T	T	T	T	T	T	T
JHI-Hv50k-2016-421029	T	T	T	T	T	T	T	T	T	T	T	T	T
JHI-Hv50k-2016-421036	G	G	G	G	G	G	G	G	G	G	G	G	G
JHI-Hv50k-2016-421038	T	T	T	T	T	T	T	T	T	T	T	T	T
JHI-Hv50k-2016-421045	G	G	G	G	G	G	G	G	G	G	G	G	G
JHI-Hv50k-2016-421046	A	A	A	A	A	A	A	A	A	A	A	A	A
JHI-Hv50k-2016-421047	G	G	G	G	G	G	G	G	G	G	G	G	G
JHI-Hv50k-2016-421054	T	T	T	T	T	T	T	T	T	T	T	T	T
JHI-Hv50k-2016-421057	C	C	C	C	C	C	C	C	C	C	C	C	C
JHI-Hv50k-2016-421075	C	C	C	C	C	C	C	C	C	C	C	C	C
JHI-Hv50k-2016-421076	T	T	T	T	T	T	T	T	T	T	T	T	T
JHI-Hv50k-2016-421098	A	A	A	A	A	A	A	A	A	A	A	A	A
JHI-Hv50k-2016-421119	C	C	C	C	C	C	C	C	C	C	C	C	C
JHI-Hv50k-2016-421133	A	A	A	A	A	A	A	A	A	A	A	A	A
JHI-Hv50k-2016-421146	C	C	C	C	C	C	C	C	C	C	C	C	C
JHI-Hv50k-2016-421149	G	G	G	G	G	G	G	G	G	G	G	G	G
JHI-Hv50k-2016-421152	A	A	A	A	A	A	A	A	A	A	A	A	A
JHI-Hv50k-2016-421248	A	A	A	A	A	A	A	A	A	A	A	A	A
JHI-Hv50k-2016-421251	C	C	C	C	C	C	C	C	C	C	C	C	C
JHI-Hv50k-2016-421252	G	G	G	G	G	G	G	G	G	G	G	G	G
JHI-Hv50k-2016-421275	T	T	T	T	T	T	T	T	T	T	T	T	T
JHI-Hv50k-2016-421298	C	C	C	C	C	C	C	C	C	C	C	C	C
JHI-Hv50k-2016-421308	A	A	A	A	A	A	A	A	A	A	A	A	A
JHI-Hv50k-2016-421318	G	G	G	G	G	G	G	G	G	G	G	G	G
JHI-Hv50k-2016-42132	T	T	C	T	T	T	T	T	T	T	T	T	T
JHI-Hv50k-2016-421340	C	C	C	C	C	C	C	C	C	C	C	C	C
JHI-Hv50k-2016-421341	C	C	C	C	C	C	C	C	C	C	C	C	C
JHI-Hv50k-2016-421342	A	A	A	A	A	A	A	A	A	A	A	A	A
JHI-Hv50k-2016-421345	T	T	T	T	T	T	T	T	T	T	T	T	T
JHI-Hv50k-2016-421354	T	T	T	T	T	T	T	T	T	T	T	T	T
JHI-Hv50k-2016-421357	C	C	C	C	C	C	C	C	C	C	C	C	C
JHI-Hv50k-2016-421359	A	A	A	A	A	A	A	A	A	A	A	A	A
JHI-Hv50k-2016-42143	G	G	G	G	G	G	G	G	G	G	G	G	G
JHI-Hv50k-2016-421438	A	A	A	A	A	A	A	A	A	A	A	A	A
JHI-Hv50k-2016-421442	G	G	A	G	G	G	G	G	G	G	G	G	G
JHI-Hv50k-2016-421450	G	G	G	G	G	G	G	G	G	G	G	G	G
JHI-Hv50k-2016-421466	C	C	T	C	C	C	C	C	C	C	C	C	C
JHI-Hv50k-2016-421470	T	T	T	T	T	T	T	T	T	T	T	T	T
JHI-Hv50k-2016-421484	C	C	C	C	C	C	C	C	C	C	C	C	C
JHI-Hv50k-2016-421519	T	T	A	T	T	T	T	T	T	T	T	T	T
JHI-Hv50k-2016-421521	A	A	A	A	A	A	A	A	A	A	A	A	A
JHI-Hv50k-2016-421522	T	T	C	T	T	T	T	T	T	T	T	T	T
JHI-Hv50k-2016-421538	G	G	T	G	G	G	G	G	G	G	G	G	G
JHI-Hv50k-2016-421541	G	G	A	G	G	G	G	G	G	G	G	G	G
JHI-Hv50k-2016-421569	G	G	G	G	G	G	G	G	G	G	G	G	G
JHI-Hv50k-2016-42157	T	T	G	T	T	T	T	T	T	T	T	T	T
JHI-Hv50k-2016-421570	C	C	A	C	C	C	C	C	C	C	C	C	C
JHI-Hv50k-2016-421595	A	A	A	A	A	A	A	A	A	A	A	A	A
JHI-Hv50k-2016-4216	G	C	G	G	G	G	G	G	G	G	G	G	G
JHI-Hv50k-2016-421605	G	G	C	G	G	G	G	G	G	G	G	G	G
JHI-Hv50k-2016-42163	T	T	T	T	T	T	T	T	T	T	T	T	T
JHI-Hv50k-2016-421691	NA	NA	A	C	C	C	C	C	C	C	C	C	C
JHI-Hv50k-2016-421703	A	A	G	A	A	A	A	A	A	A	A	A	A
JHI-Hv50k-2016-421716	C	C	G	C	C	C	C	C	C	C	C	C	C
JHI-Hv50k-2016-421739	NA	NA	NA	AG	AG	AG	AG	AG	AG	AG	AG	AG	AG
JHI-Hv50k-2016-421768	C	C	C	C	C	C	C	C	C	C	C	C	C
JHI-Hv50k-2016-421773	C	C	C	C	C	C	C	C	C	C	C	C	C
JHI-Hv50k-2016-421777	C	C	C	C	C	C	C	C	C	C	C	C	C
JHI-Hv50k-2016-421781	C	C	C	C	C	C	C	C	C	C	C	C	C
JHI-Hv50k-2016-421787	C	C	C	C	C	C	C	C	C	C	C	C	C
JHI-Hv50k-2016-421800	C	C	C	C	C	C	C	C	C	C	C	C	C
JHI-Hv50k-2016-421802	C	C	C	C	C	C	C	C	C	C	C	C	C
JHI-Hv50k-2016-421859	G	G	G	G	G	G	G	G	G	G	G	G	G
JHI-Hv50k-2016-421873	C	C	C	C	C	C	C	C	C	C	C	C	C
JHI-Hv50k-2016-421900	T	T	T	T	T	T	T	T	T	T	T	T	T
JHI-Hv50k-2016-421902	G	G	G	G	G	G	G	G	G	G	G	G	G
JHI-Hv50k-2016-421920	C	C	C	C	C	C	C	C	C	C	C	C	C
JHI-Hv50k-2016-421921	C	C	C	C	C	C	C	C	C	C	C	C	C
JHI-Hv50k-2016-421944	A	A	A	A	A	A	A	A	A	A	A	A	A
JHI-Hv50k-2016-421972	C	C	C	C	C	C	C	C	C	C	C	C	C
JHI-Hv50k-2016-421976	C	C	C	C	C	C	C	C	C	C	C	C	C
JHI-Hv50k-2016-42200	G	G	A	G	G	G	G	G	G	G	G	G	G
JHI-Hv50k-2016-422001	G	G	G	G	G	G	G	G	G	G	G	G	G
JHI-Hv50k-2016-42201	NA	NA	NA	CT	CT	CT	CT	CT	CT	CT	CT	CT	CT
JHI-Hv50k-2016-42205	G	G	G	G	G	G	G	G	G	G	G	G	G
JHI-Hv50k-2016-422114	C	C	C	C	C	C	C	C	C	C	C	C	C
JHI-Hv50k-2016-422310	C	C	C	C	C	C	C	C	C	C	C	C	C
JHI-Hv50k-2016-422311	T	T	T	T	T	T	T	T	T	T	T	T	T
JHI-Hv50k-2016-422320	A	A	A	A	A	A	A	A	A	A	A	A	A
JHI-Hv50k-2016-422367	C	C	C	C	C	C	C	C	C	C	C	C	C
JHI-Hv50k-2016-422370	A	A	A	A	A	A	A	A	A	A	A	A	A
JHI-Hv50k-2016-422374	C	C	C	C	C	C	C	C	C	C	C	C	C
JHI-Hv50k-2016-422391	G	G	G	G	G	G	G	G	G	G	G	G	G
JHI-Hv50k-2016-422456	C	C	C	C	C	C	C	C	C	C	C	C	C
JHI-Hv50k-2016-422457	A	A	A	A	A	A	A	A	A	A	A	A	A
JHI-Hv50k-2016-422458	T	T	T	T	T	T	T	T	T	T	T	T	T
JHI-Hv50k-2016-422459	G	G	G	G	G	G	G	G	G	G	G	G	G
JHI-Hv50k-2016-422470	C	C	C	C	C	C	C	C	C	C	C	C	C
JHI-Hv50k-2016-422475	A	A	A	A	A	A	A	A	A	A	A	A	A
JHI-Hv50k-2016-422491	G	G	G	G	G	G	G	G	G	G	G	G	G
JHI-Hv50k-2016-422493	T	T	T	T	T	T	T	T	T	T	T	T	T
JHI-Hv50k-2016-422527	G	G	G	G	G	G	G	G	G	G	G	G	G
JHI-Hv50k-2016-422528	C	C	C	C	C	C	C	C	C	C	C	C	C
JHI-Hv50k-2016-422535	C	C	C	C	C	C	C	C	C	C	C	C	C
JHI-Hv50k-2016-42256	C	C	C	C	C	C	C	C	C	C	C	C	C
JHI-Hv50k-2016-42258	G	G	G	G	G	G	G	G	G	G	G	G	G
JHI-Hv50k-2016-422590	T	T	T	T	T	T	T	T	T	T	T	T	T
JHI-Hv50k-2016-422591	C	C	C	C	C	C	C	C	C	C	C	C	C
JHI-Hv50k-2016-422609	A	A	A	A	A	A	A	A	A	A	A	A	A
JHI-Hv50k-2016-422617	G	G	G	G	G	G	G	G	G	G	G	G	G
JHI-Hv50k-2016-422623	G	G	G	G	G	G	G	G	G	G	G	G	G
JHI-Hv50k-2016-422681	G	G	G	G	G	G	G	G	G	G	G	G	G
JHI-Hv50k-2016-422686	NA	NA	T	C	C	C	C	C	C	C	C	C	C
JHI-Hv50k-2016-42269	T	T	T	T	T	T	T	T	T	T	T	T	T
JHI-Hv50k-2016-42273	C	C	A	C	C	C	C	C	C	C	C	C	C
JHI-Hv50k-2016-42277	C	C	C	C	C	C	C	C	C	C	C	C	C
JHI-Hv50k-2016-4228	A	A	C	AC	AC	AC	AC	AC	AC	AC	AC	AC	AC
JHI-Hv50k-2016-422808	T	T	T	T	T	T	T	T	T	T	T	T	T
JHI-Hv50k-2016-422809	G	G	G	G	G	G	G	G	G	G	G	G	G
JHI-Hv50k-2016-422846	T	T	T	T	T	T	T	T	T	T	T	T	T
JHI-Hv50k-2016-422853	C	C	C	C	C	C	C	C	C	C	C	C	C
JHI-Hv50k-2016-422872	T	T	T	T	T	T	T	T	T	T	T	T	T
JHI-Hv50k-2016-422874	A	A	A	A	A	A	A	A	A	A	A	A	A
JHI-Hv50k-2016-422876	A	A	A	A	A	A	A	A	A	A	A	A	A
JHI-Hv50k-2016-422877	T	T	T	T	T	T	T	T	T	T	T	T	T
JHI-Hv50k-2016-422880	C	C	C	C	C	C	C	C	C	C	C	C	C
JHI-Hv50k-2016-422901	A	A	A	A	A	A	A	A	A	A	A	A	A
JHI-Hv50k-2016-422902	C	C	C	C	C	C	C	C	C	C	C	C	C
JHI-Hv50k-2016-422903	T	T	T	T	T	T	T	T	T	T	T	T	T
JHI-Hv50k-2016-422908	G	G	G	G	G	G	G	G	G	G	G	G	G
JHI-Hv50k-2016-422929	C	C	C	C	C	C	C	C	C	C	C	C	C
JHI-Hv50k-2016-422934	A	A	A	A	A	A	A	A	A	A	A	A	A
JHI-Hv50k-2016-42295	G	G	G	G	G	G	G	G	G	G	G	G	G
JHI-Hv50k-2016-422951	C	C	C	C	C	C	C	C	C	C	C	C	C
JHI-Hv50k-2016-422955	G	G	G	G	G	G	G	G	G	G	G	G	G
JHI-Hv50k-2016-422964	A	A	A	A	A	A	A	A	A	A	A	A	A
JHI-Hv50k-2016-422982	G	G	G	G	G	G	G	G	G	G	G	G	G
JHI-Hv50k-2016-422992	G	G	G	G	G	G	G	G	G	G	G	G	G
JHI-Hv50k-2016-423001	C	C	C	C	C	C	C	C	C	C	C	C	C
JHI-Hv50k-2016-423004	G	G	G	G	G	G	G	G	G	G	G	G	G
JHI-Hv50k-2016-423059	G	G	G	G	G	G	G	G	G	G	G	G	G
JHI-Hv50k-2016-423113	C	C	C	C	C	C	C	C	C	C	C	C	C
JHI-Hv50k-2016-423120	A	A	A	A	A	A	A	A	A	A	A	A	A
JHI-Hv50k-2016-423131	C	C	C	C	C	C	C	C	C	C	C	C	C
JHI-Hv50k-2016-423142	T	T	T	T	T	T	T	T	T	T	T	T	T
JHI-Hv50k-2016-42315	A	A	G	A	A	A	A	A	A	A	A	A	A
JHI-Hv50k-2016-423196	C	C	C	C	C	C	C	C	C	C	C	C	C
JHI-Hv50k-2016-423202	A	A	A	A	A	A	A	A	A	A	A	A	A
JHI-Hv50k-2016-423251	T	T	T	T	T	T	T	T	T	T	T	T	T
JHI-Hv50k-2016-423290	A	A	A	A	A	A	A	A	A	A	A	A	A
JHI-Hv50k-2016-423291	A	A	A	A	A	A	A	A	A	A	A	A	A
JHI-Hv50k-2016-423292	A	A	A	A	A	A	A	A	A	A	A	A	A
JHI-Hv50k-2016-423312	G	G	G	G	G	G	G	G	G	G	G	G	G
JHI-Hv50k-2016-423335	A	A	A	A	A	A	A	A	A	A	A	A	A
JHI-Hv50k-2016-423346	T	T	T	T	T	T	T	T	T	T	T	T	T
JHI-Hv50k-2016-42335	G	G	G	G	G	G	G	G	G	G	G	G	G
JHI-Hv50k-2016-423358	T	T	T	T	T	T	T	T	T	T	T	T	T
JHI-Hv50k-2016-423471	C	C	C	C	C	C	C	C	C	C	C	C	C
JHI-Hv50k-2016-423472	C	C	C	C	C	C	C	C	C	C	C	C	C
JHI-Hv50k-2016-423474	A	A	A	A	A	A	A	A	A	A	A	A	A
JHI-Hv50k-2016-423486	G	G	G	G	G	G	G	G	G	G	G	G	G
JHI-Hv50k-2016-423487	G	G	G	G	G	G	G	G	G	G	G	G	G
JHI-Hv50k-2016-423492	G	G	G	NA	NA	NA	NA	NA	NA	NA	NA	NA	NA
JHI-Hv50k-2016-423501	A	A	A	A	A	A	A	A	A	A	A	A	A
JHI-Hv50k-2016-423507	C	C	C	C	C	C	C	C	C	C	C	C	C
JHI-Hv50k-2016-423519	G	G	G	G	G	G	G	G	G	G	G	G	G
JHI-Hv50k-2016-42352	T	T	C	T	T	T	T	T	T	T	T	T	T
JHI-Hv50k-2016-423538	T	T	T	T	T	T	T	T	T	T	T	T	T
JHI-Hv50k-2016-423565	C	C	C	C	C	C	C	C	C	C	C	C	C
JHI-Hv50k-2016-423567	T	T	T	T	T	T	T	T	T	T	T	T	T
JHI-Hv50k-2016-423572	C	C	C	C	C	C	C	C	C	C	C	C	C
JHI-Hv50k-2016-423573	T	T	T	T	T	T	T	T	T	T	T	T	T
JHI-Hv50k-2016-423583	G	G	G	G	G	G	G	G	G	G	G	G	G
JHI-Hv50k-2016-423585	C	C	C	C	C	C	C	C	C	C	C	C	C
JHI-Hv50k-2016-423586	C	C	C	C	C	C	C	C	C	C	C	C	C
JHI-Hv50k-2016-423587	C	C	C	C	C	C	C	C	C	C	C	C	C
JHI-Hv50k-2016-423588	G	G	G	G	G	G	G	G	G	G	G	G	G
JHI-Hv50k-2016-423589	A	A	A	A	A	A	A	A	A	A	A	A	A
JHI-Hv50k-2016-423590	G	G	G	G	G	G	G	G	G	G	G	G	G
JHI-Hv50k-2016-423591	T	T	T	T	T	T	T	T	T	T	T	T	T
JHI-Hv50k-2016-423592	T	T	T	T	T	T	T	T	T	T	T	T	T
JHI-Hv50k-2016-423593	C	C	C	C	C	C	C	C	C	C	C	C	C
JHI-Hv50k-2016-423595	A	A	A	A	A	A	A	A	A	A	A	A	A
JHI-Hv50k-2016-423596	A	A	A	A	A	A	A	A	A	A	A	A	A
JHI-Hv50k-2016-423597	G	G	G	G	G	G	G	G	G	G	G	G	G
JHI-Hv50k-2016-423598	A	A	A	A	A	A	A	A	A	A	A	A	A
JHI-Hv50k-2016-423599	G	G	G	G	G	G	G	G	G	G	G	G	G
JHI-Hv50k-2016-423601	A	A	A	A	A	A	A	A	A	A	A	A	A
JHI-Hv50k-2016-423602	A	A	A	A	A	A	A	A	A	A	A	A	A
JHI-Hv50k-2016-423604	T	T	T	T	T	T	T	T	T	T	T	T	T
JHI-Hv50k-2016-423606	G	G	G	G	G	G	G	G	G	G	G	G	G
JHI-Hv50k-2016-423607	T	T	T	T	T	T	T	T	T	T	T	T	T
JHI-Hv50k-2016-423608	C	C	C	C	CT	CT	CT	C	CT	CT	C	C	CT
JHI-Hv50k-2016-423611	T	T	T	T	T	T	T	T	T	T	T	T	T
JHI-Hv50k-2016-423635	C	C	C	C	C	C	C	C	C	C	C	C	C
JHI-Hv50k-2016-423636	T	T	T	T	T	T	T	T	T	T	T	T	T
JHI-Hv50k-2016-423638	G	G	G	G	G	G	G	G	G	G	G	G	G
JHI-Hv50k-2016-423666	A	A	A	A	A	A	A	A	A	A	A	A	A
JHI-Hv50k-2016-423698	NA	NA	NA	G	G	G	G	G	G	G	G	G	G
JHI-Hv50k-2016-42370	C	C	T	C	C	C	C	C	C	C	C	C	C
JHI-Hv50k-2016-423703	G	G	G	G	G	G	G	G	G	G	G	G	G
JHI-Hv50k-2016-42372	C	C	A	C	C	C	C	C	C	C	C	C	C
JHI-Hv50k-2016-423729	T	T	T	T	T	T	T	T	T	T	T	T	T
JHI-Hv50k-2016-423730	A	A	A	A	A	A	A	A	A	A	A	A	A
JHI-Hv50k-2016-423732	T	T	T	T	T	T	T	T	T	T	T	T	T
JHI-Hv50k-2016-423733	G	G	G	G	G	G	G	G	G	G	G	G	G
JHI-Hv50k-2016-423734	NA	NA	NA	NA	NA	NA	NA	NA	NA	NA	NA	NA	NA
JHI-Hv50k-2016-423758	NA	NA	NA	A	A	A	A	A	A	A	A	A	A
JHI-Hv50k-2016-423762	T	T	T	T	T	T	T	T	T	T	T	T	T
JHI-Hv50k-2016-423764	A	A	A	A	A	A	A	A	A	A	A	A	A
JHI-Hv50k-2016-423779	T	T	T	T	T	T	T	T	T	T	T	T	T
JHI-Hv50k-2016-423785	G	G	G	G	G	G	G	G	G	G	G	G	G
JHI-Hv50k-2016-423804	G	G	G	G	G	G	G	G	G	G	G	G	G
JHI-Hv50k-2016-423813	C	C	C	C	C	C	C	C	C	C	C	C	C
JHI-Hv50k-2016-423814	T	T	T	T	T	T	T	T	T	T	T	T	T
JHI-Hv50k-2016-42382	T	T	C	T	T	T	T	T	T	T	T	T	T
JHI-Hv50k-2016-423824	G	G	G	G	G	G	G	G	G	G	G	G	G
JHI-Hv50k-2016-423825	C	C	C	C	C	C	C	C	C	C	C	C	C
JHI-Hv50k-2016-423827	T	T	T	T	T	T	T	T	T	T	T	T	T
JHI-Hv50k-2016-423828	C	C	C	C	C	C	C	C	C	C	C	C	C
JHI-Hv50k-2016-423829	A	A	A	A	A	A	A	A	A	A	A	A	A
JHI-Hv50k-2016-423830	C	C	C	C	C	C	C	C	C	C	C	C	C
JHI-Hv50k-2016-423831	G	G	G	G	G	G	G	G	G	G	G	G	G
JHI-Hv50k-2016-423834	T	T	T	T	T	T	T	T	T	T	T	T	T
JHI-Hv50k-2016-423835	C	C	NA	C	C	C	C	C	C	C	C	C	C
JHI-Hv50k-2016-423836	A	A	A	A	A	A	A	A	A	A	A	A	A
JHI-Hv50k-2016-423837	T	T	T	T	T	T	T	T	T	T	T	T	T
JHI-Hv50k-2016-423838	A	A	A	A	A	A	A	A	A	A	A	A	A
JHI-Hv50k-2016-423841	C	C	C	C	C	C	C	C	C	C	C	C	C
JHI-Hv50k-2016-423842	C	C	C	C	C	C	C	C	C	C	C	C	C
JHI-Hv50k-2016-423843	C	C	C	C	C	C	C	C	C	C	C	C	C
JHI-Hv50k-2016-423847	C	C	C	C	C	C	C	C	C	C	C	C	C
JHI-Hv50k-2016-423849	NA	NA	NA	AT	AT	AT	AT	AT	AT	AT	AT	AT	AT
JHI-Hv50k-2016-42385	G	G	G	G	G	G	G	G	G	G	G	G	G
JHI-Hv50k-2016-423850	A	A	A	A	A	A	A	A	A	A	A	A	A
JHI-Hv50k-2016-423851	G	G	G	G	G	G	G	G	G	G	G	G	G
JHI-Hv50k-2016-42386	G	G	G	G	G	G	G	G	G	G	G	G	G
JHI-Hv50k-2016-423866	T	T	T	T	T	T	T	T	T	T	T	T	T
JHI-Hv50k-2016-42387	A	A	T	A	A	A	A	A	A	A	A	A	A
JHI-Hv50k-2016-423874	C	C	C	C	C	C	C	C	C	C	C	C	C
JHI-Hv50k-2016-423893	T	T	T	T	T	T	T	T	T	T	T	T	T
JHI-Hv50k-2016-423895	G	G	G	G	G	G	G	G	G	G	G	G	G
JHI-Hv50k-2016-423905	C	C	C	C	C	C	C	C	C	C	C	C	C
JHI-Hv50k-2016-423909	G	G	G	G	G	G	G	G	G	G	G	G	G
JHI-Hv50k-2016-423922	A	A	A	A	A	A	A	A	A	A	A	A	A
JHI-Hv50k-2016-423927	C	C	C	C	CT	CT	CT	C	CT	CT	CT	C	CT
JHI-Hv50k-2016-423940	NA	NA	NA	T	T	T	T	T	T	T	T	T	T
JHI-Hv50k-2016-423941	G	G	G	G	G	G	G	G	G	G	G	G	G
JHI-Hv50k-2016-423957	G	G	G	G	G	G	G	G	G	G	G	G	G
JHI-Hv50k-2016-423961	G	G	G	G	G	G	G	G	G	G	G	G	G
JHI-Hv50k-2016-423967	G	G	G	G	G	G	G	G	G	G	G	G	G
JHI-Hv50k-2016-423970	A	A	A	A	A	A	A	A	A	A	A	A	A
JHI-Hv50k-2016-423988	C	C	C	C	C	C	C	C	C	C	C	C	C
JHI-Hv50k-2016-423994	G	G	G	G	G	G	G	G	G	G	G	G	G
JHI-Hv50k-2016-424022	A	A	A	A	A	A	A	A	A	A	A	A	A
JHI-Hv50k-2016-424025	C	C	C	C	C	C	C	C	C	C	C	C	C
JHI-Hv50k-2016-424039	C	C	C	C	C	C	C	C	C	C	C	C	C
JHI-Hv50k-2016-424040	C	C	C	C	C	C	C	C	C	C	C	C	C
JHI-Hv50k-2016-424045	C	C	C	C	C	C	C	C	C	C	C	C	C
JHI-Hv50k-2016-424065	NA	T	T	GT	GT	GT	GT	GT	GT	GT	GT	GT	GT
JHI-Hv50k-2016-424069	G	G	G	G	G	G	G	G	G	G	G	G	G
JHI-Hv50k-2016-424082	G	G	G	G	G	G	G	G	G	G	G	G	G
JHI-Hv50k-2016-424084	T	T	T	T	T	T	T	T	T	T	T	T	T
JHI-Hv50k-2016-424097	G	G	G	G	G	G	G	G	G	G	G	G	G
JHI-Hv50k-2016-424114	G	G	G	G	G	G	G	G	G	G	G	G	G
JHI-Hv50k-2016-424116	G	G	G	G	G	G	G	G	G	G	G	G	G
JHI-Hv50k-2016-424124	C	C	C	C	C	C	C	C	C	C	C	C	C
JHI-Hv50k-2016-424127	G	A	A	G	G	G	G	G	G	G	G	G	G
JHI-Hv50k-2016-424128	G	C	C	G	G	G	G	G	G	G	G	G	G
JHI-Hv50k-2016-424133	T	C	C	T	T	T	T	T	T	T	T	T	T
JHI-Hv50k-2016-424167	A	G	G	A	A	A	A	A	A	A	A	A	A
JHI-Hv50k-2016-424169	T	G	G	T	T	T	T	T	T	T	T	T	T
JHI-Hv50k-2016-42417	C	C	T	C	C	C	C	C	C	C	C	C	C
JHI-Hv50k-2016-42419	G	G	T	G	G	G	G	G	G	G	G	G	G
JHI-Hv50k-2016-424195	C	T	T	C	C	C	C	C	C	C	C	C	C
JHI-Hv50k-2016-42420	C	C	C	C	C	C	C	C	C	C	C	C	C
JHI-Hv50k-2016-424200	C	C	C	C	C	C	C	C	C	C	C	C	C
JHI-Hv50k-2016-424223	G	G	G	G	G	G	G	G	G	G	G	G	G
JHI-Hv50k-2016-424247	A	A	A	A	A	A	A	A	A	A	A	A	A
JHI-Hv50k-2016-42425	AG	AG	G	A	A	A	A	A	A	A	A	A	A
JHI-Hv50k-2016-424251	A	G	G	A	A	A	A	A	A	A	A	A	A
JHI-Hv50k-2016-424258	A	G	G	A	A	A	A	A	A	A	A	A	A
JHI-Hv50k-2016-424277	A	G	G	A	A	A	A	A	A	A	A	A	A
JHI-Hv50k-2016-424281	C	T	T	C	C	C	C	C	C	C	C	C	C
JHI-Hv50k-2016-424282	T	T	T	T	T	T	T	T	T	T	T	T	T
JHI-Hv50k-2016-424286	G	G	G	G	G	G	G	G	G	G	G	G	G
JHI-Hv50k-2016-424294	G	G	G	G	G	G	G	G	G	G	G	G	G
JHI-Hv50k-2016-424303	A	A	A	AG	AG	AG	AG	AG	AG	AG	AG	AG	AG
JHI-Hv50k-2016-424305	A	C	C	A	A	A	A	A	A	A	A	A	A
JHI-Hv50k-2016-424307	C	C	C	C	C	C	C	C	C	C	C	C	C
JHI-Hv50k-2016-424320	C	G	G	C	C	C	C	C	C	C	C	C	C
JHI-Hv50k-2016-424321	C	T	T	C	C	C	C	C	C	C	C	C	C
JHI-Hv50k-2016-424325	A	G	G	A	A	A	A	A	A	A	A	A	A
JHI-Hv50k-2016-424341	G	G	G	G	G	G	G	G	G	G	G	G	G
JHI-Hv50k-2016-424350	A	A	A	A	A	A	A	A	A	A	A	A	A
JHI-Hv50k-2016-424364	C	C	C	C	C	C	C	C	C	C	C	C	C
JHI-Hv50k-2016-424365	C	C	C	C	C	C	C	C	C	C	C	C	C
JHI-Hv50k-2016-424367	T	T	T	T	T	T	T	T	T	T	T	T	T
JHI-Hv50k-2016-424398	NA	NA	NA	G	G	G	G	G	G	G	G	G	G
JHI-Hv50k-2016-424413	G	G	G	G	G	G	G	G	G	G	G	G	G
JHI-Hv50k-2016-424416	T	T	T	T	T	T	T	T	T	T	T	T	T
JHI-Hv50k-2016-424442	A	A	A	A	A	A	A	A	A	A	A	A	A
JHI-Hv50k-2016-424445	T	T	T	T	T	T	T	T	T	T	T	T	T
JHI-Hv50k-2016-424446	C	C	C	C	C	C	C	C	C	C	C	C	C
JHI-Hv50k-2016-424464	G	G	G	G	G	G	G	G	G	G	G	G	G
JHI-Hv50k-2016-424466	C	C	C	C	C	C	C	C	C	C	C	C	C
JHI-Hv50k-2016-424472	T	T	T	T	T	T	T	T	T	T	T	T	T
JHI-Hv50k-2016-42448	G	G	T	G	G	G	G	G	G	G	G	G	G
JHI-Hv50k-2016-424485	A	A	A	A	A	A	A	A	A	A	A	A	A
JHI-Hv50k-2016-424490	C	C	C	C	C	C	C	C	C	C	T	T	T
JHI-Hv50k-2016-424507	G	G	G	G	G	G	G	G	G	G	G	G	G
JHI-Hv50k-2016-424509	A	A	A	A	A	A	A	A	A	A	A	A	A
JHI-Hv50k-2016-424512	T	T	T	T	T	T	T	T	T	T	T	T	T
JHI-Hv50k-2016-424550	G	G	G	G	G	G	G	G	G	G	G	G	G
JHI-Hv50k-2016-424551	A	A	A	A	A	A	A	A	A	A	A	A	A
JHI-Hv50k-2016-424552	T	T	T	T	T	T	T	T	T	T	T	T	T
JHI-Hv50k-2016-424554	C	C	C	C	C	C	C	C	C	C	C	C	C
JHI-Hv50k-2016-424556	A	A	A	A	A	A	A	A	A	A	A	A	A
JHI-Hv50k-2016-42456	G	G	G	G	G	G	G	G	G	G	G	G	G
JHI-Hv50k-2016-424564	C	C	C	C	C	C	C	C	C	C	C	C	C
JHI-Hv50k-2016-424571	C	C	C	C	C	C	C	C	C	C	C	C	C
JHI-Hv50k-2016-424572	A	A	A	A	A	A	A	A	A	A	A	A	A
JHI-Hv50k-2016-424597	A	A	A	A	A	A	A	A	A	A	A	A	A
JHI-Hv50k-2016-424598	G	G	G	G	G	G	G	G	G	G	G	G	G
JHI-Hv50k-2016-424602	T	T	T	T	T	T	T	T	T	T	T	T	T
JHI-Hv50k-2016-424617	A	A	A	A	A	A	A	A	A	A	A	A	A
JHI-Hv50k-2016-424629	G	G	G	G	G	G	G	G	G	G	G	G	G
JHI-Hv50k-2016-424630	A	A	A	A	A	A	A	A	A	A	A	A	A
JHI-Hv50k-2016-424666	G	G	G	G	G	G	G	G	G	G	G	G	G
JHI-Hv50k-2016-424690	G	C	G	G	G	G	G	G	G	G	G	G	G
JHI-Hv50k-2016-4247	T	C	T	T	T	T	T	T	T	T	T	T	T
JHI-Hv50k-2016-424703	A	A	A	A	A	A	A	A	A	A	A	A	A
JHI-Hv50k-2016-424709	T	G	T	T	T	T	T	T	T	T	T	T	T
JHI-Hv50k-2016-424714	G	G	G	G	G	G	G	G	G	G	G	G	G
JHI-Hv50k-2016-424722	G	G	G	G	G	G	G	G	G	G	G	G	G
JHI-Hv50k-2016-424733	C	G	C	C	C	C	C	C	C	C	C	C	C
JHI-Hv50k-2016-424752	T	T	T	T	T	T	T	T	T	T	T	T	T
JHI-Hv50k-2016-424816	G	G	G	G	G	G	G	G	G	G	G	G	G
JHI-Hv50k-2016-42482	C	C	C	C	C	C	C	C	C	C	C	C	C
JHI-Hv50k-2016-424828	A	A	A	A	A	A	A	A	A	A	A	A	A
JHI-Hv50k-2016-42483	G	G	G	G	G	G	G	G	G	G	G	G	G
JHI-Hv50k-2016-424831	C	G	C	C	C	C	C	C	C	C	C	C	C
JHI-Hv50k-2016-424834	T	C	T	T	T	T	T	T	T	T	T	T	T
JHI-Hv50k-2016-424841	T	T	T	T	T	T	T	T	T	T	T	T	T
JHI-Hv50k-2016-424867	C	G	C	C	C	C	C	C	C	C	C	C	C
JHI-Hv50k-2016-424885	G	NA	G	AG	AG	AG	AG	AG	AG	AG	AG	AG	AG
JHI-Hv50k-2016-42489	G	G	G	G	G	G	G	G	G	G	G	G	G
JHI-Hv50k-2016-42490	G	G	A	G	G	G	G	G	G	G	G	G	G
JHI-Hv50k-2016-424909	G	A	G	G	G	G	G	G	G	G	G	G	G
JHI-Hv50k-2016-424936	C	C	C	C	C	C	C	C	C	C	C	C	C
JHI-Hv50k-2016-424944	T	C	T	T	T	T	T	T	T	T	T	T	T
JHI-Hv50k-2016-424952	T	C	T	T	T	T	T	T	T	T	T	T	T
JHI-Hv50k-2016-42496	C	C	C	C	C	C	C	C	C	C	C	C	C
JHI-Hv50k-2016-424965	C	C	C	C	C	C	C	C	C	C	C	C	C
JHI-Hv50k-2016-424975	T	T	T	T	T	T	T	T	T	T	T	T	T
JHI-Hv50k-2016-424978	NA	NA	NA	NA	NA	NA	NA	NA	NA	NA	NA	NA	NA
JHI-Hv50k-2016-424980	G	G	G	G	G	G	G	G	G	G	G	G	G
JHI-Hv50k-2016-424981	T	T	T	T	T	T	T	T	T	T	T	T	T
JHI-Hv50k-2016-425020	T	T	T	T	T	T	T	T	T	T	T	T	T
JHI-Hv50k-2016-425023	C	C	C	C	C	C	C	C	C	C	C	C	C
JHI-Hv50k-2016-425098	T	T	T	T	T	T	T	T	T	T	T	T	T
JHI-Hv50k-2016-425100	T	T	T	T	T	T	T	T	T	T	T	T	T
JHI-Hv50k-2016-42511	T	T	T	T	T	T	T	T	T	T	T	T	T
JHI-Hv50k-2016-425135	C	C	C	C	C	C	C	C	C	C	C	C	C
JHI-Hv50k-2016-425142	A	A	A	A	A	A	A	A	A	A	A	A	A
JHI-Hv50k-2016-42517	C	C	C	C	C	C	C	C	C	C	C	C	C
JHI-Hv50k-2016-425173	G	G	G	G	G	G	G	G	G	G	G	G	G
JHI-Hv50k-2016-425174	G	G	G	G	G	G	G	G	G	G	G	G	G
JHI-Hv50k-2016-425180	G	G	G	G	G	G	G	G	G	G	G	G	G
JHI-Hv50k-2016-42522	G	G	A	G	G	G	G	G	G	G	G	G	G
JHI-Hv50k-2016-425230	A	A	A	A	A	A	A	A	A	A	A	A	A
JHI-Hv50k-2016-42526	C	C	C	C	C	C	C	C	C	C	C	C	C
JHI-Hv50k-2016-425314	C	C	C	C	C	C	C	C	C	C	C	C	C
JHI-Hv50k-2016-425340	A	A	A	A	A	A	A	A	A	A	A	A	A
JHI-Hv50k-2016-425341	T	T	T	T	T	T	T	T	T	T	T	T	T
JHI-Hv50k-2016-425342	G	G	G	G	G	G	G	G	G	G	G	G	G
JHI-Hv50k-2016-425343	T	T	T	T	T	T	T	T	T	T	T	T	T
JHI-Hv50k-2016-425344	T	T	T	T	T	T	T	T	T	T	T	T	T
JHI-Hv50k-2016-425346	A	A	A	A	A	A	A	A	A	A	A	A	A
JHI-Hv50k-2016-425347	G	G	G	G	G	G	G	G	G	G	G	G	G
JHI-Hv50k-2016-425348	C	C	C	C	CT	C	C	C	C	CT	C	C	C
JHI-Hv50k-2016-425353	C	C	C	C	C	C	C	C	C	C	C	C	C
JHI-Hv50k-2016-425356	T	T	T	T	T	T	T	T	T	T	T	T	T
JHI-Hv50k-2016-425357	C	C	C	C	C	C	C	C	C	C	C	C	C
JHI-Hv50k-2016-42536	C	C	C	C	C	C	C	C	C	C	C	C	C
JHI-Hv50k-2016-425369	T	T	T	T	T	T	T	T	T	T	T	T	T
JHI-Hv50k-2016-425379	C	C	C	C	C	C	C	C	C	C	C	C	C
JHI-Hv50k-2016-425388	G	G	G	G	G	G	G	G	G	G	G	G	G
JHI-Hv50k-2016-42543	C	C	C	C	C	C	C	C	C	C	C	C	C
JHI-Hv50k-2016-425432	G	G	G	G	G	G	G	G	G	G	G	G	G
JHI-Hv50k-2016-425443	A	G	A	A	A	A	A	A	A	A	A	A	A
JHI-Hv50k-2016-425455	T	A	T	T	T	T	T	T	T	T	T	T	T
JHI-Hv50k-2016-42546	G	G	A	G	G	G	G	G	G	G	G	G	G
JHI-Hv50k-2016-425469	C	G	C	C	C	C	C	C	C	C	C	C	C
JHI-Hv50k-2016-42547	A	A	G	A	A	A	A	A	A	A	A	A	A
JHI-Hv50k-2016-425486	AG	A	NA	NA	AG	NA	NA	NA	AG	AG	NA	NA	NA
JHI-Hv50k-2016-425496	C	C	C	C	C	T	T	C	C	C	T	T	T
JHI-Hv50k-2016-42551	A	A	G	A	A	A	A	A	A	A	A	A	A
JHI-Hv50k-2016-425528	T	A	T	T	T	T	T	T	T	T	T	T	T
JHI-Hv50k-2016-42553	A	A	C	A	A	A	A	A	A	A	A	A	A
JHI-Hv50k-2016-425532	C	C	C	C	C	C	C	C	C	C	C	C	C
JHI-Hv50k-2016-425534	G	G	G	G	G	G	G	G	G	G	G	G	G
JHI-Hv50k-2016-425535	G	G	G	G	G	G	G	G	G	G	G	G	G
JHI-Hv50k-2016-425540	G	C	G	G	G	G	G	G	G	G	G	G	G
JHI-Hv50k-2016-425541	C	G	C	C	C	C	C	C	C	C	C	C	C
JHI-Hv50k-2016-425542	C	T	C	C	C	C	C	C	C	C	C	C	C
JHI-Hv50k-2016-425543	C	C	C	C	C	C	C	C	C	C	C	C	C
JHI-Hv50k-2016-425547	C	C	C	C	C	C	C	C	C	C	C	C	C
JHI-Hv50k-2016-425548	G	G	G	GT	GT	GT	GT	GT	GT	GT	GT	GT	GT
JHI-Hv50k-2016-425549	G	A	G	G	G	G	G	G	G	G	G	G	G
JHI-Hv50k-2016-425552	T	A	T	T	T	T	T	T	T	T	T	T	T
JHI-Hv50k-2016-425554	G	G	G	G	G	G	G	G	G	G	G	G	G
JHI-Hv50k-2016-425555	G	G	G	G	G	G	G	G	G	G	G	G	G
JHI-Hv50k-2016-425556	A	A	A	A	A	A	A	A	A	A	A	A	A
JHI-Hv50k-2016-425557	T	C	T	T	T	T	T	T	T	T	T	T	T
JHI-Hv50k-2016-425561	T	T	T	T	T	T	T	T	T	T	T	T	T
JHI-Hv50k-2016-425562	T	T	T	T	T	T	T	T	T	T	T	T	T
JHI-Hv50k-2016-425563	G	A	G	G	G	G	G	G	G	G	G	G	G
JHI-Hv50k-2016-425566	T	C	T	T	T	T	T	T	T	T	T	T	T
JHI-Hv50k-2016-425567	G	C	G	G	G	G	G	G	G	G	G	G	G
JHI-Hv50k-2016-425569	C	T	C	C	C	C	C	C	C	C	C	C	C
JHI-Hv50k-2016-425570	G	G	G	G	G	G	G	G	G	G	G	G	G
JHI-Hv50k-2016-425571	C	C	C	C	C	C	C	C	C	C	C	C	C
JHI-Hv50k-2016-425574	G	A	G	G	G	G	G	G	G	G	G	G	G
JHI-Hv50k-2016-425575	A	A	A	A	A	A	A	A	A	A	A	A	A
JHI-Hv50k-2016-425576	T	C	T	T	T	T	T	T	T	T	T	T	T
JHI-Hv50k-2016-425578	C	C	C	C	C	C	C	C	C	C	C	C	C
JHI-Hv50k-2016-425580	C	C	C	C	C	C	C	C	C	C	C	C	C
JHI-Hv50k-2016-425581	C	A	C	C	C	C	C	C	C	C	C	C	C
JHI-Hv50k-2016-425582	C	C	C	C	C	C	C	C	C	C	C	C	C
JHI-Hv50k-2016-425583	G	G	G	G	G	G	G	G	G	G	G	G	G
JHI-Hv50k-2016-425584	T	T	T	T	T	T	T	T	T	T	T	T	T
JHI-Hv50k-2016-425587	C	C	C	C	C	C	C	C	C	C	C	C	C
JHI-Hv50k-2016-425588	C	C	C	C	C	C	C	C	C	C	C	C	C
JHI-Hv50k-2016-425589	C	G	C	C	C	C	C	C	C	C	C	C	C
JHI-Hv50k-2016-425590	G	A	G	G	G	G	G	G	G	G	G	G	G
JHI-Hv50k-2016-425628	T	T	T	T	T	T	T	T	T	T	T	T	T
JHI-Hv50k-2016-425632	T	T	T	T	T	T	T	T	T	T	T	T	T
JHI-Hv50k-2016-425636	T	T	T	T	T	T	T	T	T	T	T	T	T
JHI-Hv50k-2016-42564	A	A	C	A	A	A	A	A	A	A	A	A	A
JHI-Hv50k-2016-425643	T	T	T	T	T	T	T	T	T	T	T	T	T
JHI-Hv50k-2016-425656	G	G	G	G	G	G	G	G	G	G	G	G	G
JHI-Hv50k-2016-425690	C	C	C	C	C	C	C	C	C	C	C	C	C
JHI-Hv50k-2016-4257	T	T	T	T	T	T	T	T	T	T	T	T	T
JHI-Hv50k-2016-425704	C	C	C	C	C	C	C	C	C	C	C	C	C
JHI-Hv50k-2016-425705	T	T	T	T	T	T	T	T	T	T	T	T	T
JHI-Hv50k-2016-425708	G	A	G	G	G	G	G	G	G	G	G	G	G
JHI-Hv50k-2016-425715	G	G	G	G	G	G	G	G	G	G	G	G	G
JHI-Hv50k-2016-425728	A	G	A	A	A	A	A	A	A	A	A	A	A
JHI-Hv50k-2016-425761	C	G	C	C	C	C	C	C	C	C	C	C	C
JHI-Hv50k-2016-425766	C	C	C	C	C	C	C	C	C	C	C	C	C
JHI-Hv50k-2016-425767	C	C	C	C	C	C	C	C	C	C	C	C	C
JHI-Hv50k-2016-425768	C	T	C	C	C	C	C	C	C	C	C	C	C
JHI-Hv50k-2016-425769	T	C	T	T	T	T	T	T	T	T	T	T	T
JHI-Hv50k-2016-425770	C	C	C	C	C	C	C	C	C	C	C	C	C
JHI-Hv50k-2016-425771	C	G	C	C	C	C	C	C	C	C	C	C	C
JHI-Hv50k-2016-425774	A	A	A	A	A	A	A	A	A	A	A	A	A
JHI-Hv50k-2016-425777	T	A	T	T	T	T	T	T	T	T	T	T	T
JHI-Hv50k-2016-425778	T	T	T	T	T	T	T	T	T	T	T	T	T
JHI-Hv50k-2016-425783	G	G	G	G	G	G	G	G	G	G	G	G	G
JHI-Hv50k-2016-425784	G	G	G	G	G	G	G	G	G	G	G	G	G
JHI-Hv50k-2016-425785	A	T	A	A	A	A	A	A	A	A	A	A	A
JHI-Hv50k-2016-425818	C	C	C	C	C	C	C	C	C	C	C	C	C
JHI-Hv50k-2016-425821	G	G	G	G	G	G	G	G	G	G	G	G	G
JHI-Hv50k-2016-425846	G	G	G	G	G	G	G	G	G	G	G	G	G
JHI-Hv50k-2016-425857	G	G	G	G	G	G	G	G	G	G	G	G	G
JHI-Hv50k-2016-425871	C	C	C	C	C	C	C	C	C	C	C	C	C
JHI-Hv50k-2016-42588	C	C	C	C	C	C	C	C	C	C	C	C	C
JHI-Hv50k-2016-425891	T	T	T	T	T	T	T	T	T	T	T	T	T
JHI-Hv50k-2016-425895	C	T	C	C	C	C	C	C	C	C	C	C	C
JHI-Hv50k-2016-42590	G	G	G	G	G	G	G	G	G	G	G	G	G
JHI-Hv50k-2016-425908	A	G	A	A	A	A	A	A	A	A	A	A	A
JHI-Hv50k-2016-42591	C	C	C	C	C	C	C	C	C	C	C	C	C
JHI-Hv50k-2016-425917	G	G	G	G	G	G	G	G	G	G	G	G	G
JHI-Hv50k-2016-425918	T	C	T	T	T	T	T	T	T	T	T	T	T
JHI-Hv50k-2016-425919	T	C	T	T	T	T	T	T	T	T	T	T	T
JHI-Hv50k-2016-42592	NA	NA	NA	A	A	A	A	A	A	A	A	A	A
JHI-Hv50k-2016-425923	C	T	C	C	C	C	C	C	C	C	C	C	C
JHI-Hv50k-2016-425924	C	C	C	C	C	C	C	C	C	C	C	C	C
JHI-Hv50k-2016-42593	NA	NA	NA	G	G	G	G	G	G	G	G	G	G
JHI-Hv50k-2016-425937	A	A	A	A	A	A	A	A	A	A	A	A	A
JHI-Hv50k-2016-425945	T	T	T	T	T	T	T	T	T	T	T	T	T
JHI-Hv50k-2016-425950	A	A	A	A	A	A	A	A	A	A	A	A	A
JHI-Hv50k-2016-425967	C	A	C	C	C	C	C	C	C	C	C	C	C
JHI-Hv50k-2016-4260	C	C	TC	C	C	C	C	C	C	C	C	C	C
JHI-Hv50k-2016-426004	C	C	C	C	C	C	C	C	C	C	C	C	C
JHI-Hv50k-2016-426031	C	C	C	C	C	C	C	C	C	C	C	C	C
JHI-Hv50k-2016-426039	G	G	G	G	G	T	T	G	G	G	T	T	T
JHI-Hv50k-2016-426068	G	G	G	G	G	G	G	G	G	G	G	G	G
JHI-Hv50k-2016-42607	G	G	C	G	G	G	G	G	G	G	G	G	G
JHI-Hv50k-2016-426093	A	A	A	A	A	A	A	A	A	A	A	A	A
JHI-Hv50k-2016-426104	T	T	T	T	T	T	T	T	T	T	T	T	T
JHI-Hv50k-2016-426124	A	G	A	A	A	A	A	A	A	A	A	A	A
JHI-Hv50k-2016-426130	A	G	A	A	A	A	A	A	A	A	A	A	A
JHI-Hv50k-2016-426132	G	C	G	G	G	G	G	G	G	G	G	G	G
JHI-Hv50k-2016-426154	C	C	C	C	C	C	C	C	C	C	C	C	C
JHI-Hv50k-2016-426157	A	G	A	A	A	A	A	A	A	A	A	A	A
JHI-Hv50k-2016-42616	C	C	C	C	C	C	C	C	C	C	C	C	C
JHI-Hv50k-2016-426162	C	C	C	C	C	C	C	C	C	C	C	C	C
JHI-Hv50k-2016-426167	C	C	C	C	C	C	C	C	C	C	C	C	C
JHI-Hv50k-2016-42617	T	T	T	T	T	T	T	T	T	T	T	T	T
JHI-Hv50k-2016-426170	A	T	A	A	A	A	A	A	A	A	A	A	A
JHI-Hv50k-2016-426171	G	A	AG	G	G	G	G	G	G	G	G	G	G
JHI-Hv50k-2016-426195	G	NA	G	G	G	G	G	G	G	G	G	G	G
JHI-Hv50k-2016-426196	C	NA	C	C	C	C	C	C	C	C	C	C	C
JHI-Hv50k-2016-426205	C	NA	C	C	C	C	C	C	C	C	C	C	C
JHI-Hv50k-2016-426220	C	T	C	C	C	C	C	C	C	C	C	C	C
JHI-Hv50k-2016-426221	G	G	G	G	G	G	G	G	G	G	G	G	G
JHI-Hv50k-2016-426232	C	G	C	C	C	C	C	C	C	C	C	C	C
JHI-Hv50k-2016-426238	G	G	G	G	G	G	G	G	G	G	G	G	G
JHI-Hv50k-2016-426246	T	T	T	T	T	T	T	T	T	T	T	T	T
JHI-Hv50k-2016-426248	C	NA	C	C	C	C	C	C	C	C	C	C	C
JHI-Hv50k-2016-426271	T	NA	T	T	T	T	T	T	T	T	T	T	T
JHI-Hv50k-2016-426273	G	G	G	C	C	C	C	C	C	C	C	C	C
JHI-Hv50k-2016-426288	G	A	G	G	G	G	G	G	G	G	G	G	G
JHI-Hv50k-2016-426290	C	T	C	C	C	C	C	C	C	C	C	C	C
JHI-Hv50k-2016-426293	C	C	C	C	C	C	C	C	C	C	C	C	C
JHI-Hv50k-2016-426294	T	A	T	T	T	T	T	T	T	T	T	T	T
JHI-Hv50k-2016-426297	C	T	C	C	C	C	C	C	C	C	C	C	C
JHI-Hv50k-2016-426310	G	G	G	G	G	G	G	G	G	G	G	G	G
JHI-Hv50k-2016-426313	G	G	G	G	G	G	G	G	G	G	G	G	G
JHI-Hv50k-2016-426315	C	T	C	C	C	C	C	C	C	C	C	C	C
JHI-Hv50k-2016-426320	A	A	A	A	A	A	A	A	A	A	A	A	A
JHI-Hv50k-2016-426321	C	C	C	C	C	C	C	C	C	C	C	C	C
JHI-Hv50k-2016-42633	G	G	A	G	G	G	G	G	G	G	G	G	G
JHI-Hv50k-2016-426354	C	C	C	C	C	C	C	C	C	C	C	C	C
JHI-Hv50k-2016-426355	G	G	G	G	G	G	G	G	G	G	G	G	G
JHI-Hv50k-2016-426356	C	C	C	C	C	C	C	C	C	C	C	C	C
JHI-Hv50k-2016-426362	C	T	C	C	C	C	C	C	C	C	C	C	C
JHI-Hv50k-2016-426384	G	G	G	G	G	G	G	G	G	G	G	G	G
JHI-Hv50k-2016-426388	A	A	A	A	A	A	A	A	A	A	A	A	A
JHI-Hv50k-2016-426397	G	G	G	G	G	G	G	G	G	G	G	G	G
JHI-Hv50k-2016-426421	G	G	G	G	G	G	G	G	G	G	G	G	G
JHI-Hv50k-2016-426426	NA	C	NA	T	T	T	T	T	T	T	T	T	T
JHI-Hv50k-2016-426443	G	A	G	G	G	G	G	G	G	G	G	G	G
JHI-Hv50k-2016-426445	A	A	A	A	A	A	A	A	A	A	A	A	A
JHI-Hv50k-2016-426446	C	C	C	C	C	C	C	C	C	C	C	C	C
JHI-Hv50k-2016-426451	A	A	A	A	A	A	A	A	A	A	A	A	A
JHI-Hv50k-2016-426454	C	T	C	C	C	C	C	C	C	C	C	C	C
JHI-Hv50k-2016-426456	A	G	A	A	A	A	A	A	A	A	A	A	A
JHI-Hv50k-2016-426458	G	A	G	G	G	G	G	G	G	G	G	G	G
JHI-Hv50k-2016-426460	C	C	C	C	C	C	C	C	C	C	C	C	C
JHI-Hv50k-2016-426461	C	C	C	C	C	C	C	C	C	C	C	C	C
JHI-Hv50k-2016-426462	G	A	G	G	G	G	G	G	G	G	G	G	G
JHI-Hv50k-2016-426463	AG	G	AG	AG	AG	AG	AG	AG	AG	AG	AG	AG	AG
JHI-Hv50k-2016-426469	A	A	A	A	A	A	A	A	A	A	A	A	A
JHI-Hv50k-2016-426471	T	C	T	T	T	T	T	T	T	T	T	T	T
JHI-Hv50k-2016-426472	A	G	A	A	A	A	A	A	A	A	A	A	A
JHI-Hv50k-2016-426473	A	A	A	A	A	A	A	A	A	A	A	A	A
JHI-Hv50k-2016-426482	A	A	A	A	A	A	A	A	A	A	A	A	A
JHI-Hv50k-2016-426531	T	T	T	T	T	T	T	T	T	T	T	T	T
JHI-Hv50k-2016-426538	A	G	A	A	A	A	A	A	A	A	A	A	A
JHI-Hv50k-2016-426561	G	A	G	G	G	G	G	G	G	G	G	G	G
JHI-Hv50k-2016-426562	A	T	A	A	A	A	A	A	A	A	A	A	A
JHI-Hv50k-2016-426578	G	G	G	G	G	G	G	G	G	G	G	G	G
JHI-Hv50k-2016-426599	C	T	C	C	C	C	C	C	C	C	C	C	C
JHI-Hv50k-2016-426613	A	C	A	A	A	A	A	A	A	A	A	A	A
JHI-Hv50k-2016-426615	T	C	T	T	T	T	T	T	T	T	T	T	T
JHI-Hv50k-2016-426633	G	T	G	G	G	G	G	G	G	G	G	G	G
JHI-Hv50k-2016-426639	T	T	T	T	T	T	T	T	T	T	T	T	T
JHI-Hv50k-2016-426648	C	C	C	C	C	C	C	C	C	C	C	C	C
JHI-Hv50k-2016-426649	T	C	T	T	T	T	T	T	T	T	T	T	T
JHI-Hv50k-2016-426674	T	T	T	T	T	T	T	T	T	T	T	T	T
JHI-Hv50k-2016-426676	A	G	A	A	A	A	A	A	A	A	A	A	A
JHI-Hv50k-2016-426677	T	T	T	T	T	T	T	T	T	T	T	T	T
JHI-Hv50k-2016-426678	C	T	C	C	C	C	C	C	C	C	C	C	C
JHI-Hv50k-2016-426692	C	A	C	C	C	C	C	C	C	C	C	C	C
JHI-Hv50k-2016-426693	G	C	G	G	G	G	G	G	G	G	G	G	G
JHI-Hv50k-2016-426699	A	G	A	A	A	A	A	A	A	A	A	A	A
JHI-Hv50k-2016-426700	C	T	C	C	C	C	C	C	C	C	C	C	C
JHI-Hv50k-2016-426701	A	G	A	A	A	A	A	A	A	A	A	A	A
JHI-Hv50k-2016-426706	NA	G	NA	NA	NA	NA	NA	NA	NA	NA	NA	NA	NA
JHI-Hv50k-2016-426707	G	T	G	G	G	G	G	G	G	G	G	G	G
JHI-Hv50k-2016-426708	C	T	C	C	C	C	C	C	C	C	C	C	C
JHI-Hv50k-2016-426709	C	G	C	C	C	C	C	C	C	C	C	C	C
JHI-Hv50k-2016-426723	C	T	C	C	C	C	C	C	C	C	C	C	C
JHI-Hv50k-2016-426736	G	A	G	G	G	G	G	G	G	G	G	G	G
JHI-Hv50k-2016-426767	NA	NA	NA	NA	NA	NA	NA	NA	NA	NA	NA	NA	NA
JHI-Hv50k-2016-426773	T	C	T	T	T	T	T	T	T	T	T	T	T
JHI-Hv50k-2016-42678	T	T	C	T	T	T	T	T	T	T	T	T	T
JHI-Hv50k-2016-426780	G	A	G	G	G	G	G	G	G	G	G	G	G
JHI-Hv50k-2016-426796	T	G	T	T	T	T	T	T	T	T	T	T	T
JHI-Hv50k-2016-42680	C	C	T	C	C	C	C	C	C	C	C	C	C
JHI-Hv50k-2016-42681	G	G	G	G	G	G	G	G	G	G	G	G	G
JHI-Hv50k-2016-426813	A	NA	A	A	A	A	A	A	A	A	A	A	A
JHI-Hv50k-2016-42682	T	T	T	T	T	T	T	T	T	T	T	T	T
JHI-Hv50k-2016-426821	T	A	T	T	T	T	T	T	T	T	T	T	T
JHI-Hv50k-2016-426822	C	T	C	C	C	C	C	C	C	C	C	C	C
JHI-Hv50k-2016-426823	G	C	G	G	G	G	G	G	G	G	G	G	G
JHI-Hv50k-2016-426825	T	C	T	T	T	T	T	T	T	T	T	T	T
JHI-Hv50k-2016-426826	T	A	T	T	T	T	T	T	T	T	T	T	T
JHI-Hv50k-2016-42683	G	G	G	G	G	G	G	G	G	G	G	G	G
JHI-Hv50k-2016-426839	NA	T	NA	G	G	G	G	G	G	G	G	G	G
JHI-Hv50k-2016-42684	A	A	T	A	A	A	A	A	A	A	A	A	A
JHI-Hv50k-2016-426840	T	C	T	T	T	T	T	T	T	T	T	T	T
JHI-Hv50k-2016-426841	G	A	G	G	G	G	G	G	G	G	G	G	G
JHI-Hv50k-2016-426842	T	C	T	T	T	T	T	T	T	T	T	T	T
JHI-Hv50k-2016-426843	C	T	C	C	C	C	C	C	C	C	C	C	C
JHI-Hv50k-2016-426862	A	A	A	A	A	A	A	A	A	A	A	A	A
JHI-Hv50k-2016-426881	T	NA	T	T	T	T	T	T	T	T	T	T	T
JHI-Hv50k-2016-426925	A	NA	A	A	A	A	A	A	A	A	A	A	A
JHI-Hv50k-2016-426990	A	A	A	A	A	A	A	A	A	A	A	A	A
JHI-Hv50k-2016-426998	T	T	T	T	T	T	T	T	T	T	T	T	T
JHI-Hv50k-2016-42700	C	C	C	C	C	C	C	C	C	C	C	C	C
JHI-Hv50k-2016-427000	G	G	G	G	G	G	G	G	G	G	G	G	G
JHI-Hv50k-2016-427009	C	C	C	C	C	C	C	C	C	C	C	C	C
JHI-Hv50k-2016-427041	T	T	T	T	T	T	T	T	T	T	T	T	T
JHI-Hv50k-2016-427058	C	C	C	C	C	C	C	C	C	C	C	C	C
JHI-Hv50k-2016-427063	G	G	G	G	G	G	G	G	G	G	G	G	G
JHI-Hv50k-2016-427065	A	A	A	A	A	A	A	A	A	A	A	A	A
JHI-Hv50k-2016-427071	G	G	G	G	G	G	G	G	G	G	G	G	G
JHI-Hv50k-2016-427112	G	G	G	G	G	G	G	G	G	G	G	G	G
JHI-Hv50k-2016-427115	A	A	A	A	A	A	A	A	A	A	A	A	A
JHI-Hv50k-2016-427116	G	G	G	G	G	G	G	G	G	G	G	G	G
JHI-Hv50k-2016-427124	A	A	A	G	G	G	G	G	G	G	G	G	G
JHI-Hv50k-2016-427137	T	T	T	T	T	T	T	T	T	T	T	T	T
JHI-Hv50k-2016-427158	T	T	T	T	T	T	T	T	T	T	T	T	T
JHI-Hv50k-2016-427159	A	A	A	A	A	A	A	A	A	A	A	A	A
JHI-Hv50k-2016-427178	A	A	A	A	A	A	A	A	A	A	A	A	A
JHI-Hv50k-2016-427181	C	C	C	C	C	C	C	C	C	C	C	C	C
JHI-Hv50k-2016-427186	A	A	A	A	A	A	A	A	A	A	A	A	A
JHI-Hv50k-2016-427206	G	G	G	T	T	T	T	T	T	T	T	T	T
JHI-Hv50k-2016-427217	C	A	C	NA	NA	NA	NA	NA	NA	NA	NA	NA	NA
JHI-Hv50k-2016-427225	G	A	G	G	G	G	G	G	G	G	G	G	G
JHI-Hv50k-2016-42723	C	C	C	C	C	C	C	C	C	C	C	C	C
JHI-Hv50k-2016-427239	G	C	G	G	G	G	G	G	G	G	G	G	G
JHI-Hv50k-2016-42725	A	A	T	A	A	A	A	A	A	A	A	A	A
JHI-Hv50k-2016-427260	G	A	G	G	G	G	G	G	G	G	G	G	G
JHI-Hv50k-2016-427263	C	T	C	C	C	C	C	C	C	C	C	C	C
JHI-Hv50k-2016-427264	T	C	T	T	T	T	T	T	T	T	T	T	T
JHI-Hv50k-2016-427275	T	T	T	T	T	T	T	T	T	T	T	T	T
JHI-Hv50k-2016-427286	NA	T	NA	A	A	A	A	A	A	A	A	A	A
JHI-Hv50k-2016-427287	G	NA	G	G	G	G	G	G	G	G	G	G	G
JHI-Hv50k-2016-42730	C	C	T	C	C	C	C	C	C	C	C	C	C
JHI-Hv50k-2016-427312	C	T	C	C	C	C	C	C	C	C	C	C	C
JHI-Hv50k-2016-427318	G	A	G	G	G	G	G	G	G	G	G	G	G
JHI-Hv50k-2016-427343	T	C	T	T	T	T	T	T	T	T	T	T	T
JHI-Hv50k-2016-427379	A	C	A	A	A	A	A	A	A	A	A	A	A
JHI-Hv50k-2016-427380	T	T	T	T	T	T	T	T	T	T	T	T	T
JHI-Hv50k-2016-427461	T	C	T	T	T	T	T	T	T	T	T	T	T
JHI-Hv50k-2016-427474	T	C	T	T	T	T	T	T	T	T	T	T	T
JHI-Hv50k-2016-427483	A	A	A	A	A	A	A	A	A	A	A	A	A
JHI-Hv50k-2016-427512	A	A	A	A	A	A	A	A	A	A	A	A	A
JHI-Hv50k-2016-427513	A	A	A	A	A	A	A	A	A	A	A	A	A
JHI-Hv50k-2016-427532	G	G	G	G	G	G	G	G	G	G	G	G	G
JHI-Hv50k-2016-427554	NA	NA	NA	AG	AG	A	A	AG	AG	AG	A	A	A
JHI-Hv50k-2016-427559	A	A	A	A	A	A	A	A	A	A	A	A	A
JHI-Hv50k-2016-427560	G	G	G	G	G	G	G	G	G	G	G	G	G
JHI-Hv50k-2016-427573	A	A	A	A	A	A	A	A	A	A	A	A	A
JHI-Hv50k-2016-427576	T	T	T	C	C	C	C	C	C	C	C	C	C
JHI-Hv50k-2016-42758	C	C	C	C	C	C	C	C	C	C	C	C	C
JHI-Hv50k-2016-42765	G	G	A	G	G	G	G	G	G	G	G	G	G
JHI-Hv50k-2016-427707	G	G	G	G	G	G	G	G	G	G	G	G	G
JHI-Hv50k-2016-427708	A	A	A	A	A	A	A	A	A	A	A	A	A
JHI-Hv50k-2016-427709	A	A	A	A	A	A	A	A	A	A	A	A	A
JHI-Hv50k-2016-427710	A	A	A	A	A	A	A	A	A	A	A	A	A
JHI-Hv50k-2016-427711	A	A	A	A	A	A	A	A	A	A	A	A	A
JHI-Hv50k-2016-427714	T	T	T	T	T	T	T	T	T	T	T	T	T
JHI-Hv50k-2016-427715	T	C	T	T	T	T	T	T	T	T	T	T	T
JHI-Hv50k-2016-427722	C	C	C	C	C	C	C	C	C	C	C	C	C
JHI-Hv50k-2016-427726	C	T	C	C	C	C	C	C	C	C	C	C	C
JHI-Hv50k-2016-427731	C	C	C	C	C	C	C	C	C	C	C	C	C
JHI-Hv50k-2016-427749	A	G	A	A	A	A	A	A	A	A	A	A	A
JHI-Hv50k-2016-427750	C	A	C	C	C	C	C	C	C	C	C	C	C
JHI-Hv50k-2016-427751	C	C	C	C	C	C	C	C	C	C	C	C	C
JHI-Hv50k-2016-427773	A	A	A	A	A	A	A	A	A	A	A	A	A
JHI-Hv50k-2016-427774	T	T	T	T	T	T	T	T	T	T	T	T	T
JHI-Hv50k-2016-427775	T	T	T	T	T	T	T	T	T	T	T	T	T
JHI-Hv50k-2016-427777	A	A	A	A	A	A	A	A	A	A	A	A	A
JHI-Hv50k-2016-427793	NA	T	T	T	T	T	T	T	T	T	T	T	T
JHI-Hv50k-2016-427839	C	T	C	C	C	C	C	C	C	C	C	C	C
JHI-Hv50k-2016-427840	C	G	C	C	C	C	C	C	C	C	C	C	C
JHI-Hv50k-2016-427849	A	C	A	A	A	A	A	A	A	A	A	A	A
JHI-Hv50k-2016-427860	T	C	T	T	T	T	T	T	T	T	T	T	T
JHI-Hv50k-2016-427866	C	T	C	C	C	C	C	C	C	C	C	C	C
JHI-Hv50k-2016-427882	G	A	G	G	G	G	G	G	G	G	G	G	G
JHI-Hv50k-2016-427900	A	C	A	A	A	A	A	A	A	A	A	A	A
JHI-Hv50k-2016-427973	T	T	T	T	T	T	T	T	T	T	T	T	T
JHI-Hv50k-2016-427975	A	A	A	A	A	A	A	A	A	A	A	A	A
JHI-Hv50k-2016-427982	T	T	T	T	T	T	T	T	T	T	T	T	T
JHI-Hv50k-2016-427996	G	G	G	G	G	G	G	G	G	G	G	G	G
JHI-Hv50k-2016-42801	C	C	C	C	C	C	C	C	C	C	C	C	C
JHI-Hv50k-2016-428046	C	C	C	C	C	C	C	C	C	C	C	C	C
JHI-Hv50k-2016-42805	A	A	A	A	A	A	A	A	A	A	A	A	A
JHI-Hv50k-2016-428058	G	G	G	G	G	G	G	G	G	G	G	G	G
JHI-Hv50k-2016-428094	G	G	G	G	G	G	G	G	G	G	G	G	G
JHI-Hv50k-2016-42815	C	C	T	C	C	C	C	C	C	C	C	C	C
JHI-Hv50k-2016-428154	T	T	T	T	T	T	T	T	T	T	T	T	T
JHI-Hv50k-2016-428157	A	A	A	A	A	A	A	A	A	A	A	A	A
JHI-Hv50k-2016-42817	T	T	T	T	T	T	T	T	T	T	T	T	T
JHI-Hv50k-2016-428172	T	T	T	T	T	T	T	T	T	T	T	T	T
JHI-Hv50k-2016-428190	C	C	C	C	C	C	C	C	C	C	C	C	C
JHI-Hv50k-2016-428196	C	C	C	C	C	C	C	C	C	C	C	C	C
JHI-Hv50k-2016-42820	G	G	G	G	G	G	G	G	G	G	G	G	G
JHI-Hv50k-2016-428206	C	C	C	C	C	C	C	C	C	C	C	C	C
JHI-Hv50k-2016-428207	C	T	C	C	C	C	C	C	C	C	C	C	C
JHI-Hv50k-2016-428216	C	T	C	C	C	C	C	C	C	C	C	C	C
JHI-Hv50k-2016-428246	T	T	T	T	T	T	T	T	T	T	T	T	T
JHI-Hv50k-2016-428250	A	G	A	A	A	A	A	A	A	A	A	A	A
JHI-Hv50k-2016-428266	G	A	G	G	G	G	G	G	G	G	G	G	G
JHI-Hv50k-2016-428273	G	G	G	G	G	G	G	G	G	G	G	G	G
JHI-Hv50k-2016-428283	A	A	A	A	A	A	A	A	A	A	A	A	A
JHI-Hv50k-2016-428284	G	G	G	G	G	G	G	G	G	G	G	G	G
JHI-Hv50k-2016-428297	T	T	T	T	T	T	T	T	T	T	T	T	T
JHI-Hv50k-2016-428300	A	A	A	A	A	A	A	A	A	A	A	A	A
JHI-Hv50k-2016-428308	G	G	G	G	G	G	G	G	G	G	G	G	G
JHI-Hv50k-2016-428348	T	T	T	T	T	T	T	T	T	T	T	T	T
JHI-Hv50k-2016-428349	G	G	G	G	G	G	G	G	G	G	G	G	G
JHI-Hv50k-2016-42836	A	A	A	A	A	A	A	A	A	A	A	A	A
JHI-Hv50k-2016-428367	NA	C	NA	NA	NA	NA	NA	NA	NA	NA	NA	NA	NA
JHI-Hv50k-2016-42837	A	A	A	A	A	A	A	A	A	A	A	A	A
JHI-Hv50k-2016-42838	T	T	C	T	T	T	T	T	T	T	T	T	T
JHI-Hv50k-2016-42839	A	A	A	A	A	A	A	A	A	A	A	A	A
JHI-Hv50k-2016-42840	A	A	A	A	A	A	A	A	A	A	A	A	A
JHI-Hv50k-2016-428408	G	A	G	G	G	G	G	G	G	G	G	G	G
JHI-Hv50k-2016-428409	G	G	G	G	G	G	G	G	G	G	G	G	G
JHI-Hv50k-2016-42841	G	G	G	G	G	G	G	G	G	G	G	G	G
JHI-Hv50k-2016-428413	A	G	A	A	A	A	A	A	A	A	A	A	A
JHI-Hv50k-2016-42842	C	C	C	C	C	C	C	C	C	C	C	C	C
JHI-Hv50k-2016-428424	C	NA	C	C	C	C	C	C	C	C	C	C	C
JHI-Hv50k-2016-42843	T	T	T	T	T	T	T	T	T	T	T	T	T
JHI-Hv50k-2016-428430	C	T	C	C	C	C	C	C	C	C	C	C	C
JHI-Hv50k-2016-428439	C	C	C	C	C	C	C	C	C	C	C	C	C
JHI-Hv50k-2016-428458	G	A	G	G	G	G	G	G	G	G	G	G	G
JHI-Hv50k-2016-428462	T	C	T	T	T	T	T	T	T	T	T	T	T
JHI-Hv50k-2016-428466	A	A	A	A	A	A	A	A	A	A	A	A	A
JHI-Hv50k-2016-42848	G	G	G	G	G	G	G	G	G	G	G	G	G
JHI-Hv50k-2016-428483	C	A	C	C	C	C	C	C	C	C	C	C	C
JHI-Hv50k-2016-42849	C	C	C	C	C	C	C	C	C	C	C	C	C
JHI-Hv50k-2016-428502	C	C	C	C	C	C	C	C	C	C	C	C	C
JHI-Hv50k-2016-428504	G	A	G	G	G	G	G	G	G	G	G	G	G
JHI-Hv50k-2016-428506	G	G	G	G	G	G	G	G	G	G	G	G	G
JHI-Hv50k-2016-428509	NA	G	NA	A	A	A	A	A	A	A	A	A	A
JHI-Hv50k-2016-428540	NA	T	NA	C	C	C	C	C	C	C	C	C	C
JHI-Hv50k-2016-428583	T	C	T	T	T	T	T	T	T	T	T	T	T
JHI-Hv50k-2016-428596	T	T	T	T	T	T	T	T	T	T	T	T	T
JHI-Hv50k-2016-428600	C	T	C	C	C	C	C	C	C	C	C	C	C
JHI-Hv50k-2016-428609	T	T	T	T	T	T	T	T	T	T	T	T	T
JHI-Hv50k-2016-42865	A	A	G	A	A	A	A	A	A	A	A	A	A
JHI-Hv50k-2016-428659	G	G	G	G	G	G	G	G	G	G	G	G	G
JHI-Hv50k-2016-42866	G	G	A	G	G	G	G	G	G	G	G	G	G
JHI-Hv50k-2016-428664	T	T	T	T	T	T	T	T	T	T	T	T	T
JHI-Hv50k-2016-428706	A	C	A	A	A	A	A	A	A	A	A	A	A
JHI-Hv50k-2016-428718	NA	NA	NA	NA	NA	NA	NA	NA	NA	NA	NA	NA	NA
JHI-Hv50k-2016-428719	C	C	C	C	C	C	C	C	C	C	C	T	C
JHI-Hv50k-2016-428726	G	A	G	G	G	G	G	G	G	G	G	G	G
JHI-Hv50k-2016-428741	T	G	T	T	T	T	T	T	T	T	T	T	T
JHI-Hv50k-2016-428744	C	C	C	C	C	C	C	C	C	C	C	C	C
JHI-Hv50k-2016-42877	T	T	C	T	T	T	T	T	T	T	T	T	T
JHI-Hv50k-2016-428780	G	G	G	G	G	G	G	G	G	G	G	G	G
JHI-Hv50k-2016-428825	T	C	T	T	T	T	T	T	T	T	T	T	T
JHI-Hv50k-2016-428835	C	C	C	C	C	C	C	C	C	C	C	C	C
JHI-Hv50k-2016-428840	A	A	A	A	A	A	A	A	A	A	A	A	A
JHI-Hv50k-2016-428850	A	A	A	A	A	A	A	A	A	A	A	A	A
JHI-Hv50k-2016-428852	G	A	G	G	G	G	G	G	G	G	G	G	G
JHI-Hv50k-2016-428860	T	T	T	T	T	T	T	T	T	T	T	T	T
JHI-Hv50k-2016-428861	A	G	A	A	A	A	A	A	A	A	A	A	A
JHI-Hv50k-2016-428875	C	T	C	C	C	C	C	C	C	C	C	C	C
JHI-Hv50k-2016-428876	A	A	A	A	A	A	A	A	A	A	A	A	A
JHI-Hv50k-2016-42888	A	A	A	A	A	A	A	A	A	A	A	A	A
JHI-Hv50k-2016-428906	T	C	T	T	T	T	T	T	T	T	T	T	T
JHI-Hv50k-2016-428953	T	C	T	T	T	T	T	T	T	T	T	T	T
JHI-Hv50k-2016-428954	C	A	C	C	C	C	C	C	C	C	C	C	C
JHI-Hv50k-2016-428967	T	C	T	T	T	T	T	T	T	T	T	T	T
JHI-Hv50k-2016-428969	A	G	A	A	A	A	A	A	A	A	A	A	A
JHI-Hv50k-2016-428970	C	G	C	C	C	C	C	C	C	C	C	C	C
JHI-Hv50k-2016-429027	C	C	C	C	C	C	C	C	C	C	C	C	C
JHI-Hv50k-2016-429028	T	T	T	T	T	T	T	T	T	T	T	T	T
JHI-Hv50k-2016-429033	T	T	T	T	T	T	T	T	T	T	T	T	T
JHI-Hv50k-2016-429035	C	C	C	C	C	C	C	C	C	C	C	C	C
JHI-Hv50k-2016-429059	A	G	A	A	A	A	A	A	A	A	A	A	A
JHI-Hv50k-2016-429064	G	G	G	G	G	G	G	G	G	G	G	G	G
JHI-Hv50k-2016-429066	G	G	G	G	G	G	G	G	G	G	G	G	G
JHI-Hv50k-2016-429073	A	A	A	A	A	A	A	A	A	A	A	A	A
JHI-Hv50k-2016-429094	A	G	A	A	A	A	A	A	A	A	A	A	A
JHI-Hv50k-2016-429098	A	A	A	A	A	A	A	A	A	A	A	A	A
JHI-Hv50k-2016-429102	A	A	A	A	A	A	A	A	A	A	A	A	A
JHI-Hv50k-2016-42911	A	A	G	A	A	A	A	A	A	A	A	A	A
JHI-Hv50k-2016-429110	G	G	G	G	G	G	G	G	G	G	G	G	G
JHI-Hv50k-2016-429111	G	C	G	G	G	G	G	G	G	G	G	G	G
JHI-Hv50k-2016-429117	NA	NA	NA	NA	NA	NA	NA	NA	NA	NA	NA	NA	NA
JHI-Hv50k-2016-429122	T	TC	T	T	T	T	T	T	T	T	T	T	T
JHI-Hv50k-2016-429123	T	TG	T	T	T	T	T	T	T	T	T	T	T
JHI-Hv50k-2016-429124	A	NA	A	A	A	A	A	A	A	A	A	A	A
JHI-Hv50k-2016-429125	T	TC	T	T	T	T	T	T	T	T	T	T	T
JHI-Hv50k-2016-429129	NA	A	NA	G	G	G	G	G	G	G	G	G	G
JHI-Hv50k-2016-429130	C	C	C	A	A	A	A	A	A	A	A	A	A
JHI-Hv50k-2016-429142	A	G	A	A	A	A	A	A	A	A	A	A	A
JHI-Hv50k-2016-429143	G	A	G	G	G	G	G	G	G	G	G	G	G
JHI-Hv50k-2016-429157	G	T	G	G	G	G	G	G	G	G	G	G	G
JHI-Hv50k-2016-429162	T	T	T	T	T	T	T	T	T	T	T	T	T
JHI-Hv50k-2016-429172	T	T	T	T	T	T	T	T	T	T	T	T	T
JHI-Hv50k-2016-429173	T	T	T	T	T	T	T	T	T	T	T	T	T
JHI-Hv50k-2016-429177	T	T	T	T	T	T	T	T	T	T	T	T	T
JHI-Hv50k-2016-429183	A	A	A	A	A	A	A	A	A	A	A	A	A
JHI-Hv50k-2016-429189	C	C	C	C	C	C	C	C	C	C	C	C	C
JHI-Hv50k-2016-429202	G	A	G	G	G	G	G	G	G	G	G	G	G
JHI-Hv50k-2016-429203	T	C	T	T	T	T	T	T	T	T	T	T	T
JHI-Hv50k-2016-429204	A	T	A	A	A	A	A	A	A	A	A	A	A
JHI-Hv50k-2016-429205	A	G	A	A	A	A	A	A	A	A	A	A	A
JHI-Hv50k-2016-429206	G	A	G	G	G	G	G	G	G	G	G	G	G
JHI-Hv50k-2016-429212	A	G	A	A	A	A	A	A	A	A	A	A	A
JHI-Hv50k-2016-429214	G	T	G	G	G	G	G	G	G	G	G	G	G
JHI-Hv50k-2016-429233	G	G	G	G	G	G	G	G	G	G	G	G	G
JHI-Hv50k-2016-429234	C	C	C	C	C	C	C	C	C	C	C	C	C
JHI-Hv50k-2016-429246	G	A	G	G	G	G	G	G	G	G	G	G	G
JHI-Hv50k-2016-429248	A	T	A	A	A	A	A	A	A	A	A	A	A
JHI-Hv50k-2016-429261	C	C	C	C	C	C	C	C	C	C	C	C	C
JHI-Hv50k-2016-429263	G	C	G	G	G	G	G	G	G	G	G	G	G
JHI-Hv50k-2016-429265	C	G	C	C	C	C	C	C	C	C	C	C	C
JHI-Hv50k-2016-429267	C	T	C	C	C	C	C	C	C	C	C	C	C
JHI-Hv50k-2016-429269	T	NA	T	T	T	T	T	T	T	T	T	T	T
JHI-Hv50k-2016-429282	T	A	T	T	T	T	T	T	T	T	T	T	T
JHI-Hv50k-2016-429283	C	T	C	C	C	C	C	C	C	C	C	C	C
JHI-Hv50k-2016-429285	T	C	T	T	T	T	T	T	T	T	T	T	T
JHI-Hv50k-2016-429290	G	G	G	G	G	G	G	G	G	G	G	G	G
JHI-Hv50k-2016-429304	C	C	C	C	C	C	C	C	C	C	C	C	C
JHI-Hv50k-2016-429305	T	C	T	T	T	T	T	T	T	T	T	T	T
JHI-Hv50k-2016-429339	T	C	T	T	T	T	T	T	T	T	T	T	T
JHI-Hv50k-2016-429383	T	T	T	T	T	T	T	T	T	T	T	T	T
JHI-Hv50k-2016-429387	T	T	T	T	T	T	T	T	T	T	T	T	T
JHI-Hv50k-2016-429401	A	G	A	A	A	A	A	A	A	A	A	A	A
JHI-Hv50k-2016-429404	C	T	C	C	C	C	C	C	C	C	C	C	C
JHI-Hv50k-2016-429406	A	G	A	A	A	A	A	A	A	A	A	A	A
JHI-Hv50k-2016-429420	G	G	G	G	G	G	G	G	G	G	G	G	G
JHI-Hv50k-2016-429425	G	A	G	G	G	G	G	G	G	G	G	G	G
JHI-Hv50k-2016-42943	T	T	C	T	T	T	T	T	T	T	T	T	T
JHI-Hv50k-2016-429437	NA	C	NA	T	T	T	T	T	T	T	T	T	T
JHI-Hv50k-2016-429438	G	G	G	A	A	A	A	A	A	A	A	A	A
JHI-Hv50k-2016-429454	T	T	T	T	T	T	T	T	T	T	T	T	T
JHI-Hv50k-2016-429459	C	A	C	C	C	C	C	C	C	C	C	C	C
JHI-Hv50k-2016-429466	A	G	A	A	A	A	A	A	A	A	A	A	A
JHI-Hv50k-2016-42947	A	A	G	A	A	A	A	A	A	A	A	A	A
JHI-Hv50k-2016-42948	C	C	C	C	C	C	C	C	C	C	C	C	C
JHI-Hv50k-2016-429488	T	T	T	T	T	T	T	T	T	T	T	T	T
JHI-Hv50k-2016-42949	G	G	G	G	G	G	G	G	G	G	G	G	G
JHI-Hv50k-2016-429528	C	T	C	C	C	C	C	C	C	C	C	C	C
JHI-Hv50k-2016-429564	T	A	T	T	T	T	T	T	T	T	T	T	T
JHI-Hv50k-2016-429576	G	G	G	G	G	G	G	G	G	G	G	G	G
JHI-Hv50k-2016-429585	C	T	C	C	C	C	C	C	C	C	C	C	C
JHI-Hv50k-2016-429586	G	G	G	T	T	T	T	T	T	T	T	T	T
JHI-Hv50k-2016-429588	A	A	A	A	A	A	A	A	A	A	A	A	A
JHI-Hv50k-2016-429639	G	C	G	G	G	G	G	G	G	G	G	G	G
JHI-Hv50k-2016-429641	G	T	G	G	G	G	G	G	G	G	G	G	G
JHI-Hv50k-2016-429648	T	T	T	T	T	T	T	T	T	T	T	T	T
JHI-Hv50k-2016-429650	G	A	G	G	G	G	G	G	G	G	G	G	G
JHI-Hv50k-2016-429666	A	G	A	A	A	A	A	A	A	A	A	A	A
JHI-Hv50k-2016-429680	C	C	C	C	C	C	C	C	C	C	C	C	C
JHI-Hv50k-2016-429681	G	G	G	G	G	G	G	G	G	G	G	G	G
JHI-Hv50k-2016-42970	A	A	A	A	A	A	A	A	A	A	A	A	A
JHI-Hv50k-2016-429707	T	C	T	T	T	T	T	T	T	T	T	T	T
JHI-Hv50k-2016-429731	C	C	C	C	C	C	C	C	C	C	C	C	C
JHI-Hv50k-2016-429752	A	NA	A	A	A	A	A	A	A	A	A	A	A
JHI-Hv50k-2016-429778	NA	NA	NA	C	C	C	C	C	C	C	C	C	C
JHI-Hv50k-2016-429783	G	A	G	G	G	G	G	G	G	G	G	G	G
JHI-Hv50k-2016-4298	T	T	G	T	T	T	T	T	T	T	T	T	T
JHI-Hv50k-2016-429801	G	T	G	G	G	G	G	G	G	G	G	G	G
JHI-Hv50k-2016-429843	T	C	T	T	T	T	T	T	T	T	T	T	T
JHI-Hv50k-2016-429844	C	T	C	C	C	C	C	C	C	C	C	C	C
JHI-Hv50k-2016-429858	T	T	T	T	T	T	T	T	T	T	T	T	T
JHI-Hv50k-2016-429876	C	C	C	C	C	C	C	C	C	C	C	C	C
JHI-Hv50k-2016-429905	C	C	C	C	C	C	C	C	C	C	C	C	C
JHI-Hv50k-2016-429938	T	T	T	T	T	T	T	T	T	T	T	T	T
JHI-Hv50k-2016-429941	T	G	T	T	T	T	T	T	T	T	T	T	T
JHI-Hv50k-2016-430017	C	C	C	C	C	C	C	C	C	C	C	C	C
JHI-Hv50k-2016-430051	G	A	G	G	G	G	G	G	G	G	G	G	G
JHI-Hv50k-2016-430056	NA	G	NA	NA	NA	NA	NA	NA	NA	NA	NA	NA	NA
JHI-Hv50k-2016-430061	NA	NA	NA	AG	AG	AG	AG	AG	AG	AG	AG	AG	AG
JHI-Hv50k-2016-430063	C	C	C	C	C	C	C	C	C	C	C	C	C
JHI-Hv50k-2016-43007	G	G	G	G	G	G	G	G	G	G	G	G	G
JHI-Hv50k-2016-43008	T	T	T	T	T	T	T	T	T	T	T	T	T
JHI-Hv50k-2016-430098	G	G	G	G	G	G	G	G	G	G	G	G	G
JHI-Hv50k-2016-430139	T	C	T	T	T	T	T	T	T	T	T	T	T
JHI-Hv50k-2016-430149	NA	C	C	T	T	T	T	T	T	T	T	T	T
JHI-Hv50k-2016-43016	G	G	G	G	G	G	G	G	G	G	G	G	G
JHI-Hv50k-2016-430214	T	A	T	T	T	T	T	T	T	T	T	T	T
JHI-Hv50k-2016-430224	G	C	G	G	G	G	G	G	G	G	G	G	G
JHI-Hv50k-2016-430226	C	G	C	C	C	C	C	C	C	C	C	C	C
JHI-Hv50k-2016-430227	T	T	T	T	T	T	T	T	T	T	T	T	T
JHI-Hv50k-2016-43024	C	C	C	C	C	C	C	C	C	C	C	C	C
JHI-Hv50k-2016-430267	G	A	G	G	G	G	G	G	G	G	G	G	G
JHI-Hv50k-2016-430284	C	G	C	C	C	C	C	C	C	C	C	C	C
JHI-Hv50k-2016-430310	A	T	NA	AT	AT	AT	AT	AT	AT	AT	AT	AT	AT
JHI-Hv50k-2016-430383	C	C	C	C	C	C	C	C	C	C	C	C	C
JHI-Hv50k-2016-430387	G	G	G	G	G	G	G	G	G	G	G	G	G
JHI-Hv50k-2016-43047	C	C	C	C	C	C	C	C	C	C	C	C	C
JHI-Hv50k-2016-43048	NA	NA	NA	NA	NA	NA	NA	NA	NA	NA	NA	NA	NA
JHI-Hv50k-2016-430492	T	G	T	T	T	T	T	T	T	T	T	T	T
JHI-Hv50k-2016-430508	C	T	C	C	C	C	C	C	C	C	C	C	C
JHI-Hv50k-2016-430534	C	T	C	C	C	C	C	C	C	C	C	C	C
JHI-Hv50k-2016-430547	T	C	T	T	T	T	T	T	T	T	T	T	T
JHI-Hv50k-2016-430566	G	C	G	G	G	G	G	G	G	G	G	G	G
JHI-Hv50k-2016-430581	NA	A	NA	AG	AG	AG	AG	AG	AG	AG	AG	AG	AG
JHI-Hv50k-2016-430590	C	C	C	C	C	C	C	C	C	C	C	C	C
JHI-Hv50k-2016-430629	A	G	A	A	A	A	A	A	A	A	A	A	A
JHI-Hv50k-2016-430630	A	C	A	A	A	A	A	A	A	A	A	A	A
JHI-Hv50k-2016-430641	C	G	C	C	C	C	C	C	C	C	C	C	C
JHI-Hv50k-2016-430648	A	A	A	A	A	A	A	A	A	A	A	A	A
JHI-Hv50k-2016-430650	C	C	C	C	C	C	C	C	C	C	C	C	C
JHI-Hv50k-2016-430651	G	A	G	G	G	G	G	G	G	G	G	G	G
JHI-Hv50k-2016-430663	G	A	G	G	G	G	G	G	G	G	G	G	G
JHI-Hv50k-2016-430675	T	T	T	T	T	T	T	T	T	T	T	T	T
JHI-Hv50k-2016-430676	A	G	A	A	A	A	A	A	A	A	A	A	A
JHI-Hv50k-2016-430677	A	A	A	A	A	A	A	A	A	A	A	A	A
JHI-Hv50k-2016-430690	C	T	C	C	C	C	C	C	C	C	C	C	C
JHI-Hv50k-2016-430705	T	C	T	T	T	T	T	T	T	T	T	T	T
JHI-Hv50k-2016-430712	A	A	A	A	A	A	A	A	A	A	A	A	A
JHI-Hv50k-2016-430713	G	C	G	G	G	G	G	G	G	G	G	G	G
JHI-Hv50k-2016-430714	T	T	T	T	T	T	T	T	T	T	T	T	T
JHI-Hv50k-2016-430715	C	A	C	C	C	C	C	C	C	C	C	C	C
JHI-Hv50k-2016-430717	G	C	G	CG	CG	CG	CG	CG	CG	CG	CG	CG	CG
JHI-Hv50k-2016-43073	G	G	G	G	G	G	G	G	G	G	G	G	G
JHI-Hv50k-2016-43074	C	C	NA	C	C	C	C	C	C	C	C	C	C
JHI-Hv50k-2016-43075	NA	NA	NA	G	G	G	G	G	G	G	G	G	G
JHI-Hv50k-2016-430760	A	G	G	A	A	A	A	A	A	A	A	A	A
JHI-Hv50k-2016-43078	T	T	NA	T	T	T	T	T	T	T	T	T	T
JHI-Hv50k-2016-430785	T	C	C	T	T	T	T	T	T	T	T	T	T
JHI-Hv50k-2016-43079	C	C	C	C	C	C	C	C	C	C	C	C	C
JHI-Hv50k-2016-430796	G	T	T	G	G	G	G	G	G	G	G	G	G
JHI-Hv50k-2016-430799	T	T	T	T	T	T	T	T	T	T	T	T	T
JHI-Hv50k-2016-43081	NA	NA	NA	C	C	C	C	C	C	C	C	C	C
JHI-Hv50k-2016-430813	T	C	NA	T	T	T	T	T	T	T	T	T	T
JHI-Hv50k-2016-430814	C	C	C	C	C	C	C	C	C	C	C	C	C
JHI-Hv50k-2016-430823	G	A	G	G	G	G	G	G	G	G	G	G	G
JHI-Hv50k-2016-430834	T	T	T	T	T	T	T	T	T	T	T	T	T
JHI-Hv50k-2016-430841	C	T	C	C	C	C	C	C	C	C	C	C	C
JHI-Hv50k-2016-430846	G	G	G	G	G	G	G	G	G	G	G	G	G
JHI-Hv50k-2016-430855	C	A	C	C	C	C	C	C	C	C	C	C	C
JHI-Hv50k-2016-430860	T	C	T	T	T	T	T	T	T	T	T	T	T
JHI-Hv50k-2016-430883	T	C	T	T	T	T	T	T	T	T	T	T	T
JHI-Hv50k-2016-430886	A	A	A	A	A	A	A	A	A	A	A	A	A
JHI-Hv50k-2016-430889	A	C	A	A	A	A	A	A	A	A	A	A	A
JHI-Hv50k-2016-430891	A	G	A	A	A	A	A	A	A	A	A	A	A
JHI-Hv50k-2016-430920	C	T	C	C	C	C	C	C	C	C	C	C	C
JHI-Hv50k-2016-431014	G	G	G	G	G	G	G	G	G	G	G	G	G
JHI-Hv50k-2016-431022	C	T	T	C	C	C	C	C	C	C	C	C	C
JHI-Hv50k-2016-431027	A	C	C	A	A	A	A	A	A	A	A	A	A
JHI-Hv50k-2016-43106	A	A	A	A	A	A	A	A	A	A	A	A	A
JHI-Hv50k-2016-431078	T	C	C	T	T	T	T	T	T	T	T	T	T
JHI-Hv50k-2016-43108	C	C	T	C	C	C	C	C	C	C	C	C	C
JHI-Hv50k-2016-431095	C	C	C	C	C	C	C	C	C	C	C	C	C
JHI-Hv50k-2016-431100	G	A	A	G	G	G	G	G	G	G	G	G	G
JHI-Hv50k-2016-431101	G	G	G	G	G	G	G	G	G	G	G	G	G
JHI-Hv50k-2016-431138	G	A	A	G	G	G	G	G	G	G	G	G	G
JHI-Hv50k-2016-431146	T	C	C	T	T	T	T	T	T	T	T	T	T
JHI-Hv50k-2016-431161	G	A	A	G	G	G	G	G	G	G	G	G	G
JHI-Hv50k-2016-431166	C	T	T	C	C	C	C	C	C	C	C	C	C
JHI-Hv50k-2016-431201	C	T	T	C	C	C	C	C	C	C	C	C	C
JHI-Hv50k-2016-431205	T	C	C	T	T	T	T	T	T	T	T	T	T
JHI-Hv50k-2016-431227	A	G	G	A	A	A	A	A	A	A	A	A	A
JHI-Hv50k-2016-431229	C	T	T	C	C	C	C	C	C	C	C	C	C
JHI-Hv50k-2016-431234	T	A	A	T	T	T	T	T	T	T	T	T	T
JHI-Hv50k-2016-431235	C	G	G	C	C	C	C	C	C	C	C	C	C
JHI-Hv50k-2016-431269	T	T	T	T	T	T	T	T	T	T	T	T	T
JHI-Hv50k-2016-431272	A	A	A	A	A	A	A	A	A	A	A	A	A
JHI-Hv50k-2016-431273	C	C	C	C	C	C	C	C	C	C	C	C	C
JHI-Hv50k-2016-431284	G	G	G	G	G	G	G	G	G	G	G	G	G
JHI-Hv50k-2016-431285	A	T	T	A	A	A	A	A	A	A	A	A	A
JHI-Hv50k-2016-431305	G	C	C	G	G	G	G	G	G	G	G	G	G
JHI-Hv50k-2016-431310	C	C	C	C	C	C	C	C	C	C	C	C	C
JHI-Hv50k-2016-431314	G	A	A	G	G	G	G	G	G	G	G	G	G
JHI-Hv50k-2016-431358	G	A	A	G	G	G	G	G	G	G	G	G	G
JHI-Hv50k-2016-431359	A	C	C	A	A	A	A	A	A	A	A	A	A
JHI-Hv50k-2016-431390	A	A	A	A	A	A	A	A	A	A	A	A	A
JHI-Hv50k-2016-431398	G	G	G	G	G	G	G	G	G	G	G	G	G
JHI-Hv50k-2016-431406	G	A	A	G	G	G	G	G	G	G	G	G	G
JHI-Hv50k-2016-43141	T	T	C	T	T	T	T	T	T	T	T	T	T
JHI-Hv50k-2016-431436	C	C	C	C	C	C	C	C	C	C	C	C	C
JHI-Hv50k-2016-431457	C	C	C	C	C	C	C	C	C	C	C	C	C
JHI-Hv50k-2016-431460	A	A	A	A	A	A	A	A	A	A	A	A	A
JHI-Hv50k-2016-431492	C	C	C	C	C	C	C	C	C	C	C	C	C
JHI-Hv50k-2016-431506	G	G	G	G	G	G	G	G	G	G	G	G	G
JHI-Hv50k-2016-431519	C	NA	NA	C	C	C	C	C	C	C	C	C	C
JHI-Hv50k-2016-431531	C	T	T	C	C	C	C	C	C	C	C	C	C
JHI-Hv50k-2016-431534	T	C	C	T	T	T	T	T	T	T	T	T	T
JHI-Hv50k-2016-431555	C	G	G	C	C	C	C	C	C	C	C	C	C
JHI-Hv50k-2016-431559	NA	C	C	T	T	T	T	T	T	T	T	T	T
JHI-Hv50k-2016-431563	G	G	G	G	G	G	G	G	G	G	G	G	G
JHI-Hv50k-2016-431571	T	C	C	T	T	T	T	T	T	T	T	T	T
JHI-Hv50k-2016-431583	A	G	G	A	A	A	A	A	A	A	A	A	A
JHI-Hv50k-2016-431584	C	C	C	C	C	C	C	C	C	C	C	C	C
JHI-Hv50k-2016-431602	C	C	C	C	C	C	C	C	C	C	C	C	C
JHI-Hv50k-2016-431621	A	T	T	A	A	A	A	A	A	A	A	A	A
JHI-Hv50k-2016-431690	A	A	A	A	A	A	A	A	A	A	A	A	A
JHI-Hv50k-2016-431701	T	T	T	T	T	T	T	T	T	T	T	T	T
JHI-Hv50k-2016-431711	A	A	A	A	A	A	A	A	A	A	A	A	A
JHI-Hv50k-2016-431712	G	G	G	G	G	G	G	G	G	G	G	G	G
JHI-Hv50k-2016-431715	G	G	G	G	G	G	G	G	G	G	G	G	G
JHI-Hv50k-2016-431727	G	C	C	G	G	G	G	G	G	G	G	G	G
JHI-Hv50k-2016-431728	G	G	G	G	G	G	G	G	G	G	G	G	G
JHI-Hv50k-2016-431756	NA	G	G	T	T	T	T	T	T	T	T	T	T
JHI-Hv50k-2016-431769	T	C	C	T	T	T	T	T	T	T	T	T	T
JHI-Hv50k-2016-431774	A	G	G	A	A	A	A	A	A	A	A	A	A
JHI-Hv50k-2016-43178	G	G	G	G	G	G	G	G	G	G	G	G	G
JHI-Hv50k-2016-431784	NA	NA	NA	NA	NA	NA	NA	NA	NA	NA	NA	NA	NA
JHI-Hv50k-2016-431811	TC	C	C	CT	CT	CT	CT	CT	CT	CT	CT	CT	CT
JHI-Hv50k-2016-431815	C	C	C	C	C	C	C	C	C	C	C	C	C
JHI-Hv50k-2016-431822	C	C	C	C	C	C	C	C	C	C	C	C	C
JHI-Hv50k-2016-431824	T	G	G	T	T	T	T	T	T	T	T	T	T
JHI-Hv50k-2016-431826	A	A	A	A	A	A	A	A	A	A	A	A	A
JHI-Hv50k-2016-431829	T	C	C	T	T	T	T	T	T	T	T	T	T
JHI-Hv50k-2016-43183	C	C	C	C	C	C	C	C	C	C	C	C	C
JHI-Hv50k-2016-431830	NA	NA	NA	NA	NA	NA	NA	NA	NA	NA	NA	NA	NA
JHI-Hv50k-2016-431831	T	C	C	T	T	T	T	T	T	T	T	T	T
JHI-Hv50k-2016-431834	G	A	A	G	G	G	G	G	G	G	G	G	G
JHI-Hv50k-2016-431836	G	A	A	G	G	G	G	G	G	G	G	G	G
JHI-Hv50k-2016-431838	T	C	C	T	T	T	T	T	T	T	T	T	T
JHI-Hv50k-2016-431839	NA	NA	NA	NA	NA	NA	NA	NA	NA	NA	NA	NA	NA
JHI-Hv50k-2016-431842	T	A	A	T	T	T	T	T	T	T	T	T	T
JHI-Hv50k-2016-431843	A	G	G	A	A	A	A	A	A	A	A	A	A
JHI-Hv50k-2016-431844	T	C	C	T	T	T	T	T	T	T	T	T	T
JHI-Hv50k-2016-431845	G	G	G	G	G	G	G	G	G	G	G	G	G
JHI-Hv50k-2016-431846	C	G	G	C	C	C	C	C	C	C	C	C	C
JHI-Hv50k-2016-431847	C	T	T	C	C	C	C	C	C	C	C	C	C
JHI-Hv50k-2016-431849	C	T	T	C	C	C	C	C	C	C	C	C	C
JHI-Hv50k-2016-431850	G	A	A	G	G	G	G	G	G	G	G	G	G
JHI-Hv50k-2016-431851	NA	C	C	T	T	T	T	T	T	T	T	T	T
JHI-Hv50k-2016-431852	C	T	T	C	C	C	C	C	C	C	C	C	C
JHI-Hv50k-2016-431854	C	NA	NA	C	C	C	C	C	C	C	C	C	C
JHI-Hv50k-2016-431910	C	C	C	C	C	C	C	C	C	C	C	C	C
JHI-Hv50k-2016-431938	C	C	C	C	C	C	C	C	C	C	C	C	C
JHI-Hv50k-2016-431940	G	T	T	G	G	G	G	G	G	G	G	G	G
JHI-Hv50k-2016-431943	C	A	A	C	C	C	C	C	C	C	C	C	C
JHI-Hv50k-2016-431950	G	G	G	G	G	G	G	G	G	G	G	G	G
JHI-Hv50k-2016-431955	G	NA	NA	G	G	G	G	G	G	G	G	G	G
JHI-Hv50k-2016-431958	A	G	G	A	A	A	A	A	A	A	A	A	A
JHI-Hv50k-2016-431960	T	C	C	T	T	T	T	T	T	T	T	T	T
JHI-Hv50k-2016-431961	A	G	G	A	A	A	A	A	A	A	A	A	A
JHI-Hv50k-2016-431991	A	A	A	A	A	A	A	A	A	A	A	A	A
JHI-Hv50k-2016-432001	T	C	C	T	T	T	T	T	T	T	T	T	T
JHI-Hv50k-2016-432018	C	G	G	C	C	C	C	C	C	C	C	C	C
JHI-Hv50k-2016-43206	C	C	G	C	C	C	C	C	C	C	C	C	C
JHI-Hv50k-2016-432074	NA	NA	NA	NA	NA	NA	NA	NA	NA	NA	NA	NA	NA
JHI-Hv50k-2016-432075	G	A	A	G	G	G	G	G	G	G	G	G	G
JHI-Hv50k-2016-432076	G	A	A	G	G	G	G	G	G	G	G	G	G
JHI-Hv50k-2016-432098	G	G	G	G	G	G	G	G	G	G	G	G	G
JHI-Hv50k-2016-432120	C	T	T	C	C	C	C	C	C	C	C	C	C
JHI-Hv50k-2016-432126	T	T	T	T	T	T	T	T	T	T	T	T	T
JHI-Hv50k-2016-432141	C	C	C	C	C	C	C	C	C	C	C	C	C
JHI-Hv50k-2016-432158	T	C	C	T	T	T	T	T	T	T	T	T	T
JHI-Hv50k-2016-432172	G	A	A	G	G	G	G	G	G	G	G	G	G
JHI-Hv50k-2016-432178	C	A	A	C	C	C	C	C	C	C	C	C	C
JHI-Hv50k-2016-432179	A	G	G	A	A	A	A	A	A	A	A	A	A
JHI-Hv50k-2016-43220	C	C	T	C	C	C	C	C	C	C	C	C	C
JHI-Hv50k-2016-432211	C	T	T	C	C	C	C	C	C	C	C	C	C
JHI-Hv50k-2016-432221	T	C	C	T	T	T	T	T	T	T	T	T	T
JHI-Hv50k-2016-432222	A	A	A	A	A	A	A	A	A	A	A	A	A
JHI-Hv50k-2016-432229	NA	T	T	CT	CT	CT	CT	CT	CT	CT	CT	CT	CT
JHI-Hv50k-2016-43224	A	A	NA	A	A	A	A	A	A	A	A	A	A
JHI-Hv50k-2016-432277	T	C	C	T	T	T	T	T	T	T	T	T	T
JHI-Hv50k-2016-432279	G	G	G	G	G	G	G	G	G	G	G	G	G
JHI-Hv50k-2016-432285	C	T	T	C	C	C	C	C	C	C	C	C	C
JHI-Hv50k-2016-432287	A	G	G	A	A	A	A	A	A	A	A	A	A
JHI-Hv50k-2016-432288	A	G	G	A	A	A	A	A	A	A	A	A	A
JHI-Hv50k-2016-432290	G	A	A	G	G	G	G	G	G	G	G	G	G
JHI-Hv50k-2016-432291	T	G	G	T	T	T	T	T	T	T	T	T	T
JHI-Hv50k-2016-432294	G	G	G	G	G	G	G	G	G	G	G	G	G
JHI-Hv50k-2016-43233	G	G	G	G	G	G	G	G	G	G	G	G	G
JHI-Hv50k-2016-432333	NA	A	A	AT	AT	AT	AT	AT	AT	AT	AT	AT	AT
JHI-Hv50k-2016-432334	G	NA	NA	G	G	G	G	G	G	G	G	G	G
JHI-Hv50k-2016-432361	G	A	A	G	G	G	G	G	G	G	G	G	G
JHI-Hv50k-2016-432403	T	T	T	T	T	T	T	T	T	T	T	T	T
JHI-Hv50k-2016-432405	G	A	A	G	G	G	G	G	G	G	G	G	G
JHI-Hv50k-2016-432421	NA	G	G	NA	NA	NA	NA	NA	NA	NA	NA	NA	NA
JHI-Hv50k-2016-43244	C	C	C	C	C	C	C	C	C	C	C	C	C
JHI-Hv50k-2016-432442	G	A	A	G	G	G	G	G	G	G	G	G	G
JHI-Hv50k-2016-432447	NA	A	A	C	C	C	C	C	C	C	C	C	C
JHI-Hv50k-2016-432457	A	G	G	A	A	A	A	A	A	A	A	A	A
JHI-Hv50k-2016-432461	C	A	A	C	C	C	C	C	C	C	C	C	C
JHI-Hv50k-2016-432476	C	G	G	C	C	C	C	C	C	C	C	C	C
JHI-Hv50k-2016-432494	A	G	G	A	A	A	A	A	A	A	A	A	A
JHI-Hv50k-2016-432496	C	T	T	C	C	C	C	C	C	C	C	C	C
JHI-Hv50k-2016-432497	T	G	G	T	T	T	T	T	T	T	T	T	T
JHI-Hv50k-2016-432517	T	C	C	T	T	T	T	T	T	T	T	T	T
JHI-Hv50k-2016-432552	T	C	C	T	T	T	T	T	T	T	T	T	T
JHI-Hv50k-2016-432554	A	C	C	A	A	A	A	A	A	A	A	A	A
JHI-Hv50k-2016-432633	T	A	A	T	T	T	T	T	T	T	T	T	T
JHI-Hv50k-2016-432653	G	A	A	G	G	G	G	G	G	G	G	G	G
JHI-Hv50k-2016-432654	C	T	T	C	C	C	C	C	C	C	C	C	C
JHI-Hv50k-2016-432675	NA	T	T	AT	AT	AT	AT	AT	AT	AT	AT	AT	AT
JHI-Hv50k-2016-432683	G	G	G	G	G	G	G	G	G	G	G	G	G
JHI-Hv50k-2016-432703	C	T	T	C	C	C	C	C	C	C	C	C	C
JHI-Hv50k-2016-432706	G	T	T	G	G	G	G	G	G	G	G	G	G
JHI-Hv50k-2016-432717	G	A	A	G	G	G	G	G	G	G	G	G	G
JHI-Hv50k-2016-43272	C	C	C	C	C	C	C	C	C	C	C	C	C
JHI-Hv50k-2016-43273	G	G	G	G	G	G	G	G	G	G	G	G	G
JHI-Hv50k-2016-432738	C	G	G	C	C	C	C	C	C	C	C	C	C
JHI-Hv50k-2016-432752	G	A	A	G	G	G	G	G	G	G	G	G	G
JHI-Hv50k-2016-43276	C	C	C	C	C	C	C	C	C	C	C	C	C
JHI-Hv50k-2016-432762	C	C	C	C	C	C	C	C	C	C	C	C	C
JHI-Hv50k-2016-43277	T	T	T	T	T	T	T	T	T	T	T	T	T
JHI-Hv50k-2016-432785	T	C	C	T	T	T	T	T	T	T	T	T	T
JHI-Hv50k-2016-432789	G	A	A	G	G	G	G	G	G	G	G	G	G
JHI-Hv50k-2016-432790	T	C	C	T	T	T	T	T	T	T	T	T	T
JHI-Hv50k-2016-432792	G	G	G	G	G	G	G	G	G	G	G	G	G
JHI-Hv50k-2016-432817	A	G	G	A	A	A	A	A	A	A	A	A	A
JHI-Hv50k-2016-432872	A	C	C	A	A	A	A	A	A	A	A	A	A
JHI-Hv50k-2016-432875	C	T	T	C	C	C	C	C	C	C	C	C	C
JHI-Hv50k-2016-432883	C	G	G	C	C	C	C	C	C	C	C	C	C
JHI-Hv50k-2016-432892	A	G	G	A	A	A	A	A	A	A	A	A	A
JHI-Hv50k-2016-432894	A	A	A	A	A	A	A	A	A	A	A	A	A
JHI-Hv50k-2016-432954	C	T	T	C	C	C	C	C	C	C	C	C	C
JHI-Hv50k-2016-433012	G	NA	NA	G	G	G	G	G	G	G	G	G	G
JHI-Hv50k-2016-433017	NA	A	A	G	G	G	G	G	G	G	G	G	G
JHI-Hv50k-2016-433038	T	C	C	T	T	T	T	T	T	T	T	T	T
JHI-Hv50k-2016-433063	A	G	G	A	A	A	A	A	A	A	A	A	A
JHI-Hv50k-2016-433067	G	A	A	G	G	G	G	G	G	G	G	G	G
JHI-Hv50k-2016-433068	A	T	T	A	A	A	A	A	A	A	A	A	A
JHI-Hv50k-2016-433087	G	T	T	G	G	G	G	G	G	G	G	G	G
JHI-Hv50k-2016-433094	A	T	T	A	A	A	A	A	A	A	A	A	A
JHI-Hv50k-2016-433097	C	T	T	C	C	C	C	C	C	C	C	C	C
JHI-Hv50k-2016-433108	A	G	G	A	A	A	A	A	A	A	A	A	A
JHI-Hv50k-2016-433124	A	G	G	A	A	A	A	A	A	A	A	A	A
JHI-Hv50k-2016-433140	NA	T	T	NA	NA	NA	NA	NA	NA	NA	NA	NA	NA
JHI-Hv50k-2016-433168	G	C	C	G	G	G	G	G	G	G	G	G	G
JHI-Hv50k-2016-433185	C	C	C	C	C	C	C	C	C	C	C	C	C
JHI-Hv50k-2016-433188	C	T	T	C	C	C	C	C	C	C	C	C	C
JHI-Hv50k-2016-433206	C	C	C	C	C	C	C	C	C	C	C	C	C
JHI-Hv50k-2016-433209	C	C	C	C	C	C	C	C	C	C	C	C	C
JHI-Hv50k-2016-433216	A	G	G	A	A	A	A	A	A	A	A	A	A
JHI-Hv50k-2016-433222	G	G	G	G	G	G	G	G	G	G	G	G	G
JHI-Hv50k-2016-433241	T	C	C	T	T	T	T	T	T	T	T	T	T
JHI-Hv50k-2016-433242	C	C	C	C	C	C	C	C	C	C	C	C	C
JHI-Hv50k-2016-433244	G	G	G	G	G	G	G	G	G	G	G	G	G
JHI-Hv50k-2016-433255	C	T	T	C	C	C	C	C	C	C	C	C	C
JHI-Hv50k-2016-433258	A	G	G	A	A	A	A	A	A	A	A	A	A
JHI-Hv50k-2016-433269	C	T	T	C	C	C	C	C	C	C	C	C	C
JHI-Hv50k-2016-433270	A	G	G	A	A	A	A	A	A	A	A	A	A
JHI-Hv50k-2016-433271	C	A	A	C	C	C	C	C	C	C	C	C	C
JHI-Hv50k-2016-433326	T	C	C	T	T	T	T	T	T	T	T	T	T
JHI-Hv50k-2016-433341	A	G	G	A	A	A	A	A	A	A	A	A	A
JHI-Hv50k-2016-433362	T	T	T	T	T	T	T	T	T	T	T	T	T
JHI-Hv50k-2016-43340	A	A	A	A	A	A	A	A	A	A	A	A	A
JHI-Hv50k-2016-433402	C	C	C	C	C	C	C	C	C	C	C	C	C
JHI-Hv50k-2016-433404	T	C	C	T	T	T	T	T	T	T	T	T	T
JHI-Hv50k-2016-433405	G	A	A	G	G	G	G	G	G	G	G	G	G
JHI-Hv50k-2016-433406	C	T	T	C	C	C	C	C	C	C	C	C	C
JHI-Hv50k-2016-43341	T	T	C	T	T	T	T	T	T	T	T	T	T
JHI-Hv50k-2016-433420	NA	NA	NA	AG	AG	AG	AG	AG	AG	AG	AG	AG	AG
JHI-Hv50k-2016-433455	G	C	G	G	G	G	G	G	G	G	G	G	G
JHI-Hv50k-2016-433456	G	G	C	G	G	G	G	G	G	G	G	G	G
JHI-Hv50k-2016-433459	T	T	T	T	T	T	T	T	T	T	T	T	T
JHI-Hv50k-2016-433591	NA	NA	NA	GT	GT	GT	GT	GT	GT	GT	GT	GT	GT
JHI-Hv50k-2016-433596	NA	G	G	CG	CG	CG	CG	CG	CG	CG	CG	CG	CG
JHI-Hv50k-2016-433616	A	T	A	A	A	A	A	A	A	A	A	A	A
JHI-Hv50k-2016-433617	C	A	C	C	C	C	C	C	C	C	C	C	C
JHI-Hv50k-2016-433631	G	G	G	G	G	G	G	G	G	G	G	G	G
JHI-Hv50k-2016-433660	A	G	A	A	A	A	A	A	A	A	A	A	A
JHI-Hv50k-2016-433661	NA	NA	NA	NA	NA	NA	NA	NA	NA	NA	NA	NA	NA
JHI-Hv50k-2016-433667	NA	G	G	AG	AG	AG	AG	AG	AG	AG	AG	AG	AG
JHI-Hv50k-2016-433668	NA	NA	NA	NA	NA	NA	NA	NA	NA	NA	NA	NA	NA
JHI-Hv50k-2016-433685	A	G	A	A	A	A	A	A	A	A	A	A	A
JHI-Hv50k-2016-433697	AG	G	G	A	A	A	A	AG	AG	AG	A	A	A
JHI-Hv50k-2016-43370	T	T	A	T	T	T	T	T	T	T	T	T	T
JHI-Hv50k-2016-433703	T	C	C	T	T	T	T	T	T	T	T	T	T
JHI-Hv50k-2016-433709	G	A	A	G	G	G	G	G	G	G	G	G	G
JHI-Hv50k-2016-433715	A	G	G	A	A	A	A	A	A	A	A	A	A
JHI-Hv50k-2016-43373	G	G	G	A	A	A	A	A	A	A	A	A	A
JHI-Hv50k-2016-433759	A	G	G	A	A	A	A	A	A	A	A	A	A
JHI-Hv50k-2016-433762	T	C	C	T	T	T	T	T	T	T	T	T	T
JHI-Hv50k-2016-433782	A	A	A	A	A	A	A	A	A	A	A	A	A
JHI-Hv50k-2016-433783	C	T	T	C	C	C	C	C	C	C	C	C	C
JHI-Hv50k-2016-433785	C	C	C	C	C	C	C	C	C	C	C	C	C
JHI-Hv50k-2016-433806	A	G	A	A	A	A	A	A	A	A	A	A	A
JHI-Hv50k-2016-433807	G	T	G	G	G	G	G	G	G	G	G	G	G
JHI-Hv50k-2016-433810	C	C	T	C	C	C	C	C	C	C	C	C	C
JHI-Hv50k-2016-433815	A	G	G	A	A	A	A	A	A	A	A	A	A
JHI-Hv50k-2016-433816	A	A	G	A	A	A	A	A	A	A	A	A	A
JHI-Hv50k-2016-433817	C	C	C	C	C	C	C	C	C	C	C	C	C
JHI-Hv50k-2016-433819	A	A	G	A	A	A	A	A	A	A	A	A	A
JHI-Hv50k-2016-433822	G	G	C	G	G	G	G	G	G	G	G	G	G
JHI-Hv50k-2016-433824	C	C	C	C	C	C	C	C	C	C	C	C	C
JHI-Hv50k-2016-433834	T	C	C	T	T	T	T	T	T	T	T	T	T
JHI-Hv50k-2016-433835	A	A	A	A	A	A	A	A	A	A	A	A	A
JHI-Hv50k-2016-433836	A	A	A	A	A	A	A	A	A	A	A	A	A
JHI-Hv50k-2016-433852	T	C	C	T	T	T	T	T	T	T	T	T	T
JHI-Hv50k-2016-433861	T	T	T	T	T	T	T	T	T	T	T	T	T
JHI-Hv50k-2016-433873	A	A	T	A	A	A	A	A	A	A	A	A	A
JHI-Hv50k-2016-433886	G	G	G	G	G	G	G	G	G	G	G	G	G
JHI-Hv50k-2016-433934	A	A	G	A	A	A	A	A	A	A	A	A	A
JHI-Hv50k-2016-433973	G	C	G	G	G	G	G	G	G	G	G	G	G
JHI-Hv50k-2016-433982	T	T	T	T	T	T	T	T	T	T	T	T	T
JHI-Hv50k-2016-434003	T	C	C	T	T	T	T	T	T	T	T	T	T
JHI-Hv50k-2016-434017	G	G	G	G	G	G	G	G	G	G	G	G	G
JHI-Hv50k-2016-434018	T	C	C	T	T	T	T	T	T	T	T	T	T
JHI-Hv50k-2016-434019	A	G	G	A	A	A	A	A	A	A	A	A	A
JHI-Hv50k-2016-434038	NA	C	C	T	T	T	T	T	T	T	T	T	T
JHI-Hv50k-2016-434044	A	A	G	A	A	A	A	A	A	A	A	A	A
JHI-Hv50k-2016-434092	C	C	A	C	C	C	C	C	C	C	C	C	C
JHI-Hv50k-2016-434105	T	T	T	T	T	T	T	T	T	T	T	T	T
JHI-Hv50k-2016-434116	A	A	G	A	A	A	A	A	A	A	A	A	A
JHI-Hv50k-2016-43414	A	A	T	A	A	A	A	A	A	A	A	A	A
JHI-Hv50k-2016-43416	G	G	A	G	G	G	G	G	G	G	G	G	G
JHI-Hv50k-2016-434161	A	A	G	A	A	A	A	A	A	A	A	A	A
JHI-Hv50k-2016-434164	C	C	T	C	C	C	C	C	C	C	C	C	C
JHI-Hv50k-2016-434197	G	G	A	G	G	G	G	G	G	G	G	G	G
JHI-Hv50k-2016-434253	A	A	A	A	A	A	A	A	A	A	A	A	A
JHI-Hv50k-2016-434255	A	G	G	A	A	A	A	A	A	A	A	A	A
JHI-Hv50k-2016-43427	G	G	A	G	G	G	G	G	G	G	G	G	G
JHI-Hv50k-2016-434286	G	G	G	G	G	G	G	G	G	G	G	G	G
JHI-Hv50k-2016-43430	G	G	G	G	G	G	G	G	G	G	G	G	G
JHI-Hv50k-2016-43435	G	G	C	G	G	G	G	G	G	G	G	G	G
JHI-Hv50k-2016-434419	G	G	A	G	G	G	G	G	G	G	G	G	G
JHI-Hv50k-2016-434430	T	C	C	T	T	T	T	T	T	T	T	T	T
JHI-Hv50k-2016-434458	A	G	G	A	A	A	A	A	A	A	A	A	A
JHI-Hv50k-2016-434460	T	T	T	T	T	T	T	T	T	T	T	T	T
JHI-Hv50k-2016-434473	T	C	C	T	T	T	T	T	T	T	T	T	T
JHI-Hv50k-2016-434474	G	A	A	G	G	G	G	G	G	G	G	G	G
JHI-Hv50k-2016-434475	G	A	A	G	G	G	G	G	G	G	G	G	G
JHI-Hv50k-2016-434502	C	C	C	C	C	C	C	C	C	C	C	C	C
JHI-Hv50k-2016-43453	C	C	T	C	C	C	C	C	C	C	C	C	C
JHI-Hv50k-2016-434530	G	C	C	G	G	G	G	G	G	G	G	G	G
JHI-Hv50k-2016-434535	A	T	T	A	A	A	A	A	A	A	A	A	A
JHI-Hv50k-2016-43454	C	C	T	C	C	C	C	C	C	C	C	C	C
JHI-Hv50k-2016-434541	C	T	T	C	C	C	C	C	C	C	C	C	C
JHI-Hv50k-2016-434550	C	G	G	C	C	C	C	C	C	C	C	C	C
JHI-Hv50k-2016-434558	C	T	T	C	C	C	C	C	C	C	C	C	C
JHI-Hv50k-2016-434580	G	G	G	G	G	G	G	G	G	G	G	G	G
JHI-Hv50k-2016-434620	A	T	T	A	A	A	A	A	A	A	A	A	A
JHI-Hv50k-2016-434640	C	C	C	C	C	C	C	C	C	C	C	C	C
JHI-Hv50k-2016-434656	G	A	A	G	G	G	G	G	G	G	G	G	G
JHI-Hv50k-2016-434726	T	NA	T	T	T	T	T	T	T	T	T	T	T
JHI-Hv50k-2016-434732	G	NA	NA	G	G	G	G	G	G	G	G	G	G
JHI-Hv50k-2016-434736	T	T	T	T	T	T	T	T	T	T	T	T	T
JHI-Hv50k-2016-434739	A	C	C	A	A	A	A	A	A	A	A	A	A
JHI-Hv50k-2016-43474	G	G	G	G	G	G	G	G	G	G	G	G	G
JHI-Hv50k-2016-43475	G	G	A	G	G	G	G	G	G	G	G	G	G
JHI-Hv50k-2016-43487	C	C	T	NA	NA	NA	NA	NA	NA	NA	NA	NA	NA
JHI-Hv50k-2016-434873	NA	NA	NA	NA	NA	NA	NA	NA	NA	NA	NA	NA	NA
JHI-Hv50k-2016-434888	A	A	A	A	A	A	A	A	A	A	A	A	A
JHI-Hv50k-2016-434908	G	NA	G	G	G	G	G	G	G	G	G	G	G
JHI-Hv50k-2016-434917	G	NA	G	G	G	G	G	G	G	G	G	G	G
JHI-Hv50k-2016-434994	C	NA	C	C	C	C	C	C	C	C	C	C	C
JHI-Hv50k-2016-435062	A	G	A	A	A	A	A	A	A	A	A	A	A
JHI-Hv50k-2016-43509	A	A	G	A	A	A	A	A	A	A	A	A	A
JHI-Hv50k-2016-435121	A	G	A	A	A	A	A	A	A	A	A	A	A
JHI-Hv50k-2016-435126	C	C	C	C	C	C	C	C	C	C	C	C	C
JHI-Hv50k-2016-435161	T	C	T	T	T	T	T	T	T	T	T	T	T
JHI-Hv50k-2016-435177	G	A	G	G	G	G	G	G	G	G	G	G	G
JHI-Hv50k-2016-435190	G	A	G	G	G	G	G	G	G	G	G	G	G
JHI-Hv50k-2016-43521	G	G	A	G	G	G	G	G	G	G	G	G	G
JHI-Hv50k-2016-43527	C	C	C	C	C	C	C	C	C	C	C	C	C
JHI-Hv50k-2016-435274	G	C	G	G	G	G	G	G	G	G	G	G	G
JHI-Hv50k-2016-435277	G	C	G	G	G	G	G	G	G	G	G	G	G
JHI-Hv50k-2016-43542	G	G	C	G	G	G	G	G	G	G	G	G	G
JHI-Hv50k-2016-435510	A	A	A	A	A	A	A	A	A	A	A	A	A
JHI-Hv50k-2016-435511	G	G	G	G	G	G	G	G	G	G	G	G	G
JHI-Hv50k-2016-435541	A	T	A	A	A	A	A	A	A	A	A	A	A
JHI-Hv50k-2016-435578	C	C	C	C	C	C	C	C	C	C	C	C	C
JHI-Hv50k-2016-435615	C	C	C	C	C	C	C	C	C	C	C	C	C
JHI-Hv50k-2016-43566	T	T	T	T	T	T	T	T	T	T	T	T	T
JHI-Hv50k-2016-435708	G	G	G	G	G	G	G	G	G	G	G	G	G
JHI-Hv50k-2016-435717	A	A	A	A	A	A	A	A	A	A	A	A	A
JHI-Hv50k-2016-435723	A	A	A	A	A	A	A	A	A	A	A	A	A
JHI-Hv50k-2016-435735	A	A	A	A	A	A	A	A	A	A	A	A	A
JHI-Hv50k-2016-435773	C	C	C	C	C	C	C	C	C	C	C	C	C
JHI-Hv50k-2016-435853	A	A	A	A	A	A	A	A	A	A	A	A	A
JHI-Hv50k-2016-435897	A	A	A	A	A	A	A	A	A	A	A	A	A
JHI-Hv50k-2016-435912	C	C	C	C	C	C	C	C	C	C	C	C	C
JHI-Hv50k-2016-435942	A	A	A	A	A	A	A	A	A	A	A	A	A
JHI-Hv50k-2016-435959	T	T	T	T	T	T	T	T	T	T	T	T	T
JHI-Hv50k-2016-435962	A	A	A	A	A	A	A	A	A	A	A	A	A
JHI-Hv50k-2016-435967	NA	NA	NA	AC	AC	AC	AC	AC	AC	AC	AC	AC	AC
JHI-Hv50k-2016-435980	G	G	G	G	G	G	G	G	G	G	G	G	G
JHI-Hv50k-2016-435981	G	G	G	G	G	G	G	G	G	G	G	G	G
JHI-Hv50k-2016-436030	G	G	G	G	G	G	G	G	G	G	G	G	G
JHI-Hv50k-2016-43607	G	G	G	G	G	G	G	G	G	G	G	G	G
JHI-Hv50k-2016-436076	C	C	C	C	C	C	C	C	C	C	C	C	C
JHI-Hv50k-2016-43609	A	A	A	A	A	A	A	A	A	A	A	A	A
JHI-Hv50k-2016-436091	T	T	T	T	T	T	T	T	T	T	T	T	T
JHI-Hv50k-2016-436250	G	G	G	G	G	G	G	G	G	G	G	G	G
JHI-Hv50k-2016-43626	G	G	A	G	G	G	G	G	G	G	G	G	G
JHI-Hv50k-2016-436260	NA	NA	NA	CT	CT	CT	CT	CT	CT	CT	CT	CT	CT
JHI-Hv50k-2016-43633	A	A	A	A	A	A	A	A	A	A	A	A	A
JHI-Hv50k-2016-436394	G	G	G	G	G	G	G	G	G	G	G	G	G
JHI-Hv50k-2016-436469	G	G	G	G	G	G	G	G	G	G	G	G	G
JHI-Hv50k-2016-43648	G	G	G	G	G	G	G	G	G	G	G	G	G
JHI-Hv50k-2016-43650	G	G	G	G	G	G	G	G	G	G	G	G	G
JHI-Hv50k-2016-436539	NA	NA	NA	NA	NA	NA	NA	NA	NA	NA	NA	NA	NA
JHI-Hv50k-2016-436544	NA	NA	NA	NA	NA	NA	G	G	NA	NA	NA	NA	NA
JHI-Hv50k-2016-436545	C	C	C	C	C	C	C	C	C	C	C	C	C
JHI-Hv50k-2016-436547	C	C	C	C	C	C	C	C	C	C	C	C	C
JHI-Hv50k-2016-43656	C	C	C	C	C	C	C	C	C	C	C	C	C
JHI-Hv50k-2016-436561	A	A	A	A	A	A	A	A	A	A	A	A	A
JHI-Hv50k-2016-436639	NA	C	NA	CT	CT	CT	CT	CT	CT	CT	CT	CT	CT
JHI-Hv50k-2016-436645	T	T	T	T	T	T	T	T	T	T	T	T	T
JHI-Hv50k-2016-436680	T	T	T	T	T	T	T	T	T	T	T	T	T
JHI-Hv50k-2016-436681	A	A	A	A	A	A	A	A	A	A	A	A	A
JHI-Hv50k-2016-436685	C	C	C	C	C	C	C	C	C	C	C	C	C
JHI-Hv50k-2016-436694	T	T	T	T	T	T	T	T	T	T	T	T	T
JHI-Hv50k-2016-436699	T	T	T	T	T	T	T	T	T	T	T	T	T
JHI-Hv50k-2016-436764	T	T	T	T	T	T	T	T	T	T	T	T	T
JHI-Hv50k-2016-43682	A	A	A	A	A	A	A	A	A	A	A	A	A
JHI-Hv50k-2016-436857	T	T	T	T	T	T	T	T	T	T	T	T	T
JHI-Hv50k-2016-436858	A	A	A	A	A	A	A	A	A	A	A	A	A
JHI-Hv50k-2016-436860	G	G	G	G	G	G	G	G	G	G	G	G	G
JHI-Hv50k-2016-436911	C	C	C	C	C	C	C	C	C	C	C	C	C
JHI-Hv50k-2016-436917	G	G	G	G	G	G	G	G	G	G	G	G	G
JHI-Hv50k-2016-436941	A	A	A	A	A	A	A	A	A	A	A	A	A
JHI-Hv50k-2016-436950	A	A	A	A	A	A	A	A	A	A	A	A	A
JHI-Hv50k-2016-436955	A	A	A	A	A	A	A	A	A	A	A	A	A
JHI-Hv50k-2016-436957	A	A	A	A	A	A	A	A	A	A	A	A	A
JHI-Hv50k-2016-436961	G	G	G	G	G	G	G	G	G	G	G	G	G
JHI-Hv50k-2016-436962	T	T	T	T	T	T	T	T	T	T	T	T	T
JHI-Hv50k-2016-436966	C	C	C	C	C	C	C	C	C	C	C	C	C
JHI-Hv50k-2016-436967	A	A	A	A	A	A	A	A	A	A	A	A	A
JHI-Hv50k-2016-436968	G	G	G	G	G	G	G	G	G	G	G	G	G
JHI-Hv50k-2016-436971	C	C	C	C	C	C	C	C	C	C	C	C	C
JHI-Hv50k-2016-436991	T	T	T	T	T	T	T	T	T	T	T	T	T
JHI-Hv50k-2016-436995	A	A	A	A	A	A	A	A	A	A	A	A	A
JHI-Hv50k-2016-43702	C	C	C	C	C	C	C	C	C	C	C	C	C
JHI-Hv50k-2016-437035	G	G	G	G	G	G	G	G	G	G	G	G	G
JHI-Hv50k-2016-437038	T	T	T	T	T	T	T	T	T	T	T	T	T
JHI-Hv50k-2016-437041	G	G	G	G	G	G	G	G	G	G	G	G	G
JHI-Hv50k-2016-437045	G	G	G	G	G	G	G	G	G	G	G	G	G
JHI-Hv50k-2016-437051	T	T	T	T	T	T	T	T	T	T	T	T	T
JHI-Hv50k-2016-437052	T	T	T	T	T	T	T	T	T	T	T	T	T
JHI-Hv50k-2016-437076	T	T	T	T	T	T	T	T	T	T	T	T	T
JHI-Hv50k-2016-437077	A	A	A	A	A	A	A	A	A	A	A	A	A
JHI-Hv50k-2016-43714	T	T	T	T	T	T	T	T	T	T	T	T	T
JHI-Hv50k-2016-437140	A	A	A	A	A	A	A	A	A	A	A	A	A
JHI-Hv50k-2016-437197	C	G	C	C	C	C	C	C	C	C	C	C	C
JHI-Hv50k-2016-43722	NA	NA	NA	G	G	G	G	G	G	G	G	G	G
JHI-Hv50k-2016-437235	G	G	G	G	G	G	G	G	G	G	G	G	G
JHI-Hv50k-2016-437236	G	G	G	G	G	G	G	G	G	G	G	G	G
JHI-Hv50k-2016-43724	NA	NA	NA	G	G	G	G	G	G	G	G	G	G
JHI-Hv50k-2016-43725	G	G	G	G	G	G	G	G	G	G	G	G	G
JHI-Hv50k-2016-437253	C	C	C	C	C	C	C	C	C	C	C	C	C
JHI-Hv50k-2016-437257	A	G	A	A	A	A	A	A	A	A	A	A	A
JHI-Hv50k-2016-437258	T	T	T	T	T	T	T	T	T	T	T	T	T
JHI-Hv50k-2016-437307	G	A	G	G	G	G	G	G	G	G	G	G	G
JHI-Hv50k-2016-437356	G	G	G	G	G	G	G	G	G	G	G	G	G
JHI-Hv50k-2016-437361	G	G	G	G	G	G	G	G	G	G	G	G	G
JHI-Hv50k-2016-437362	T	T	T	T	T	T	T	T	T	T	T	T	T
JHI-Hv50k-2016-437366	G	G	G	G	G	G	G	G	G	G	G	G	G
JHI-Hv50k-2016-437376	G	G	G	G	G	G	G	G	G	G	G	G	G
JHI-Hv50k-2016-43740	NA	NA	NA	G	G	G	G	G	G	G	G	G	G
JHI-Hv50k-2016-437412	A	G	A	A	A	A	A	A	A	A	A	A	A
JHI-Hv50k-2016-43743	NA	NA	NA	T	T	T	T	T	T	T	T	T	T
JHI-Hv50k-2016-43744	C	C	C	C	C	C	C	C	C	C	C	C	C
JHI-Hv50k-2016-437518	G	G	G	G	G	G	G	G	G	G	G	G	G
JHI-Hv50k-2016-437530	C	C	C	C	C	C	C	C	C	C	C	C	C
JHI-Hv50k-2016-437546	G	G	G	G	G	G	G	G	G	G	G	G	G
JHI-Hv50k-2016-437597	G	C	G	G	G	G	G	G	G	G	G	G	G
JHI-Hv50k-2016-437598	G	A	G	G	G	G	G	G	G	G	G	G	G
JHI-Hv50k-2016-43765	C	C	C	C	C	C	C	C	C	C	C	C	C
JHI-Hv50k-2016-437661	T	NA	T	T	T	T	T	T	T	T	T	T	T
JHI-Hv50k-2016-437675	A	A	A	A	A	A	A	A	A	A	A	A	A
JHI-Hv50k-2016-437676	A	A	A	A	A	A	A	A	A	A	A	A	A
JHI-Hv50k-2016-437679	T	C	T	T	T	T	T	T	T	T	T	T	T
JHI-Hv50k-2016-43768	A	A	A	A	A	A	A	A	A	A	A	A	A
JHI-Hv50k-2016-437689	A	A	A	A	A	A	A	A	A	A	A	A	A
JHI-Hv50k-2016-437690	G	G	G	G	G	G	G	G	G	G	G	G	G
JHI-Hv50k-2016-437703	G	G	G	G	G	G	G	G	G	G	G	G	G
JHI-Hv50k-2016-437709	C	G	C	C	C	C	C	C	C	C	C	C	C
JHI-Hv50k-2016-43771	C	C	C	C	C	C	C	C	C	C	C	C	C
JHI-Hv50k-2016-437721	A	A	A	A	A	A	A	A	A	A	A	A	A
JHI-Hv50k-2016-437722	A	G	A	A	A	A	A	A	A	A	A	A	A
JHI-Hv50k-2016-437752	T	T	T	T	T	T	T	T	T	T	T	T	T
JHI-Hv50k-2016-437789	C	C	C	C	C	C	C	C	C	C	C	C	C
JHI-Hv50k-2016-437830	G	G	G	G	G	G	G	G	G	G	G	G	G
JHI-Hv50k-2016-437834	C	C	C	C	C	C	C	C	C	C	C	C	C
JHI-Hv50k-2016-437857	G	G	G	C	G	C	C	C	C	C	C	C	C
JHI-Hv50k-2016-43786	C	C	C	C	C	C	C	C	C	C	C	C	C
JHI-Hv50k-2016-43787	T	T	T	T	T	T	T	T	T	T	T	T	T
JHI-Hv50k-2016-43790	G	G	G	G	G	G	G	G	G	G	G	G	G
JHI-Hv50k-2016-437905	C	C	C	C	C	C	C	C	C	C	C	C	C
JHI-Hv50k-2016-437908	G	G	G	G	G	G	G	G	G	G	G	G	G
JHI-Hv50k-2016-43792	T	T	T	T	T	T	T	T	T	T	T	T	T
JHI-Hv50k-2016-437920	T	C	T	T	T	T	T	T	T	T	T	T	T
JHI-Hv50k-2016-437933	G	G	G	G	G	G	G	G	G	G	G	G	G
JHI-Hv50k-2016-437934	T	T	T	T	T	T	T	T	T	T	T	T	T
JHI-Hv50k-2016-437935	C	C	C	C	C	C	C	C	C	C	C	C	C
JHI-Hv50k-2016-43794	A	A	A	A	A	A	A	A	A	A	A	A	A
JHI-Hv50k-2016-437980	A	G	A	A	A	A	A	A	A	A	A	A	A
JHI-Hv50k-2016-437989	T	T	T	T	T	T	T	T	T	T	T	T	T
JHI-Hv50k-2016-437996	T	C	T	T	T	T	T	T	T	T	T	T	T
JHI-Hv50k-2016-438007	C	A	C	C	C	C	C	C	C	C	C	C	C
JHI-Hv50k-2016-438091	A	G	A	A	A	A	A	A	A	A	A	A	A
JHI-Hv50k-2016-438116	A	T	A	A	A	A	A	A	A	A	A	A	A
JHI-Hv50k-2016-43813	C	C	C	C	C	C	C	C	C	C	C	C	C
JHI-Hv50k-2016-438141	A	G	A	A	A	A	A	A	A	A	A	A	A
JHI-Hv50k-2016-43815	A	A	A	A	A	A	A	A	A	A	A	A	A
JHI-Hv50k-2016-438158	T	C	T	T	T	T	T	T	T	T	T	T	T
JHI-Hv50k-2016-438171	C	T	C	C	C	C	C	C	C	C	C	C	C
JHI-Hv50k-2016-438176	T	T	T	T	T	T	T	T	T	T	T	T	T
JHI-Hv50k-2016-438177	A	G	A	A	A	A	A	A	A	A	A	A	A
JHI-Hv50k-2016-438195	G	G	G	G	G	G	G	G	G	G	G	G	G
JHI-Hv50k-2016-438279	G	A	G	G	G	G	G	G	G	G	G	G	G
JHI-Hv50k-2016-438299	A	G	A	A	A	A	A	A	A	A	A	A	A
JHI-Hv50k-2016-438304	G	A	G	G	G	G	G	G	G	G	G	G	G
JHI-Hv50k-2016-438327	A	G	A	A	A	A	A	A	A	A	A	A	A
JHI-Hv50k-2016-438331	G	A	G	G	G	G	G	G	G	G	G	G	G
JHI-Hv50k-2016-43838	G	G	G	G	G	G	G	G	G	G	G	G	G
JHI-Hv50k-2016-438439	G	A	G	G	G	G	G	G	G	G	G	G	G
JHI-Hv50k-2016-438440	A	G	A	A	A	A	A	A	A	A	A	A	A
JHI-Hv50k-2016-438442	C	G	C	C	C	C	C	C	C	C	C	C	C
JHI-Hv50k-2016-43845	T	T	T	T	T	T	T	T	T	T	T	T	T
JHI-Hv50k-2016-43846	A	A	A	A	A	A	A	A	A	A	A	A	A
JHI-Hv50k-2016-438564	NA	G	NA	NA	NA	NA	NA	NA	NA	NA	NA	NA	NA
JHI-Hv50k-2016-43859	G	G	G	G	G	G	G	G	G	G	G	G	G
JHI-Hv50k-2016-438638	G	A	G	G	G	G	G	G	G	G	G	G	G
JHI-Hv50k-2016-438651	G	G	G	G	G	G	G	G	G	G	G	G	G
JHI-Hv50k-2016-4387	C	C	C	C	C	C	C	C	C	C	C	C	C
JHI-Hv50k-2016-438742	T	T	T	T	T	T	T	T	T	T	T	T	T
JHI-Hv50k-2016-438820	G	G	G	G	G	G	G	G	G	G	G	G	G
JHI-Hv50k-2016-438824	T	T	T	T	T	T	T	T	T	T	T	T	T
JHI-Hv50k-2016-438861	A	G	A	A	A	A	A	A	A	A	A	A	A
JHI-Hv50k-2016-438903	A	C	A	A	A	A	A	A	A	A	A	A	A
JHI-Hv50k-2016-438910	C	C	C	C	C	C	C	C	C	C	C	C	C
JHI-Hv50k-2016-43896	T	T	T	T	T	T	T	T	T	T	T	T	T
JHI-Hv50k-2016-438976	A	G	A	A	A	A	A	A	A	A	A	A	A
JHI-Hv50k-2016-438977	T	T	T	T	T	T	T	T	T	T	T	T	T
JHI-Hv50k-2016-438980	G	A	G	G	G	G	G	G	G	G	G	G	G
JHI-Hv50k-2016-438984	C	C	C	C	C	C	C	C	C	C	C	C	C
JHI-Hv50k-2016-438990	A	A	A	A	A	A	A	A	A	A	A	A	A
JHI-Hv50k-2016-43900	C	C	C	C	C	C	C	C	C	C	C	C	C
JHI-Hv50k-2016-439020	C	G	C	C	C	C	C	C	C	C	C	C	C
JHI-Hv50k-2016-439021	A	G	A	A	A	A	A	A	A	A	A	A	A
JHI-Hv50k-2016-439028	A	A	A	A	A	A	A	A	A	A	A	A	A
JHI-Hv50k-2016-439043	G	T	G	G	G	G	G	G	G	G	G	G	G
JHI-Hv50k-2016-439051	G	C	G	G	G	G	G	G	G	G	G	G	G
JHI-Hv50k-2016-439052	T	C	T	T	T	T	T	T	T	T	T	T	T
JHI-Hv50k-2016-439053	T	C	T	T	T	T	T	T	T	T	T	T	T
JHI-Hv50k-2016-439082	G	G	G	G	G	G	G	G	G	G	G	G	G
JHI-Hv50k-2016-439099	C	C	C	C	C	C	C	C	C	C	C	C	C
JHI-Hv50k-2016-439124	A	C	A	A	A	A	A	A	A	A	A	A	A
JHI-Hv50k-2016-439125	A	G	A	A	A	A	A	A	A	A	A	A	A
JHI-Hv50k-2016-439130	T	T	T	T	T	T	T	T	T	T	T	T	T
JHI-Hv50k-2016-439148	G	G	G	G	G	G	G	G	G	G	G	G	G
JHI-Hv50k-2016-439180	C	T	C	C	C	C	C	C	C	C	C	C	C
JHI-Hv50k-2016-439186	G	G	G	G	G	G	G	G	G	G	G	G	G
JHI-Hv50k-2016-43921	A	A	A	A	A	A	A	A	A	A	A	A	A
JHI-Hv50k-2016-439213	C	T	C	C	C	C	C	C	C	C	C	C	C
JHI-Hv50k-2016-439222	A	G	A	A	A	A	A	A	A	A	A	A	A
JHI-Hv50k-2016-439225	C	C	C	C	C	C	C	C	C	C	C	C	C
JHI-Hv50k-2016-439295	G	A	G	G	G	G	G	G	G	G	G	G	G
JHI-Hv50k-2016-439309	A	C	A	A	A	A	A	A	A	A	A	A	A
JHI-Hv50k-2016-439312	T	T	T	T	T	T	T	T	T	T	T	T	T
JHI-Hv50k-2016-439340	C	C	C	C	C	C	C	C	C	C	C	C	C
JHI-Hv50k-2016-439341	T	C	T	T	T	T	T	T	T	T	T	T	T
JHI-Hv50k-2016-439375	G	G	G	G	G	G	G	G	G	G	G	G	G
JHI-Hv50k-2016-439376	A	G	A	A	A	A	A	A	A	A	A	A	A
JHI-Hv50k-2016-439395	G	A	G	G	G	G	G	G	G	G	G	G	G
JHI-Hv50k-2016-439428	C	T	C	C	C	C	C	C	C	C	C	C	C
JHI-Hv50k-2016-439429	C	C	C	C	C	C	C	C	C	C	C	C	C
JHI-Hv50k-2016-439464	G	G	G	G	G	G	G	G	G	G	G	G	G
JHI-Hv50k-2016-439479	A	A	A	A	A	A	A	A	A	A	A	A	A
JHI-Hv50k-2016-439494	A	A	A	A	A	A	A	A	A	A	A	A	A
JHI-Hv50k-2016-439511	A	A	A	NA	NA	NA	NA	NA	NA	NA	NA	NA	NA
JHI-Hv50k-2016-439540	A	G	A	A	A	A	A	A	A	A	A	A	A
JHI-Hv50k-2016-439542	G	A	G	G	G	G	G	G	G	G	G	G	G
JHI-Hv50k-2016-439545	T	T	T	T	T	T	T	T	T	T	T	T	T
JHI-Hv50k-2016-439548	A	A	A	A	A	A	A	A	A	A	A	A	A
JHI-Hv50k-2016-439551	G	G	G	G	G	G	G	G	G	G	G	G	G
JHI-Hv50k-2016-439552	G	G	G	G	G	G	G	G	G	G	G	G	G
JHI-Hv50k-2016-439553	T	C	T	T	T	T	T	T	T	T	T	T	T
JHI-Hv50k-2016-439559	A	A	A	A	A	A	A	A	A	A	A	A	A
JHI-Hv50k-2016-439561	T	C	T	T	T	T	T	T	T	T	T	T	T
JHI-Hv50k-2016-439564	C	C	C	C	C	C	C	C	C	C	C	C	C
JHI-Hv50k-2016-439565	A	G	A	A	A	A	A	A	A	A	A	A	A
JHI-Hv50k-2016-439567	T	C	T	T	T	T	T	T	T	T	T	T	T
JHI-Hv50k-2016-439603	T	NA	T	T	T	T	T	T	T	T	T	T	T
JHI-Hv50k-2016-43962	A	A	A	A	A	A	A	A	A	A	A	A	A
JHI-Hv50k-2016-439631	A	A	A	A	A	A	A	A	A	A	A	A	A
JHI-Hv50k-2016-439633	T	T	T	T	T	T	T	T	T	T	T	T	T
JHI-Hv50k-2016-439637	G	G	G	G	G	G	G	G	G	G	G	G	G
JHI-Hv50k-2016-439661	A	A	A	A	A	A	A	A	A	A	A	A	A
JHI-Hv50k-2016-439666	G	C	G	G	G	G	G	G	G	G	G	G	G
JHI-Hv50k-2016-43969	G	G	G	G	G	G	G	G	G	G	G	G	G
JHI-Hv50k-2016-43970	C	C	C	C	C	C	C	C	C	C	C	C	C
JHI-Hv50k-2016-439748	C	C	C	C	C	C	C	C	C	C	C	C	C
JHI-Hv50k-2016-439749	T	G	T	T	T	T	T	T	T	T	T	T	T
JHI-Hv50k-2016-439793	A	A	A	A	A	A	A	A	A	A	A	A	A
JHI-Hv50k-2016-439828	A	G	A	A	A	A	A	A	A	A	A	A	A
JHI-Hv50k-2016-439829	C	G	C	C	C	C	C	C	C	C	C	C	C
JHI-Hv50k-2016-439890	C	C	C	C	C	C	C	C	C	C	C	C	C
JHI-Hv50k-2016-43993	T	T	T	T	T	T	T	T	T	T	T	T	T
JHI-Hv50k-2016-439995	C	C	C	C	C	C	C	C	C	C	C	C	C
JHI-Hv50k-2016-439996	NA	NA	NA	NA	NA	NA	NA	NA	NA	NA	NA	NA	NA
JHI-Hv50k-2016-439999	C	C	C	C	C	C	C	C	C	C	C	C	C
JHI-Hv50k-2016-440016	G	C	G	G	G	G	G	G	G	G	G	G	G
JHI-Hv50k-2016-440045	C	C	C	C	C	C	C	C	C	C	C	C	C
JHI-Hv50k-2016-440046	G	A	G	G	G	G	G	G	G	G	G	G	G
JHI-Hv50k-2016-440053	A	G	A	A	A	A	A	A	A	A	A	A	A
JHI-Hv50k-2016-440068	C	C	C	C	C	C	C	C	C	C	C	C	C
JHI-Hv50k-2016-44011	T	T	T	T	T	T	T	T	T	T	T	T	T
JHI-Hv50k-2016-440118	C	C	C	C	C	C	C	C	C	C	C	C	C
JHI-Hv50k-2016-440186	G	NA	G	G	G	G	G	G	G	G	G	G	G
JHI-Hv50k-2016-440237	C	T	C	C	C	C	C	C	C	C	C	C	C
JHI-Hv50k-2016-440245	T	T	T	T	T	T	T	T	T	T	T	T	T
JHI-Hv50k-2016-440277	C	C	C	C	C	C	C	C	C	C	C	C	C
JHI-Hv50k-2016-440289	C	T	C	C	C	C	C	C	C	C	C	C	C
JHI-Hv50k-2016-440297	C	T	C	C	C	C	C	C	C	C	C	C	C
JHI-Hv50k-2016-440326	G	G	G	G	G	G	G	G	G	G	G	G	G
JHI-Hv50k-2016-44040	A	A	A	A	A	A	A	A	A	A	A	A	A
JHI-Hv50k-2016-440432	T	G	T	T	T	T	T	T	T	T	T	T	T
JHI-Hv50k-2016-440441	G	G	G	G	G	G	G	G	G	G	G	G	G
JHI-Hv50k-2016-440480	A	G	A	A	A	A	A	A	A	A	A	A	A
JHI-Hv50k-2016-440481	C	C	C	C	C	C	C	C	C	C	C	C	C
JHI-Hv50k-2016-440487	C	T	C	C	C	C	C	C	C	C	C	C	C
JHI-Hv50k-2016-440489	C	T	C	C	C	C	C	C	C	C	C	C	C
JHI-Hv50k-2016-440505	A	A	A	A	A	A	A	A	A	A	A	A	A
JHI-Hv50k-2016-440535	A	A	A	A	A	A	A	A	A	A	A	A	A
JHI-Hv50k-2016-440553	C	C	C	C	C	C	C	C	C	C	C	C	C
JHI-Hv50k-2016-440556	T	T	T	T	T	T	T	T	T	T	T	T	T
JHI-Hv50k-2016-440559	G	G	G	G	G	G	G	G	G	G	G	G	G
JHI-Hv50k-2016-440560	C	G	C	C	C	C	C	C	C	C	C	C	C
JHI-Hv50k-2016-440562	G	T	G	G	G	G	G	G	G	G	G	G	G
JHI-Hv50k-2016-440566	C	C	C	C	C	C	C	C	C	C	C	C	C
JHI-Hv50k-2016-44059	T	T	T	T	T	T	T	T	T	T	T	T	T
JHI-Hv50k-2016-440612	C	C	C	C	C	C	C	C	C	C	C	C	C
JHI-Hv50k-2016-440617	NA	NA	NA	T	T	T	T	T	T	T	T	T	T
JHI-Hv50k-2016-440665	G	G	G	G	G	G	G	G	G	G	G	G	G
JHI-Hv50k-2016-440727	A	G	A	A	A	A	A	A	A	A	A	A	A
JHI-Hv50k-2016-440728	A	C	A	A	A	A	A	A	A	A	A	A	A
JHI-Hv50k-2016-440737	T	G	T	T	T	T	T	T	T	T	T	T	T
JHI-Hv50k-2016-440815	G	G	G	G	G	G	G	G	G	G	G	G	G
JHI-Hv50k-2016-440816	C	C	C	C	C	C	C	C	C	C	C	C	C
JHI-Hv50k-2016-44085	A	A	A	A	A	A	A	A	A	A	A	A	A
JHI-Hv50k-2016-440855	T	T	T	T	T	T	T	T	T	T	T	T	T
JHI-Hv50k-2016-440856	T	T	T	C	C	C	C	C	C	C	C	C	C
JHI-Hv50k-2016-440864	A	G	A	A	A	A	A	A	A	A	A	A	A
JHI-Hv50k-2016-440865	C	T	C	C	C	C	C	C	C	C	C	C	C
JHI-Hv50k-2016-440869	NA	NA	NA	T	T	T	T	T	T	T	T	T	T
JHI-Hv50k-2016-440870	G	G	G	G	G	G	G	G	G	G	G	G	G
JHI-Hv50k-2016-440878	T	T	T	T	T	T	T	T	T	T	T	T	T
JHI-Hv50k-2016-440879	C	C	C	C	C	C	C	C	C	C	C	C	C
JHI-Hv50k-2016-44088	T	T	T	T	T	T	T	T	T	T	T	T	T
JHI-Hv50k-2016-440881	C	C	C	C	C	C	C	C	C	C	C	C	C
JHI-Hv50k-2016-440882	NA	NA	NA	C	C	C	C	C	C	C	C	C	C
JHI-Hv50k-2016-440884	A	A	A	A	A	A	A	A	A	A	A	A	A
JHI-Hv50k-2016-440885	A	A	A	A	A	A	A	A	A	A	A	A	A
JHI-Hv50k-2016-440886	C	G	C	C	C	C	C	C	C	C	C	C	C
JHI-Hv50k-2016-440888	A	A	A	A	A	A	A	A	A	A	A	A	A
JHI-Hv50k-2016-440901	A	G	A	A	A	A	A	A	A	A	A	A	A
JHI-Hv50k-2016-440902	G	G	G	G	G	G	G	G	G	G	G	G	G
JHI-Hv50k-2016-440903	G	G	G	G	G	G	G	G	G	G	G	G	G
JHI-Hv50k-2016-440906	G	NA	G	G	G	G	G	G	G	G	G	G	G
JHI-Hv50k-2016-440910	G	G	G	G	G	G	G	G	G	G	G	G	G
JHI-Hv50k-2016-440921	C	C	C	C	C	C	C	C	C	C	C	C	C
JHI-Hv50k-2016-440931	G	C	G	G	G	G	G	G	G	G	G	G	G
JHI-Hv50k-2016-440938	T	C	T	T	T	T	T	T	T	T	T	T	T
JHI-Hv50k-2016-440939	C	NA	C	C	C	C	C	C	C	C	C	C	C
JHI-Hv50k-2016-440950	T	C	T	T	T	T	T	T	T	T	T	T	T
JHI-Hv50k-2016-44101	T	T	T	T	T	T	T	T	T	T	T	T	T
JHI-Hv50k-2016-44108	C	C	C	C	C	C	C	C	C	C	C	C	C
JHI-Hv50k-2016-441093	G	G	G	G	G	G	G	G	G	G	G	G	G
JHI-Hv50k-2016-441157	T	C	T	T	T	T	T	T	T	T	T	T	T
JHI-Hv50k-2016-441159	C	A	C	C	C	C	C	C	C	C	C	C	C
JHI-Hv50k-2016-441162	G	NA	G	G	G	G	G	G	G	G	G	G	G
JHI-Hv50k-2016-441289	C	C	C	C	C	C	C	C	C	C	C	C	C
JHI-Hv50k-2016-441291	T	T	T	T	T	T	T	T	T	T	T	T	T
JHI-Hv50k-2016-441298	A	A	A	A	A	A	A	A	A	A	A	A	A
JHI-Hv50k-2016-441299	T	T	T	T	T	T	T	T	T	T	T	T	T
JHI-Hv50k-2016-441300	T	T	T	T	T	T	T	T	T	T	T	T	T
JHI-Hv50k-2016-441308	T	T	T	T	T	T	T	T	T	T	T	T	T
JHI-Hv50k-2016-441313	A	A	A	A	A	A	A	A	A	A	A	A	A
JHI-Hv50k-2016-441322	T	T	T	T	T	T	T	T	T	T	T	T	T
JHI-Hv50k-2016-441328	C	C	C	C	C	C	C	C	C	C	C	C	C
JHI-Hv50k-2016-441351	A	G	A	A	A	A	A	A	A	A	A	A	A
JHI-Hv50k-2016-441386	C	T	C	C	C	C	C	C	C	C	C	C	C
JHI-Hv50k-2016-4414	A	A	A	A	A	A	A	A	A	A	A	A	A
JHI-Hv50k-2016-44140	A	A	A	A	A	A	A	A	A	A	A	A	A
JHI-Hv50k-2016-44143	G	G	G	G	G	G	G	G	G	G	G	G	G
JHI-Hv50k-2016-441464	A	C	A	A	A	A	A	A	A	A	A	A	A
JHI-Hv50k-2016-441545	A	G	A	A	A	A	A	A	A	A	A	A	A
JHI-Hv50k-2016-441585	C	T	C	C	C	C	C	C	C	C	C	C	C
JHI-Hv50k-2016-441626	C	C	C	C	C	C	C	C	C	C	C	C	C
JHI-Hv50k-2016-441642	A	A	A	A	A	A	A	A	A	A	A	A	A
JHI-Hv50k-2016-441643	A	A	A	A	A	A	A	A	A	A	A	A	A
JHI-Hv50k-2016-441648	G	A	G	G	G	G	G	G	G	G	G	G	G
JHI-Hv50k-2016-441649	G	G	G	G	G	G	G	G	G	G	G	G	G
JHI-Hv50k-2016-441652	A	A	A	A	A	A	A	A	A	A	A	A	A
JHI-Hv50k-2016-441653	G	A	G	G	G	G	G	G	G	G	G	G	G
JHI-Hv50k-2016-441660	T	T	T	T	T	T	T	T	T	T	T	T	T
JHI-Hv50k-2016-441664	C	T	C	C	C	C	C	C	C	C	C	C	C
JHI-Hv50k-2016-441665	G	G	G	G	G	G	G	G	G	G	G	G	G
JHI-Hv50k-2016-441668	T	T	T	T	T	T	T	T	T	T	T	T	T
JHI-Hv50k-2016-441670	C	C	C	C	C	C	C	C	C	C	C	C	C
JHI-Hv50k-2016-441671	C	C	C	C	C	C	C	C	C	C	C	C	C
JHI-Hv50k-2016-441714	C	C	C	C	C	C	C	C	C	C	C	C	C
JHI-Hv50k-2016-441751	G	A	G	G	G	G	G	G	G	G	G	G	G
JHI-Hv50k-2016-441775	C	C	C	C	C	C	C	C	C	C	C	C	C
JHI-Hv50k-2016-441782	G	G	G	G	G	G	G	G	G	G	G	G	G
JHI-Hv50k-2016-441810	A	A	A	A	A	A	A	A	A	A	A	A	A
JHI-Hv50k-2016-441821	G	G	G	G	G	G	G	G	G	G	G	G	G
JHI-Hv50k-2016-441826	G	G	G	G	G	G	G	G	G	G	G	G	G
JHI-Hv50k-2016-441836	C	C	C	C	C	C	C	C	C	C	C	C	C
JHI-Hv50k-2016-44184	A	A	A	A	A	A	A	A	A	A	A	A	A
JHI-Hv50k-2016-441852	G	G	G	G	G	G	G	G	G	G	G	G	G
JHI-Hv50k-2016-441891	G	C	C	G	G	G	G	G	G	G	G	G	G
JHI-Hv50k-2016-441893	A	A	A	A	A	A	A	A	A	A	A	A	A
JHI-Hv50k-2016-441894	C	C	A	C	C	C	C	C	C	C	C	C	C
JHI-Hv50k-2016-441897	G	C	C	G	G	G	G	G	G	G	G	G	G
JHI-Hv50k-2016-441939	C	C	C	C	C	C	C	C	C	C	C	C	C
JHI-Hv50k-2016-441961	T	T	T	T	T	T	T	T	T	T	T	T	T
JHI-Hv50k-2016-441962	G	G	G	G	G	G	G	G	G	G	G	G	G
JHI-Hv50k-2016-441963	T	C	C	T	T	T	T	T	T	T	T	T	T
JHI-Hv50k-2016-441967	C	C	C	C	C	C	C	C	C	C	C	C	C
JHI-Hv50k-2016-441984	A	A	A	A	A	A	A	A	A	A	A	A	A
JHI-Hv50k-2016-442030	C	T	T	C	C	C	C	C	C	C	C	C	C
JHI-Hv50k-2016-442071	T	T	T	T	T	T	T	T	T	T	T	T	T
JHI-Hv50k-2016-442143	G	G	G	G	G	G	G	G	G	G	G	G	G
JHI-Hv50k-2016-442156	C	C	C	C	C	C	C	C	C	C	C	C	C
JHI-Hv50k-2016-442166	G	G	G	G	G	G	G	G	G	G	G	G	G
JHI-Hv50k-2016-442168	C	C	C	C	C	C	C	C	C	C	C	C	C
JHI-Hv50k-2016-4422	A	A	A	A	A	A	A	A	A	A	A	A	A
JHI-Hv50k-2016-442218	A	T	A	A	A	A	A	A	A	A	A	A	A
JHI-Hv50k-2016-442226	A	G	A	A	A	A	A	A	A	A	A	A	A
JHI-Hv50k-2016-44228	A	A	A	A	A	A	A	A	A	A	A	A	A
JHI-Hv50k-2016-442288	T	T	T	T	T	T	T	T	T	T	T	T	T
JHI-Hv50k-2016-442303	T	T	T	T	T	T	T	T	T	T	T	T	T
JHI-Hv50k-2016-44231	C	C	C	C	C	C	C	C	C	C	C	C	C
JHI-Hv50k-2016-44236	C	C	C	C	C	C	C	C	C	C	C	C	C
JHI-Hv50k-2016-442440	C	C	C	C	C	C	C	C	C	C	C	C	C
JHI-Hv50k-2016-442495	G	G	G	G	G	G	G	G	G	G	G	G	G
JHI-Hv50k-2016-442515	A	A	A	A	A	A	A	A	A	A	A	A	A
JHI-Hv50k-2016-442546	A	A	C	A	A	A	A	A	A	A	A	A	A
JHI-Hv50k-2016-442549	G	G	A	G	G	G	G	G	G	G	G	G	G
JHI-Hv50k-2016-442556	C	A	C	C	C	C	C	C	C	C	C	C	C
JHI-Hv50k-2016-442574	A	A	A	A	A	A	A	A	A	A	A	A	A
JHI-Hv50k-2016-442581	G	G	G	G	G	G	G	G	G	G	G	G	G
JHI-Hv50k-2016-442582	C	C	C	C	C	C	C	C	C	C	C	C	C
JHI-Hv50k-2016-4426	A	A	C	A	A	A	A	A	A	A	A	A	A
JHI-Hv50k-2016-44263	G	C	G	G	G	G	G	G	G	G	G	G	G
JHI-Hv50k-2016-442690	G	G	G	G	G	G	G	G	G	G	G	G	G
JHI-Hv50k-2016-442779	G	A	A	G	G	G	G	G	G	G	G	G	G
JHI-Hv50k-2016-442787	A	T	T	A	A	A	A	A	A	A	A	A	A
JHI-Hv50k-2016-442844	C	T	T	C	C	C	C	C	C	C	C	C	C
JHI-Hv50k-2016-442878	A	G	A	A	A	A	A	A	A	A	A	A	A
JHI-Hv50k-2016-442900	T	C	T	T	T	T	T	T	T	T	T	T	T
JHI-Hv50k-2016-44295	G	G	G	G	G	G	G	G	G	G	G	G	G
JHI-Hv50k-2016-44296	G	G	G	G	G	G	G	G	G	G	G	G	G
JHI-Hv50k-2016-44298	T	T	T	T	T	T	T	T	T	T	T	T	T
JHI-Hv50k-2016-443149	C	C	T	C	C	C	C	C	C	C	C	C	C
JHI-Hv50k-2016-443162	A	A	C	A	A	A	A	A	A	A	A	A	A
JHI-Hv50k-2016-443243	A	A	A	A	A	A	A	A	A	A	A	A	A
JHI-Hv50k-2016-443244	A	A	A	A	A	A	A	A	A	A	A	A	A
JHI-Hv50k-2016-443311	G	T	T	G	G	G	G	G	G	G	G	G	G
JHI-Hv50k-2016-443312	G	A	A	G	G	G	G	G	G	G	G	G	G
JHI-Hv50k-2016-443329	A	G	G	A	A	A	A	A	A	A	A	A	A
JHI-Hv50k-2016-44333	A	C	A	A	A	A	A	A	A	A	A	A	A
JHI-Hv50k-2016-443330	T	T	T	T	T	T	T	T	T	T	T	T	T
JHI-Hv50k-2016-443331	C	T	T	C	C	C	C	C	C	C	C	C	C
JHI-Hv50k-2016-443332	A	C	C	A	A	A	A	A	A	A	A	A	A
JHI-Hv50k-2016-443345	T	A	A	T	T	T	T	T	T	T	T	T	T
JHI-Hv50k-2016-443361	G	G	G	G	G	G	G	G	G	G	G	G	G
JHI-Hv50k-2016-44338	C	T	C	C	C	C	C	C	C	C	C	C	C
JHI-Hv50k-2016-443382	C	C	C	C	C	C	C	C	C	C	C	C	C
JHI-Hv50k-2016-443383	C	C	C	C	C	C	C	C	C	C	C	C	C
JHI-Hv50k-2016-443385	C	C	C	C	C	C	C	C	C	C	C	C	C
JHI-Hv50k-2016-443386	C	T	T	C	C	C	C	C	C	C	C	C	C
JHI-Hv50k-2016-443408	A	G	G	A	A	A	A	A	A	A	A	A	A
JHI-Hv50k-2016-443414	T	C	C	T	T	T	T	T	T	T	T	T	T
JHI-Hv50k-2016-44342	A	A	A	A	A	A	A	A	A	A	A	A	A
JHI-Hv50k-2016-443423	C	G	G	C	C	C	C	C	C	C	C	C	C
JHI-Hv50k-2016-443424	G	G	G	G	G	G	G	G	G	G	G	G	G
JHI-Hv50k-2016-44343	A	A	A	A	A	A	A	A	A	A	A	A	A
JHI-Hv50k-2016-44344	A	A	A	A	A	A	A	A	A	A	A	A	A
JHI-Hv50k-2016-44345	G	G	G	G	G	G	G	G	G	G	G	G	G
JHI-Hv50k-2016-443455	T	C	T	T	T	T	T	T	T	T	T	T	T
JHI-Hv50k-2016-443458	A	G	A	A	A	A	A	A	A	A	A	A	A
JHI-Hv50k-2016-44346	A	A	A	A	A	A	A	A	A	A	A	A	A
JHI-Hv50k-2016-443465	A	G	G	A	A	A	A	A	A	A	A	A	A
JHI-Hv50k-2016-44347	G	G	G	G	G	G	G	G	G	G	G	G	G
JHI-Hv50k-2016-443476	A	NA	A	A	A	A	A	A	A	A	A	A	A
JHI-Hv50k-2016-44348	A	A	A	A	A	A	A	A	A	A	A	A	A
JHI-Hv50k-2016-443481	C	NA	C	C	C	C	C	C	C	C	C	C	C
JHI-Hv50k-2016-443482	C	C	C	C	C	C	C	C	C	C	C	C	C
JHI-Hv50k-2016-443494	G	G	A	G	G	G	G	G	G	G	G	G	G
JHI-Hv50k-2016-443496	T	A	T	T	T	T	T	T	T	T	T	T	T
JHI-Hv50k-2016-443500	T	C	T	T	T	T	T	T	T	T	T	T	T
JHI-Hv50k-2016-443501	C	T	T	C	C	C	C	C	C	C	C	C	C
JHI-Hv50k-2016-443502	A	G	G	A	A	A	A	A	A	A	A	A	A
JHI-Hv50k-2016-443503	A	G	G	A	A	A	A	A	A	A	A	A	A
JHI-Hv50k-2016-44351	C	C	C	C	C	C	C	C	C	C	C	C	C
JHI-Hv50k-2016-443513	C	T	T	C	C	C	C	C	C	C	C	C	C
JHI-Hv50k-2016-443514	A	A	G	A	A	A	A	A	A	A	A	A	A
JHI-Hv50k-2016-443515	A	G	G	A	A	A	A	A	A	A	A	A	A
JHI-Hv50k-2016-443516	A	G	G	A	A	A	A	A	A	A	A	A	A
JHI-Hv50k-2016-443517	A	G	G	A	A	A	A	A	A	A	A	A	A
JHI-Hv50k-2016-443518	G	C	C	G	G	G	G	G	G	G	G	G	G
JHI-Hv50k-2016-443523	C	C	C	C	C	C	C	C	C	C	C	C	C
JHI-Hv50k-2016-443524	T	G	G	T	T	T	T	T	T	T	T	T	T
JHI-Hv50k-2016-443525	T	G	G	T	T	T	T	T	T	T	T	T	T
JHI-Hv50k-2016-443526	A	G	A	AG	AG	AG	AG	AG	AG	AG	AG	AG	AG
JHI-Hv50k-2016-443527	T	T	G	T	T	T	T	T	T	T	T	T	T
JHI-Hv50k-2016-443528	C	C	C	C	C	C	C	C	C	C	C	C	C
JHI-Hv50k-2016-443529	G	A	A	G	G	G	G	G	G	G	G	G	G
JHI-Hv50k-2016-44353	T	T	T	T	T	T	T	T	T	T	T	T	T
JHI-Hv50k-2016-443531	T	C	C	T	T	T	T	T	T	T	T	T	T
JHI-Hv50k-2016-443533	T	C	C	T	T	T	T	T	T	T	T	T	T
JHI-Hv50k-2016-443540	C	T	T	C	C	C	C	C	C	C	C	C	C
JHI-Hv50k-2016-443547	A	T	T	A	A	A	A	A	A	A	A	A	A
JHI-Hv50k-2016-443587	A	C	A	A	A	A	A	A	A	A	A	A	A
JHI-Hv50k-2016-443597	C	G	C	C	C	C	C	C	C	C	C	C	C
JHI-Hv50k-2016-443598	A	A	G	A	A	A	A	A	A	A	A	A	A
JHI-Hv50k-2016-443609	T	G	T	T	T	T	T	T	T	T	T	T	T
JHI-Hv50k-2016-443616	C	C	C	C	C	C	C	C	C	C	C	C	C
JHI-Hv50k-2016-44365	T	T	T	T	T	T	T	T	T	T	T	T	T
JHI-Hv50k-2016-443686	C	T	C	C	C	C	C	C	C	C	C	C	C
JHI-Hv50k-2016-443688	T	C	C	T	T	T	T	T	T	T	T	T	T
JHI-Hv50k-2016-443689	A	A	A	A	A	A	A	A	A	A	A	A	A
JHI-Hv50k-2016-443741	A	G	G	A	A	A	A	A	A	A	A	A	A
JHI-Hv50k-2016-443750	G	G	T	G	G	G	G	G	G	G	G	G	G
JHI-Hv50k-2016-44395	T	T	T	T	T	T	T	T	T	T	T	T	T
JHI-Hv50k-2016-44400	G	G	G	G	G	G	G	G	G	G	G	G	G
JHI-Hv50k-2016-44402	C	C	C	C	C	C	C	C	C	C	C	C	C
JHI-Hv50k-2016-444092	T	T	T	T	T	T	T	T	T	T	T	T	T
JHI-Hv50k-2016-444093	T	T	T	T	T	T	T	T	T	T	T	T	T
JHI-Hv50k-2016-444095	C	C	C	C	C	C	C	C	C	C	C	C	C
JHI-Hv50k-2016-444100	C	C	C	C	C	C	C	C	C	C	C	C	C
JHI-Hv50k-2016-444101	A	A	A	A	A	A	A	A	A	A	A	A	A
JHI-Hv50k-2016-444102	C	C	C	C	C	C	C	C	C	C	C	C	C
JHI-Hv50k-2016-444107	C	C	C	C	C	C	C	C	C	C	C	C	C
JHI-Hv50k-2016-444108	G	G	G	G	G	G	G	G	G	G	G	G	G
JHI-Hv50k-2016-444110	G	G	G	G	G	G	G	G	G	G	G	G	G
JHI-Hv50k-2016-444111	G	G	G	G	G	G	G	G	G	G	G	G	G
JHI-Hv50k-2016-444112	G	G	G	G	G	G	G	G	G	G	G	G	G
JHI-Hv50k-2016-444114	C	C	C	C	C	C	C	C	C	C	C	C	C
JHI-Hv50k-2016-444118	A	A	A	A	A	A	A	A	A	A	A	A	A
JHI-Hv50k-2016-444120	C	C	C	C	C	C	C	C	C	C	C	C	C
JHI-Hv50k-2016-444121	C	C	C	C	C	C	C	C	C	C	C	C	C
JHI-Hv50k-2016-444128	C	C	C	C	C	C	C	C	C	C	C	C	C
JHI-Hv50k-2016-444132	C	C	C	C	C	C	C	C	C	C	C	C	C
JHI-Hv50k-2016-444133	T	T	T	T	T	T	T	T	T	T	T	T	T
JHI-Hv50k-2016-444184	T	C	T	T	T	T	T	T	T	T	T	T	T
JHI-Hv50k-2016-444228	C	NA	C	C	C	C	C	C	C	C	C	C	C
JHI-Hv50k-2016-444229	C	NA	C	C	C	C	C	C	C	C	C	C	C
JHI-Hv50k-2016-444240	T	T	T	T	T	T	T	T	T	T	T	T	T
JHI-Hv50k-2016-444242	G	G	G	G	G	G	G	G	G	G	G	G	G
JHI-Hv50k-2016-444246	C	C	C	C	C	C	C	C	C	C	C	C	C
JHI-Hv50k-2016-444276	C	C	C	C	C	C	C	C	C	C	C	C	C
JHI-Hv50k-2016-444277	C	C	C	C	C	C	C	C	C	C	C	C	C
JHI-Hv50k-2016-444280	G	G	G	G	G	G	G	G	G	G	G	G	G
JHI-Hv50k-2016-444283	G	G	G	G	G	G	G	G	G	G	G	G	G
JHI-Hv50k-2016-444284	A	G	G	A	A	A	A	A	A	A	A	A	A
JHI-Hv50k-2016-444286	G	G	G	G	G	G	G	G	G	G	G	G	G
JHI-Hv50k-2016-444289	A	A	A	A	A	A	A	A	A	A	A	A	A
JHI-Hv50k-2016-444290	A	T	A	A	A	A	A	A	A	A	A	A	A
JHI-Hv50k-2016-444291	NA	G	NA	CG	CG	CG	CG	CG	CG	CG	CG	CG	CG
JHI-Hv50k-2016-444292	G	T	G	G	G	G	G	G	G	G	G	G	G
JHI-Hv50k-2016-444293	A	A	A	A	A	A	A	A	A	A	A	A	A
JHI-Hv50k-2016-444294	T	T	T	T	T	T	T	T	T	T	T	T	T
JHI-Hv50k-2016-444295	C	C	C	C	C	C	C	C	C	C	C	C	C
JHI-Hv50k-2016-44435	NA	NA	NA	AG	AG	AG	AG	AG	AG	AG	AG	AG	AG
JHI-Hv50k-2016-44436	C	C	C	C	C	C	C	C	C	C	C	C	C
JHI-Hv50k-2016-444400	C	NA	C	C	C	C	C	C	C	C	C	C	C
JHI-Hv50k-2016-444411	C	NA	C	C	C	C	C	C	C	C	C	C	C
JHI-Hv50k-2016-444416	A	A	A	A	A	A	A	A	A	A	A	A	A
JHI-Hv50k-2016-444417	T	T	T	T	T	T	T	T	T	T	T	T	T
JHI-Hv50k-2016-4445	G	G	G	G	G	G	G	G	G	G	G	G	G
JHI-Hv50k-2016-44458	G	G	G	G	G	G	G	G	G	G	G	G	G
JHI-Hv50k-2016-444581	T	T	T	T	T	T	T	T	T	T	T	T	T
JHI-Hv50k-2016-444603	T	T	T	T	T	T	T	T	T	T	T	T	T
JHI-Hv50k-2016-444605	G	C	G	G	G	G	G	G	G	G	G	G	G
JHI-Hv50k-2016-44464	T	T	T	T	T	T	T	T	T	T	T	T	T
JHI-Hv50k-2016-444673	C	C	C	C	C	C	C	C	C	C	C	C	C
JHI-Hv50k-2016-444783	A	A	A	A	A	A	A	A	A	A	A	A	A
JHI-Hv50k-2016-444796	C	C	C	C	C	C	C	C	C	C	C	C	C
JHI-Hv50k-2016-444797	C	C	C	C	C	C	C	C	C	C	C	C	C
JHI-Hv50k-2016-444799	T	T	T	T	T	T	T	T	T	T	T	T	T
JHI-Hv50k-2016-444806	G	G	G	G	G	G	G	G	G	G	G	G	G
JHI-Hv50k-2016-444808	T	C	C	CT	CT	CT	CT	CT	CT	CT	CT	CT	CT
JHI-Hv50k-2016-444810	T	T	T	T	T	T	T	T	T	T	T	T	T
JHI-Hv50k-2016-444853	C	C	C	C	C	C	C	C	C	C	C	C	C
JHI-Hv50k-2016-444894	T	G	T	T	T	T	T	T	T	T	T	T	T
JHI-Hv50k-2016-444897	C	T	C	C	C	C	C	C	C	C	C	C	C
JHI-Hv50k-2016-444898	C	A	C	C	C	C	C	C	C	C	C	C	C
JHI-Hv50k-2016-444916	A	G	G	A	A	A	A	A	A	A	A	A	A
JHI-Hv50k-2016-444917	A	G	A	A	A	A	A	A	A	A	A	A	A
JHI-Hv50k-2016-444930	C	C	T	C	C	C	C	C	C	C	C	C	C
JHI-Hv50k-2016-444939	T	T	T	T	T	T	T	T	T	T	T	T	T
JHI-Hv50k-2016-444970	C	C	C	C	C	C	C	C	C	C	C	C	C
JHI-Hv50k-2016-444990	G	C	C	G	G	G	G	G	G	G	G	G	G
JHI-Hv50k-2016-445022	T	T	T	T	T	T	T	T	T	T	T	T	T
JHI-Hv50k-2016-445058	NA	NA	NA	A	A	A	A	A	A	A	A	A	A
JHI-Hv50k-2016-445113	T	NA	NA	T	T	T	T	T	T	T	T	T	T
JHI-Hv50k-2016-445177	C	C	C	C	C	C	C	C	C	C	C	C	C
JHI-Hv50k-2016-445179	G	G	G	G	G	G	G	G	G	G	G	G	G
JHI-Hv50k-2016-44525	T	T	T	T	T	T	T	T	T	T	T	T	T
JHI-Hv50k-2016-44526	T	G	T	T	T	T	T	T	T	T	T	T	T
JHI-Hv50k-2016-44527	C	T	C	C	C	C	C	C	C	C	C	C	C
JHI-Hv50k-2016-445276	G	G	G	G	G	G	G	G	G	G	G	G	G
JHI-Hv50k-2016-44528	G	A	G	G	G	G	G	G	G	G	G	G	G
JHI-Hv50k-2016-445282	T	A	T	T	T	T	T	T	T	T	T	T	T
JHI-Hv50k-2016-445336	NA	NA	NA	T	T	T	T	T	T	T	T	T	T
JHI-Hv50k-2016-445394	C	C	C	C	C	C	C	C	C	C	C	C	C
JHI-Hv50k-2016-445420	NA	A	NA	C	C	C	C	C	C	C	C	C	C
JHI-Hv50k-2016-445455	C	T	C	C	C	C	C	C	C	C	C	C	C
JHI-Hv50k-2016-445468	G	A	G	G	G	G	G	G	G	G	G	G	G
JHI-Hv50k-2016-44547	C	A	C	C	C	C	C	C	C	C	C	C	C
JHI-Hv50k-2016-445507	NA	C	T	NA	NA	NA	NA	NA	NA	NA	NA	NA	NA
JHI-Hv50k-2016-445508	A	A	C	A	A	A	A	A	A	A	A	A	A
JHI-Hv50k-2016-445509	T	A	A	T	T	T	T	T	T	T	T	T	T
JHI-Hv50k-2016-445542	G	G	C	G	G	G	G	G	G	G	G	G	G
JHI-Hv50k-2016-445620	T	T	G	T	T	T	T	T	T	T	T	T	T
JHI-Hv50k-2016-445622	C	C	C	C	C	C	C	C	C	C	C	C	C
JHI-Hv50k-2016-445623	T	T	T	T	T	T	T	T	T	T	T	T	T
JHI-Hv50k-2016-445626	T	G	G	T	T	T	T	T	T	T	T	T	T
JHI-Hv50k-2016-445637	C	C	T	C	C	C	C	C	C	C	C	C	C
JHI-Hv50k-2016-445639	A	G	G	A	A	A	A	A	A	A	A	A	A
JHI-Hv50k-2016-445646	C	C	G	C	C	C	C	C	C	C	C	C	C
JHI-Hv50k-2016-445647	T	T	G	T	T	T	T	T	T	T	T	T	T
JHI-Hv50k-2016-445745	C	C	C	C	C	C	C	C	C	C	C	C	C
JHI-Hv50k-2016-445808	NA	A	A	G	G	G	G	G	G	G	G	G	G
JHI-Hv50k-2016-445809	C	C	C	C	C	C	C	C	C	C	C	C	C
JHI-Hv50k-2016-445854	G	G	G	G	G	G	G	G	G	G	G	G	G
JHI-Hv50k-2016-445855	T	T	T	T	T	T	T	T	T	T	T	T	T
JHI-Hv50k-2016-445899	A	A	A	A	A	A	A	A	A	A	A	A	A
JHI-Hv50k-2016-44590	G	G	G	G	G	G	G	G	G	G	G	G	G
JHI-Hv50k-2016-446008	A	A	A	A	A	A	A	A	A	A	A	A	A
JHI-Hv50k-2016-446009	G	G	G	G	G	G	G	G	G	G	G	G	G
JHI-Hv50k-2016-446019	G	G	G	G	G	G	G	G	G	G	G	G	G
JHI-Hv50k-2016-446023	G	G	G	G	G	G	G	G	G	G	G	G	G
JHI-Hv50k-2016-446024	T	C	T	T	T	T	T	T	T	T	T	T	T
JHI-Hv50k-2016-446026	G	G	G	G	G	G	G	G	G	G	G	G	G
JHI-Hv50k-2016-446065	T	T	T	T	T	T	T	T	T	T	T	T	T
JHI-Hv50k-2016-446067	A	A	A	A	A	A	A	A	A	A	A	A	A
JHI-Hv50k-2016-446070	C	C	C	C	C	C	C	C	C	C	C	C	C
JHI-Hv50k-2016-446116	G	G	G	G	G	G	G	G	G	G	G	G	G
JHI-Hv50k-2016-446117	G	G	G	G	G	G	G	G	G	G	G	G	G
JHI-Hv50k-2016-446118	T	T	C	T	T	T	T	T	T	T	T	T	T
JHI-Hv50k-2016-446128	C	C	C	C	C	C	C	C	C	C	C	C	C
JHI-Hv50k-2016-446133	C	C	C	C	C	C	C	C	C	C	C	C	C
JHI-Hv50k-2016-446140	T	T	T	T	T	T	T	T	T	T	T	T	T
JHI-Hv50k-2016-446149	A	G	G	A	A	A	A	A	A	A	A	A	A
JHI-Hv50k-2016-446232	T	T	C	T	T	T	T	T	T	T	T	T	T
JHI-Hv50k-2016-446239	G	C	G	G	G	G	G	G	G	G	G	G	G
JHI-Hv50k-2016-446343	T	T	T	T	T	T	T	T	T	T	T	T	T
JHI-Hv50k-2016-446390	T	T	T	T	T	T	T	T	T	T	T	T	T
JHI-Hv50k-2016-44643	G	A	G	G	G	G	G	G	G	G	G	G	G
JHI-Hv50k-2016-44645	C	T	C	C	C	C	C	C	C	C	C	C	C
JHI-Hv50k-2016-446461	C	C	C	C	C	C	C	C	C	C	C	C	C
JHI-Hv50k-2016-446490	C	C	T	C	C	C	C	C	C	C	C	C	C
JHI-Hv50k-2016-446513	G	G	G	G	G	G	G	G	G	G	G	G	G
JHI-Hv50k-2016-446522	C	T	C	C	C	C	C	C	C	C	C	C	C
JHI-Hv50k-2016-446610	C	C	T	C	C	C	C	C	C	C	C	C	C
JHI-Hv50k-2016-44663	A	G	A	A	A	A	A	A	A	A	A	A	A
JHI-Hv50k-2016-446644	T	T	T	T	T	T	T	T	T	T	T	T	T
JHI-Hv50k-2016-446648	A	A	A	A	A	A	A	A	A	A	A	A	A
JHI-Hv50k-2016-446690	C	C	C	C	C	C	C	C	C	C	C	C	C
JHI-Hv50k-2016-446718	A	G	A	A	A	A	A	A	A	A	A	A	A
JHI-Hv50k-2016-44672	C	C	C	C	C	C	C	C	C	C	C	C	C
JHI-Hv50k-2016-446724	A	A	G	A	A	A	A	A	A	A	A	A	A
JHI-Hv50k-2016-446766	C	C	A	C	C	C	C	C	C	C	C	C	C
JHI-Hv50k-2016-446798	G	G	G	G	G	G	G	G	G	G	G	G	G
JHI-Hv50k-2016-446820	C	A	A	C	C	C	C	C	C	C	C	C	C
JHI-Hv50k-2016-446886	C	C	T	C	C	C	C	C	C	C	C	C	C
JHI-Hv50k-2016-446888	G	G	A	G	G	G	G	G	G	G	G	G	G
JHI-Hv50k-2016-446917	G	G	G	G	G	G	G	G	G	G	G	G	G
JHI-Hv50k-2016-44694	C	C	C	C	C	C	C	C	C	C	C	C	C
JHI-Hv50k-2016-446947	T	T	T	T	T	T	T	T	T	T	T	T	T
JHI-Hv50k-2016-446949	T	C	T	T	T	T	T	T	T	T	T	T	T
JHI-Hv50k-2016-44696	C	C	C	C	C	C	C	C	C	C	C	C	C
JHI-Hv50k-2016-446999	A	A	C	A	A	A	A	A	A	A	A	A	A
JHI-Hv50k-2016-447013	T	T	A	T	T	T	T	T	T	T	T	T	T
JHI-Hv50k-2016-447020	T	T	C	T	T	T	T	T	T	T	T	T	T
JHI-Hv50k-2016-447038	A	A	T	A	A	A	A	A	A	A	A	A	A
JHI-Hv50k-2016-447125	G	C	C	G	G	G	G	G	G	G	G	G	G
JHI-Hv50k-2016-447128	A	T	T	A	A	A	A	A	A	A	A	A	A
JHI-Hv50k-2016-447137	A	A	A	A	A	A	A	A	A	A	A	A	A
JHI-Hv50k-2016-447146	G	NA	NA	G	G	G	G	G	G	G	G	G	G
JHI-Hv50k-2016-447155	G	G	T	G	G	G	G	G	G	G	G	G	G
JHI-Hv50k-2016-447173	T	T	C	T	T	T	T	T	T	T	T	T	T
JHI-Hv50k-2016-447175	G	G	A	G	G	G	G	G	G	G	G	G	G
JHI-Hv50k-2016-447188	T	T	T	T	T	T	T	T	T	T	T	T	T
JHI-Hv50k-2016-447191	C	A	A	C	C	C	C	C	C	C	C	C	C
JHI-Hv50k-2016-447193	A	T	T	A	A	A	A	A	A	A	A	A	A
JHI-Hv50k-2016-447194	NA	NA	NA	NA	NA	NA	NA	NA	NA	NA	NA	NA	NA
JHI-Hv50k-2016-447196	A	C	C	A	A	A	A	A	A	A	A	A	A
JHI-Hv50k-2016-447197	T	G	G	T	T	T	T	T	T	T	T	T	T
JHI-Hv50k-2016-447223	A	G	G	A	A	A	A	A	A	A	A	A	A
JHI-Hv50k-2016-447224	T	T	T	T	T	T	T	T	T	T	T	T	T
JHI-Hv50k-2016-447227	T	T	T	T	T	T	T	T	T	T	T	T	T
JHI-Hv50k-2016-447228	G	A	A	G	G	G	G	G	G	G	G	G	G
JHI-Hv50k-2016-447234	A	G	G	A	A	A	A	A	A	A	A	A	A
JHI-Hv50k-2016-447266	A	G	G	A	A	A	A	A	A	A	A	A	A
JHI-Hv50k-2016-447272	G	G	NA	G	G	G	G	G	G	G	G	G	G
JHI-Hv50k-2016-447324	C	NA	C	C	C	C	C	C	C	C	C	C	C
JHI-Hv50k-2016-447333	T	C	C	T	T	T	T	T	T	T	T	T	T
JHI-Hv50k-2016-447359	A	C	A	A	A	A	A	A	A	A	A	A	A
JHI-Hv50k-2016-447364	T	C	T	T	T	T	T	T	T	T	T	T	T
JHI-Hv50k-2016-447396	A	A	G	A	A	A	A	A	A	A	A	A	A
JHI-Hv50k-2016-447402	A	A	G	A	A	A	A	A	A	A	A	A	A
JHI-Hv50k-2016-447410	A	A	G	A	A	A	A	A	A	A	A	A	A
JHI-Hv50k-2016-44742	C	A	C	C	C	C	C	C	C	C	C	C	C
JHI-Hv50k-2016-447501	C	C	T	C	C	C	C	C	C	C	C	C	C
JHI-Hv50k-2016-447544	NA	T	T	C	C	C	C	C	C	C	C	C	C
JHI-Hv50k-2016-447573	A	A	A	A	A	A	A	A	A	A	A	A	A
JHI-Hv50k-2016-44760	G	A	G	G	G	G	G	G	G	G	G	G	G
JHI-Hv50k-2016-447654	NA	A	A	C	C	C	C	C	C	C	C	C	C
JHI-Hv50k-2016-447658	G	G	NA	G	G	G	G	G	G	G	G	G	G
JHI-Hv50k-2016-447659	G	G	G	G	G	G	G	G	G	G	G	G	G
JHI-Hv50k-2016-447692	C	T	T	C	C	C	C	C	C	C	C	C	C
JHI-Hv50k-2016-447694	T	T	T	T	T	T	T	T	T	T	T	T	T
JHI-Hv50k-2016-447697	C	C	T	C	C	C	C	C	C	C	C	C	C
JHI-Hv50k-2016-447698	A	A	A	A	A	A	A	A	A	A	A	A	A
JHI-Hv50k-2016-447705	C	C	T	C	C	C	C	C	C	C	C	C	C
JHI-Hv50k-2016-447710	T	T	C	T	T	T	T	T	T	T	T	T	T
JHI-Hv50k-2016-447713	G	G	A	G	G	G	G	G	G	G	G	G	G
JHI-Hv50k-2016-447714	A	A	G	A	A	A	A	A	A	A	A	A	A
JHI-Hv50k-2016-447715	A	G	A	A	A	A	A	A	A	A	A	A	A
JHI-Hv50k-2016-447717	C	T	C	C	C	C	C	C	C	C	C	C	C
JHI-Hv50k-2016-447721	A	A	A	A	A	A	A	A	A	A	A	A	A
JHI-Hv50k-2016-447725	G	A	G	G	G	G	G	G	G	G	G	G	G
JHI-Hv50k-2016-447726	A	A	G	A	A	A	A	A	A	A	A	A	A
JHI-Hv50k-2016-447729	T	T	T	T	T	T	T	T	T	T	T	T	T
JHI-Hv50k-2016-447741	C	G	G	C	C	C	C	C	C	C	C	C	C
JHI-Hv50k-2016-447746	G	A	G	G	G	G	G	G	G	G	G	G	G
JHI-Hv50k-2016-447747	C	T	T	CT	CT	CT	CT	CT	CT	CT	CT	CT	CT
JHI-Hv50k-2016-447751	G	G	NA	G	G	G	G	G	G	G	G	G	G
JHI-Hv50k-2016-447752	NA	NA	T	C	C	C	C	C	C	C	C	C	C
JHI-Hv50k-2016-4478	C	T	T	C	C	C	C	C	C	C	C	C	C
JHI-Hv50k-2016-44780	C	T	C	C	C	C	C	C	C	C	C	C	C
JHI-Hv50k-2016-447815	T	T	T	T	T	T	T	T	T	T	T	T	T
JHI-Hv50k-2016-447904	A	C	C	A	A	A	A	A	A	A	A	A	A
JHI-Hv50k-2016-447909	A	A	A	A	A	A	A	A	A	A	A	A	A
JHI-Hv50k-2016-447913	T	T	T	T	T	T	T	T	T	T	T	T	T
JHI-Hv50k-2016-447920	C	C	C	C	C	C	C	C	C	C	C	C	C
JHI-Hv50k-2016-447927	T	T	C	T	T	T	T	T	T	T	T	T	T
JHI-Hv50k-2016-447948	G	G	G	G	G	G	G	G	G	G	G	G	G
JHI-Hv50k-2016-447962	C	C	A	C	C	C	C	C	C	C	C	C	C
JHI-Hv50k-2016-447963	A	A	C	A	A	A	A	A	A	A	A	A	A
JHI-Hv50k-2016-447970	A	G	G	A	A	A	A	A	A	A	A	A	A
JHI-Hv50k-2016-447982	T	T	NA	T	T	T	T	T	T	T	T	T	T
JHI-Hv50k-2016-448089	T	T	TC	T	T	T	T	T	T	T	T	T	T
JHI-Hv50k-2016-448120	C	C	G	C	C	C	C	C	C	C	C	C	C
JHI-Hv50k-2016-448181	T	C	C	T	T	T	T	T	T	T	T	T	T
JHI-Hv50k-2016-44819	G	C	G	G	G	G	G	G	G	G	G	G	G
JHI-Hv50k-2016-448278	T	T	C	T	T	T	T	T	T	T	T	T	T
JHI-Hv50k-2016-448310	C	T	C	C	C	C	C	C	C	C	C	C	C
JHI-Hv50k-2016-448322	G	G	A	G	G	G	G	G	G	G	G	G	G
JHI-Hv50k-2016-448374	A	A	A	A	A	A	A	A	A	A	A	A	A
JHI-Hv50k-2016-448376	G	G	A	G	G	G	G	G	G	G	G	G	G
JHI-Hv50k-2016-44844	G	G	G	G	G	G	G	G	G	G	G	G	G
JHI-Hv50k-2016-448458	C	T	T	C	C	C	C	C	C	C	C	C	C
JHI-Hv50k-2016-448465	G	G	A	G	G	G	G	G	G	G	G	G	G
JHI-Hv50k-2016-448471	C	C	T	C	C	C	C	C	C	C	C	C	C
JHI-Hv50k-2016-448492	T	C	C	T	T	T	T	T	T	T	T	T	T
JHI-Hv50k-2016-448518	G	A	A	AG	G	AG	AG	G	G	G	AG	AG	AG
JHI-Hv50k-2016-448519	G	C	C	G	G	G	G	G	G	G	G	G	G
JHI-Hv50k-2016-448571	A	A	A	A	A	A	A	A	A	A	A	A	A
JHI-Hv50k-2016-448573	G	G	G	G	G	G	G	G	G	G	G	G	G
JHI-Hv50k-2016-448576	T	C	C	T	T	T	T	T	T	T	T	T	T
JHI-Hv50k-2016-448579	C	T	T	C	C	C	C	C	C	C	C	C	C
JHI-Hv50k-2016-448584	G	G	G	G	G	G	G	G	G	G	G	G	G
JHI-Hv50k-2016-448587	T	C	C	T	T	T	T	T	T	T	T	T	T
JHI-Hv50k-2016-448657	A	A	A	A	A	A	A	A	A	A	A	A	A
JHI-Hv50k-2016-448659	T	C	C	T	T	T	T	T	T	T	T	T	T
JHI-Hv50k-2016-448668	T	C	C	T	T	T	T	T	T	T	T	T	T
JHI-Hv50k-2016-448669	T	C	C	T	T	T	T	T	T	T	T	T	T
JHI-Hv50k-2016-448712	G	A	A	G	G	G	G	G	G	G	G	G	G
JHI-Hv50k-2016-448770	G	G	G	G	G	G	G	G	G	G	G	G	G
JHI-Hv50k-2016-448780	T	T	T	T	T	T	T	T	T	T	T	T	T
JHI-Hv50k-2016-448782	G	G	G	G	G	G	G	G	G	G	G	G	G
JHI-Hv50k-2016-448818	G	A	A	G	G	G	G	G	G	G	G	G	G
JHI-Hv50k-2016-448828	A	G	G	A	A	A	A	A	A	A	A	A	A
JHI-Hv50k-2016-448839	C	C	C	C	C	C	C	C	C	C	C	C	C
JHI-Hv50k-2016-448845	T	T	T	T	T	T	T	T	T	T	T	T	T
JHI-Hv50k-2016-448891	C	C	C	C	C	C	C	C	C	C	C	C	C
JHI-Hv50k-2016-448898	T	T	T	T	T	T	T	T	T	T	T	T	T
JHI-Hv50k-2016-448906	T	T	T	T	T	T	T	T	T	T	T	T	T
JHI-Hv50k-2016-448949	T	T	T	T	T	T	T	T	T	T	T	T	T
JHI-Hv50k-2016-448975	A	A	A	A	A	A	A	A	A	A	A	A	A
JHI-Hv50k-2016-448989	C	C	C	C	C	C	C	C	C	C	C	C	C
JHI-Hv50k-2016-449	A	G	A	A	A	A	A	A	A	A	A	A	A
JHI-Hv50k-2016-449012	G	G	G	G	G	G	G	G	G	G	G	G	G
JHI-Hv50k-2016-449015	G	G	G	G	G	G	G	G	G	G	G	G	G
JHI-Hv50k-2016-449017	T	T	T	T	T	T	T	T	T	T	T	T	T
JHI-Hv50k-2016-44904	C	C	C	C	C	C	C	C	C	C	C	C	C
JHI-Hv50k-2016-44905	G	T	G	G	G	G	G	G	G	G	G	G	G
JHI-Hv50k-2016-449050	T	T	C	T	T	T	T	T	T	T	T	T	T
JHI-Hv50k-2016-449055	A	A	A	A	A	A	A	A	A	A	A	A	A
JHI-Hv50k-2016-449068	G	C	G	G	G	G	G	G	G	G	G	G	G
JHI-Hv50k-2016-449124	T	C	C	T	T	T	T	T	T	T	T	T	T
JHI-Hv50k-2016-449158	C	C	C	C	C	C	C	C	C	C	C	C	C
JHI-Hv50k-2016-449184	C	C	C	C	C	C	C	C	C	C	C	C	C
JHI-Hv50k-2016-449185	C	C	C	C	C	C	C	C	C	C	C	C	C
JHI-Hv50k-2016-449199	C	C	C	C	C	C	C	C	C	C	C	C	C
JHI-Hv50k-2016-449207	A	A	A	A	A	A	A	A	A	A	A	A	A
JHI-Hv50k-2016-449211	A	A	A	A	A	A	A	A	A	A	A	A	A
JHI-Hv50k-2016-449224	C	C	C	C	C	C	C	C	C	C	C	C	C
JHI-Hv50k-2016-449234	G	A	A	G	G	G	G	G	G	G	G	G	G
JHI-Hv50k-2016-449235	A	A	A	A	A	A	A	A	A	A	A	A	A
JHI-Hv50k-2016-449256	C	C	C	C	C	C	C	C	C	C	C	C	C
JHI-Hv50k-2016-449257	T	T	T	T	T	T	T	T	T	T	T	T	T
JHI-Hv50k-2016-449262	T	C	C	T	T	T	T	T	T	T	T	T	T
JHI-Hv50k-2016-449267	G	T	G	G	G	G	G	G	G	G	G	G	G
JHI-Hv50k-2016-449268	C	C	C	C	C	C	C	C	C	C	C	C	C
JHI-Hv50k-2016-449283	G	G	G	G	G	G	G	G	G	G	G	G	G
JHI-Hv50k-2016-449347	A	T	T	A	A	A	A	A	A	A	A	A	A
JHI-Hv50k-2016-449348	A	A	A	A	A	A	A	A	A	A	A	A	A
JHI-Hv50k-2016-449360	C	T	C	C	C	C	C	C	C	C	C	C	C
JHI-Hv50k-2016-449368	G	A	A	G	G	G	G	G	G	G	G	G	G
JHI-Hv50k-2016-449382	A	C	C	A	A	A	A	A	A	A	A	A	A
JHI-Hv50k-2016-449397	C	T	T	C	C	C	C	C	C	C	C	C	C
JHI-Hv50k-2016-449398	C	T	T	C	C	C	C	C	C	C	C	C	C
JHI-Hv50k-2016-449409	NA	G	C	NA	NA	NA	NA	NA	NA	NA	NA	NA	NA
JHI-Hv50k-2016-449424	G	G	G	G	G	G	G	G	G	G	G	G	G
JHI-Hv50k-2016-449433	C	G	G	C	C	C	C	C	C	C	C	C	C
JHI-Hv50k-2016-449436	T	G	G	T	T	T	T	T	T	T	T	T	T
JHI-Hv50k-2016-449475	C	T	C	C	C	C	C	C	C	C	C	C	C
JHI-Hv50k-2016-449485	C	C	C	C	C	C	C	C	C	C	C	C	C
JHI-Hv50k-2016-449510	C	C	T	C	C	C	C	C	C	C	C	C	C
JHI-Hv50k-2016-449520	C	C	C	C	C	C	C	C	C	C	C	C	C
JHI-Hv50k-2016-449542	C	A	A	C	C	C	C	C	C	C	C	C	C
JHI-Hv50k-2016-449544	G	G	G	G	G	G	G	G	G	G	G	G	G
JHI-Hv50k-2016-449550	T	A	A	T	T	T	T	T	T	T	T	T	T
JHI-Hv50k-2016-449554	A	G	G	A	A	A	A	A	A	A	A	A	A
JHI-Hv50k-2016-44956	T	T	T	T	T	T	T	T	T	T	T	T	T
JHI-Hv50k-2016-449563	C	C	A	C	C	C	C	C	C	C	C	C	C
JHI-Hv50k-2016-44957	NA	NA	NA	NA	NA	NA	NA	NA	NA	NA	NA	NA	NA
JHI-Hv50k-2016-44962	A	A	A	A	A	A	A	A	A	A	A	A	A
JHI-Hv50k-2016-449621	C	T	T	C	C	C	C	C	C	C	C	C	C
JHI-Hv50k-2016-449626	T	T	T	T	T	T	T	T	T	T	T	T	T
JHI-Hv50k-2016-449628	T	C	C	T	T	T	T	T	T	T	T	T	T
JHI-Hv50k-2016-449630	T	T	T	T	T	T	T	T	T	T	T	T	T
JHI-Hv50k-2016-449631	T	C	C	T	T	T	T	T	T	T	T	T	T
JHI-Hv50k-2016-449646	G	A	A	G	G	G	G	G	G	G	G	G	G
JHI-Hv50k-2016-449654	C	G	G	C	C	C	C	C	C	C	C	C	C
JHI-Hv50k-2016-449656	T	T	T	T	T	T	T	T	T	T	T	T	T
JHI-Hv50k-2016-449657	A	A	A	A	A	A	A	A	A	A	A	A	A
JHI-Hv50k-2016-449685	C	C	C	C	C	C	C	C	C	C	C	C	C
JHI-Hv50k-2016-449688	G	G	G	G	G	G	G	G	G	G	G	G	G
JHI-Hv50k-2016-449703	T	C	C	T	T	T	T	T	T	T	T	T	T
JHI-Hv50k-2016-449746	T	C	T	T	T	T	T	T	T	T	T	T	T
JHI-Hv50k-2016-449748	A	G	G	A	A	A	A	A	A	A	A	A	A
JHI-Hv50k-2016-449749	C	C	C	C	C	C	C	C	C	C	C	C	C
JHI-Hv50k-2016-449785	T	G	T	T	T	T	T	T	T	T	T	T	T
JHI-Hv50k-2016-449790	T	T	T	T	T	T	T	T	T	T	T	T	T
JHI-Hv50k-2016-449810	G	C	C	G	G	G	G	G	G	G	G	G	G
JHI-Hv50k-2016-449824	C	T	T	C	C	C	C	C	C	C	C	C	C
JHI-Hv50k-2016-449828	T	G	G	T	T	T	T	T	T	T	T	T	T
JHI-Hv50k-2016-449829	A	G	G	A	A	A	A	A	A	A	A	A	A
JHI-Hv50k-2016-449837	C	T	T	C	C	C	C	C	C	C	C	C	C
JHI-Hv50k-2016-449858	T	G	T	T	T	T	T	T	T	T	T	T	T
JHI-Hv50k-2016-449878	C	C	C	C	C	C	C	C	C	C	C	C	C
JHI-Hv50k-2016-449990	A	NA	NA	A	A	A	A	A	A	A	A	A	A
JHI-Hv50k-2016-449991	T	T	A	T	T	T	T	T	T	T	T	T	T
JHI-Hv50k-2016-449993	A	C	C	A	A	A	A	A	A	A	A	A	A
JHI-Hv50k-2016-449996	T	C	C	T	T	T	T	T	T	T	T	T	T
JHI-Hv50k-2016-45000	A	A	A	A	A	A	A	A	A	A	A	A	A
JHI-Hv50k-2016-45001	C	C	C	C	C	C	C	C	C	C	C	C	C
JHI-Hv50k-2016-450054	A	G	G	A	A	A	A	A	A	A	A	A	A
JHI-Hv50k-2016-450056	A	A	A	A	A	A	A	A	A	A	A	A	A
JHI-Hv50k-2016-450066	G	G	A	G	G	G	G	G	G	G	G	G	G
JHI-Hv50k-2016-450099	A	A	A	A	A	A	A	A	A	A	A	A	A
JHI-Hv50k-2016-450105	C	C	C	C	C	C	C	C	C	C	C	C	C
JHI-Hv50k-2016-450165	G	G	G	G	G	G	G	G	G	G	G	G	G
JHI-Hv50k-2016-450171	NA	NA	NA	G	G	G	G	G	G	G	G	G	G
JHI-Hv50k-2016-45022	T	T	T	T	T	T	T	T	T	T	T	T	T
JHI-Hv50k-2016-450275	G	G	NA	G	G	G	G	G	G	G	G	G	G
JHI-Hv50k-2016-45032	G	G	G	G	G	G	G	G	G	G	G	G	G
JHI-Hv50k-2016-45033	C	C	C	C	C	C	C	C	C	C	C	C	C
JHI-Hv50k-2016-450334	G	C	C	G	G	G	G	G	G	G	G	G	G
JHI-Hv50k-2016-450343	G	A	A	G	G	G	G	G	G	G	G	G	G
JHI-Hv50k-2016-450348	T	T	T	T	T	T	T	T	T	T	T	T	T
JHI-Hv50k-2016-450361	A	A	A	A	A	A	A	A	A	A	A	A	A
JHI-Hv50k-2016-450362	T	T	T	T	T	T	T	T	T	T	T	T	T
JHI-Hv50k-2016-450390	T	T	T	T	T	T	T	T	T	T	T	T	T
JHI-Hv50k-2016-450398	C	C	C	C	C	C	C	C	C	C	C	C	C
JHI-Hv50k-2016-450417	C	T	T	C	C	C	C	C	C	C	C	C	C
JHI-Hv50k-2016-450425	T	A	A	T	T	T	T	T	T	T	T	T	T
JHI-Hv50k-2016-450435	A	A	A	A	A	A	A	A	A	A	A	A	A
JHI-Hv50k-2016-450449	G	G	G	G	G	G	G	G	G	G	G	G	G
JHI-Hv50k-2016-450459	G	A	A	G	G	G	G	G	G	G	G	G	G
JHI-Hv50k-2016-450461	A	A	A	A	A	A	A	A	A	A	A	A	A
JHI-Hv50k-2016-450462	C	T	T	C	C	C	C	C	C	C	C	C	C
JHI-Hv50k-2016-450470	C	A	A	C	C	C	C	C	C	C	C	C	C
JHI-Hv50k-2016-450477	A	A	A	A	A	A	A	A	A	A	A	A	A
JHI-Hv50k-2016-450478	A	A	A	A	A	A	A	A	A	A	A	A	A
JHI-Hv50k-2016-450496	G	G	G	G	G	G	G	G	G	G	G	G	G
JHI-Hv50k-2016-450532	G	T	T	G	G	G	G	G	G	G	G	G	G
JHI-Hv50k-2016-450566	G	G	G	G	G	G	G	G	G	G	G	G	G
JHI-Hv50k-2016-450587	G	A	A	G	G	G	G	G	G	G	G	G	G
JHI-Hv50k-2016-45062	T	T	T	T	T	T	T	T	T	T	T	T	T
JHI-Hv50k-2016-45065	C	C	C	C	C	C	C	C	C	C	C	C	C
JHI-Hv50k-2016-450650	G	T	T	G	G	G	G	G	G	G	G	G	G
JHI-Hv50k-2016-450651	A	A	A	A	A	A	A	A	A	A	A	A	A
JHI-Hv50k-2016-450653	A	A	A	A	A	A	A	A	A	A	A	A	A
JHI-Hv50k-2016-450654	G	G	G	G	G	G	G	G	G	G	G	G	G
JHI-Hv50k-2016-450655	C	C	C	C	C	C	C	C	C	C	C	C	C
JHI-Hv50k-2016-450656	A	C	C	A	A	A	A	A	A	A	A	A	A
JHI-Hv50k-2016-450657	A	A	A	A	A	A	A	A	A	A	A	A	A
JHI-Hv50k-2016-450660	G	A	A	G	G	G	G	G	G	G	G	G	G
JHI-Hv50k-2016-450663	C	C	C	C	C	C	C	C	C	C	C	C	C
JHI-Hv50k-2016-450665	C	A	A	C	C	C	C	C	C	C	C	C	C
JHI-Hv50k-2016-450666	C	C	C	C	C	C	C	C	C	C	C	C	C
JHI-Hv50k-2016-450667	C	C	C	C	C	C	C	C	C	C	C	C	C
JHI-Hv50k-2016-450673	T	C	C	T	T	T	T	T	T	T	T	T	T
JHI-Hv50k-2016-450677	A	C	C	A	A	A	A	A	A	A	A	A	A
JHI-Hv50k-2016-45075	G	G	G	G	G	G	G	G	G	G	G	G	G
JHI-Hv50k-2016-450756	C	T	T	C	C	C	C	C	C	C	C	C	C
JHI-Hv50k-2016-45076	G	G	G	G	G	G	G	G	G	G	G	G	G
JHI-Hv50k-2016-450764	A	A	A	A	A	A	A	A	A	A	A	A	A
JHI-Hv50k-2016-450765	G	A	A	G	G	G	G	G	G	G	G	G	G
JHI-Hv50k-2016-450767	G	G	G	G	G	G	G	G	G	G	G	G	G
JHI-Hv50k-2016-450791	C	T	T	C	C	C	C	C	C	C	C	C	C
JHI-Hv50k-2016-45084	C	C	C	CT	CT	CT	T	CT	CT	CT	T	T	T
JHI-Hv50k-2016-450847	G	G	G	G	G	G	G	G	G	G	G	G	G
JHI-Hv50k-2016-450900	C	T	T	C	C	C	C	C	C	C	C	C	C
JHI-Hv50k-2016-450939	A	T	T	A	A	A	A	A	A	A	A	A	A
JHI-Hv50k-2016-450940	C	C	C	C	C	C	C	C	C	C	C	C	C
JHI-Hv50k-2016-450947	G	A	A	G	G	G	G	G	G	G	G	G	G
JHI-Hv50k-2016-450990	C	C	C	C	C	C	C	C	C	C	C	C	C
JHI-Hv50k-2016-451001	T	C	C	T	T	T	T	T	T	T	T	T	T
JHI-Hv50k-2016-451039	A	A	A	A	A	A	A	A	A	A	A	A	A
JHI-Hv50k-2016-451045	C	C	C	C	C	C	C	C	C	C	C	C	C
JHI-Hv50k-2016-451046	C	T	T	C	C	C	C	C	C	C	C	C	C
JHI-Hv50k-2016-451047	A	G	G	A	A	A	A	A	A	A	A	A	A
JHI-Hv50k-2016-45109	G	G	G	G	G	G	G	G	G	G	G	G	G
JHI-Hv50k-2016-45110	T	T	T	T	T	T	T	T	T	T	T	T	T
JHI-Hv50k-2016-451105	T	T	T	T	T	T	T	T	T	T	T	T	T
JHI-Hv50k-2016-451152	T	C	C	T	T	T	T	T	T	T	T	T	T
JHI-Hv50k-2016-451160	C	T	T	C	C	C	C	C	C	C	C	C	C
JHI-Hv50k-2016-451179	G	G	G	G	G	G	G	G	G	G	G	G	G
JHI-Hv50k-2016-451236	C	C	C	C	C	C	C	C	C	C	C	C	C
JHI-Hv50k-2016-451237	G	G	G	G	G	G	G	G	G	G	G	G	G
JHI-Hv50k-2016-451256	A	T	T	A	A	A	A	A	A	A	A	A	A
JHI-Hv50k-2016-451259	G	G	G	G	G	G	G	G	G	G	G	G	G
JHI-Hv50k-2016-45126	C	C	C	C	C	C	C	C	C	C	C	C	C
JHI-Hv50k-2016-451269	A	A	A	A	A	A	A	A	A	A	A	A	A
JHI-Hv50k-2016-451294	T	T	T	T	T	T	T	T	T	T	T	T	T
JHI-Hv50k-2016-451295	T	T	T	T	T	T	T	T	T	T	T	T	T
JHI-Hv50k-2016-451305	A	G	G	A	A	A	A	A	A	A	A	A	A
JHI-Hv50k-2016-451306	G	A	A	G	G	G	G	G	G	G	G	G	G
JHI-Hv50k-2016-451308	T	T	T	T	T	T	T	T	T	T	T	T	T
JHI-Hv50k-2016-451309	A	A	A	A	A	A	A	A	A	A	A	A	A
JHI-Hv50k-2016-451310	G	T	T	G	G	G	G	G	G	G	G	G	G
JHI-Hv50k-2016-451312	C	C	C	C	C	C	C	C	C	C	C	C	C
JHI-Hv50k-2016-451314	C	C	C	C	C	C	C	C	C	C	C	C	C
JHI-Hv50k-2016-451315	G	G	G	G	G	G	G	G	G	G	G	G	G
JHI-Hv50k-2016-451319	C	C	C	C	C	C	C	C	C	C	C	C	C
JHI-Hv50k-2016-451325	NA	NA	NA	NA	NA	NA	NA	NA	NA	NA	NA	NA	NA
JHI-Hv50k-2016-451330	T	C	C	T	T	T	T	T	T	T	T	T	T
JHI-Hv50k-2016-451394	T	C	C	T	T	T	T	T	T	T	T	T	T
JHI-Hv50k-2016-451425	C	C	C	C	C	C	C	C	C	C	C	C	C
JHI-Hv50k-2016-451426	T	T	T	T	T	T	T	T	T	T	T	T	T
JHI-Hv50k-2016-451431	G	A	A	G	G	G	G	G	G	G	G	G	G
JHI-Hv50k-2016-451442	T	T	T	T	T	T	T	T	T	T	T	T	T
JHI-Hv50k-2016-451447	G	G	G	G	G	G	G	G	G	G	G	G	G
JHI-Hv50k-2016-451451	G	A	A	G	G	G	G	G	G	G	G	G	G
JHI-Hv50k-2016-451512	A	G	G	A	A	A	A	A	A	A	A	A	A
JHI-Hv50k-2016-451513	G	C	C	G	G	G	G	G	G	G	G	G	G
JHI-Hv50k-2016-451519	C	C	C	C	C	C	C	C	C	C	C	C	C
JHI-Hv50k-2016-451524	T	C	C	T	T	T	T	T	T	T	T	T	T
JHI-Hv50k-2016-451530	G	A	A	G	G	G	G	G	G	G	G	G	G
JHI-Hv50k-2016-451531	G	A	A	G	G	G	G	G	G	G	G	G	G
JHI-Hv50k-2016-451535	G	A	A	G	G	G	G	G	G	G	G	G	G
JHI-Hv50k-2016-451538	NA	G	G	AG	AG	AG	AG	AG	AG	AG	AG	AG	AG
JHI-Hv50k-2016-451547	C	G	G	C	C	C	C	C	C	C	C	C	C
JHI-Hv50k-2016-451553	C	T	T	C	C	C	C	C	C	C	C	C	C
JHI-Hv50k-2016-451554	G	G	G	G	G	G	G	G	G	G	G	G	G
JHI-Hv50k-2016-451555	T	C	C	T	T	T	T	T	T	T	T	T	T
JHI-Hv50k-2016-451563	G	G	G	G	G	G	G	G	G	G	G	G	G
JHI-Hv50k-2016-451565	T	A	A	T	T	T	T	T	T	T	T	T	T
JHI-Hv50k-2016-451570	T	NA	NA	T	T	T	T	T	T	T	T	T	T
JHI-Hv50k-2016-451580	G	G	G	G	G	G	G	G	G	G	G	G	G
JHI-Hv50k-2016-451613	C	C	C	C	C	C	C	C	C	C	C	C	C
JHI-Hv50k-2016-451615	T	T	T	T	T	T	T	T	T	T	T	T	T
JHI-Hv50k-2016-451622	G	T	T	G	G	G	G	G	G	G	G	G	G
JHI-Hv50k-2016-451629	A	G	G	A	A	A	A	A	A	A	A	A	A
JHI-Hv50k-2016-451652	C	C	C	C	C	C	C	C	C	C	C	C	C
JHI-Hv50k-2016-451654	G	T	T	G	G	G	G	G	G	G	G	G	G
JHI-Hv50k-2016-451655	G	A	A	G	G	G	G	G	G	G	G	G	G
JHI-Hv50k-2016-451659	C	C	C	C	C	C	C	C	C	C	C	C	C
JHI-Hv50k-2016-451706	A	G	G	A	A	A	A	A	A	A	A	A	A
JHI-Hv50k-2016-451716	T	C	C	T	T	T	T	T	T	T	T	T	T
JHI-Hv50k-2016-451728	A	A	A	A	A	A	A	A	A	A	A	A	A
JHI-Hv50k-2016-45177	C	C	C	C	C	C	C	C	C	C	C	C	C
JHI-Hv50k-2016-451806	G	G	G	G	G	G	G	G	G	G	G	G	G
JHI-Hv50k-2016-451807	T	G	G	T	T	T	T	T	T	T	T	T	T
JHI-Hv50k-2016-45183	A	A	A	A	A	A	A	A	A	A	A	A	A
JHI-Hv50k-2016-451875	C	T	T	C	C	C	C	C	C	C	C	C	C
JHI-Hv50k-2016-451894	A	A	A	A	A	A	A	A	A	A	A	A	A
JHI-Hv50k-2016-451903	C	C	C	C	C	C	C	C	C	C	C	C	C
JHI-Hv50k-2016-451928	T	T	T	T	T	T	T	T	T	T	T	T	T
JHI-Hv50k-2016-451932	C	C	C	C	C	C	C	C	C	C	C	C	C
JHI-Hv50k-2016-451963	T	C	C	T	T	T	T	T	T	T	T	T	T
JHI-Hv50k-2016-451964	A	G	G	A	A	A	A	A	A	A	A	A	A
JHI-Hv50k-2016-451966	C	T	T	C	C	C	C	C	C	C	C	C	C
JHI-Hv50k-2016-451988	T	T	T	T	T	T	T	T	T	T	T	T	T
JHI-Hv50k-2016-45199	T	T	T	T	T	T	T	T	T	T	T	T	T
JHI-Hv50k-2016-451996	C	C	C	C	C	C	C	C	C	C	C	C	C
JHI-Hv50k-2016-4520	G	A	G	G	G	G	G	G	G	G	G	G	G
JHI-Hv50k-2016-452023	T	T	T	T	T	T	T	T	T	T	T	T	T
JHI-Hv50k-2016-452045	C	T	T	C	C	C	C	C	C	C	C	C	C
JHI-Hv50k-2016-452046	A	C	C	A	A	A	A	A	A	A	A	A	A
JHI-Hv50k-2016-45205	T	T	T	T	T	T	T	T	T	T	T	T	T
JHI-Hv50k-2016-452092	A	A	A	A	A	A	A	A	A	A	A	A	A
JHI-Hv50k-2016-452097	G	G	G	G	G	G	G	G	G	G	G	G	G
JHI-Hv50k-2016-452107	T	A	A	T	T	T	T	T	T	T	T	T	T
JHI-Hv50k-2016-452123	NA	NA	NA	NA	NA	NA	NA	NA	NA	NA	NA	NA	NA
JHI-Hv50k-2016-452124	A	G	G	A	A	A	A	A	A	A	A	A	A
JHI-Hv50k-2016-452129	C	T	T	C	C	C	C	C	C	C	C	C	C
JHI-Hv50k-2016-452134	T	C	C	T	T	T	T	T	T	T	T	T	T
JHI-Hv50k-2016-452149	T	C	C	T	T	T	T	T	T	T	T	T	T
JHI-Hv50k-2016-452154	G	A	A	G	G	G	G	G	G	G	G	G	G
JHI-Hv50k-2016-452157	A	G	G	A	A	A	A	A	A	A	A	A	A
JHI-Hv50k-2016-452158	G	T	T	G	G	G	G	G	G	G	G	G	G
JHI-Hv50k-2016-4522	G	T	G	G	G	G	G	G	G	G	G	G	G
JHI-Hv50k-2016-452218	T	T	T	T	T	T	T	T	T	T	T	T	T
JHI-Hv50k-2016-452219	T	T	T	T	T	T	T	T	T	T	T	T	T
JHI-Hv50k-2016-452224	G	G	G	G	G	G	G	G	G	G	G	G	G
JHI-Hv50k-2016-452228	G	G	G	G	G	G	G	G	G	G	G	G	G
JHI-Hv50k-2016-452253	G	A	A	G	G	G	G	G	G	G	G	G	G
JHI-Hv50k-2016-452259	T	C	C	T	T	T	T	T	T	T	T	T	T
JHI-Hv50k-2016-452263	G	G	G	G	G	G	G	G	G	G	G	G	G
JHI-Hv50k-2016-452266	G	A	A	G	G	G	G	G	G	G	G	G	G
JHI-Hv50k-2016-45235	T	T	T	T	T	T	T	T	T	T	T	T	T
JHI-Hv50k-2016-45237	G	G	G	G	G	G	G	G	G	G	G	G	G
JHI-Hv50k-2016-452392	T	C	C	T	T	T	T	T	T	T	T	T	T
JHI-Hv50k-2016-452400	G	G	G	G	G	G	G	G	G	G	G	G	G
JHI-Hv50k-2016-452403	G	A	A	G	G	G	G	G	G	G	G	G	G
JHI-Hv50k-2016-452428	C	A	A	C	C	C	C	C	C	C	C	C	C
JHI-Hv50k-2016-452435	C	C	C	C	C	C	C	C	C	C	C	C	C
JHI-Hv50k-2016-452461	T	T	T	T	T	T	T	T	T	T	T	T	T
JHI-Hv50k-2016-452550	G	G	T	G	G	G	G	G	G	G	G	G	G
JHI-Hv50k-2016-452560	C	A	C	C	C	C	C	C	C	C	C	C	C
JHI-Hv50k-2016-452562	T	T	T	T	T	T	T	T	T	T	T	T	T
JHI-Hv50k-2016-452569	G	A	A	G	G	G	G	G	G	G	G	G	G
JHI-Hv50k-2016-452591	G	A	A	G	G	G	G	G	G	G	G	G	G
JHI-Hv50k-2016-452611	NA	C	C	T	T	T	T	T	T	T	T	T	T
JHI-Hv50k-2016-452612	NA	NA	NA	NA	NA	NA	NA	NA	NA	NA	NA	NA	NA
JHI-Hv50k-2016-452613	NA	C	NA	T	T	T	T	T	T	T	T	T	T
JHI-Hv50k-2016-452616	G	A	A	G	G	G	G	G	G	G	G	G	G
JHI-Hv50k-2016-452617	G	A	A	G	G	G	G	G	G	G	G	G	G
JHI-Hv50k-2016-452620	G	T	T	G	G	G	G	G	G	G	G	G	G
JHI-Hv50k-2016-452621	C	T	T	C	C	C	C	C	C	C	C	C	C
JHI-Hv50k-2016-452622	C	T	T	C	C	C	C	C	C	C	C	C	C
JHI-Hv50k-2016-452623	A	G	G	A	A	A	A	A	A	A	A	A	A
JHI-Hv50k-2016-452624	T	A	A	T	T	T	T	T	T	T	T	T	T
JHI-Hv50k-2016-452625	G	A	A	NA	NA	NA	NA	NA	NA	NA	NA	NA	NA
JHI-Hv50k-2016-452627	C	T	T	C	C	C	C	C	C	C	C	C	C
JHI-Hv50k-2016-452628	C	T	T	C	C	C	C	C	C	C	C	C	C
JHI-Hv50k-2016-452629	G	A	A	G	G	G	G	G	G	G	G	G	G
JHI-Hv50k-2016-45263	T	T	T	T	T	T	T	T	T	T	T	T	T
JHI-Hv50k-2016-452632	G	A	A	G	G	G	G	G	G	G	G	G	G
JHI-Hv50k-2016-452633	NA	G	G	AG	AG	AG	AG	AG	AG	AG	AG	AG	AG
JHI-Hv50k-2016-452635	A	T	T	A	A	A	A	A	A	A	A	A	A
JHI-Hv50k-2016-452642	NA	G	G	C	C	C	C	C	C	C	C	C	C
JHI-Hv50k-2016-452643	A	G	G	A	A	A	A	A	A	A	A	A	A
JHI-Hv50k-2016-452655	T	C	C	T	T	T	T	T	T	T	T	T	T
JHI-Hv50k-2016-452659	T	C	C	T	T	T	T	T	T	T	T	T	T
JHI-Hv50k-2016-452666	G	A	A	G	G	G	G	G	G	G	G	G	G
JHI-Hv50k-2016-452700	T	C	C	T	T	T	T	T	T	T	T	T	T
JHI-Hv50k-2016-452701	C	T	T	C	C	C	C	C	C	C	C	C	C
JHI-Hv50k-2016-45273	C	C	C	C	C	C	C	C	C	C	C	C	C
JHI-Hv50k-2016-452734	A	A	A	A	A	A	A	A	A	A	A	A	A
JHI-Hv50k-2016-45274	T	T	T	T	T	T	T	T	T	T	T	T	T
JHI-Hv50k-2016-452740	G	G	G	G	G	G	G	G	G	G	G	G	G
JHI-Hv50k-2016-452744	T	T	T	T	T	T	T	T	T	T	T	T	T
JHI-Hv50k-2016-452747	C	C	C	C	C	C	C	C	C	C	C	C	C
JHI-Hv50k-2016-45275	C	C	C	C	C	C	C	C	C	C	C	C	C
JHI-Hv50k-2016-452752	G	G	G	A	A	A	A	A	A	A	A	A	A
JHI-Hv50k-2016-452755	T	T	T	T	T	T	T	T	T	T	T	T	T
JHI-Hv50k-2016-452759	G	NA	G	G	G	G	G	G	G	G	G	G	G
JHI-Hv50k-2016-45276	T	T	T	T	T	T	T	T	T	T	T	T	T
JHI-Hv50k-2016-452761	G	G	C	G	G	G	G	G	G	G	G	G	G
JHI-Hv50k-2016-45278	T	T	T	T	T	T	T	T	T	T	T	T	T
JHI-Hv50k-2016-452788	G	G	T	G	G	G	G	G	G	G	G	G	G
JHI-Hv50k-2016-452789	NA	NA	C	T	T	T	T	T	T	T	T	T	T
JHI-Hv50k-2016-45279	NA	NA	NA	NA	NA	NA	NA	NA	NA	NA	NA	NA	NA
JHI-Hv50k-2016-45280	A	A	A	A	A	A	A	A	A	A	A	A	A
JHI-Hv50k-2016-452806	C	C	G	C	C	C	C	C	C	C	C	C	C
JHI-Hv50k-2016-45281	G	G	G	G	G	G	G	G	G	G	G	G	G
JHI-Hv50k-2016-452820	G	G	A	G	G	G	G	G	G	G	G	G	G
JHI-Hv50k-2016-452825	G	G	A	G	G	G	G	G	G	G	G	G	G
JHI-Hv50k-2016-45283	G	G	G	G	G	G	G	G	G	G	G	G	G
JHI-Hv50k-2016-452839	T	T	A	T	T	T	T	T	T	T	T	T	T
JHI-Hv50k-2016-452849	C	C	T	C	C	C	C	C	C	C	C	C	C
JHI-Hv50k-2016-452862	G	G	A	G	G	G	G	G	G	G	G	G	G
JHI-Hv50k-2016-452871	A	A	G	A	A	A	A	A	A	A	A	A	A
JHI-Hv50k-2016-452873	G	G	A	G	G	G	G	G	G	G	G	G	G
JHI-Hv50k-2016-452887	G	G	T	G	G	G	G	G	G	G	G	G	G
JHI-Hv50k-2016-452912	T	T	T	T	T	T	T	T	T	T	T	T	T
JHI-Hv50k-2016-452940	A	A	G	A	A	A	A	A	A	A	A	A	A
JHI-Hv50k-2016-452941	A	A	G	A	A	A	A	A	A	A	A	A	A
JHI-Hv50k-2016-452968	G	G	C	C	G	G	G	G	G	G	G	C	G
JHI-Hv50k-2016-452991	A	A	A	A	A	A	A	A	A	A	A	A	A
JHI-Hv50k-2016-452996	NA	NA	NA	NA	NA	NA	NA	NA	NA	NA	NA	NA	NA
JHI-Hv50k-2016-453011	G	C	C	G	G	G	G	G	G	G	G	G	G
JHI-Hv50k-2016-453012	C	C	C	C	C	C	C	C	C	C	C	C	C
JHI-Hv50k-2016-453020	C	C	C	C	C	C	C	C	C	C	C	C	C
JHI-Hv50k-2016-453022	G	G	G	G	G	G	G	G	G	G	G	G	G
JHI-Hv50k-2016-453046	C	C	C	C	C	C	C	C	C	C	C	C	C
JHI-Hv50k-2016-453080	A	A	A	A	A	A	A	A	A	A	A	A	A
JHI-Hv50k-2016-453082	T	C	C	T	T	T	T	T	T	T	T	T	T
JHI-Hv50k-2016-453085	C	T	T	C	C	C	C	C	C	C	C	C	C
JHI-Hv50k-2016-453101	G	A	A	G	G	G	G	G	G	G	G	G	G
JHI-Hv50k-2016-453107	T	T	T	T	T	T	T	T	T	T	T	T	T
JHI-Hv50k-2016-453128	T	C	C	T	T	T	T	T	T	T	T	T	T
JHI-Hv50k-2016-453148	A	A	A	A	A	A	A	A	A	A	A	A	A
JHI-Hv50k-2016-453149	C	T	T	C	C	C	C	C	C	C	C	C	C
JHI-Hv50k-2016-453150	G	G	G	G	G	G	G	G	G	G	G	G	G
JHI-Hv50k-2016-453151	T	G	G	T	T	T	T	T	T	T	T	T	T
JHI-Hv50k-2016-45319	G	G	G	G	G	G	G	G	G	G	G	G	G
JHI-Hv50k-2016-453196	G	G	G	G	G	G	G	G	G	G	G	G	G
JHI-Hv50k-2016-453197	C	C	C	C	C	C	C	C	C	C	C	C	C
JHI-Hv50k-2016-4532	A	G	A	A	A	A	A	A	A	A	A	A	A
JHI-Hv50k-2016-45320	G	G	G	G	G	G	G	G	G	G	G	G	G
JHI-Hv50k-2016-453277	A	A	A	A	A	A	A	A	A	A	A	A	A
JHI-Hv50k-2016-453278	A	A	A	A	A	A	A	A	A	A	A	A	A
JHI-Hv50k-2016-453286	A	A	A	A	A	A	A	A	A	A	A	A	A
JHI-Hv50k-2016-453297	C	C	C	C	C	C	C	C	C	C	C	C	C
JHI-Hv50k-2016-453315	T	T	T	T	T	T	T	T	T	T	T	T	T
JHI-Hv50k-2016-453316	T	T	T	T	T	T	T	T	T	T	T	T	T
JHI-Hv50k-2016-453317	T	T	T	T	T	T	T	T	T	T	T	T	T
JHI-Hv50k-2016-453321	T	T	T	T	T	T	T	T	T	T	T	T	T
JHI-Hv50k-2016-453322	G	G	G	AG	AG	AG	AG	G	AG	G	AG	AG	AG
JHI-Hv50k-2016-453323	C	C	C	C	C	C	C	C	C	C	C	C	C
JHI-Hv50k-2016-453326	G	G	G	G	G	G	G	G	G	G	G	G	G
JHI-Hv50k-2016-453327	C	C	C	C	C	C	C	C	C	C	C	C	C
JHI-Hv50k-2016-453328	G	G	G	G	G	G	G	G	G	G	G	G	G
JHI-Hv50k-2016-453331	C	C	C	C	C	C	C	C	C	C	C	C	C
JHI-Hv50k-2016-453335	A	A	A	A	A	A	A	A	A	A	A	A	A
JHI-Hv50k-2016-453336	C	C	C	C	C	C	C	C	C	C	C	C	C
JHI-Hv50k-2016-453342	G	G	G	G	G	G	G	G	G	G	G	G	G
JHI-Hv50k-2016-453349	C	C	C	C	C	C	C	C	C	C	C	C	C
JHI-Hv50k-2016-453369	C	C	C	C	C	C	C	C	C	C	C	C	C
JHI-Hv50k-2016-453372	A	A	A	A	A	A	A	A	A	A	A	A	A
JHI-Hv50k-2016-45339	C	C	C	C	C	C	C	C	C	C	C	C	C
JHI-Hv50k-2016-45340	G	G	G	G	G	G	G	G	G	G	G	G	G
JHI-Hv50k-2016-45342	C	C	C	C	C	C	C	C	C	C	C	C	C
JHI-Hv50k-2016-453425	T	T	T	T	T	T	T	T	T	T	T	T	T
JHI-Hv50k-2016-453450	G	G	G	G	G	G	G	G	G	G	G	G	G
JHI-Hv50k-2016-453455	T	T	T	T	T	T	T	T	T	T	T	T	T
JHI-Hv50k-2016-453465	G	G	G	G	G	G	G	G	G	G	G	G	G
JHI-Hv50k-2016-453467	A	A	A	A	A	A	A	A	A	A	A	A	A
JHI-Hv50k-2016-453469	C	C	C	C	C	C	C	C	C	C	C	C	C
JHI-Hv50k-2016-45347	G	G	G	G	G	G	G	G	G	G	G	G	G
JHI-Hv50k-2016-453470	G	G	G	G	G	G	G	G	G	G	G	G	G
JHI-Hv50k-2016-453473	G	G	G	G	G	G	G	G	G	G	G	G	G
JHI-Hv50k-2016-453474	C	C	C	C	C	C	C	C	C	C	C	C	C
JHI-Hv50k-2016-453475	T	T	T	T	T	T	T	T	T	T	T	T	T
JHI-Hv50k-2016-453476	T	T	T	T	T	T	T	T	T	T	T	T	T
JHI-Hv50k-2016-453477	NA	NA	NA	NA	NA	NA	NA	NA	NA	NA	NA	NA	NA
JHI-Hv50k-2016-453491	A	A	A	A	A	A	A	A	A	A	A	A	A
JHI-Hv50k-2016-453510	T	T	T	T	T	T	T	T	T	T	T	T	T
JHI-Hv50k-2016-453534	G	G	G	G	G	G	G	G	G	G	G	G	G
JHI-Hv50k-2016-453570	G	G	G	G	G	G	G	G	G	G	G	G	G
JHI-Hv50k-2016-453571	A	A	A	A	A	A	A	A	A	A	A	A	A
JHI-Hv50k-2016-453586	A	A	A	A	A	A	A	A	A	A	A	A	A
JHI-Hv50k-2016-453590	C	C	C	C	C	C	C	C	C	C	C	C	C
JHI-Hv50k-2016-453591	NA	A	A	C	C	C	C	C	C	C	C	C	C
JHI-Hv50k-2016-453601	C	C	C	C	C	C	C	C	C	C	C	C	C
JHI-Hv50k-2016-453618	C	C	C	C	C	C	C	C	C	C	C	C	C
JHI-Hv50k-2016-453619	C	C	C	C	C	C	C	C	C	C	C	C	C
JHI-Hv50k-2016-453628	C	T	T	C	C	C	C	C	C	C	C	C	C
JHI-Hv50k-2016-453643	A	G	G	A	A	A	A	A	A	A	A	A	A
JHI-Hv50k-2016-453646	C	C	C	C	C	C	C	C	C	C	C	C	C
JHI-Hv50k-2016-453659	A	G	G	A	A	A	A	A	A	A	A	A	A
JHI-Hv50k-2016-453705	G	NA	G	G	G	G	G	G	G	G	G	G	G
JHI-Hv50k-2016-453737	C	NA	NA	C	C	C	C	C	C	C	C	C	C
JHI-Hv50k-2016-453738	A	G	G	A	A	A	A	A	A	A	A	A	A
JHI-Hv50k-2016-453740	C	A	A	C	C	C	C	C	C	C	C	C	C
JHI-Hv50k-2016-45376	NA	NA	NA	G	G	G	G	G	G	G	G	G	G
JHI-Hv50k-2016-453793	T	C	C	T	T	T	T	T	T	T	T	T	T
JHI-Hv50k-2016-453798	NA	G	NA	CG	CG	CG	CG	CG	CG	CG	CG	CG	CG
JHI-Hv50k-2016-453799	T	G	G	T	T	T	T	T	T	T	T	T	T
JHI-Hv50k-2016-453831	C	A	A	C	C	C	C	C	C	C	C	C	C
JHI-Hv50k-2016-453875	C	T	T	C	C	C	C	C	C	C	C	C	C
JHI-Hv50k-2016-453878	C	T	T	C	C	C	C	C	C	C	C	C	C
JHI-Hv50k-2016-453933	A	G	G	A	A	A	A	A	A	A	A	A	A
JHI-Hv50k-2016-454029	G	G	G	G	G	G	G	G	G	G	G	G	G
JHI-Hv50k-2016-454037	A	G	G	A	A	A	A	A	A	A	A	A	A
JHI-Hv50k-2016-454038	C	A	A	C	C	C	C	C	C	C	C	C	C
JHI-Hv50k-2016-454040	C	T	T	C	C	C	C	C	C	C	C	C	C
JHI-Hv50k-2016-454044	T	C	C	T	T	T	T	T	T	T	T	T	T
JHI-Hv50k-2016-454060	A	G	G	A	A	A	A	A	A	A	A	A	A
JHI-Hv50k-2016-454074	G	G	G	G	G	G	G	G	G	G	G	G	G
JHI-Hv50k-2016-454075	T	C	C	T	T	T	T	T	T	T	T	T	T
JHI-Hv50k-2016-454077	A	A	A	A	A	A	A	A	A	A	A	A	A
JHI-Hv50k-2016-454088	C	C	C	C	C	C	C	C	C	C	C	C	C
JHI-Hv50k-2016-45411	T	T	T	T	T	T	T	T	T	T	T	T	T
JHI-Hv50k-2016-454121	A	G	G	A	A	A	A	A	A	A	A	A	A
JHI-Hv50k-2016-454122	C	T	T	C	C	C	C	C	C	C	C	C	C
JHI-Hv50k-2016-454168	G	A	A	G	G	G	G	G	G	G	G	G	G
JHI-Hv50k-2016-454176	G	G	G	G	G	G	G	G	G	G	G	G	G
JHI-Hv50k-2016-454182	T	T	T	T	T	T	T	T	T	T	T	T	T
JHI-Hv50k-2016-454210	C	C	C	C	C	C	C	C	C	C	C	C	C
JHI-Hv50k-2016-454216	T	T	T	T	T	T	T	T	T	T	T	T	T
JHI-Hv50k-2016-454217	C	C	C	C	C	C	C	C	C	C	C	C	C
JHI-Hv50k-2016-454224	C	C	C	CT	CT	CT	CT	CT	CT	CT	CT	CT	CT
JHI-Hv50k-2016-454232	C	C	C	C	C	C	C	C	C	C	C	C	C
JHI-Hv50k-2016-454253	T	G	G	T	T	T	T	T	T	T	T	T	T
JHI-Hv50k-2016-454263	T	C	C	T	T	T	T	T	T	T	T	T	T
JHI-Hv50k-2016-454307	T	T	T	T	T	T	T	T	T	T	T	T	T
JHI-Hv50k-2016-454318	C	C	C	C	C	C	C	C	C	C	C	C	C
JHI-Hv50k-2016-454320	T	T	T	T	T	T	T	T	T	T	T	T	T
JHI-Hv50k-2016-454325	A	A	A	A	A	A	A	A	A	A	A	A	A
JHI-Hv50k-2016-454328	G	A	A	G	G	G	G	G	G	G	G	G	G
JHI-Hv50k-2016-454335	NA	C	C	CT	CT	CT	CT	CT	CT	CT	CT	CT	CT
JHI-Hv50k-2016-454343	G	A	A	G	G	G	G	G	G	G	G	G	G
JHI-Hv50k-2016-454364	A	A	A	A	A	A	A	A	A	A	A	A	A
JHI-Hv50k-2016-454376	A	A	A	A	A	A	A	A	A	A	A	A	A
JHI-Hv50k-2016-454406	A	A	A	A	A	A	A	A	A	A	A	A	A
JHI-Hv50k-2016-454422	A	G	G	A	A	A	A	A	A	A	A	A	A
JHI-Hv50k-2016-454461	C	C	C	C	C	C	C	C	C	C	C	C	C
JHI-Hv50k-2016-454525	G	G	G	G	G	G	G	G	G	G	G	G	G
JHI-Hv50k-2016-454533	A	G	G	A	A	A	A	A	A	A	A	A	A
JHI-Hv50k-2016-454540	A	A	A	A	A	A	A	A	A	A	A	A	A
JHI-Hv50k-2016-454544	C	C	C	C	C	C	C	C	C	C	C	C	C
JHI-Hv50k-2016-454582	C	C	C	C	C	C	C	C	C	C	C	C	C
JHI-Hv50k-2016-454615	A	G	G	A	A	A	A	A	A	A	A	A	A
JHI-Hv50k-2016-454620	T	C	C	T	T	T	T	T	T	T	T	T	T
JHI-Hv50k-2016-454634	C	C	C	C	C	C	C	C	C	C	C	C	C
JHI-Hv50k-2016-45464	G	G	G	G	G	G	G	G	G	G	G	G	G
JHI-Hv50k-2016-454661	G	G	G	G	G	G	G	G	G	G	G	G	G
JHI-Hv50k-2016-454690	T	C	C	T	T	T	T	T	T	T	T	T	T
JHI-Hv50k-2016-45471	G	G	G	G	G	G	G	G	G	G	G	G	G
JHI-Hv50k-2016-454715	T	A	A	T	T	T	T	T	T	T	T	T	T
JHI-Hv50k-2016-454716	A	A	A	A	A	A	A	A	A	A	A	A	A
JHI-Hv50k-2016-454718	G	C	C	G	G	G	G	G	G	G	G	G	G
JHI-Hv50k-2016-454719	T	C	C	T	T	T	T	T	T	T	T	T	T
JHI-Hv50k-2016-454720	A	A	A	A	A	A	A	A	A	A	A	A	A
JHI-Hv50k-2016-45477	A	A	A	A	A	A	A	A	A	A	A	A	A
JHI-Hv50k-2016-454777	C	T	T	C	C	C	C	C	C	C	C	C	C
JHI-Hv50k-2016-454823	A	A	A	A	A	A	A	A	A	A	A	A	A
JHI-Hv50k-2016-45485	C	C	C	C	C	C	C	C	C	C	C	C	C
JHI-Hv50k-2016-45486	T	T	T	T	T	T	T	T	T	T	T	T	T
JHI-Hv50k-2016-45487	C	C	C	C	C	C	C	C	C	C	C	C	C
JHI-Hv50k-2016-45490	T	T	T	T	T	T	T	T	T	T	T	T	T
JHI-Hv50k-2016-454930	T	C	T	T	T	T	T	T	T	T	T	T	T
JHI-Hv50k-2016-454931	A	G	A	A	A	A	A	A	A	A	A	A	A
JHI-Hv50k-2016-45494	A	A	A	A	A	A	A	A	A	A	A	A	A
JHI-Hv50k-2016-454940	C	C	C	C	C	C	C	C	C	C	C	C	C
JHI-Hv50k-2016-454968	NA	NA	NA	A	A	A	A	A	A	A	A	A	A
JHI-Hv50k-2016-454991	G	A	A	G	G	G	G	G	G	G	G	G	G
JHI-Hv50k-2016-454997	T	C	C	T	T	T	T	T	T	T	T	T	T
JHI-Hv50k-2016-455010	C	C	C	C	C	C	C	C	C	C	C	C	C
JHI-Hv50k-2016-455015	A	C	C	A	A	A	A	A	A	A	A	A	A
JHI-Hv50k-2016-455016	A	G	G	A	A	A	A	A	A	A	A	A	A
JHI-Hv50k-2016-45502	G	G	G	G	G	G	G	G	G	G	G	G	G
JHI-Hv50k-2016-455038	G	G	A	G	G	G	G	G	G	G	G	G	G
JHI-Hv50k-2016-455041	T	C	C	T	T	T	T	T	T	T	T	T	T
JHI-Hv50k-2016-45506	A	A	A	A	A	A	A	A	A	A	A	A	A
JHI-Hv50k-2016-455090	C	C	T	C	C	C	C	C	C	C	C	C	C
JHI-Hv50k-2016-455092	G	G	G	G	G	G	G	G	G	G	G	G	G
JHI-Hv50k-2016-45512	G	G	G	G	G	G	G	G	G	G	G	G	G
JHI-Hv50k-2016-455127	A	G	G	A	A	A	A	A	A	A	A	A	A
JHI-Hv50k-2016-45513	T	T	T	T	T	T	T	T	T	T	T	T	T
JHI-Hv50k-2016-455140	C	C	C	C	C	C	C	C	C	C	C	C	C
JHI-Hv50k-2016-455142	NA	G	NA	C	C	C	C	C	C	C	C	C	C
JHI-Hv50k-2016-455148	T	A	T	T	T	T	T	T	T	T	T	T	T
JHI-Hv50k-2016-455152	C	T	C	C	C	C	C	C	C	C	C	C	C
JHI-Hv50k-2016-455184	C	C	C	C	C	C	C	C	C	C	C	C	C
JHI-Hv50k-2016-455186	G	G	G	A	A	A	A	A	A	A	A	A	A
JHI-Hv50k-2016-455231	C	C	C	C	C	C	C	C	C	C	C	C	C
JHI-Hv50k-2016-455261	G	G	G	G	G	G	G	G	G	G	G	G	G
JHI-Hv50k-2016-455262	A	A	A	A	A	A	A	A	A	A	A	A	A
JHI-Hv50k-2016-455264	G	G	G	G	G	G	G	G	G	G	G	G	G
JHI-Hv50k-2016-455308	C	C	C	C	C	C	C	C	C	C	C	C	C
JHI-Hv50k-2016-455328	G	C	C	G	G	G	G	G	G	G	G	G	G
JHI-Hv50k-2016-455406	NA	NA	G	A	A	A	A	A	A	A	A	A	A
JHI-Hv50k-2016-455437	C	C	C	C	C	C	C	C	C	C	C	C	C
JHI-Hv50k-2016-455479	G	G	G	G	G	G	G	G	G	G	G	G	G
JHI-Hv50k-2016-45554	G	G	G	G	G	G	G	G	G	G	G	G	G
JHI-Hv50k-2016-45557	C	C	C	C	C	C	C	C	C	C	C	C	C
JHI-Hv50k-2016-455618	G	G	G	G	G	G	G	G	G	G	G	G	G
JHI-Hv50k-2016-455645	G	A	A	G	G	G	G	G	G	G	G	G	G
JHI-Hv50k-2016-455649	T	C	C	T	T	T	T	T	T	T	T	T	T
JHI-Hv50k-2016-455651	T	C	C	T	T	T	T	T	T	T	T	T	T
JHI-Hv50k-2016-455658	A	T	T	A	A	A	A	A	A	A	A	A	A
JHI-Hv50k-2016-455662	C	A	A	C	C	C	C	C	C	C	C	C	C
JHI-Hv50k-2016-455680	C	G	G	C	C	C	C	C	C	C	C	C	C
JHI-Hv50k-2016-455686	T	T	T	T	T	T	T	T	T	T	T	T	T
JHI-Hv50k-2016-455713	T	C	C	T	T	T	T	T	T	T	T	T	T
JHI-Hv50k-2016-455759	G	A	A	G	G	G	G	G	G	G	G	G	G
JHI-Hv50k-2016-45576	T	T	T	T	T	T	T	T	T	T	T	T	T
JHI-Hv50k-2016-455760	C	T	T	C	C	C	C	C	C	C	C	C	C
JHI-Hv50k-2016-45577	C	C	C	C	C	C	C	C	C	C	C	C	C
JHI-Hv50k-2016-455770	A	A	A	A	A	A	A	A	A	A	A	A	A
JHI-Hv50k-2016-45578	C	C	C	C	C	C	C	C	C	C	C	C	C
JHI-Hv50k-2016-455798	G	G	G	G	G	G	G	G	G	G	G	G	G
JHI-Hv50k-2016-455799	C	T	T	C	C	C	C	C	C	C	C	C	C
JHI-Hv50k-2016-455809	G	T	T	G	G	G	G	G	G	G	G	G	G
JHI-Hv50k-2016-455827	G	C	C	G	G	G	G	G	G	G	G	G	G
JHI-Hv50k-2016-455834	T	C	C	T	T	T	T	T	T	T	T	T	T
JHI-Hv50k-2016-455839	G	G	G	G	G	G	G	G	G	G	G	G	G
JHI-Hv50k-2016-455865	A	A	A	A	A	A	A	A	A	A	A	A	A
JHI-Hv50k-2016-455866	G	G	G	G	G	G	G	G	G	G	G	G	G
JHI-Hv50k-2016-45588	T	T	T	T	T	T	T	T	T	T	T	T	T
JHI-Hv50k-2016-455890	C	C	C	C	C	C	C	C	C	C	C	C	C
JHI-Hv50k-2016-45590	G	A	G	G	G	G	G	G	G	G	G	G	G
JHI-Hv50k-2016-455900	C	C	C	C	C	C	C	C	C	C	C	C	C
JHI-Hv50k-2016-45591	C	T	C	C	C	C	C	C	C	C	C	C	C
JHI-Hv50k-2016-455911	G	G	G	G	G	G	G	G	G	G	G	G	G
JHI-Hv50k-2016-455931	T	T	T	T	T	T	T	T	T	T	T	T	T
JHI-Hv50k-2016-455933	A	G	G	A	A	A	A	A	A	A	A	A	A
JHI-Hv50k-2016-455948	G	A	A	G	G	G	G	G	G	G	G	G	G
JHI-Hv50k-2016-45595	A	A	A	A	A	A	A	A	A	A	A	A	A
JHI-Hv50k-2016-455968	A	G	G	A	A	A	A	A	A	A	A	A	A
JHI-Hv50k-2016-455971	C	C	C	C	C	C	C	C	C	C	C	C	C
JHI-Hv50k-2016-455990	T	C	C	T	T	T	T	T	T	T	T	T	T
JHI-Hv50k-2016-455993	T	C	C	T	T	T	T	T	T	T	T	T	T
JHI-Hv50k-2016-45601	C	C	C	C	C	C	C	C	C	C	C	C	C
JHI-Hv50k-2016-456066	T	A	A	T	T	T	T	T	T	T	T	T	T
JHI-Hv50k-2016-456096	C	G	G	C	C	C	C	C	C	C	C	C	C
JHI-Hv50k-2016-456114	NA	T	T	NA	NA	NA	NA	NA	NA	NA	NA	NA	NA
JHI-Hv50k-2016-456115	C	C	C	C	C	C	C	C	C	C	C	C	C
JHI-Hv50k-2016-456122	C	T	T	C	C	C	C	C	C	C	C	C	C
JHI-Hv50k-2016-456124	A	C	C	A	A	A	A	A	A	A	A	A	A
JHI-Hv50k-2016-456125	G	A	A	G	G	G	G	G	G	G	G	G	G
JHI-Hv50k-2016-456126	C	T	T	C	C	C	C	C	C	C	C	C	C
JHI-Hv50k-2016-45613	T	T	T	T	T	T	T	T	T	T	T	T	T
JHI-Hv50k-2016-45614	G	G	G	G	G	G	G	G	G	G	G	G	G
JHI-Hv50k-2016-456149	A	G	G	A	A	A	A	A	A	A	A	A	A
JHI-Hv50k-2016-45615	C	C	C	C	C	C	C	C	C	C	C	C	C
JHI-Hv50k-2016-456174	G	A	A	G	G	G	G	G	G	G	G	G	G
JHI-Hv50k-2016-456227	T	T	T	T	T	T	T	T	T	T	T	T	T
JHI-Hv50k-2016-456239	T	G	G	T	T	T	T	T	T	T	T	T	T
JHI-Hv50k-2016-456253	A	A	A	A	A	A	A	A	A	A	A	A	A
JHI-Hv50k-2016-456254	C	C	C	C	C	C	C	C	C	C	C	C	C
JHI-Hv50k-2016-456273	T	T	T	T	T	T	T	T	T	T	T	T	T
JHI-Hv50k-2016-456284	C	NA	NA	C	C	C	C	C	C	C	C	C	C
JHI-Hv50k-2016-456287	C	C	C	CT	CT	CT	CT	CT	CT	CT	CT	CT	CT
JHI-Hv50k-2016-456312	G	A	A	G	G	G	G	G	G	G	G	G	G
JHI-Hv50k-2016-456369	A	G	G	A	A	A	A	A	A	A	A	A	A
JHI-Hv50k-2016-456393	G	T	G	G	G	G	G	G	G	G	G	G	G
JHI-Hv50k-2016-456434	C	T	C	C	C	C	C	C	C	C	C	C	C
JHI-Hv50k-2016-45644	C	C	C	C	C	C	C	C	C	C	C	C	C
JHI-Hv50k-2016-45646	G	G	G	G	G	G	G	G	G	G	G	G	G
JHI-Hv50k-2016-45649	G	G	G	C	C	C	C	C	C	C	C	C	C
JHI-Hv50k-2016-456555	T	C	T	T	T	T	T	T	T	T	T	T	T
JHI-Hv50k-2016-456593	G	G	G	G	G	G	G	G	G	G	G	G	G
JHI-Hv50k-2016-45661	G	G	G	G	G	G	G	G	G	G	G	G	G
JHI-Hv50k-2016-456628	A	C	A	A	A	A	A	A	A	A	A	A	A
JHI-Hv50k-2016-45664	NA	NA	NA	T	T	T	T	T	T	T	T	T	T
JHI-Hv50k-2016-456656	A	G	A	A	A	A	A	A	A	A	A	A	A
JHI-Hv50k-2016-456724	T	C	T	T	T	T	T	T	T	T	T	T	T
JHI-Hv50k-2016-45675	A	A	A	A	A	A	A	A	A	A	A	A	A
JHI-Hv50k-2016-456752	A	G	A	A	A	A	A	A	A	A	A	A	A
JHI-Hv50k-2016-456757	G	A	G	G	G	G	G	G	G	G	G	G	G
JHI-Hv50k-2016-456758	A	G	A	A	A	A	A	A	A	A	A	A	A
JHI-Hv50k-2016-456765	G	G	G	G	G	G	G	G	G	G	G	G	G
JHI-Hv50k-2016-45678	T	T	T	T	T	T	T	T	T	T	T	T	T
JHI-Hv50k-2016-456787	C	C	C	C	C	C	C	C	C	C	C	C	C
JHI-Hv50k-2016-456831	G	G	G	G	G	G	G	G	G	G	G	G	G
JHI-Hv50k-2016-456840	T	T	T	T	T	T	T	T	T	T	T	T	T
JHI-Hv50k-2016-45689	A	A	A	A	A	A	A	A	A	A	A	A	A
JHI-Hv50k-2016-456902	G	A	G	G	G	G	G	G	G	G	G	G	G
JHI-Hv50k-2016-456918	T	T	T	T	T	T	T	T	T	T	T	T	T
JHI-Hv50k-2016-45694	T	T	T	T	T	T	T	T	T	T	T	T	T
JHI-Hv50k-2016-456942	G	A	G	G	G	G	G	G	G	G	G	G	G
JHI-Hv50k-2016-456985	A	A	A	A	A	A	A	A	A	A	A	A	A
JHI-Hv50k-2016-456991	A	G	A	A	A	A	A	A	A	A	A	A	A
JHI-Hv50k-2016-456995	C	T	C	C	C	C	C	C	C	C	C	C	C
JHI-Hv50k-2016-457044	T	C	T	T	T	T	T	T	T	T	T	T	T
JHI-Hv50k-2016-457089	G	G	G	G	G	G	G	G	G	G	G	G	G
JHI-Hv50k-2016-457090	G	G	G	G	G	G	G	G	G	G	G	G	G
JHI-Hv50k-2016-45713	C	C	C	C	C	C	C	C	C	C	C	C	C
JHI-Hv50k-2016-457183	NA	T	NA	G	GT	GT	G	G	G	GT	G	G	G
JHI-Hv50k-2016-457203	C	T	C	C	C	C	C	C	C	C	C	C	C
JHI-Hv50k-2016-457216	G	G	G	G	G	G	G	G	G	G	G	G	G
JHI-Hv50k-2016-457219	C	T	C	C	C	C	C	C	C	C	C	C	C
JHI-Hv50k-2016-457232	T	C	T	T	T	T	T	T	T	T	T	T	T
JHI-Hv50k-2016-457240	A	G	A	A	A	A	A	A	A	A	A	A	A
JHI-Hv50k-2016-457247	G	G	G	G	G	G	G	G	G	G	G	G	G
JHI-Hv50k-2016-457256	C	T	C	C	C	C	C	C	C	C	C	C	C
JHI-Hv50k-2016-457258	C	C	C	C	C	C	C	C	C	C	C	C	C
JHI-Hv50k-2016-457311	G	C	G	G	G	G	G	G	G	G	G	G	G
JHI-Hv50k-2016-457328	T	T	T	T	T	T	T	T	T	T	T	T	T
JHI-Hv50k-2016-457385	T	T	T	T	T	T	T	T	T	T	T	T	T
JHI-Hv50k-2016-457386	A	T	A	A	A	A	A	A	A	A	A	A	A
JHI-Hv50k-2016-457397	T	T	T	T	T	T	T	T	T	T	T	T	T
JHI-Hv50k-2016-457414	G	T	G	G	G	G	G	G	G	G	G	G	G
JHI-Hv50k-2016-457420	C	T	C	C	C	C	C	C	C	C	C	C	C
JHI-Hv50k-2016-457475	A	A	A	A	A	A	A	A	A	A	A	A	A
JHI-Hv50k-2016-457476	G	G	G	G	G	G	G	G	G	G	G	G	G
JHI-Hv50k-2016-457477	A	G	A	A	A	A	A	A	A	A	A	A	A
JHI-Hv50k-2016-457490	NA	T	NA	C	C	C	C	C	C	C	C	C	C
JHI-Hv50k-2016-457492	T	T	T	T	T	T	T	T	T	T	T	T	T
JHI-Hv50k-2016-457496	G	G	G	G	G	G	G	G	G	G	G	G	G
JHI-Hv50k-2016-457514	G	A	G	G	G	G	G	G	G	G	G	G	G
JHI-Hv50k-2016-457547	A	C	A	A	A	A	A	A	A	A	A	A	A
JHI-Hv50k-2016-457604	C	C	C	C	C	C	C	C	C	C	C	C	C
JHI-Hv50k-2016-457618	A	A	A	A	A	A	A	A	A	A	A	A	A
JHI-Hv50k-2016-457626	G	G	G	G	G	G	G	G	G	G	G	G	G
JHI-Hv50k-2016-457627	T	T	T	T	T	T	T	T	T	T	T	T	T
JHI-Hv50k-2016-457630	A	A	A	A	A	A	A	A	A	A	A	A	A
JHI-Hv50k-2016-457631	C	C	C	C	C	C	C	C	C	C	C	C	C
JHI-Hv50k-2016-45765	T	T	T	T	T	T	T	T	T	T	T	T	T
JHI-Hv50k-2016-45766	G	G	G	G	G	G	G	G	G	G	G	G	G
JHI-Hv50k-2016-457661	G	G	G	G	G	G	G	G	G	G	G	G	G
JHI-Hv50k-2016-45767	G	G	G	G	G	G	G	G	G	G	G	G	G
JHI-Hv50k-2016-457677	G	G	G	G	G	G	G	G	G	G	G	G	G
JHI-Hv50k-2016-45768	A	A	A	A	A	A	A	A	A	A	A	A	A
JHI-Hv50k-2016-457680	T	T	T	T	T	T	T	T	T	T	T	T	T
JHI-Hv50k-2016-457686	A	A	A	A	A	A	A	A	A	A	A	A	A
JHI-Hv50k-2016-457688	C	C	C	C	C	C	C	C	C	C	C	C	C
JHI-Hv50k-2016-45769	NA	NA	NA	A	A	A	A	A	A	A	A	A	A
JHI-Hv50k-2016-457691	A	C	A	A	A	A	A	A	A	A	A	A	A
JHI-Hv50k-2016-45770	A	A	A	A	A	A	A	A	A	A	A	A	A
JHI-Hv50k-2016-457707	G	G	G	G	G	G	G	G	G	G	G	G	G
JHI-Hv50k-2016-457708	G	G	G	G	G	G	G	G	G	G	G	G	G
JHI-Hv50k-2016-457711	G	G	G	G	G	G	G	G	G	G	G	G	G
JHI-Hv50k-2016-457712	NA	NA	NA	CT	CT	CT	CT	CT	CT	CT	CT	CT	CT
JHI-Hv50k-2016-457717	C	C	C	C	C	C	C	C	C	C	C	C	C
JHI-Hv50k-2016-457719	C	C	C	CT	CT	CT	CT	CT	CT	CT	CT	CT	CT
JHI-Hv50k-2016-457721	T	T	T	T	T	T	T	T	T	T	T	T	T
JHI-Hv50k-2016-457722	A	A	A	A	A	A	A	A	A	A	A	A	A
JHI-Hv50k-2016-457736	C	C	C	C	C	C	C	C	C	C	C	C	C
JHI-Hv50k-2016-45776	T	T	T	T	T	T	T	T	T	T	T	T	T
JHI-Hv50k-2016-45777	T	T	T	T	T	T	T	T	T	T	T	T	T
JHI-Hv50k-2016-45778	C	C	C	C	C	C	C	C	C	C	C	C	C
JHI-Hv50k-2016-45779	T	T	T	T	T	T	T	T	T	T	T	T	T
JHI-Hv50k-2016-45782	T	T	T	T	T	T	T	T	T	T	T	T	T
JHI-Hv50k-2016-457837	T	T	T	T	T	T	T	T	T	T	T	T	T
JHI-Hv50k-2016-457875	G	G	G	G	G	G	G	G	G	G	G	G	G
JHI-Hv50k-2016-457880	A	A	A	A	A	A	A	A	A	A	A	A	A
JHI-Hv50k-2016-45789	A	A	A	A	A	A	A	A	A	A	A	A	A
JHI-Hv50k-2016-45790	T	T	T	T	T	T	T	T	T	T	T	T	T
JHI-Hv50k-2016-457951	T	T	T	T	T	T	T	T	T	T	T	T	T
JHI-Hv50k-2016-457952	C	C	C	C	C	C	C	C	C	C	C	C	C
JHI-Hv50k-2016-457994	G	G	G	G	G	G	G	G	G	G	G	G	G
JHI-Hv50k-2016-45800	T	C	T	T	T	T	T	T	T	T	T	T	T
JHI-Hv50k-2016-458038	C	C	C	C	C	C	C	C	C	C	C	C	C
JHI-Hv50k-2016-458072	A	A	A	A	A	A	A	A	A	A	A	A	A
JHI-Hv50k-2016-458079	A	A	A	A	A	A	A	A	A	A	A	A	A
JHI-Hv50k-2016-458084	NA	NA	NA	A	A	A	A	A	A	A	A	A	A
JHI-Hv50k-2016-458086	C	C	C	C	C	C	C	C	C	C	C	C	C
JHI-Hv50k-2016-458089	G	G	G	G	G	G	G	G	G	G	G	G	G
JHI-Hv50k-2016-458139	C	C	C	C	C	C	C	C	C	C	C	C	C
JHI-Hv50k-2016-458320	C	C	C	C	C	C	C	C	C	C	C	C	C
JHI-Hv50k-2016-458331	G	G	G	G	G	G	G	G	G	G	G	G	G
JHI-Hv50k-2016-458336	C	C	C	C	C	C	C	C	C	C	C	C	C
JHI-Hv50k-2016-45835	G	A	G	G	G	G	G	G	G	G	G	G	G
JHI-Hv50k-2016-458359	G	G	G	G	G	G	G	G	G	G	G	G	G
JHI-Hv50k-2016-45836	A	A	A	A	A	A	A	A	A	A	A	A	A
JHI-Hv50k-2016-45837	T	A	T	T	T	T	T	T	T	T	T	T	T
JHI-Hv50k-2016-458411	NA	NA	NA	A	A	A	A	A	A	A	A	A	A
JHI-Hv50k-2016-458499	G	G	G	G	G	G	G	G	G	G	G	G	G
JHI-Hv50k-2016-458551	NA	NA	NA	NA	NA	NA	NA	NA	NA	NA	NA	NA	NA
JHI-Hv50k-2016-458557	A	A	A	A	A	A	A	A	A	A	A	A	A
JHI-Hv50k-2016-458558	A	A	A	A	A	A	A	A	A	A	A	A	A
JHI-Hv50k-2016-458580	C	C	C	C	C	C	C	C	C	C	C	C	C
JHI-Hv50k-2016-458621	G	G	G	G	G	G	G	G	G	G	G	G	G
JHI-Hv50k-2016-458622	A	A	A	NA	NA	NA	NA	NA	NA	NA	NA	NA	NA
JHI-Hv50k-2016-458631	C	C	C	C	C	C	C	C	C	C	C	C	C
JHI-Hv50k-2016-458640	C	C	C	C	C	C	C	C	C	C	C	C	C
JHI-Hv50k-2016-45866	A	G	A	A	A	A	A	A	A	A	A	A	A
JHI-Hv50k-2016-458665	C	C	C	C	C	C	C	C	C	C	C	C	C
JHI-Hv50k-2016-458666	T	T	T	T	T	T	T	T	T	T	T	T	T
JHI-Hv50k-2016-458692	C	C	C	C	C	C	C	C	C	C	C	C	C
JHI-Hv50k-2016-458696	C	C	C	C	C	C	C	C	C	C	C	C	C
JHI-Hv50k-2016-458699	G	G	G	G	G	G	G	G	G	G	G	G	G
JHI-Hv50k-2016-458711	T	T	T	T	T	T	T	T	T	T	T	T	T
JHI-Hv50k-2016-458743	T	T	T	T	T	T	T	T	T	T	T	T	T
JHI-Hv50k-2016-458763	G	G	G	G	G	G	G	G	G	G	G	G	G
JHI-Hv50k-2016-458764	C	C	C	C	C	C	C	C	C	C	C	C	C
JHI-Hv50k-2016-458766	G	G	G	G	G	G	G	G	G	G	G	G	G
JHI-Hv50k-2016-458768	A	A	A	A	A	A	A	A	A	A	A	A	A
JHI-Hv50k-2016-458777	C	C	C	C	C	C	C	C	C	C	C	C	C
JHI-Hv50k-2016-458791	A	A	A	A	A	A	A	A	A	A	A	A	A
JHI-Hv50k-2016-458804	T	T	T	T	T	T	T	T	T	T	T	T	T
JHI-Hv50k-2016-458805	A	A	A	A	A	A	A	A	A	A	A	A	A
JHI-Hv50k-2016-458810	G	G	G	A	A	A	A	A	A	A	A	A	A
JHI-Hv50k-2016-45903	C	C	C	C	C	C	C	C	C	C	C	C	C
JHI-Hv50k-2016-459053	C	C	C	C	C	C	C	C	C	C	C	C	C
JHI-Hv50k-2016-459054	A	A	A	A	A	A	A	A	A	A	A	A	A
JHI-Hv50k-2016-459080	G	G	G	G	G	G	G	G	G	G	G	G	G
JHI-Hv50k-2016-459087	C	C	C	C	C	C	C	C	C	C	C	C	C
JHI-Hv50k-2016-459107	G	G	G	G	G	G	G	G	G	G	G	G	G
JHI-Hv50k-2016-459165	C	C	C	C	C	C	C	C	C	C	C	C	C
JHI-Hv50k-2016-459190	C	C	C	C	C	C	C	C	C	C	C	C	C
JHI-Hv50k-2016-459225	A	A	A	A	A	A	A	A	A	A	A	A	A
JHI-Hv50k-2016-459233	T	T	T	T	T	T	T	T	T	T	T	T	T
JHI-Hv50k-2016-459234	C	C	C	C	C	C	C	C	C	C	C	C	C
JHI-Hv50k-2016-459243	A	A	A	A	A	A	A	A	A	A	A	A	A
JHI-Hv50k-2016-459259	C	C	C	C	C	C	C	C	C	C	C	C	C
JHI-Hv50k-2016-459302	NA	NA	NA	NA	NA	NA	NA	NA	NA	NA	NA	NA	NA
JHI-Hv50k-2016-459321	C	C	C	C	C	C	C	C	C	C	C	C	C
JHI-Hv50k-2016-459322	G	G	G	G	G	G	G	G	G	G	G	G	G
JHI-Hv50k-2016-459335	A	A	A	A	A	A	A	A	A	A	A	A	A
JHI-Hv50k-2016-459384	NA	NA	NA	NA	NA	NA	NA	NA	NA	NA	NA	NA	NA
JHI-Hv50k-2016-459431	G	G	G	G	G	G	G	G	G	G	G	G	G
JHI-Hv50k-2016-459432	G	G	G	G	G	G	G	G	G	G	G	G	G
JHI-Hv50k-2016-459459	G	G	G	G	G	G	G	G	G	G	G	G	G
JHI-Hv50k-2016-459461	G	G	G	G	G	G	G	G	G	G	G	G	G
JHI-Hv50k-2016-459470	C	C	C	C	C	C	C	C	C	C	C	C	C
JHI-Hv50k-2016-459505	G	G	G	G	G	G	G	G	G	G	G	G	G
JHI-Hv50k-2016-459506	C	C	C	C	C	C	C	C	C	C	C	C	C
JHI-Hv50k-2016-459508	A	A	A	A	A	A	A	A	A	A	A	A	A
JHI-Hv50k-2016-459557	A	A	A	A	A	A	A	A	A	A	A	A	A
JHI-Hv50k-2016-459558	T	T	T	T	T	T	T	T	T	T	T	T	T
JHI-Hv50k-2016-459568	G	G	G	G	G	G	G	G	G	G	G	G	G
JHI-Hv50k-2016-459577	T	T	T	T	T	T	T	T	T	T	T	T	T
JHI-Hv50k-2016-459578	C	C	C	C	C	C	C	C	C	C	C	C	C
JHI-Hv50k-2016-459579	C	C	C	C	C	C	C	C	C	C	C	C	C
JHI-Hv50k-2016-459607	T	T	T	T	T	T	T	T	T	T	T	T	T
JHI-Hv50k-2016-459609	T	T	T	T	T	T	T	T	T	T	T	T	T
JHI-Hv50k-2016-459616	A	A	A	A	A	A	A	A	A	A	A	A	A
JHI-Hv50k-2016-459618	A	A	A	A	A	A	A	A	A	A	A	A	A
JHI-Hv50k-2016-459620	T	T	T	T	T	T	T	T	T	T	T	T	T
JHI-Hv50k-2016-459621	T	T	T	T	T	T	T	T	T	T	T	T	T
JHI-Hv50k-2016-459623	G	G	G	G	G	G	G	G	G	G	G	G	G
JHI-Hv50k-2016-459633	G	G	G	G	G	G	G	G	G	G	G	G	G
JHI-Hv50k-2016-459661	A	A	A	A	A	A	A	A	A	A	A	A	A
JHI-Hv50k-2016-459663	C	C	C	C	C	C	C	C	C	C	C	C	C
JHI-Hv50k-2016-459694	T	T	T	T	T	T	T	T	T	T	T	T	T
JHI-Hv50k-2016-459698	T	T	T	T	T	T	T	T	T	T	T	T	T
JHI-Hv50k-2016-459706	A	A	A	A	A	A	A	A	A	A	A	A	A
JHI-Hv50k-2016-459734	A	A	A	A	A	A	A	A	A	A	A	A	A
JHI-Hv50k-2016-459744	A	A	A	A	A	A	A	A	A	A	A	A	A
JHI-Hv50k-2016-459759	A	A	A	A	A	A	A	A	A	A	A	A	A
JHI-Hv50k-2016-459792	A	A	A	A	A	A	A	A	A	A	A	A	A
JHI-Hv50k-2016-459801	A	A	A	A	A	A	A	A	A	A	A	A	A
JHI-Hv50k-2016-459805	C	C	C	C	C	C	C	C	C	C	C	C	C
JHI-Hv50k-2016-459813	C	C	C	C	C	C	C	C	C	C	C	C	C
JHI-Hv50k-2016-459818	T	T	T	T	T	T	T	T	T	T	T	T	T
JHI-Hv50k-2016-459849	G	G	G	G	G	G	G	G	G	G	G	G	G
JHI-Hv50k-2016-459853	G	G	G	G	G	G	G	G	G	G	G	G	G
JHI-Hv50k-2016-4599	A	A	A	A	A	A	A	A	A	A	A	A	A
JHI-Hv50k-2016-459904	A	A	A	A	A	A	A	A	A	A	A	A	A
JHI-Hv50k-2016-459924	C	C	C	C	C	C	C	C	C	C	C	C	C
JHI-Hv50k-2016-459932	A	A	A	A	A	A	A	A	A	A	A	A	A
JHI-Hv50k-2016-459940	G	G	G	G	G	G	G	G	G	G	G	G	G
JHI-Hv50k-2016-459978	C	C	C	C	C	C	C	C	C	C	C	C	C
JHI-Hv50k-2016-4600	C	C	C	C	C	C	C	C	C	C	C	C	C
JHI-Hv50k-2016-460024	C	C	C	C	C	C	C	C	C	C	C	C	C
JHI-Hv50k-2016-460028	A	A	A	A	A	A	A	A	A	A	A	A	A
JHI-Hv50k-2016-460039	A	A	A	A	A	A	A	A	A	A	A	A	A
JHI-Hv50k-2016-46004	G	T	G	G	G	G	G	G	G	G	G	G	G
JHI-Hv50k-2016-460074	G	G	G	G	G	G	G	G	G	G	G	G	G
JHI-Hv50k-2016-460104	T	T	T	T	T	T	T	T	T	T	T	T	T
JHI-Hv50k-2016-460106	G	G	G	G	G	G	G	G	G	G	G	G	G
JHI-Hv50k-2016-460111	C	C	C	C	C	C	C	C	C	C	C	C	C
JHI-Hv50k-2016-460146	T	T	T	T	T	T	T	T	T	T	T	T	T
JHI-Hv50k-2016-460150	G	G	G	G	G	G	G	G	G	G	G	G	G
JHI-Hv50k-2016-460161	C	C	C	C	C	C	C	C	C	C	C	C	C
JHI-Hv50k-2016-460172	T	T	T	T	T	T	T	T	T	T	T	T	T
JHI-Hv50k-2016-460173	A	A	A	A	A	A	A	A	A	A	A	A	A
JHI-Hv50k-2016-460209	T	T	T	T	T	T	T	T	T	T	T	T	T
JHI-Hv50k-2016-460269	T	T	T	T	T	T	T	T	T	T	T	T	T
JHI-Hv50k-2016-460295	G	G	G	G	G	G	G	G	G	G	G	G	G
JHI-Hv50k-2016-460310	T	T	T	T	T	T	T	T	T	T	T	T	T
JHI-Hv50k-2016-46044	C	C	C	C	C	C	C	C	C	C	C	C	C
JHI-Hv50k-2016-460446	A	A	A	A	A	A	A	A	A	A	A	A	A
JHI-Hv50k-2016-460459	A	A	A	A	A	A	A	A	A	A	A	A	A
JHI-Hv50k-2016-460460	T	T	T	T	T	T	T	T	T	T	T	T	T
JHI-Hv50k-2016-460462	G	G	G	AG	AG	AG	AG	AG	AG	AG	AG	AG	AG
JHI-Hv50k-2016-460464	A	A	A	A	A	A	A	A	A	A	A	A	A
JHI-Hv50k-2016-460479	C	G	C	C	C	C	C	C	C	C	C	C	C
JHI-Hv50k-2016-460484	A	T	A	A	A	A	A	A	A	A	A	A	A
JHI-Hv50k-2016-460485	A	G	A	A	A	A	A	A	A	A	A	A	A
JHI-Hv50k-2016-460500	C	T	C	C	C	C	C	C	C	C	C	C	C
JHI-Hv50k-2016-460524	C	G	C	C	C	C	C	C	C	C	C	C	C
JHI-Hv50k-2016-460575	A	G	A	A	A	A	A	A	A	A	A	A	A
JHI-Hv50k-2016-460580	G	A	G	G	G	G	G	G	G	G	G	G	G
JHI-Hv50k-2016-460614	A	A	A	A	A	A	A	A	A	A	A	A	A
JHI-Hv50k-2016-460630	G	G	G	G	G	G	G	G	G	G	G	G	G
JHI-Hv50k-2016-460634	A	A	A	A	A	A	A	A	A	A	A	A	A
JHI-Hv50k-2016-460651	G	G	G	G	G	G	G	G	G	G	G	G	G
JHI-Hv50k-2016-460655	T	T	T	T	T	T	T	T	T	T	T	T	T
JHI-Hv50k-2016-460677	G	G	G	G	G	G	G	G	G	G	G	G	G
JHI-Hv50k-2016-460681	T	T	T	T	T	T	T	T	T	T	T	T	T
JHI-Hv50k-2016-460683	G	G	G	G	G	G	G	G	G	G	G	G	G
JHI-Hv50k-2016-460693	C	C	C	C	C	C	C	C	C	C	C	C	C
JHI-Hv50k-2016-460699	C	C	C	C	C	C	C	C	C	C	C	C	C
JHI-Hv50k-2016-460701	A	A	A	A	A	A	A	A	A	A	A	A	A
JHI-Hv50k-2016-460705	G	G	G	G	G	G	G	G	G	G	G	G	G
JHI-Hv50k-2016-460711	G	G	G	G	G	G	G	G	G	G	G	G	G
JHI-Hv50k-2016-460713	C	C	C	C	C	C	C	C	C	C	C	C	C
JHI-Hv50k-2016-46072	G	C	G	NA	NA	NA	NA	NA	NA	NA	NA	NA	NA
JHI-Hv50k-2016-46073	A	C	A	A	A	A	A	A	A	A	A	A	A
JHI-Hv50k-2016-460745	G	G	G	G	G	G	G	G	G	G	G	G	G
JHI-Hv50k-2016-460773	G	G	G	G	G	G	G	G	G	G	G	G	G
JHI-Hv50k-2016-460779	G	G	G	G	G	G	G	G	G	G	G	G	G
JHI-Hv50k-2016-460794	C	C	C	C	C	C	C	C	C	C	C	C	C
JHI-Hv50k-2016-460797	C	C	C	C	C	C	C	C	C	C	C	C	C
JHI-Hv50k-2016-46082	T	C	T	T	T	T	T	T	T	T	T	T	T
JHI-Hv50k-2016-460846	G	G	G	G	G	G	G	G	G	G	G	G	G
JHI-Hv50k-2016-460847	G	G	G	G	G	G	G	G	G	G	G	G	G
JHI-Hv50k-2016-460848	G	G	G	G	G	G	G	G	G	G	G	G	G
JHI-Hv50k-2016-460849	G	G	G	G	G	G	G	G	G	G	G	G	G
JHI-Hv50k-2016-460850	T	T	T	T	T	T	T	T	T	T	T	T	T
JHI-Hv50k-2016-460852	T	T	T	T	T	T	T	T	T	T	T	T	T
JHI-Hv50k-2016-460853	G	G	G	G	G	G	G	G	G	G	G	G	G
JHI-Hv50k-2016-460870	G	G	G	A	A	A	A	A	A	A	A	A	A
JHI-Hv50k-2016-460874	NA	T	T	T	T	T	T	T	T	T	T	T	T
JHI-Hv50k-2016-460880	NA	NA	NA	NA	NA	NA	NA	NA	NA	NA	NA	NA	NA
JHI-Hv50k-2016-460896	T	T	T	CT	CT	CT	CT	CT	CT	CT	CT	CT	CT
JHI-Hv50k-2016-460898	T	T	T	T	T	T	T	T	T	T	T	T	T
JHI-Hv50k-2016-460925	C	C	C	C	C	C	C	C	C	C	C	C	C
JHI-Hv50k-2016-460927	G	G	G	G	G	G	G	G	G	CG	G	G	G
JHI-Hv50k-2016-460962	T	T	T	T	T	T	T	T	T	T	T	T	T
JHI-Hv50k-2016-460973	NA	NA	NA	NA	NA	NA	NA	NA	NA	NA	NA	NA	NA
JHI-Hv50k-2016-460995	C	C	C	C	C	C	C	C	C	C	C	C	C
JHI-Hv50k-2016-461006	C	C	C	C	C	C	C	C	C	C	C	C	C
JHI-Hv50k-2016-461007	C	C	C	C	C	C	C	C	C	C	C	C	C
JHI-Hv50k-2016-461019	T	T	T	T	T	T	T	T	T	T	T	T	T
JHI-Hv50k-2016-46103	G	A	G	G	G	G	G	G	G	G	G	G	G
JHI-Hv50k-2016-46104	A	A	A	A	A	A	A	A	A	A	A	A	A
JHI-Hv50k-2016-46106	A	A	A	A	A	A	A	A	A	A	A	A	A
JHI-Hv50k-2016-461062	T	T	T	T	T	T	T	T	T	T	T	T	T
JHI-Hv50k-2016-461069	T	T	T	T	T	T	T	T	T	T	T	T	T
JHI-Hv50k-2016-461084	G	G	G	G	G	G	G	G	G	G	G	G	G
JHI-Hv50k-2016-461086	A	A	A	A	A	A	A	A	A	A	A	A	A
JHI-Hv50k-2016-461113	G	G	G	G	G	G	G	G	G	G	G	G	G
JHI-Hv50k-2016-461120	T	T	T	T	T	T	T	T	T	T	T	T	T
JHI-Hv50k-2016-461121	G	G	G	G	G	G	G	G	G	G	G	G	G
JHI-Hv50k-2016-461130	C	C	C	C	C	C	C	C	C	C	C	C	C
JHI-Hv50k-2016-461139	T	T	T	T	T	T	T	T	T	T	T	T	T
JHI-Hv50k-2016-461146	C	C	C	CT	CT	CT	CT	CT	CT	CT	CT	CT	CT
JHI-Hv50k-2016-461147	G	G	G	G	G	G	G	G	G	G	G	G	G
JHI-Hv50k-2016-461148	C	C	C	C	C	C	C	C	C	C	C	C	C
JHI-Hv50k-2016-461150	C	C	C	C	C	C	C	C	C	C	C	C	C
JHI-Hv50k-2016-461154	A	A	A	A	A	A	A	A	A	A	A	A	A
JHI-Hv50k-2016-461155	C	C	C	C	C	C	C	C	C	C	C	C	C
JHI-Hv50k-2016-461160	C	C	C	C	C	C	C	C	C	C	C	C	C
JHI-Hv50k-2016-461162	G	G	G	G	G	G	G	G	G	G	G	G	G
JHI-Hv50k-2016-461166	A	A	A	A	A	A	A	A	A	A	A	A	A
JHI-Hv50k-2016-461170	T	T	T	CT	CT	CT	CT	CT	CT	CT	CT	CT	CT
JHI-Hv50k-2016-461174	G	G	G	G	G	G	G	G	G	G	G	G	G
JHI-Hv50k-2016-461176	C	C	C	C	C	C	C	C	C	C	C	C	C
JHI-Hv50k-2016-461178	NA	NA	NA	NA	NA	NA	NA	NA	NA	NA	NA	NA	NA
JHI-Hv50k-2016-461179	C	C	C	C	C	C	C	C	C	C	C	C	C
JHI-Hv50k-2016-461181	A	A	A	A	A	A	A	A	A	A	A	A	A
JHI-Hv50k-2016-461184	G	G	G	G	G	G	G	G	G	G	G	G	G
JHI-Hv50k-2016-461186	G	G	G	A	A	A	A	A	A	A	A	A	A
JHI-Hv50k-2016-461190	A	A	A	A	A	A	A	A	A	A	A	A	A
JHI-Hv50k-2016-461192	C	C	C	C	C	C	C	C	C	C	C	C	C
JHI-Hv50k-2016-461193	A	A	A	A	A	A	A	A	A	A	A	A	A
JHI-Hv50k-2016-461194	T	T	T	T	T	T	T	T	T	T	T	T	T
JHI-Hv50k-2016-461201	T	T	T	T	T	T	T	T	T	T	T	T	T
JHI-Hv50k-2016-461202	G	G	G	G	G	G	G	G	G	G	G	G	G
JHI-Hv50k-2016-461203	C	C	C	C	C	C	C	C	C	C	C	C	C
JHI-Hv50k-2016-461205	C	C	C	C	C	C	C	C	C	C	C	C	C
JHI-Hv50k-2016-461209	T	T	T	T	T	T	T	T	T	T	T	T	T
JHI-Hv50k-2016-461210	A	A	A	A	A	A	A	A	A	A	A	A	A
JHI-Hv50k-2016-461212	G	G	G	G	G	G	G	G	G	G	G	G	G
JHI-Hv50k-2016-461213	A	A	A	A	A	A	A	A	A	A	A	A	A
JHI-Hv50k-2016-461214	T	T	T	T	T	T	T	T	T	T	T	T	T
JHI-Hv50k-2016-461215	C	C	C	C	C	C	C	C	C	C	C	C	C
JHI-Hv50k-2016-461220	G	G	G	G	G	G	G	G	G	G	G	G	G
JHI-Hv50k-2016-461223	C	C	C	C	C	C	C	C	C	C	C	C	C
JHI-Hv50k-2016-461228	G	G	G	G	G	G	G	G	G	G	G	G	G
JHI-Hv50k-2016-461230	A	A	A	A	A	A	A	A	A	A	A	A	A
JHI-Hv50k-2016-461238	G	G	G	G	G	G	G	G	G	G	G	G	G
JHI-Hv50k-2016-461243	T	T	T	T	T	T	T	T	T	T	T	T	T
JHI-Hv50k-2016-461244	C	C	C	C	C	C	C	C	C	C	C	C	C
JHI-Hv50k-2016-461245	G	G	G	G	G	G	G	G	G	G	G	G	G
JHI-Hv50k-2016-461255	A	A	A	A	A	A	A	A	A	A	A	A	A
JHI-Hv50k-2016-461256	A	A	A	A	A	A	A	A	A	A	A	A	A
JHI-Hv50k-2016-461259	G	G	G	G	G	G	G	G	G	G	G	G	G
JHI-Hv50k-2016-461261	A	A	A	A	A	A	A	A	A	A	A	A	A
JHI-Hv50k-2016-461269	C	C	C	C	C	C	C	C	C	C	C	C	C
JHI-Hv50k-2016-461278	A	A	A	A	A	A	A	A	A	A	A	A	A
JHI-Hv50k-2016-461279	G	G	G	G	G	G	G	G	G	G	G	G	G
JHI-Hv50k-2016-461280	G	G	G	G	G	G	G	G	G	G	G	G	G
JHI-Hv50k-2016-461286	T	T	T	T	T	T	T	T	GT	T	T	T	T
JHI-Hv50k-2016-461287	C	C	C	C	C	C	C	C	C	C	C	C	C
JHI-Hv50k-2016-461293	G	G	G	G	G	G	G	G	G	G	G	G	G
JHI-Hv50k-2016-461303	T	T	T	T	T	T	T	T	T	T	T	T	T
JHI-Hv50k-2016-461326	G	G	G	G	G	G	G	G	G	G	G	G	G
JHI-Hv50k-2016-461334	C	C	C	C	C	C	C	C	C	C	C	C	C
JHI-Hv50k-2016-461349	C	C	C	C	C	C	C	C	C	C	C	C	C
JHI-Hv50k-2016-461351	T	T	T	T	T	T	T	T	T	T	T	T	T
JHI-Hv50k-2016-461352	C	C	C	C	C	C	C	C	C	C	C	C	C
JHI-Hv50k-2016-461354	G	G	G	G	G	G	G	G	G	G	G	G	G
JHI-Hv50k-2016-461364	A	A	A	A	A	A	A	A	A	A	A	A	A
JHI-Hv50k-2016-461365	C	C	C	C	C	C	C	C	C	C	C	C	C
JHI-Hv50k-2016-46137	T	C	T	T	T	T	T	T	T	T	T	T	T
JHI-Hv50k-2016-461389	C	C	C	C	C	C	C	C	C	C	C	C	C
JHI-Hv50k-2016-461390	G	G	G	G	G	G	G	G	G	G	G	G	G
JHI-Hv50k-2016-461408	C	C	C	C	C	C	C	C	C	C	C	C	C
JHI-Hv50k-2016-461413	A	A	A	A	A	A	A	A	A	A	A	A	A
JHI-Hv50k-2016-461473	C	C	C	C	C	C	C	C	C	C	C	C	C
JHI-Hv50k-2016-461483	A	A	A	A	A	A	A	A	A	A	A	A	A
JHI-Hv50k-2016-461488	C	C	C	C	C	C	C	C	C	C	C	C	C
JHI-Hv50k-2016-46149	G	A	G	G	G	G	G	G	G	G	G	G	G
JHI-Hv50k-2016-461503	G	G	G	G	G	G	G	G	G	G	G	G	G
JHI-Hv50k-2016-461518	A	A	A	A	A	A	A	A	A	A	A	A	A
JHI-Hv50k-2016-461519	C	C	C	C	C	C	C	C	C	C	C	C	C
JHI-Hv50k-2016-461533	C	C	C	C	C	C	C	C	C	C	C	C	C
JHI-Hv50k-2016-461537	G	G	G	G	G	G	G	G	G	G	G	G	G
JHI-Hv50k-2016-461544	T	T	T	T	T	T	T	T	T	T	T	T	T
JHI-Hv50k-2016-461558	A	A	A	A	A	A	A	A	A	A	A	A	A
JHI-Hv50k-2016-461561	G	G	G	G	G	G	G	G	G	G	G	G	G
JHI-Hv50k-2016-461593	G	G	G	G	G	G	G	G	G	G	G	G	G
JHI-Hv50k-2016-461611	T	T	T	T	T	T	T	T	T	T	T	T	T
JHI-Hv50k-2016-461631	T	T	T	T	T	T	T	T	T	T	T	T	T
JHI-Hv50k-2016-461632	C	C	C	C	C	C	C	C	C	C	C	C	C
JHI-Hv50k-2016-461642	C	C	C	C	C	C	C	C	C	C	C	C	C
JHI-Hv50k-2016-461663	A	A	A	A	A	A	A	A	A	A	A	A	A
JHI-Hv50k-2016-461675	G	G	G	G	G	G	G	G	G	G	G	G	G
JHI-Hv50k-2016-461676	T	T	T	T	T	T	T	T	T	T	T	T	T
JHI-Hv50k-2016-461678	A	A	A	A	A	A	A	A	A	A	A	A	A
JHI-Hv50k-2016-461679	C	C	C	C	C	C	C	C	C	C	C	C	C
JHI-Hv50k-2016-461687	A	A	A	A	A	A	A	A	A	A	A	A	A
JHI-Hv50k-2016-461706	T	T	T	T	T	T	T	T	T	T	T	T	T
JHI-Hv50k-2016-461716	T	T	T	T	T	T	T	T	T	T	T	T	T
JHI-Hv50k-2016-461718	G	G	G	G	G	G	G	G	G	G	G	G	G
JHI-Hv50k-2016-461735	T	T	T	T	T	T	T	T	T	T	T	T	T
JHI-Hv50k-2016-461742	C	C	C	C	C	C	C	C	C	C	C	C	C
JHI-Hv50k-2016-461748	A	A	A	A	A	A	A	A	A	A	A	A	A
JHI-Hv50k-2016-461806	T	T	T	T	T	T	T	T	T	T	T	T	T
JHI-Hv50k-2016-461809	C	C	C	C	C	C	C	C	C	C	C	C	C
JHI-Hv50k-2016-461815	G	G	G	G	G	G	G	G	G	G	G	G	G
JHI-Hv50k-2016-461831	T	T	T	T	T	T	T	T	T	T	T	T	T
JHI-Hv50k-2016-461843	G	G	G	G	G	G	G	G	G	G	G	G	G
JHI-Hv50k-2016-461845	G	G	G	G	G	G	G	G	G	G	G	G	G
JHI-Hv50k-2016-461864	T	T	T	T	T	T	T	T	T	T	T	T	T
JHI-Hv50k-2016-461876	G	G	G	G	G	G	G	G	G	G	G	G	G
JHI-Hv50k-2016-461897	A	A	A	A	A	A	A	A	A	A	A	A	A
JHI-Hv50k-2016-461900	A	A	A	A	A	A	A	A	A	A	A	A	A
JHI-Hv50k-2016-461918	A	A	A	A	A	A	A	A	A	A	A	A	A
JHI-Hv50k-2016-461928	G	G	G	G	G	G	G	G	G	G	G	G	G
JHI-Hv50k-2016-461938	G	G	G	G	G	G	G	G	G	G	G	G	G
JHI-Hv50k-2016-461949	T	T	T	T	T	T	T	T	T	T	T	T	T
JHI-Hv50k-2016-462029	C	C	C	C	C	C	C	C	C	C	C	C	C
JHI-Hv50k-2016-462050	G	G	G	G	G	G	G	G	G	G	G	G	G
JHI-Hv50k-2016-462058	G	G	G	G	G	G	G	G	G	G	G	G	G
JHI-Hv50k-2016-462081	A	A	A	A	A	A	A	A	A	A	A	A	A
JHI-Hv50k-2016-462086	G	G	G	G	G	G	G	G	G	G	G	G	G
JHI-Hv50k-2016-462122	A	A	A	A	A	A	A	A	A	A	A	A	A
JHI-Hv50k-2016-462128	A	A	A	A	A	A	A	A	A	A	A	A	A
JHI-Hv50k-2016-46213	G	A	G	G	G	G	G	G	G	G	G	G	G
JHI-Hv50k-2016-462158	C	C	C	C	C	C	C	C	C	C	C	C	C
JHI-Hv50k-2016-462179	C	C	C	C	C	C	C	C	C	C	C	C	C
JHI-Hv50k-2016-462182	G	G	G	G	G	G	G	G	G	G	G	G	G
JHI-Hv50k-2016-462186	G	G	G	G	G	G	G	G	G	G	G	G	G
JHI-Hv50k-2016-4622	G	A	G	G	G	G	G	G	G	G	G	G	G
JHI-Hv50k-2016-46222	A	G	A	A	A	A	A	A	A	A	A	A	A
JHI-Hv50k-2016-462262	G	G	G	G	G	G	G	G	G	G	G	G	G
JHI-Hv50k-2016-462268	G	G	G	G	G	G	G	G	G	G	G	G	G
JHI-Hv50k-2016-462283	G	G	G	G	G	G	G	G	G	G	G	G	G
JHI-Hv50k-2016-462288	G	G	G	G	G	G	G	G	G	G	G	G	G
JHI-Hv50k-2016-46229	A	T	A	A	A	A	A	A	A	A	A	A	A
JHI-Hv50k-2016-462290	G	G	G	G	G	G	G	G	G	G	G	G	G
JHI-Hv50k-2016-46233	C	T	C	C	C	C	C	C	C	C	C	C	C
JHI-Hv50k-2016-462372	A	A	A	A	A	A	A	A	A	A	A	A	A
JHI-Hv50k-2016-462384	C	C	C	C	C	C	C	C	C	C	C	C	C
JHI-Hv50k-2016-462395	A	A	A	A	A	A	A	A	A	A	A	A	A
JHI-Hv50k-2016-462401	A	A	A	A	A	A	A	A	A	A	A	A	A
JHI-Hv50k-2016-462405	C	C	C	C	C	C	C	C	C	C	C	C	C
JHI-Hv50k-2016-462452	G	G	G	G	G	G	G	G	G	G	G	G	G
JHI-Hv50k-2016-462454	A	A	A	A	A	A	A	A	A	A	A	A	A
JHI-Hv50k-2016-462473	A	A	A	A	A	A	A	A	A	A	A	A	A
JHI-Hv50k-2016-46248	G	G	G	G	G	G	G	G	G	G	G	G	G
JHI-Hv50k-2016-462498	T	T	T	T	T	T	T	T	T	T	T	T	T
JHI-Hv50k-2016-462509	G	G	G	G	G	G	G	G	G	G	G	G	G
JHI-Hv50k-2016-462527	NA	NA	NA	NA	NA	NA	NA	NA	NA	NA	NA	NA	NA
JHI-Hv50k-2016-462604	A	A	A	A	A	A	A	A	A	A	A	A	A
JHI-Hv50k-2016-462612	C	C	C	C	C	C	C	C	C	C	C	C	C
JHI-Hv50k-2016-462613	G	G	G	G	G	G	G	G	G	G	G	G	G
JHI-Hv50k-2016-462624	T	T	T	T	T	T	T	T	T	T	T	T	T
JHI-Hv50k-2016-46263	T	C	T	T	T	T	T	T	T	T	T	T	T
JHI-Hv50k-2016-46264	A	G	A	A	A	A	A	A	A	A	A	A	A
JHI-Hv50k-2016-462640	T	T	T	T	T	T	T	T	T	T	T	T	T
JHI-Hv50k-2016-462641	T	T	T	T	T	T	T	T	T	T	T	T	T
JHI-Hv50k-2016-462670	G	G	G	G	G	G	G	G	G	G	G	G	G
JHI-Hv50k-2016-462698	G	G	G	G	G	G	G	G	G	G	G	G	G
JHI-Hv50k-2016-462749	C	C	C	C	C	C	C	C	C	C	C	C	C
JHI-Hv50k-2016-462760	T	T	T	T	T	T	T	T	T	T	T	T	T
JHI-Hv50k-2016-462780	T	T	T	T	T	T	T	T	T	T	T	T	T
JHI-Hv50k-2016-462781	C	C	C	C	C	C	C	C	C	C	C	C	C
JHI-Hv50k-2016-462783	T	T	T	T	T	T	T	T	T	T	T	T	T
JHI-Hv50k-2016-462796	T	T	T	T	T	T	T	T	T	T	T	T	T
JHI-Hv50k-2016-462842	C	C	C	C	C	C	C	C	C	C	C	C	C
JHI-Hv50k-2016-462852	NA	NA	NA	A	A	A	A	A	A	A	A	A	A
JHI-Hv50k-2016-462903	C	C	C	C	C	C	C	C	C	C	C	C	C
JHI-Hv50k-2016-462905	T	T	T	T	T	T	T	T	T	T	T	T	T
JHI-Hv50k-2016-462906	C	C	C	C	C	C	C	C	C	C	C	C	C
JHI-Hv50k-2016-462907	C	C	C	C	C	C	C	C	C	C	C	C	C
JHI-Hv50k-2016-462910	A	A	A	A	A	A	A	A	A	A	A	A	A
JHI-Hv50k-2016-462915	A	A	A	A	A	A	A	A	A	A	A	A	A
JHI-Hv50k-2016-462937	G	G	G	G	G	G	G	G	G	G	G	G	G
JHI-Hv50k-2016-462950	G	G	G	G	G	G	G	G	G	G	G	G	G
JHI-Hv50k-2016-462952	C	C	C	C	C	C	C	C	C	C	C	C	C
JHI-Hv50k-2016-462981	G	G	G	G	G	G	G	G	G	G	G	G	G
JHI-Hv50k-2016-462982	T	T	T	T	T	T	T	T	T	T	T	T	T
JHI-Hv50k-2016-463001	A	A	A	A	A	A	A	A	A	A	A	A	A
JHI-Hv50k-2016-463003	G	G	G	G	G	G	G	G	G	G	G	G	G
JHI-Hv50k-2016-463006	A	A	A	A	A	A	A	A	A	A	A	A	A
JHI-Hv50k-2016-463008	A	A	A	A	A	A	A	A	A	A	A	A	A
JHI-Hv50k-2016-463009	T	T	T	T	T	T	T	T	T	T	T	T	T
JHI-Hv50k-2016-463010	C	C	C	C	C	C	C	C	C	C	C	C	C
JHI-Hv50k-2016-463011	A	A	A	A	A	A	A	A	A	A	A	A	A
JHI-Hv50k-2016-463012	C	C	C	C	C	C	C	C	C	C	C	C	C
JHI-Hv50k-2016-46302	G	G	G	G	G	G	G	G	G	G	G	G	G
JHI-Hv50k-2016-46304	T	NA	T	T	T	T	T	T	T	T	T	T	T
JHI-Hv50k-2016-463048	C	C	C	C	C	C	C	C	C	C	C	C	C
JHI-Hv50k-2016-46305	C	C	C	C	C	C	C	C	C	C	C	C	C
JHI-Hv50k-2016-463087	G	G	G	G	G	G	G	G	G	G	G	G	G
JHI-Hv50k-2016-463111	A	A	A	A	A	A	A	A	A	A	A	A	A
JHI-Hv50k-2016-463112	T	T	T	T	T	T	T	T	T	T	T	T	T
JHI-Hv50k-2016-463259	G	G	G	G	G	G	G	G	G	G	G	G	G
JHI-Hv50k-2016-463260	C	C	C	C	C	C	C	C	C	C	C	C	C
JHI-Hv50k-2016-463268	G	G	G	G	G	G	G	G	G	G	G	G	G
JHI-Hv50k-2016-463273	C	C	C	C	C	C	C	C	C	C	C	C	C
JHI-Hv50k-2016-463277	G	G	G	G	G	G	G	G	G	G	G	G	G
JHI-Hv50k-2016-463278	NA	NA	NA	AG	AG	A	AG	AG	AG	AG	AG	AG	AG
JHI-Hv50k-2016-463283	A	A	A	A	A	A	A	A	A	A	A	A	A
JHI-Hv50k-2016-463297	G	G	G	G	G	G	G	G	G	G	G	G	G
JHI-Hv50k-2016-463303	G	G	G	G	G	G	G	G	G	G	G	G	G
JHI-Hv50k-2016-463320	T	T	T	T	T	T	T	T	T	T	T	T	T
JHI-Hv50k-2016-463337	G	G	G	G	G	G	G	G	G	G	G	G	G
JHI-Hv50k-2016-463338	G	G	G	G	G	G	G	G	G	G	G	G	G
JHI-Hv50k-2016-463339	C	C	C	C	C	C	C	C	C	C	C	C	C
JHI-Hv50k-2016-463345	A	A	A	A	A	A	A	A	A	A	A	A	A
JHI-Hv50k-2016-463362	C	C	C	C	C	C	C	C	C	C	C	C	C
JHI-Hv50k-2016-463369	C	C	C	C	C	C	C	C	C	C	C	C	C
JHI-Hv50k-2016-463370	A	A	A	G	G	G	G	G	G	G	G	G	G
JHI-Hv50k-2016-463374	C	C	C	C	C	C	C	C	C	C	C	C	C
JHI-Hv50k-2016-463378	G	G	G	G	G	G	G	G	G	G	G	G	G
JHI-Hv50k-2016-463391	A	A	A	A	A	A	A	A	A	A	A	A	A
JHI-Hv50k-2016-463392	C	C	C	CT	CT	CT	CT	CT	CT	CT	CT	CT	CT
JHI-Hv50k-2016-463397	T	T	T	T	T	T	T	T	T	T	T	T	T
JHI-Hv50k-2016-463401	G	G	G	G	G	G	G	G	G	G	G	G	G
JHI-Hv50k-2016-463403	C	C	C	C	C	C	C	C	C	C	C	C	C
JHI-Hv50k-2016-463405	G	G	G	G	G	G	G	G	G	G	G	G	G
JHI-Hv50k-2016-463406	G	G	G	G	G	G	G	G	G	G	G	G	G
JHI-Hv50k-2016-463410	G	G	G	G	G	G	G	G	G	G	G	G	G
JHI-Hv50k-2016-463415	T	T	T	T	T	T	T	T	T	T	T	T	T
JHI-Hv50k-2016-463438	G	G	G	G	G	G	G	G	G	G	G	G	G
JHI-Hv50k-2016-463439	G	G	G	G	G	G	G	G	G	G	G	G	G
JHI-Hv50k-2016-46344	G	C	G	G	G	G	G	G	G	G	G	G	G
JHI-Hv50k-2016-46347	C	T	C	C	C	C	C	C	C	C	C	C	C
JHI-Hv50k-2016-463470	T	T	T	T	T	T	T	T	T	T	T	T	T
JHI-Hv50k-2016-463491	T	T	T	T	T	T	T	T	T	T	T	T	T
JHI-Hv50k-2016-463492	G	G	G	G	G	G	G	G	G	G	G	G	G
JHI-Hv50k-2016-463495	A	A	A	A	A	A	A	A	A	A	A	A	A
JHI-Hv50k-2016-463521	G	G	G	G	G	G	G	G	G	G	G	G	G
JHI-Hv50k-2016-463527	G	G	G	G	G	G	G	G	G	G	G	G	G
JHI-Hv50k-2016-463530	G	G	G	G	G	G	G	G	G	G	G	G	G
JHI-Hv50k-2016-463531	C	C	C	T	CT	T	T	T	CT	T	T	T	T
JHI-Hv50k-2016-463534	C	C	C	C	C	C	C	C	C	C	C	C	C
JHI-Hv50k-2016-463544	NA	NA	NA	G	G	G	G	G	G	G	G	G	G
JHI-Hv50k-2016-463545	G	G	G	G	G	G	G	G	G	G	G	G	G
JHI-Hv50k-2016-463548	NA	NA	NA	G	G	G	G	G	G	G	G	G	G
JHI-Hv50k-2016-463563	A	A	A	A	A	A	A	A	A	A	A	A	A
JHI-Hv50k-2016-463570	G	G	G	G	G	G	G	G	G	G	G	G	G
JHI-Hv50k-2016-463595	G	G	G	G	G	G	G	G	G	G	G	G	G
JHI-Hv50k-2016-463602	G	G	G	G	G	G	G	G	G	G	G	G	G
JHI-Hv50k-2016-463605	A	A	A	A	A	A	A	A	A	A	A	A	A
JHI-Hv50k-2016-463638	A	A	A	AG	AG	AG	AG	AG	AG	AG	AG	AG	AG
JHI-Hv50k-2016-463653	G	G	G	G	G	G	G	G	G	G	G	G	G
JHI-Hv50k-2016-463659	T	T	T	T	T	T	T	T	T	T	T	T	T
JHI-Hv50k-2016-46372	A	A	A	A	A	A	A	A	A	A	A	A	A
JHI-Hv50k-2016-46373	G	G	G	G	G	G	G	G	G	G	G	G	G
JHI-Hv50k-2016-463731	G	G	G	G	G	G	G	G	G	G	G	G	G
JHI-Hv50k-2016-46375	A	A	A	A	A	A	A	A	A	A	A	A	A
JHI-Hv50k-2016-463754	C	C	C	C	C	C	C	C	C	C	C	C	C
JHI-Hv50k-2016-463761	G	G	G	AG	AG	AG	AG	AG	AG	AG	AG	AG	AG
JHI-Hv50k-2016-463773	G	G	G	G	G	G	G	G	G	G	G	G	G
JHI-Hv50k-2016-463775	T	T	T	T	T	T	T	T	T	T	T	T	T
JHI-Hv50k-2016-463781	G	G	G	G	G	G	G	G	G	G	G	G	G
JHI-Hv50k-2016-463782	C	C	C	C	C	C	C	C	C	C	C	C	C
JHI-Hv50k-2016-463793	A	A	A	A	A	A	A	A	A	A	A	A	A
JHI-Hv50k-2016-46381	A	A	A	A	A	A	A	A	A	A	A	A	A
JHI-Hv50k-2016-46382	G	A	G	G	G	G	G	G	G	G	G	G	G
JHI-Hv50k-2016-463829	A	A	A	A	A	A	A	A	A	A	A	A	A
JHI-Hv50k-2016-463830	G	G	G	G	G	G	G	G	G	G	G	G	G
JHI-Hv50k-2016-463908	C	C	C	C	C	C	C	C	C	C	C	C	C
JHI-Hv50k-2016-463984	C	C	C	C	C	C	C	C	C	C	C	C	C
JHI-Hv50k-2016-463996	A	A	A	A	A	A	A	A	A	A	A	A	A
JHI-Hv50k-2016-464001	A	A	A	A	A	A	A	A	A	A	A	A	A
JHI-Hv50k-2016-464005	A	A	A	A	A	A	A	A	A	A	A	A	A
JHI-Hv50k-2016-46401	G	A	G	G	G	G	G	G	G	G	G	G	G
JHI-Hv50k-2016-464031	T	T	T	T	T	T	T	T	T	T	T	T	T
JHI-Hv50k-2016-464032	T	T	T	T	T	T	T	T	T	T	T	T	T
JHI-Hv50k-2016-464036	T	T	T	T	T	T	T	T	T	T	T	T	T
JHI-Hv50k-2016-464039	A	A	A	A	A	A	A	A	A	A	A	A	A
JHI-Hv50k-2016-464059	C	C	C	C	C	C	C	C	C	C	C	C	C
JHI-Hv50k-2016-464069	T	T	T	T	T	T	T	T	T	T	T	T	T
JHI-Hv50k-2016-464074	C	C	C	C	C	C	C	C	C	C	C	C	C
JHI-Hv50k-2016-46408	A	A	A	A	A	A	A	A	A	A	A	A	A
JHI-Hv50k-2016-46410	T	C	T	T	T	T	T	T	T	T	T	T	T
JHI-Hv50k-2016-464114	C	C	C	C	C	C	C	C	C	C	C	C	C
JHI-Hv50k-2016-464120	A	A	A	A	A	A	A	A	A	A	A	A	A
JHI-Hv50k-2016-464138	T	T	T	T	T	T	T	T	T	T	T	T	T
JHI-Hv50k-2016-464148	G	G	G	G	G	G	G	G	G	G	G	G	G
JHI-Hv50k-2016-464170	G	G	G	G	G	G	G	G	G	G	G	G	G
JHI-Hv50k-2016-464203	C	C	C	C	C	C	C	C	C	C	C	C	C
JHI-Hv50k-2016-46421	T	C	T	T	T	T	T	T	T	T	T	T	T
JHI-Hv50k-2016-464216	G	G	G	G	G	G	G	G	G	G	G	G	G
JHI-Hv50k-2016-46424	A	T	A	A	A	A	A	A	A	A	A	A	A
JHI-Hv50k-2016-464245	G	A	A	G	G	G	G	G	G	G	G	G	G
JHI-Hv50k-2016-464308	T	C	C	T	T	T	T	T	T	T	T	T	T
JHI-Hv50k-2016-464336	T	T	T	T	T	T	T	T	T	T	T	T	T
JHI-Hv50k-2016-464337	C	C	C	C	C	C	C	C	C	C	C	C	C
JHI-Hv50k-2016-464339	T	T	T	T	T	T	T	T	T	T	T	T	T
JHI-Hv50k-2016-464340	G	G	G	G	G	G	G	G	G	G	G	G	G
JHI-Hv50k-2016-464376	G	G	G	A	A	A	A	A	A	A	A	A	A
JHI-Hv50k-2016-464377	A	A	A	A	A	A	A	A	A	A	A	A	A
JHI-Hv50k-2016-464413	C	C	C	C	C	C	C	C	C	C	C	C	C
JHI-Hv50k-2016-464452	G	A	A	G	G	G	G	G	G	G	G	G	G
JHI-Hv50k-2016-464453	T	NA	NA	T	T	T	T	T	T	T	T	T	T
JHI-Hv50k-2016-464490	T	C	C	T	T	T	T	T	T	T	T	T	T
JHI-Hv50k-2016-464551	A	G	G	A	A	A	A	A	A	A	A	A	A
JHI-Hv50k-2016-464556	G	A	A	G	G	G	G	G	G	G	G	G	G
JHI-Hv50k-2016-464578	G	G	G	T	T	T	T	T	T	T	T	T	T
JHI-Hv50k-2016-464589	C	C	C	C	C	C	C	C	C	C	C	C	C
JHI-Hv50k-2016-464597	C	A	A	C	C	C	C	C	C	C	C	C	C
JHI-Hv50k-2016-464615	T	C	C	T	T	T	T	T	T	T	T	T	T
JHI-Hv50k-2016-464616	C	C	C	C	C	C	C	C	C	C	C	C	C
JHI-Hv50k-2016-464621	T	C	C	T	T	T	T	T	T	T	T	T	T
JHI-Hv50k-2016-464625	T	C	C	T	T	T	T	T	T	T	T	T	T
JHI-Hv50k-2016-464649	A	C	C	A	A	A	A	A	A	A	A	A	A
JHI-Hv50k-2016-46466	T	T	T	T	T	T	T	T	T	T	T	T	T
JHI-Hv50k-2016-464661	T	G	G	T	T	T	T	T	T	T	T	T	T
JHI-Hv50k-2016-46469	C	T	C	C	C	C	C	C	C	C	C	C	C
JHI-Hv50k-2016-464701	G	A	A	G	G	G	G	G	G	G	G	G	G
JHI-Hv50k-2016-464758	C	G	G	C	C	C	C	C	C	C	C	C	C
JHI-Hv50k-2016-464760	T	C	C	T	T	T	T	T	T	T	T	T	T
JHI-Hv50k-2016-464774	C	T	T	C	C	C	C	C	C	C	C	C	C
JHI-Hv50k-2016-464775	T	C	C	T	T	T	T	T	T	T	T	T	T
JHI-Hv50k-2016-464781	C	G	G	C	C	C	C	C	C	C	C	C	C
JHI-Hv50k-2016-464786	G	A	A	G	G	G	G	G	G	G	G	G	G
JHI-Hv50k-2016-464788	C	T	T	C	C	C	C	C	C	C	C	C	C
JHI-Hv50k-2016-464790	G	G	G	G	G	G	G	G	G	G	G	G	G
JHI-Hv50k-2016-464792	A	G	G	A	A	A	A	A	A	A	A	A	A
JHI-Hv50k-2016-464793	T	C	C	T	T	T	T	T	T	T	T	T	T
JHI-Hv50k-2016-464799	G	G	G	T	T	T	T	T	T	T	T	T	T
JHI-Hv50k-2016-464812	A	C	C	A	A	A	A	A	A	A	A	A	A
JHI-Hv50k-2016-464813	A	AG	G	A	A	A	A	A	A	A	A	A	A
JHI-Hv50k-2016-464826	C	T	T	C	C	C	C	C	C	C	C	C	C
JHI-Hv50k-2016-464827	G	G	G	G	G	G	G	G	G	G	G	G	G
JHI-Hv50k-2016-464828	NA	C	C	G	G	G	G	G	G	G	G	G	G
JHI-Hv50k-2016-464832	A	G	G	A	A	A	A	A	A	A	A	A	A
JHI-Hv50k-2016-464841	T	C	C	T	T	T	T	T	T	T	T	T	T
JHI-Hv50k-2016-464848	A	G	G	A	A	A	A	A	A	A	A	A	A
JHI-Hv50k-2016-464853	C	G	G	C	C	C	C	C	C	C	C	C	C
JHI-Hv50k-2016-464855	C	G	G	C	C	C	C	C	C	C	C	C	C
JHI-Hv50k-2016-464857	T	A	A	T	T	T	T	T	T	T	T	T	T
JHI-Hv50k-2016-464874	T	T	T	T	T	T	T	T	T	T	T	T	T
JHI-Hv50k-2016-464875	A	A	A	A	A	A	A	A	A	A	A	A	A
JHI-Hv50k-2016-464882	A	G	G	A	A	A	A	A	A	A	A	A	A
JHI-Hv50k-2016-464910	A	G	G	A	A	A	A	A	A	A	A	A	A
JHI-Hv50k-2016-464912	A	A	A	A	A	A	A	A	A	A	A	A	A
JHI-Hv50k-2016-464944	A	A	A	A	A	A	A	A	A	A	A	A	A
JHI-Hv50k-2016-464947	C	T	T	C	C	C	C	C	C	C	C	C	C
JHI-Hv50k-2016-464952	G	G	G	G	G	G	G	G	G	G	G	G	G
JHI-Hv50k-2016-464953	G	C	C	G	G	G	G	G	G	G	G	G	G
JHI-Hv50k-2016-464956	G	A	A	G	G	G	G	G	G	G	G	G	G
JHI-Hv50k-2016-464958	T	C	C	T	T	T	T	T	T	T	T	T	T
JHI-Hv50k-2016-464959	C	T	T	C	C	C	C	C	C	C	C	C	C
JHI-Hv50k-2016-464963	G	C	C	G	G	G	G	G	G	G	G	G	G
JHI-Hv50k-2016-464978	G	C	C	G	G	G	G	G	G	G	G	G	G
JHI-Hv50k-2016-464982	A	A	A	A	A	A	A	A	A	A	A	A	A
JHI-Hv50k-2016-464984	A	A	A	A	A	A	A	A	A	A	A	A	A
JHI-Hv50k-2016-464985	T	T	T	T	T	T	T	T	T	T	T	T	T
JHI-Hv50k-2016-464986	C	C	C	C	C	C	C	C	C	C	C	C	C
JHI-Hv50k-2016-465006	C	C	C	C	C	C	C	C	C	C	C	C	C
JHI-Hv50k-2016-465007	A	A	A	A	A	A	A	A	A	A	A	A	A
JHI-Hv50k-2016-465016	A	A	A	A	A	A	A	A	A	A	A	A	A
JHI-Hv50k-2016-465021	A	A	A	A	A	A	A	A	A	A	A	A	A
JHI-Hv50k-2016-465054	C	C	C	C	C	C	C	C	C	C	C	C	C
JHI-Hv50k-2016-465081	T	T	T	T	T	T	T	T	T	T	T	T	T
JHI-Hv50k-2016-465087	G	G	G	G	G	G	G	G	G	G	G	G	G
JHI-Hv50k-2016-465105	A	A	A	A	A	A	A	A	A	A	A	A	A
JHI-Hv50k-2016-465171	G	G	G	G	G	G	G	G	G	G	G	G	G
JHI-Hv50k-2016-465172	A	A	A	A	A	A	A	A	A	A	A	A	A
JHI-Hv50k-2016-465187	G	G	G	G	G	G	G	G	G	G	G	G	G
JHI-Hv50k-2016-465224	NA	NA	NA	C	C	C	C	C	C	C	C	C	C
JHI-Hv50k-2016-465225	G	G	G	G	G	G	G	G	G	G	G	G	G
JHI-Hv50k-2016-465226	C	C	C	C	C	C	C	C	C	C	C	C	C
JHI-Hv50k-2016-465267	A	A	A	A	A	A	A	A	A	A	A	A	A
JHI-Hv50k-2016-465274	G	G	G	G	G	G	G	G	G	G	G	G	G
JHI-Hv50k-2016-465287	C	C	C	C	C	C	C	C	C	C	C	C	C
JHI-Hv50k-2016-46531	C	C	C	C	C	C	C	C	C	C	C	C	C
JHI-Hv50k-2016-46533	A	G	A	A	A	A	A	A	A	A	A	A	A
JHI-Hv50k-2016-465358	C	C	C	C	C	C	C	C	C	C	C	C	C
JHI-Hv50k-2016-465361	C	C	C	C	C	C	C	C	C	C	C	C	C
JHI-Hv50k-2016-465362	C	C	C	C	C	C	C	C	C	C	C	C	C
JHI-Hv50k-2016-465363	T	T	T	T	T	T	T	T	T	T	T	T	T
JHI-Hv50k-2016-465367	A	A	A	A	A	A	A	A	A	A	A	A	A
JHI-Hv50k-2016-465368	G	G	G	G	G	G	G	G	G	G	G	G	G
JHI-Hv50k-2016-465369	T	T	T	T	T	T	T	T	T	T	T	T	T
JHI-Hv50k-2016-465371	A	A	A	A	A	A	A	A	A	A	A	A	A
JHI-Hv50k-2016-465373	T	T	T	T	T	T	T	T	T	T	T	T	T
JHI-Hv50k-2016-465375	G	G	G	G	G	G	G	G	G	G	G	G	G
JHI-Hv50k-2016-465376	A	A	A	A	A	A	A	A	A	A	A	A	A
JHI-Hv50k-2016-465378	G	G	G	G	G	G	G	G	G	G	G	G	G
JHI-Hv50k-2016-465379	G	G	G	G	G	G	G	G	G	G	G	G	G
JHI-Hv50k-2016-465380	T	T	T	T	T	T	T	T	T	T	T	T	T
JHI-Hv50k-2016-465381	C	C	C	C	C	C	C	C	C	C	C	C	C
JHI-Hv50k-2016-465386	A	A	A	A	A	A	A	A	A	A	A	A	A
JHI-Hv50k-2016-465403	C	C	C	C	C	C	C	C	C	C	C	C	C
JHI-Hv50k-2016-465405	G	G	G	G	G	G	G	G	G	G	G	G	G
JHI-Hv50k-2016-465406	NA	NA	NA	A	A	A	A	A	A	A	A	A	A
JHI-Hv50k-2016-465409	T	T	T	T	T	T	T	T	T	T	T	T	T
JHI-Hv50k-2016-465411	C	C	C	C	C	C	C	C	C	C	C	C	C
JHI-Hv50k-2016-465412	A	A	A	A	A	A	A	A	A	A	A	A	A
JHI-Hv50k-2016-465415	C	C	C	C	C	C	C	C	C	C	C	C	C
JHI-Hv50k-2016-465418	G	G	G	G	G	G	G	G	G	G	G	G	G
JHI-Hv50k-2016-465419	T	T	T	T	T	T	T	T	T	T	T	T	T
JHI-Hv50k-2016-465421	NA	NA	NA	NA	NA	NA	NA	NA	NA	NA	NA	NA	NA
JHI-Hv50k-2016-465424	C	C	C	C	C	C	C	C	C	C	C	C	C
JHI-Hv50k-2016-465437	T	T	T	T	T	T	T	T	T	T	T	T	T
JHI-Hv50k-2016-465438	T	T	T	T	T	T	T	T	T	T	T	T	T
JHI-Hv50k-2016-465440	C	C	C	C	C	C	C	C	C	C	C	C	C
JHI-Hv50k-2016-465443	A	A	A	A	A	A	A	A	A	A	A	A	A
JHI-Hv50k-2016-465478	T	T	T	T	T	T	T	T	T	T	T	T	T
JHI-Hv50k-2016-465479	G	G	G	G	G	G	G	G	G	G	G	G	G
JHI-Hv50k-2016-465480	T	T	T	T	T	T	T	T	T	T	T	T	T
JHI-Hv50k-2016-465481	C	C	C	C	C	C	C	C	C	C	C	C	C
JHI-Hv50k-2016-465482	G	G	G	G	G	G	G	G	G	G	G	G	G
JHI-Hv50k-2016-465497	T	T	T	T	T	T	T	T	T	T	T	T	T
JHI-Hv50k-2016-465498	A	A	A	A	A	A	A	A	A	A	A	A	A
JHI-Hv50k-2016-46551	T	C	T	T	T	T	T	T	T	T	T	T	T
JHI-Hv50k-2016-46552	C	C	C	C	C	C	C	C	C	C	C	C	C
JHI-Hv50k-2016-465555	A	A	A	A	A	A	A	A	A	A	A	A	A
JHI-Hv50k-2016-465556	G	G	G	G	G	G	G	G	G	G	G	G	G
JHI-Hv50k-2016-465634	C	C	C	C	C	C	C	C	C	C	C	C	C
JHI-Hv50k-2016-465687	A	A	A	A	A	A	A	A	A	A	A	A	A
JHI-Hv50k-2016-4657	C	NA	G	C	C	C	C	C	C	C	C	C	C
JHI-Hv50k-2016-465706	A	A	A	A	A	A	A	A	A	A	A	A	A
JHI-Hv50k-2016-465718	C	C	C	C	C	C	C	C	C	C	C	C	C
JHI-Hv50k-2016-465733	G	G	G	G	G	G	G	G	G	G	G	G	G
JHI-Hv50k-2016-465741	G	G	G	G	G	G	G	G	G	G	G	G	G
JHI-Hv50k-2016-465752	G	G	G	G	G	G	G	G	G	G	G	G	G
JHI-Hv50k-2016-465769	C	C	C	C	C	C	C	C	C	C	C	C	C
JHI-Hv50k-2016-465786	G	G	G	G	G	G	G	G	G	G	G	G	G
JHI-Hv50k-2016-465787	A	A	A	A	A	A	A	A	A	A	A	A	A
JHI-Hv50k-2016-46582	NA	NA	NA	NA	NA	NA	NA	NA	NA	NA	NA	NA	NA
JHI-Hv50k-2016-465824	A	A	G	A	A	A	A	A	A	A	A	A	A
JHI-Hv50k-2016-465839	C	C	C	C	C	C	C	C	C	C	C	C	C
JHI-Hv50k-2016-465846	A	A	A	A	A	A	A	A	A	A	A	A	A
JHI-Hv50k-2016-46586	AG	A	NA	AG	AG	AG	AG	AG	AG	AG	AG	AG	AG
JHI-Hv50k-2016-465895	T	T	C	T	T	T	T	T	T	T	T	T	T
JHI-Hv50k-2016-465957	T	T	T	T	T	T	T	T	T	T	T	T	T
JHI-Hv50k-2016-465958	A	A	T	A	A	A	A	A	A	A	A	A	A
JHI-Hv50k-2016-465962	T	T	T	T	T	T	T	T	T	T	T	T	T
JHI-Hv50k-2016-465980	A	A	A	A	A	A	A	A	A	A	A	A	A
JHI-Hv50k-2016-466006	G	G	G	G	G	G	G	G	G	G	G	G	G
JHI-Hv50k-2016-466010	T	T	T	T	T	T	T	T	T	T	T	T	T
JHI-Hv50k-2016-466077	C	C	T	C	C	C	C	C	C	C	C	C	C
JHI-Hv50k-2016-466102	C	C	C	C	C	C	C	C	C	C	C	C	C
JHI-Hv50k-2016-466148	A	A	C	A	A	A	A	A	A	A	A	A	A
JHI-Hv50k-2016-46615	A	G	A	A	A	A	A	A	A	A	A	A	A
JHI-Hv50k-2016-466168	T	T	T	T	T	T	T	T	T	T	T	T	T
JHI-Hv50k-2016-466176	T	T	C	T	T	T	T	T	T	T	T	T	T
JHI-Hv50k-2016-466210	T	T	G	T	T	T	T	T	T	T	T	T	T
JHI-Hv50k-2016-466246	C	C	C	C	C	C	C	C	C	C	C	C	C
JHI-Hv50k-2016-466252	T	T	T	T	T	T	T	T	T	T	T	T	T
JHI-Hv50k-2016-466253	C	C	C	C	C	C	C	C	C	C	C	C	C
JHI-Hv50k-2016-466256	G	G	A	G	G	G	G	G	G	G	G	G	G
JHI-Hv50k-2016-466259	A	A	A	A	A	A	A	A	A	A	A	A	A
JHI-Hv50k-2016-46627	C	NA	C	C	C	C	C	C	C	C	C	C	C
JHI-Hv50k-2016-466288	NA	NA	NA	G	G	G	G	G	G	G	G	G	G
JHI-Hv50k-2016-46630	G	T	G	G	G	G	G	G	G	G	G	G	G
JHI-Hv50k-2016-46632	AG	G	AG	A	A	A	A	A	A	A	A	A	A
JHI-Hv50k-2016-466348	G	G	G	G	G	G	G	G	G	G	G	G	G
JHI-Hv50k-2016-466352	C	C	C	C	C	C	C	C	C	C	C	C	C
JHI-Hv50k-2016-46640	TG	G	TG	T	T	T	T	T	T	T	T	T	T
JHI-Hv50k-2016-46642	G	T	G	G	G	G	G	G	G	G	G	G	G
JHI-Hv50k-2016-466432	G	NA	NA	G	G	G	G	G	G	G	G	G	G
JHI-Hv50k-2016-466448	A	G	G	A	A	A	A	A	A	A	A	A	A
JHI-Hv50k-2016-466574	G	C	C	G	G	G	G	G	G	G	G	G	G
JHI-Hv50k-2016-466598	T	C	C	T	T	T	T	T	T	T	T	T	T
JHI-Hv50k-2016-466605	G	G	G	G	G	G	G	G	G	G	G	G	G
JHI-Hv50k-2016-466639	T	T	T	T	T	T	T	T	T	T	T	T	T
JHI-Hv50k-2016-466668	T	C	C	T	T	T	T	T	T	T	T	T	T
JHI-Hv50k-2016-466698	C	G	G	C	C	C	C	C	C	C	C	C	C
JHI-Hv50k-2016-466699	G	C	C	G	G	G	G	G	G	G	G	G	G
JHI-Hv50k-2016-466741	T	C	C	T	T	T	T	T	T	T	T	T	T
JHI-Hv50k-2016-466767	C	G	G	C	C	C	C	C	C	C	C	C	C
JHI-Hv50k-2016-466846	T	T	T	T	T	T	T	T	T	T	T	T	T
JHI-Hv50k-2016-466871	C	C	C	C	C	C	C	C	C	C	C	C	C
JHI-Hv50k-2016-466873	G	G	G	G	G	G	G	G	G	G	G	G	G
JHI-Hv50k-2016-466877	A	A	A	A	A	A	A	A	A	A	A	A	A
JHI-Hv50k-2016-466881	T	T	T	T	T	T	T	T	T	T	T	T	T
JHI-Hv50k-2016-466889	T	T	T	T	T	T	T	T	T	T	T	T	T
JHI-Hv50k-2016-466917	T	T	T	T	T	T	T	T	T	T	T	T	T
JHI-Hv50k-2016-466919	A	A	A	A	A	A	A	A	A	A	A	A	A
JHI-Hv50k-2016-466924	C	C	C	C	C	C	C	C	C	C	C	C	C
JHI-Hv50k-2016-466930	A	A	A	A	A	A	A	A	A	A	A	A	A
JHI-Hv50k-2016-466933	A	A	A	A	A	A	A	A	A	A	A	A	A
JHI-Hv50k-2016-466936	C	C	C	C	C	C	C	C	C	C	C	C	C
JHI-Hv50k-2016-466937	G	G	G	G	G	G	G	G	G	G	G	G	G
JHI-Hv50k-2016-466939	C	C	C	C	C	C	C	C	C	C	C	C	C
JHI-Hv50k-2016-46695	A	A	A	A	A	A	A	A	A	A	A	A	A
JHI-Hv50k-2016-466953	NA	NA	NA	T	T	T	T	T	T	T	T	T	T
JHI-Hv50k-2016-466954	G	G	G	G	G	G	G	G	G	G	G	G	G
JHI-Hv50k-2016-46696	G	G	G	G	G	G	G	G	G	G	G	G	G
JHI-Hv50k-2016-466975	T	T	T	T	T	T	T	T	T	T	T	T	T
JHI-Hv50k-2016-466977	G	G	G	G	G	G	G	G	G	G	G	G	G
JHI-Hv50k-2016-466978	A	A	A	A	A	A	A	A	A	A	A	A	A
JHI-Hv50k-2016-466990	G	G	G	G	G	G	G	G	G	G	G	G	G
JHI-Hv50k-2016-467004	G	G	G	G	G	G	G	G	G	G	G	G	G
JHI-Hv50k-2016-467042	NA	NA	NA	NA	NA	NA	NA	NA	NA	NA	NA	NA	NA
JHI-Hv50k-2016-467077	A	A	A	A	A	A	A	A	A	A	A	A	A
JHI-Hv50k-2016-467101	C	C	C	C	C	C	C	C	C	C	C	C	C
JHI-Hv50k-2016-467125	T	T	T	T	T	T	T	T	T	T	T	T	T
JHI-Hv50k-2016-467127	C	C	C	C	C	C	C	C	C	C	C	C	C
JHI-Hv50k-2016-467141	G	G	G	G	G	G	G	G	G	G	G	G	G
JHI-Hv50k-2016-467175	C	C	C	C	C	C	C	C	C	C	C	C	C
JHI-Hv50k-2016-467176	T	T	T	T	T	T	T	T	T	T	T	T	T
JHI-Hv50k-2016-467178	C	C	C	C	C	C	C	C	C	C	C	C	C
JHI-Hv50k-2016-467207	G	G	G	G	G	G	G	G	G	G	G	G	G
JHI-Hv50k-2016-467245	A	A	A	A	A	A	A	A	A	A	A	A	A
JHI-Hv50k-2016-467253	G	G	G	G	G	G	G	G	G	G	G	G	G
JHI-Hv50k-2016-467270	T	T	T	T	T	T	T	T	T	T	T	T	T
JHI-Hv50k-2016-467279	NA	NA	NA	NA	NA	NA	NA	NA	NA	NA	NA	NA	NA
JHI-Hv50k-2016-467284	A	A	A	A	A	A	A	A	A	A	A	A	A
JHI-Hv50k-2016-467328	A	A	A	A	A	A	A	A	A	A	A	A	A
JHI-Hv50k-2016-467349	G	G	G	G	G	G	G	G	G	G	G	G	G
JHI-Hv50k-2016-467364	G	G	G	G	G	G	G	G	G	G	G	G	G
JHI-Hv50k-2016-467393	A	A	A	A	A	A	A	A	A	A	A	A	A
JHI-Hv50k-2016-467399	G	G	G	G	G	G	G	G	G	G	G	G	G
JHI-Hv50k-2016-467414	A	A	A	A	A	A	A	A	A	A	A	A	A
JHI-Hv50k-2016-467502	A	A	A	A	A	A	A	A	A	A	A	A	A
JHI-Hv50k-2016-467504	C	C	C	C	C	C	C	C	C	C	C	C	C
JHI-Hv50k-2016-467569	G	G	G	G	G	G	G	G	G	G	G	G	G
JHI-Hv50k-2016-467578	T	T	T	T	T	T	T	T	T	T	T	T	T
JHI-Hv50k-2016-467586	A	A	A	A	A	A	A	A	A	A	A	A	A
JHI-Hv50k-2016-467588	C	C	C	C	C	C	C	C	C	C	C	C	C
JHI-Hv50k-2016-467621	A	A	A	A	A	A	A	A	A	A	A	A	A
JHI-Hv50k-2016-467644	A	A	A	A	A	A	A	A	A	A	A	A	A
JHI-Hv50k-2016-46765	G	G	G	G	G	G	G	G	G	G	G	G	G
JHI-Hv50k-2016-467651	C	C	C	C	C	C	C	C	C	C	C	C	C
JHI-Hv50k-2016-467659	T	T	T	T	T	T	T	T	T	T	T	T	T
JHI-Hv50k-2016-46766	C	C	C	C	C	C	C	C	C	C	C	C	C
JHI-Hv50k-2016-467661	G	G	G	G	G	G	G	G	G	G	G	G	G
JHI-Hv50k-2016-46770	C	C	C	C	C	C	C	C	C	C	C	C	C
JHI-Hv50k-2016-467715	C	C	C	C	C	C	C	C	C	C	C	C	C
JHI-Hv50k-2016-467737	C	C	C	C	C	C	C	C	C	C	C	C	C
JHI-Hv50k-2016-467738	T	T	T	T	T	T	T	T	T	T	T	T	T
JHI-Hv50k-2016-467739	G	G	G	G	G	G	G	G	G	G	G	G	G
JHI-Hv50k-2016-467758	T	T	T	T	T	T	T	T	T	T	T	T	T
JHI-Hv50k-2016-46776	T	T	T	T	T	T	T	T	T	T	T	T	T
JHI-Hv50k-2016-467760	A	A	A	A	A	A	A	A	A	A	A	A	A
JHI-Hv50k-2016-467763	C	C	C	C	C	C	C	C	C	C	C	C	C
JHI-Hv50k-2016-467764	C	C	C	C	C	C	C	C	C	C	C	C	C
JHI-Hv50k-2016-467765	A	A	A	A	A	A	A	A	A	A	A	A	A
JHI-Hv50k-2016-467771	C	C	C	C	C	C	C	C	C	C	C	C	C
JHI-Hv50k-2016-467772	G	G	G	G	G	G	G	G	G	G	G	G	G
JHI-Hv50k-2016-46778	C	C	C	C	C	C	C	C	C	C	C	C	C
JHI-Hv50k-2016-467795	T	T	T	T	T	T	T	T	T	T	T	T	T
JHI-Hv50k-2016-467847	C	C	C	C	C	C	C	C	C	C	C	C	C
JHI-Hv50k-2016-46786	C	NA	C	C	C	C	C	C	C	C	C	C	C
JHI-Hv50k-2016-467870	G	G	G	G	G	G	G	G	G	G	G	G	G
JHI-Hv50k-2016-46789	A	C	A	A	A	A	A	A	A	A	A	A	A
JHI-Hv50k-2016-467923	C	C	C	C	C	C	C	C	C	C	C	C	C
JHI-Hv50k-2016-467934	C	C	C	C	C	C	C	C	C	C	C	C	C
JHI-Hv50k-2016-467935	T	T	T	T	T	T	T	T	T	T	T	T	T
JHI-Hv50k-2016-467970	NA	NA	NA	NA	NA	NA	NA	NA	NA	NA	NA	NA	NA
JHI-Hv50k-2016-468	G	G	G	G	G	G	G	G	G	G	G	G	G
JHI-Hv50k-2016-468035	G	G	G	G	G	G	G	G	G	G	G	G	G
JHI-Hv50k-2016-468040	C	C	C	C	C	C	C	C	C	C	C	C	C
JHI-Hv50k-2016-468046	NA	NA	NA	NA	NA	NA	NA	NA	NA	NA	NA	NA	NA
JHI-Hv50k-2016-468052	G	G	G	G	G	G	G	G	G	G	G	G	G
JHI-Hv50k-2016-468061	T	T	T	T	T	T	T	T	T	T	T	T	T
JHI-Hv50k-2016-46808	T	T	T	T	T	T	T	T	T	T	T	T	T
JHI-Hv50k-2016-468092	C	C	C	C	C	C	C	C	C	C	C	C	C
JHI-Hv50k-2016-468106	A	A	A	A	A	A	A	A	A	A	A	A	A
JHI-Hv50k-2016-468108	G	G	G	G	G	G	G	G	G	G	G	G	G
JHI-Hv50k-2016-468110	G	G	G	G	G	G	G	G	G	G	G	G	G
JHI-Hv50k-2016-468112	T	T	T	T	T	T	T	T	T	T	T	T	T
JHI-Hv50k-2016-468123	C	C	C	C	C	C	C	C	C	C	C	C	C
JHI-Hv50k-2016-468129	A	A	A	A	A	A	A	A	A	A	A	A	A
JHI-Hv50k-2016-468142	G	G	G	G	G	G	G	G	G	G	G	G	G
JHI-Hv50k-2016-468146	G	G	G	G	G	G	G	G	G	G	G	G	G
JHI-Hv50k-2016-468148	T	T	T	T	T	T	T	T	T	T	T	T	T
JHI-Hv50k-2016-468149	T	T	T	T	T	T	T	T	T	T	T	T	T
JHI-Hv50k-2016-468150	G	G	G	G	G	G	G	G	G	G	G	G	G
JHI-Hv50k-2016-468154	T	T	T	T	T	T	T	T	T	T	T	T	T
JHI-Hv50k-2016-46816	C	C	C	C	C	C	C	C	C	C	C	C	C
JHI-Hv50k-2016-468175	G	G	G	G	G	G	G	G	G	G	G	G	G
JHI-Hv50k-2016-468182	A	A	A	A	A	A	A	A	A	A	A	A	A
JHI-Hv50k-2016-468184	A	A	A	A	A	A	A	A	A	A	A	A	A
JHI-Hv50k-2016-468192	C	C	C	C	C	C	C	C	C	C	C	C	C
JHI-Hv50k-2016-468204	A	A	A	A	A	A	A	A	A	A	A	A	A
JHI-Hv50k-2016-468205	G	G	G	G	G	G	G	G	G	G	G	G	G
JHI-Hv50k-2016-46821	A	A	A	A	A	A	A	A	A	A	A	A	A
JHI-Hv50k-2016-468222	NA	NA	NA	NA	NA	NA	NA	NA	NA	NA	NA	NA	NA
JHI-Hv50k-2016-468232	T	T	T	T	T	T	T	T	T	T	T	T	T
JHI-Hv50k-2016-468239	G	G	G	G	G	G	G	G	G	G	G	G	G
JHI-Hv50k-2016-468240	T	T	T	T	T	T	T	T	T	T	T	T	T
JHI-Hv50k-2016-468243	G	G	G	G	G	G	G	G	G	G	G	G	G
JHI-Hv50k-2016-468333	C	C	C	C	C	C	C	C	C	C	C	C	C
JHI-Hv50k-2016-468356	A	A	A	A	A	A	A	A	A	A	A	A	A
JHI-Hv50k-2016-468426	A	A	A	A	A	A	A	A	A	A	A	A	A
JHI-Hv50k-2016-468461	G	G	G	G	G	G	G	G	G	G	G	G	G
JHI-Hv50k-2016-468462	G	G	G	G	G	G	G	G	G	G	G	G	G
JHI-Hv50k-2016-468490	G	G	G	G	G	G	G	G	G	G	G	G	G
JHI-Hv50k-2016-468495	A	A	A	A	A	A	A	A	A	A	A	A	A
JHI-Hv50k-2016-468501	G	G	G	G	G	G	G	G	G	G	G	G	G
JHI-Hv50k-2016-468502	A	A	A	A	A	A	A	A	A	A	A	A	A
JHI-Hv50k-2016-468513	A	A	A	A	A	A	A	A	A	A	A	A	A
JHI-Hv50k-2016-46853	A	A	A	A	A	A	A	A	A	A	A	A	A
JHI-Hv50k-2016-468551	G	G	G	G	G	G	G	G	G	G	G	G	G
JHI-Hv50k-2016-468564	A	A	A	A	A	A	A	A	A	A	A	A	A
JHI-Hv50k-2016-468567	A	A	A	A	A	A	A	A	A	A	A	A	A
JHI-Hv50k-2016-46858	A	A	A	A	A	A	A	A	A	A	A	A	A
JHI-Hv50k-2016-46862	G	G	G	G	G	G	G	G	G	G	G	G	G
JHI-Hv50k-2016-468635	G	G	G	G	G	G	G	G	G	G	G	G	G
JHI-Hv50k-2016-468636	T	T	T	T	T	T	T	T	T	T	T	T	T
JHI-Hv50k-2016-468637	T	T	T	T	T	T	T	T	T	T	T	T	T
JHI-Hv50k-2016-46867	C	C	C	C	C	C	C	C	C	C	C	C	C
JHI-Hv50k-2016-468711	A	A	A	A	A	A	A	A	A	A	A	A	A
JHI-Hv50k-2016-468713	A	A	A	A	A	A	A	A	A	A	A	A	A
JHI-Hv50k-2016-468714	A	A	A	A	A	A	A	A	A	A	A	A	A
JHI-Hv50k-2016-46875	NA	NA	NA	NA	NA	NA	NA	NA	NA	NA	NA	NA	NA
JHI-Hv50k-2016-468754	G	G	G	G	G	G	G	G	G	G	G	G	G
JHI-Hv50k-2016-468757	A	A	A	A	A	A	A	A	A	A	A	A	A
JHI-Hv50k-2016-468758	A	A	A	A	A	A	A	A	A	A	A	A	A
JHI-Hv50k-2016-468759	T	T	T	T	T	T	T	T	T	T	T	T	T
JHI-Hv50k-2016-468776	A	A	A	A	A	A	A	A	A	A	A	A	A
JHI-Hv50k-2016-468777	A	A	A	A	A	A	A	A	A	A	A	A	A
JHI-Hv50k-2016-468788	T	T	T	T	T	T	T	T	T	T	T	T	T
JHI-Hv50k-2016-468790	C	C	C	C	C	C	C	C	C	C	C	C	C
JHI-Hv50k-2016-468802	C	C	C	C	C	C	C	C	C	C	C	C	T
JHI-Hv50k-2016-46883	C	C	C	C	C	C	C	C	C	C	C	C	C
JHI-Hv50k-2016-468842	G	G	G	A	A	A	A	A	A	A	A	A	A
JHI-Hv50k-2016-46885	C	C	C	C	C	C	C	C	C	C	C	C	C
JHI-Hv50k-2016-468869	G	G	G	G	G	G	G	G	G	G	G	G	G
JHI-Hv50k-2016-46887	T	T	T	T	T	T	T	T	T	T	T	T	T
JHI-Hv50k-2016-468875	C	C	C	C	C	C	C	C	C	C	C	C	C
JHI-Hv50k-2016-46888	T	T	T	T	T	T	T	T	T	T	T	T	T
JHI-Hv50k-2016-468881	C	C	C	C	C	C	C	C	C	C	C	C	C
JHI-Hv50k-2016-468887	G	G	G	G	G	G	G	G	G	G	G	G	G
JHI-Hv50k-2016-46889	T	T	T	T	T	T	T	T	T	T	T	T	T
JHI-Hv50k-2016-46890	C	C	C	C	C	C	C	C	C	C	C	C	C
JHI-Hv50k-2016-468906	C	C	C	C	C	C	C	C	C	C	C	C	C
JHI-Hv50k-2016-46891	C	C	C	C	C	C	C	C	C	C	C	C	C
JHI-Hv50k-2016-468913	A	A	A	A	A	A	A	A	A	A	A	A	A
JHI-Hv50k-2016-468917	C	C	C	C	C	C	C	C	C	C	C	C	C
JHI-Hv50k-2016-46893	G	G	G	G	G	G	G	G	G	G	G	G	G
JHI-Hv50k-2016-468936	A	A	A	A	A	A	A	A	A	A	A	A	A
JHI-Hv50k-2016-468938	T	T	T	T	T	T	T	T	T	T	T	T	T
JHI-Hv50k-2016-468941	C	C	C	C	C	C	C	C	C	C	C	C	C
JHI-Hv50k-2016-468945	T	T	T	T	T	T	T	T	T	T	T	T	T
JHI-Hv50k-2016-468946	G	G	G	G	G	G	G	G	G	G	G	G	G
JHI-Hv50k-2016-46897	A	A	A	A	A	A	A	A	A	A	A	A	A
JHI-Hv50k-2016-468975	A	A	A	A	A	A	A	A	A	A	A	A	A
JHI-Hv50k-2016-468976	G	G	G	G	G	G	G	G	G	G	G	G	G
JHI-Hv50k-2016-46898	G	G	G	G	G	G	G	G	G	G	G	G	G
JHI-Hv50k-2016-468981	T	T	T	T	T	T	T	T	T	T	T	T	T
JHI-Hv50k-2016-468982	C	C	C	C	C	C	C	C	C	C	C	C	C
JHI-Hv50k-2016-468983	T	T	T	T	T	T	T	T	T	T	T	T	T
JHI-Hv50k-2016-468986	C	C	C	C	C	C	C	C	C	C	C	C	C
JHI-Hv50k-2016-46899	T	T	T	T	T	T	T	T	T	T	T	T	T
JHI-Hv50k-2016-46900	T	T	T	T	T	T	T	T	T	T	T	T	T
JHI-Hv50k-2016-46901	T	T	T	T	T	T	T	T	T	T	T	T	T
JHI-Hv50k-2016-469014	NA	NA	NA	NA	NA	NA	NA	NA	NA	NA	NA	NA	NA
JHI-Hv50k-2016-46902	T	T	T	T	T	T	T	T	T	T	T	T	T
JHI-Hv50k-2016-46904	A	A	A	A	A	A	A	A	A	A	A	A	A
JHI-Hv50k-2016-469044	G	G	G	G	G	G	G	G	G	G	G	G	G
JHI-Hv50k-2016-46906	C	C	C	C	C	C	C	C	C	C	C	C	C
JHI-Hv50k-2016-469062	T	T	T	T	T	T	T	T	T	T	T	T	T
JHI-Hv50k-2016-469065	A	A	A	A	A	A	A	A	A	A	A	A	A
JHI-Hv50k-2016-469069	T	T	T	T	T	T	T	T	T	T	T	T	T
JHI-Hv50k-2016-46907	T	T	T	T	T	T	T	T	T	T	T	T	T
JHI-Hv50k-2016-469073	T	T	T	T	T	T	T	T	T	T	T	T	T
JHI-Hv50k-2016-469075	C	C	C	C	C	C	C	C	C	C	C	C	C
JHI-Hv50k-2016-469092	NA	NA	NA	A	A	A	A	A	A	A	A	A	A
JHI-Hv50k-2016-469103	NA	NA	NA	NA	NA	NA	NA	NA	NA	NA	NA	NA	NA
JHI-Hv50k-2016-46912	C	C	C	C	C	C	C	C	C	C	C	C	C
JHI-Hv50k-2016-469139	T	T	T	T	T	T	T	T	T	T	T	T	T
JHI-Hv50k-2016-46914	G	G	G	A	G	G	A	A	G	G	G	A	G
JHI-Hv50k-2016-469156	C	C	C	C	C	C	C	C	C	C	C	C	C
JHI-Hv50k-2016-469166	G	G	G	G	G	G	G	G	G	G	G	G	G
JHI-Hv50k-2016-469168	A	A	A	A	A	A	A	A	A	A	A	A	A
JHI-Hv50k-2016-469172	A	A	A	A	A	A	A	A	A	A	A	A	A
JHI-Hv50k-2016-469192	T	T	T	T	T	T	T	T	T	T	T	T	T
JHI-Hv50k-2016-469196	A	A	A	A	A	A	A	A	A	A	A	A	A
JHI-Hv50k-2016-46920	G	G	G	G	G	G	G	G	G	G	G	G	G
JHI-Hv50k-2016-469206	C	C	C	C	C	C	C	C	C	C	C	C	C
JHI-Hv50k-2016-46921	C	C	C	C	C	C	C	C	C	C	C	C	C
JHI-Hv50k-2016-469215	C	C	C	C	C	C	C	C	C	C	C	C	C
JHI-Hv50k-2016-469294	G	G	G	G	G	G	G	G	G	G	G	G	G
JHI-Hv50k-2016-469307	G	G	G	G	G	G	G	G	G	G	G	G	G
JHI-Hv50k-2016-469335	C	C	C	C	C	C	C	C	C	C	C	C	C
JHI-Hv50k-2016-469380	A	A	A	A	A	A	A	A	A	A	A	A	A
JHI-Hv50k-2016-469406	C	C	C	C	C	C	C	C	C	C	C	C	C
JHI-Hv50k-2016-469415	T	T	T	T	T	T	T	T	T	T	T	T	T
JHI-Hv50k-2016-469434	G	G	G	G	G	G	G	G	G	G	G	G	G
JHI-Hv50k-2016-46944	C	C	C	C	C	C	C	C	C	C	C	C	C
JHI-Hv50k-2016-469442	T	T	T	T	T	T	T	T	T	T	T	T	T
JHI-Hv50k-2016-46945	A	A	A	A	A	A	A	A	A	A	A	A	A
JHI-Hv50k-2016-469453	C	C	C	C	C	C	C	C	C	C	C	C	C
JHI-Hv50k-2016-469454	G	G	G	G	G	G	G	G	G	G	G	G	G
JHI-Hv50k-2016-46946	A	C	A	A	A	A	A	A	A	A	A	A	A
JHI-Hv50k-2016-469465	T	T	T	T	T	T	T	T	T	T	T	T	T
JHI-Hv50k-2016-469473	C	C	C	C	C	C	C	C	C	C	C	C	C
JHI-Hv50k-2016-469477	T	T	T	T	T	T	T	T	T	T	T	T	T
JHI-Hv50k-2016-469568	A	A	A	A	A	A	A	A	A	A	A	A	A
JHI-Hv50k-2016-469569	A	A	A	A	A	A	A	A	A	A	A	A	A
JHI-Hv50k-2016-469590	G	G	G	G	G	G	G	G	G	G	G	G	G
JHI-Hv50k-2016-469591	G	G	G	G	G	G	G	G	G	G	G	G	G
JHI-Hv50k-2016-469609	G	G	G	G	G	G	G	G	G	G	G	G	G
JHI-Hv50k-2016-469612	G	G	G	G	G	G	G	G	G	G	G	G	G
JHI-Hv50k-2016-469616	C	C	C	C	C	C	C	C	C	C	C	C	C
JHI-Hv50k-2016-469648	A	A	A	A	A	A	A	A	A	A	A	A	A
JHI-Hv50k-2016-469649	C	C	C	C	C	CT	CT	C	C	C	CT	CT	CT
JHI-Hv50k-2016-469650	C	C	C	C	C	C	C	C	C	C	C	C	C
JHI-Hv50k-2016-469661	G	G	G	G	G	G	G	G	G	G	G	G	G
JHI-Hv50k-2016-469668	G	G	G	G	G	G	G	G	G	G	G	G	G
JHI-Hv50k-2016-469669	T	T	T	T	T	T	T	T	T	T	T	T	T
JHI-Hv50k-2016-469670	A	A	A	A	A	A	A	A	A	A	A	A	A
JHI-Hv50k-2016-469691	A	A	A	A	A	A	A	A	A	A	A	A	A
JHI-Hv50k-2016-469696	T	T	T	T	T	T	T	T	T	T	T	T	T
JHI-Hv50k-2016-46971	T	T	T	T	T	T	T	T	T	T	T	T	T
JHI-Hv50k-2016-469715	NA	NA	NA	NA	NA	NA	NA	NA	NA	NA	NA	NA	NA
JHI-Hv50k-2016-46973	NA	NA	NA	NA	NA	NA	NA	NA	NA	NA	NA	NA	NA
JHI-Hv50k-2016-469734	A	A	A	A	A	A	A	A	A	A	A	A	A
JHI-Hv50k-2016-46974	T	T	T	T	T	T	T	T	T	T	T	T	T
JHI-Hv50k-2016-469771	T	T	T	T	T	T	T	T	T	T	T	T	T
JHI-Hv50k-2016-469775	T	T	T	T	T	T	T	T	T	T	T	T	T
JHI-Hv50k-2016-469777	C	C	C	C	C	C	C	C	C	C	C	C	C
JHI-Hv50k-2016-46978	T	T	T	T	T	T	T	T	T	T	T	T	T
JHI-Hv50k-2016-469793	T	T	T	T	T	T	T	T	T	T	T	T	T
JHI-Hv50k-2016-469794	C	C	C	C	C	C	C	C	C	C	C	C	C
JHI-Hv50k-2016-469816	A	A	A	A	A	A	A	A	A	A	A	A	A
JHI-Hv50k-2016-469825	C	C	C	C	C	C	C	C	C	C	C	C	C
JHI-Hv50k-2016-469831	T	T	T	T	T	T	T	T	T	T	T	T	T
JHI-Hv50k-2016-469881	A	A	A	A	A	A	A	A	A	A	A	A	A
JHI-Hv50k-2016-469882	A	A	A	A	A	A	A	A	A	A	A	A	A
JHI-Hv50k-2016-469969	G	G	G	G	G	G	G	G	G	G	G	G	G
JHI-Hv50k-2016-469970	A	A	A	A	A	A	A	A	A	A	A	A	A
JHI-Hv50k-2016-469974	G	G	G	G	G	G	G	G	G	G	G	G	G
JHI-Hv50k-2016-46998	C	C	C	C	C	C	C	C	C	C	C	C	C
JHI-Hv50k-2016-469981	T	T	T	T	T	T	T	T	T	T	T	T	T
JHI-Hv50k-2016-469990	T	T	T	T	T	T	T	T	T	T	T	T	T
JHI-Hv50k-2016-470025	T	T	T	T	T	T	T	T	T	T	T	T	T
JHI-Hv50k-2016-470028	T	T	T	T	T	T	T	T	T	T	T	T	T
JHI-Hv50k-2016-470029	G	G	G	G	G	G	G	G	G	G	G	G	G
JHI-Hv50k-2016-470031	G	G	G	G	G	G	G	G	G	G	G	G	G
JHI-Hv50k-2016-470032	C	C	C	C	C	C	C	C	C	C	C	C	C
JHI-Hv50k-2016-470035	T	T	T	T	T	T	T	T	T	T	T	T	T
JHI-Hv50k-2016-470036	T	T	T	T	T	T	T	T	T	T	T	T	T
JHI-Hv50k-2016-470039	T	T	T	T	T	T	T	T	T	T	T	T	T
JHI-Hv50k-2016-470040	G	G	G	G	G	G	G	G	G	G	G	G	G
JHI-Hv50k-2016-470041	C	C	C	C	C	C	C	C	C	C	C	C	C
JHI-Hv50k-2016-470046	G	G	G	G	G	G	G	G	G	G	G	G	G
JHI-Hv50k-2016-470052	A	A	A	A	A	A	A	A	A	A	A	A	A
JHI-Hv50k-2016-470058	T	T	T	T	T	T	T	T	T	T	T	T	T
JHI-Hv50k-2016-470059	A	A	A	A	A	A	A	A	A	A	A	A	A
JHI-Hv50k-2016-47006	G	G	G	G	G	G	G	G	G	G	G	G	G
JHI-Hv50k-2016-470062	T	T	T	T	T	T	T	T	T	T	T	T	T
JHI-Hv50k-2016-47008	C	C	C	C	C	C	C	C	C	C	C	C	C
JHI-Hv50k-2016-470086	T	T	T	T	T	T	T	T	T	T	T	T	T
JHI-Hv50k-2016-47009	C	C	NA	C	C	C	C	C	C	C	C	C	C
JHI-Hv50k-2016-470095	G	G	G	A	G	G	G	G	G	G	G	G	G
JHI-Hv50k-2016-470096	C	C	C	C	C	C	C	C	C	C	C	C	C
JHI-Hv50k-2016-470102	G	G	G	G	G	G	G	G	G	G	G	G	G
JHI-Hv50k-2016-470105	A	A	A	A	A	A	A	A	A	A	A	A	A
JHI-Hv50k-2016-470106	A	A	A	A	A	A	A	A	A	A	A	A	A
JHI-Hv50k-2016-470119	G	G	G	G	G	G	G	G	G	G	G	G	G
JHI-Hv50k-2016-470121	T	T	T	T	T	T	T	T	T	T	T	T	T
JHI-Hv50k-2016-470122	G	G	G	G	G	G	G	G	G	G	G	G	G
JHI-Hv50k-2016-470136	C	C	C	C	C	C	C	C	C	C	C	C	C
JHI-Hv50k-2016-470137	G	G	G	G	G	G	G	G	G	G	G	G	G
JHI-Hv50k-2016-470138	C	C	C	C	C	C	C	C	C	C	C	C	C
JHI-Hv50k-2016-470141	A	A	A	A	A	A	A	A	A	A	A	A	A
JHI-Hv50k-2016-470152	C	C	C	C	C	C	C	C	C	C	C	C	C
JHI-Hv50k-2016-470158	A	A	A	A	A	A	A	A	A	A	A	A	A
JHI-Hv50k-2016-470159	C	C	C	C	C	C	C	C	C	C	C	C	C
JHI-Hv50k-2016-470160	T	T	T	T	T	T	T	T	T	T	T	T	T
JHI-Hv50k-2016-470161	C	C	C	C	C	C	C	C	C	C	C	C	C
JHI-Hv50k-2016-470179	T	T	T	T	T	T	T	T	T	T	T	T	T
JHI-Hv50k-2016-470183	G	G	G	G	G	G	G	G	G	G	G	G	G
JHI-Hv50k-2016-470187	C	C	C	C	C	C	C	C	C	C	C	C	C
JHI-Hv50k-2016-47019	G	G	G	G	G	G	G	G	G	G	G	G	G
JHI-Hv50k-2016-470205	C	C	C	C	C	C	C	C	C	C	C	C	C
JHI-Hv50k-2016-470218	A	A	A	A	A	A	A	A	A	A	A	A	A
JHI-Hv50k-2016-470227	T	T	T	T	T	T	T	T	T	T	T	T	T
JHI-Hv50k-2016-470234	G	G	G	G	G	G	G	G	G	G	G	G	G
JHI-Hv50k-2016-470256	G	G	G	G	G	G	G	G	G	G	G	G	G
JHI-Hv50k-2016-47026	A	A	A	A	A	A	A	A	A	A	A	A	A
JHI-Hv50k-2016-470283	G	G	G	G	G	G	G	G	G	G	G	G	G
JHI-Hv50k-2016-470299	NA	NA	NA	G	G	G	G	G	G	G	G	G	G
JHI-Hv50k-2016-470336	G	G	G	G	G	G	G	G	G	G	G	G	G
JHI-Hv50k-2016-470338	A	A	A	A	A	A	A	A	A	A	A	A	A
JHI-Hv50k-2016-470383	C	C	C	C	C	C	C	C	C	C	C	C	C
JHI-Hv50k-2016-470397	G	G	G	G	AG	G	AG	AG	AG	AG	AG	AG	AG
JHI-Hv50k-2016-470398	A	A	A	A	A	A	A	A	A	A	A	A	A
JHI-Hv50k-2016-47040	C	C	C	C	C	C	C	C	C	C	C	C	C
JHI-Hv50k-2016-47041	G	G	G	G	G	G	G	G	G	G	G	G	G
JHI-Hv50k-2016-47042	T	T	T	T	T	T	T	T	T	T	T	T	T
JHI-Hv50k-2016-470426	C	C	C	C	C	C	C	C	C	C	C	C	C
JHI-Hv50k-2016-470429	A	A	A	A	A	A	A	A	A	A	A	A	A
JHI-Hv50k-2016-47043	A	A	A	A	A	A	A	A	A	A	A	A	A
JHI-Hv50k-2016-470430	A	A	A	A	A	A	A	A	A	A	A	A	A
JHI-Hv50k-2016-47044	G	G	G	G	G	G	G	G	G	G	G	G	G
JHI-Hv50k-2016-470441	G	G	G	G	G	G	G	G	G	G	G	G	G
JHI-Hv50k-2016-47045	G	G	G	G	G	G	G	G	G	G	G	G	G
JHI-Hv50k-2016-470454	G	G	G	G	G	G	G	G	G	G	G	G	G
JHI-Hv50k-2016-47047	T	T	T	T	T	T	T	T	T	T	T	T	T
JHI-Hv50k-2016-470470	T	T	T	T	T	T	T	T	T	T	T	T	T
JHI-Hv50k-2016-47048	C	C	C	C	C	C	C	C	C	C	C	C	C
JHI-Hv50k-2016-470487	A	A	A	A	A	A	A	A	A	A	A	A	A
JHI-Hv50k-2016-47049	C	C	C	C	C	C	C	C	C	C	C	C	C
JHI-Hv50k-2016-47050	C	C	C	C	C	C	C	C	C	C	C	C	C
JHI-Hv50k-2016-470504	NA	NA	NA	A	A	A	A	A	A	A	A	A	A
JHI-Hv50k-2016-47051	G	G	G	G	G	G	G	G	G	G	G	G	G
JHI-Hv50k-2016-470511	A	A	A	A	A	A	A	A	A	A	A	A	A
JHI-Hv50k-2016-470512	C	C	C	C	C	C	C	C	C	C	C	C	C
JHI-Hv50k-2016-47052	T	T	T	T	T	T	T	T	T	T	T	T	T
JHI-Hv50k-2016-47053	C	C	C	C	C	C	C	C	C	C	C	C	C
JHI-Hv50k-2016-47054	C	C	C	C	C	C	C	C	C	C	C	C	C
JHI-Hv50k-2016-470579	A	A	A	A	A	A	A	A	A	A	A	A	A
JHI-Hv50k-2016-470580	G	G	G	G	G	G	G	G	G	G	G	G	G
JHI-Hv50k-2016-470583	G	G	G	G	G	G	G	G	G	G	G	G	G
JHI-Hv50k-2016-47064	C	C	C	C	C	C	C	C	C	C	C	C	C
JHI-Hv50k-2016-470645	C	C	C	C	C	C	C	C	C	C	C	C	C
JHI-Hv50k-2016-470653	T	T	T	T	T	T	T	T	T	T	T	T	T
JHI-Hv50k-2016-470657	T	T	T	T	T	T	T	T	T	T	T	T	T
JHI-Hv50k-2016-470691	T	T	T	T	T	T	T	T	T	T	T	T	T
JHI-Hv50k-2016-470701	G	G	G	G	G	G	G	G	G	G	G	G	G
JHI-Hv50k-2016-470712	C	C	C	C	C	C	C	C	C	C	C	C	C
JHI-Hv50k-2016-470726	A	A	A	A	A	A	A	A	A	A	A	A	A
JHI-Hv50k-2016-470750	G	G	G	G	G	G	G	G	G	G	G	G	G
JHI-Hv50k-2016-470775	C	C	C	C	C	C	C	C	C	C	C	C	C
JHI-Hv50k-2016-470804	NA	NA	NA	NA	NA	NA	NA	NA	NA	NA	NA	NA	NA
JHI-Hv50k-2016-470815	T	T	T	T	T	T	T	T	T	T	T	T	T
JHI-Hv50k-2016-470822	A	A	A	A	A	A	A	A	A	A	A	A	A
JHI-Hv50k-2016-470837	A	A	A	A	A	A	A	A	A	A	A	A	A
JHI-Hv50k-2016-470839	C	C	C	C	C	C	C	C	C	C	C	C	C
JHI-Hv50k-2016-47088	G	G	G	G	G	G	G	G	G	G	G	G	G
JHI-Hv50k-2016-470939	C	C	C	C	C	C	C	C	C	C	C	C	C
JHI-Hv50k-2016-470941	C	C	C	C	C	C	C	C	C	C	C	C	C
JHI-Hv50k-2016-470952	A	A	A	A	A	A	A	A	A	A	A	A	A
JHI-Hv50k-2016-471001	T	T	T	T	T	T	T	T	T	T	T	T	T
JHI-Hv50k-2016-471007	C	C	C	C	C	C	C	C	C	C	C	C	C
JHI-Hv50k-2016-47101	G	G	G	G	G	G	G	G	G	G	G	G	G
JHI-Hv50k-2016-471014	G	G	G	G	G	G	G	G	G	G	G	G	G
JHI-Hv50k-2016-47103	T	T	T	NA	NA	NA	NA	NA	NA	NA	NA	NA	NA
JHI-Hv50k-2016-4711	A	G	G	A	A	A	A	A	A	A	A	A	A
JHI-Hv50k-2016-471112	A	A	A	A	A	A	A	A	A	A	A	A	A
JHI-Hv50k-2016-471122	C	C	C	C	C	C	C	C	C	C	C	C	C
JHI-Hv50k-2016-471123	G	G	G	G	G	G	G	G	G	G	G	G	G
JHI-Hv50k-2016-471126	A	A	A	A	A	A	A	A	A	A	A	A	A
JHI-Hv50k-2016-471134	C	C	C	C	C	C	C	C	C	C	C	C	C
JHI-Hv50k-2016-471192	G	G	G	G	G	G	G	G	G	G	G	G	G
JHI-Hv50k-2016-4712	C	C	C	C	C	C	C	C	C	C	C	C	C
JHI-Hv50k-2016-47120	NA	NA	NA	A	A	A	A	A	A	A	A	A	A
JHI-Hv50k-2016-471208	G	G	G	G	G	G	G	G	G	G	G	G	G
JHI-Hv50k-2016-471234	A	A	A	A	A	A	A	A	A	A	A	A	A
JHI-Hv50k-2016-471237	G	G	G	G	G	G	G	G	G	G	G	G	G
JHI-Hv50k-2016-471238	C	C	C	C	C	C	C	C	C	C	C	C	C
JHI-Hv50k-2016-471243	G	G	G	G	G	G	G	G	G	G	G	G	G
JHI-Hv50k-2016-47125	G	G	G	G	G	G	G	G	G	G	G	G	G
JHI-Hv50k-2016-471269	T	T	T	T	T	T	T	T	T	T	T	T	T
JHI-Hv50k-2016-471286	A	A	A	A	A	A	A	A	A	A	A	A	A
JHI-Hv50k-2016-47129	A	A	A	A	A	A	A	A	A	A	A	A	A
JHI-Hv50k-2016-4713	NA	C	NA	CT	CT	CT	CT	CT	CT	CT	CT	CT	CT
JHI-Hv50k-2016-471301	A	A	A	A	A	A	A	A	A	A	A	A	A
JHI-Hv50k-2016-471302	C	C	C	C	C	C	C	C	C	C	C	C	C
JHI-Hv50k-2016-471303	G	NA	NA	G	G	G	G	G	G	G	G	G	G
JHI-Hv50k-2016-47131	T	T	T	T	T	T	T	T	T	T	T	T	T
JHI-Hv50k-2016-471310	G	G	G	G	G	G	G	G	G	G	G	G	G
JHI-Hv50k-2016-471317	A	A	A	A	A	A	A	A	A	A	A	A	A
JHI-Hv50k-2016-471332	A	A	A	A	A	A	A	A	A	A	A	A	A
JHI-Hv50k-2016-471347	T	T	T	T	T	T	T	T	T	T	T	T	T
JHI-Hv50k-2016-471393	NA	NA	NA	T	T	T	T	CT	T	T	T	T	T
JHI-Hv50k-2016-471394	T	T	T	T	T	T	T	T	T	T	T	T	T
JHI-Hv50k-2016-471439	C	C	C	C	C	C	C	C	C	C	C	C	C
JHI-Hv50k-2016-471462	G	G	G	G	G	G	G	G	G	G	G	G	G
JHI-Hv50k-2016-471474	C	C	C	C	C	C	C	C	C	C	C	C	C
JHI-Hv50k-2016-471479	C	C	C	C	C	C	C	C	C	C	C	C	C
JHI-Hv50k-2016-471482	A	A	A	A	A	A	A	A	A	A	A	A	A
JHI-Hv50k-2016-471483	C	C	C	C	C	C	C	C	C	C	C	C	C
JHI-Hv50k-2016-471491	G	G	G	G	G	G	G	G	G	G	G	G	G
JHI-Hv50k-2016-471492	G	G	G	G	G	G	G	G	G	G	G	G	G
JHI-Hv50k-2016-4715	G	NA	G	G	G	G	G	G	G	G	G	G	G
JHI-Hv50k-2016-471504	A	A	A	A	A	A	A	A	A	A	A	A	A
JHI-Hv50k-2016-471509	T	T	T	T	T	T	T	T	T	T	T	T	T
JHI-Hv50k-2016-471510	T	T	T	T	T	T	T	T	T	T	T	T	T
JHI-Hv50k-2016-471513	C	C	C	C	C	C	C	C	C	C	C	C	C
JHI-Hv50k-2016-471517	T	T	T	T	T	T	T	T	T	T	T	T	T
JHI-Hv50k-2016-471520	C	C	C	C	C	C	C	C	C	C	C	C	C
JHI-Hv50k-2016-471533	A	A	A	A	A	A	A	A	A	A	A	A	A
JHI-Hv50k-2016-471537	A	A	A	A	A	A	A	A	A	A	A	A	A
JHI-Hv50k-2016-471538	A	A	A	A	A	A	A	A	A	A	A	A	A
JHI-Hv50k-2016-47154	A	A	A	A	A	A	A	A	A	A	A	A	A
JHI-Hv50k-2016-471549	A	A	A	A	A	A	A	A	A	A	A	A	A
JHI-Hv50k-2016-47155	G	G	G	G	G	G	G	G	G	G	G	G	G
JHI-Hv50k-2016-471568	G	G	G	G	G	G	G	G	G	G	G	G	G
JHI-Hv50k-2016-471586	A	A	A	A	A	A	A	A	A	A	A	A	A
JHI-Hv50k-2016-471596	C	C	C	C	C	C	C	C	C	C	C	C	C
JHI-Hv50k-2016-471627	C	C	C	G	G	G	G	G	G	G	G	G	G
JHI-Hv50k-2016-471661	A	A	A	A	A	A	A	A	A	A	A	A	A
JHI-Hv50k-2016-471678	C	C	C	C	C	C	C	C	C	C	C	C	C
JHI-Hv50k-2016-471684	C	C	C	C	C	C	C	C	C	C	C	C	C
JHI-Hv50k-2016-47172	NA	NA	NA	T	T	T	T	T	T	T	T	T	T
JHI-Hv50k-2016-471721	T	T	T	T	T	T	T	T	T	T	T	T	T
JHI-Hv50k-2016-471730	C	C	C	C	C	C	C	C	C	C	C	C	C
JHI-Hv50k-2016-471732	A	A	A	A	A	A	A	A	A	A	A	A	A
JHI-Hv50k-2016-471739	NA	NA	NA	T	T	T	T	T	T	T	T	T	T
JHI-Hv50k-2016-47174	NA	NA	NA	T	T	T	T	T	T	T	T	T	T
JHI-Hv50k-2016-471741	NA	NA	NA	T	T	T	T	T	T	T	T	T	T
JHI-Hv50k-2016-471743	G	G	G	G	G	G	G	G	G	G	G	G	G
JHI-Hv50k-2016-47175	T	T	T	T	T	T	T	T	T	T	T	T	T
JHI-Hv50k-2016-471755	G	G	G	G	G	G	G	G	G	G	G	G	G
JHI-Hv50k-2016-471764	C	C	C	C	C	C	C	C	C	C	C	C	C
JHI-Hv50k-2016-471771	C	C	C	C	C	C	C	C	C	C	C	C	C
JHI-Hv50k-2016-471780	G	G	G	NA	NA	NA	NA	NA	NA	NA	NA	NA	NA
JHI-Hv50k-2016-471785	G	G	G	G	G	G	G	G	G	G	G	G	G
JHI-Hv50k-2016-471790	C	C	C	C	C	C	C	C	C	C	C	C	C
JHI-Hv50k-2016-471792	G	G	G	G	G	G	G	G	G	G	G	G	G
JHI-Hv50k-2016-471797	G	G	G	G	G	G	G	G	G	G	G	G	G
JHI-Hv50k-2016-471847	C	C	C	CT	CT	CT	CT	CT	CT	CT	CT	CT	CT
JHI-Hv50k-2016-471848	G	G	NA	T	T	T	T	T	T	T	T	T	T
JHI-Hv50k-2016-47188	A	G	A	A	A	A	A	A	A	A	A	A	A
JHI-Hv50k-2016-47189	C	A	C	C	C	C	C	C	C	C	C	C	C
JHI-Hv50k-2016-471890	A	A	A	A	A	A	A	A	A	A	A	A	A
JHI-Hv50k-2016-471901	C	C	C	C	C	C	C	C	C	C	C	C	C
JHI-Hv50k-2016-471922	G	G	G	G	G	G	G	G	G	G	G	G	G
JHI-Hv50k-2016-471925	T	T	T	T	T	T	T	T	T	T	T	T	T
JHI-Hv50k-2016-471926	A	A	A	A	A	A	A	A	A	A	A	A	A
JHI-Hv50k-2016-471935	A	A	A	A	A	A	A	A	A	A	A	A	A
JHI-Hv50k-2016-471936	C	C	C	C	C	C	C	C	C	C	C	C	C
JHI-Hv50k-2016-471945	A	A	A	A	A	A	A	A	A	A	A	A	A
JHI-Hv50k-2016-471949	G	G	G	G	G	G	G	G	G	G	G	G	G
JHI-Hv50k-2016-472007	A	A	A	A	A	A	A	A	A	A	A	A	A
JHI-Hv50k-2016-472030	T	T	T	T	T	T	T	T	T	T	T	T	T
JHI-Hv50k-2016-472033	G	G	G	G	G	G	G	G	G	G	G	G	G
JHI-Hv50k-2016-472088	A	A	A	A	A	A	A	A	A	A	A	A	A
JHI-Hv50k-2016-472089	C	C	C	C	C	C	C	C	C	C	C	C	C
JHI-Hv50k-2016-472094	T	T	T	T	T	T	T	T	T	T	T	T	T
JHI-Hv50k-2016-472101	C	C	C	C	C	C	C	C	C	C	C	C	C
JHI-Hv50k-2016-472128	G	G	G	G	G	G	G	G	G	G	G	G	G
JHI-Hv50k-2016-472174	C	C	C	C	C	C	C	C	C	C	C	C	C
JHI-Hv50k-2016-47219	C	T	C	C	C	C	C	C	C	C	C	C	C
JHI-Hv50k-2016-47220	T	C	T	T	T	T	T	T	T	T	T	T	T
JHI-Hv50k-2016-472206	NA	NA	NA	NA	NA	NA	NA	NA	NA	NA	NA	NA	NA
JHI-Hv50k-2016-472207	C	C	C	C	C	C	C	C	C	C	C	C	C
JHI-Hv50k-2016-472223	G	G	G	G	G	G	G	G	G	G	G	G	G
JHI-Hv50k-2016-472224	G	G	G	G	G	G	G	G	G	G	G	G	G
JHI-Hv50k-2016-472243	C	C	C	G	G	G	G	G	G	G	G	G	G
JHI-Hv50k-2016-472295	G	G	G	G	G	G	G	G	G	G	G	G	G
JHI-Hv50k-2016-472304	T	T	T	C	C	C	C	C	C	C	C	C	C
JHI-Hv50k-2016-472309	G	G	G	G	G	G	G	G	G	G	G	G	G
JHI-Hv50k-2016-472311	T	T	T	T	T	T	T	T	T	T	T	T	T
JHI-Hv50k-2016-472316	T	T	T	T	T	T	T	T	T	T	T	T	T
JHI-Hv50k-2016-472321	A	A	A	A	A	A	A	A	A	A	A	A	A
JHI-Hv50k-2016-472324	A	A	A	A	A	A	A	A	A	A	A	A	A
JHI-Hv50k-2016-472346	A	A	A	A	A	A	A	A	A	A	A	A	A
JHI-Hv50k-2016-472357	T	T	T	T	T	T	T	T	T	T	T	T	T
JHI-Hv50k-2016-472381	NA	NA	NA	C	C	C	C	C	C	C	C	C	C
JHI-Hv50k-2016-472384	C	C	C	C	C	C	C	C	C	C	C	C	C
JHI-Hv50k-2016-472386	A	A	A	A	A	A	A	A	A	A	A	A	A
JHI-Hv50k-2016-472394	G	G	G	G	G	G	G	G	G	G	G	G	G
JHI-Hv50k-2016-472395	A	A	A	A	A	A	A	A	A	A	A	A	A
JHI-Hv50k-2016-472396	A	A	A	A	A	A	A	A	A	A	A	A	A
JHI-Hv50k-2016-472397	A	A	A	A	A	A	A	A	A	A	A	A	A
JHI-Hv50k-2016-472399	T	T	T	T	T	T	T	T	T	T	T	T	T
JHI-Hv50k-2016-472403	A	A	A	A	A	A	A	A	A	A	A	A	A
JHI-Hv50k-2016-472404	G	G	G	G	G	G	G	G	G	G	G	G	G
JHI-Hv50k-2016-47241	G	A	G	G	G	G	G	G	G	G	G	G	G
JHI-Hv50k-2016-472414	T	T	T	T	T	T	T	T	T	T	T	T	T
JHI-Hv50k-2016-472435	G	G	G	G	G	G	G	G	G	G	G	G	G
JHI-Hv50k-2016-472448	G	G	G	G	G	G	G	G	G	G	G	G	G
JHI-Hv50k-2016-472469	G	G	G	G	G	G	G	G	G	G	G	G	G
JHI-Hv50k-2016-472471	T	T	T	T	T	T	T	T	T	T	T	T	T
JHI-Hv50k-2016-472479	C	C	C	C	C	C	C	C	C	C	C	C	C
JHI-Hv50k-2016-472488	C	C	C	C	C	C	C	C	C	C	C	C	C
JHI-Hv50k-2016-47250	C	C	C	C	C	C	C	C	C	C	C	C	C
JHI-Hv50k-2016-472516	G	G	G	G	G	G	G	G	G	G	G	G	G
JHI-Hv50k-2016-472519	A	A	A	A	A	A	A	A	A	A	A	A	A
JHI-Hv50k-2016-472521	NA	NA	NA	NA	NA	NA	NA	NA	NA	NA	NA	NA	NA
JHI-Hv50k-2016-472536	A	A	A	A	A	A	A	A	A	A	A	A	A
JHI-Hv50k-2016-472555	A	A	A	A	A	A	A	A	A	A	A	A	A
JHI-Hv50k-2016-472617	G	G	G	G	G	G	G	G	G	G	G	G	G
JHI-Hv50k-2016-47264	C	A	C	C	C	C	C	C	C	C	C	C	C
JHI-Hv50k-2016-472678	NA	NA	NA	C	C	C	C	C	C	C	C	C	C
JHI-Hv50k-2016-472712	A	A	A	A	A	A	A	A	A	A	A	A	A
JHI-Hv50k-2016-472724	A	A	A	A	A	A	A	A	A	A	A	A	A
JHI-Hv50k-2016-47273	G	G	G	G	G	G	G	G	G	G	G	G	G
JHI-Hv50k-2016-472745	T	T	T	T	T	T	T	T	T	T	T	T	T
JHI-Hv50k-2016-472770	G	G	G	G	G	G	G	G	G	G	G	G	G
JHI-Hv50k-2016-472788	C	C	C	C	C	C	C	C	C	C	C	C	C
JHI-Hv50k-2016-472789	C	C	C	C	C	C	C	C	C	C	C	C	C
JHI-Hv50k-2016-47281	G	A	G	G	G	G	G	G	G	G	G	G	G
JHI-Hv50k-2016-472815	G	G	G	G	G	G	G	G	G	G	G	G	G
JHI-Hv50k-2016-472816	NA	NA	NA	T	T	T	T	T	T	T	T	T	T
JHI-Hv50k-2016-47282	A	G	A	A	A	A	A	A	A	A	A	A	A
JHI-Hv50k-2016-47283	A	A	A	A	A	A	A	A	A	A	A	A	A
JHI-Hv50k-2016-47284	T	C	T	T	T	T	T	T	T	T	T	T	T
JHI-Hv50k-2016-472842	A	A	A	A	A	A	A	A	A	A	A	A	A
JHI-Hv50k-2016-472845	A	A	A	A	A	A	A	A	A	A	A	A	A
JHI-Hv50k-2016-472850	G	G	G	G	G	G	G	G	G	G	G	G	G
JHI-Hv50k-2016-472878	T	T	T	T	T	T	T	T	T	T	T	T	T
JHI-Hv50k-2016-472899	T	T	T	T	T	T	T	T	T	T	T	T	T
JHI-Hv50k-2016-47291	C	C	C	C	C	C	C	C	C	C	C	C	C
JHI-Hv50k-2016-472911	T	T	T	T	T	T	T	T	T	T	T	T	T
JHI-Hv50k-2016-47292	A	A	A	A	A	A	A	A	A	A	A	A	A
JHI-Hv50k-2016-472920	G	G	G	G	G	G	G	G	G	G	G	G	G
JHI-Hv50k-2016-472921	A	A	A	A	A	A	A	A	A	A	A	A	A
JHI-Hv50k-2016-47293	G	G	G	G	G	G	G	G	G	G	G	G	G
JHI-Hv50k-2016-472936	C	C	C	C	C	C	C	C	C	C	C	C	C
JHI-Hv50k-2016-47297	G	G	G	G	G	G	G	G	G	G	G	G	G
JHI-Hv50k-2016-472983	A	A	A	A	A	A	A	A	A	A	A	A	A
JHI-Hv50k-2016-472994	NA	NA	NA	T	T	T	T	T	T	T	T	T	T
JHI-Hv50k-2016-47302	C	C	C	C	C	C	C	C	C	C	C	C	C
JHI-Hv50k-2016-473042	T	T	T	T	T	T	T	T	T	T	T	T	T
JHI-Hv50k-2016-473060	NA	NA	NA	T	T	T	T	T	T	T	T	T	T
JHI-Hv50k-2016-47307	NA	A	NA	A	A	A	A	A	A	A	A	A	A
JHI-Hv50k-2016-473073	T	T	T	T	T	T	T	T	T	T	T	T	T
JHI-Hv50k-2016-473076	T	T	T	T	T	T	T	T	T	T	T	T	T
JHI-Hv50k-2016-473085	A	A	AC	A	A	A	A	A	A	A	A	A	A
JHI-Hv50k-2016-473089	G	G	G	G	G	G	G	G	G	G	G	G	G
JHI-Hv50k-2016-47309	A	A	A	A	A	A	A	A	A	A	A	A	A
JHI-Hv50k-2016-473127	C	C	C	C	C	C	C	C	C	C	C	C	C
JHI-Hv50k-2016-473147	C	C	C	C	C	C	C	C	C	C	C	C	C
JHI-Hv50k-2016-473152	G	G	G	G	G	G	G	G	G	G	G	G	G
JHI-Hv50k-2016-473155	G	G	G	G	G	G	G	G	G	G	G	G	G
JHI-Hv50k-2016-473165	T	T	T	T	T	T	T	T	T	T	T	T	T
JHI-Hv50k-2016-473172	NA	T	NA	T	T	T	T	T	T	T	T	T	T
JHI-Hv50k-2016-47318	T	T	T	T	T	T	T	T	T	T	T	T	T
JHI-Hv50k-2016-47319	NA	NA	NA	NA	NA	NA	NA	NA	NA	NA	NA	NA	NA
JHI-Hv50k-2016-473211	C	C	C	C	C	C	C	C	C	C	C	C	C
JHI-Hv50k-2016-473212	A	A	A	A	A	A	A	A	A	A	A	A	A
JHI-Hv50k-2016-473214	C	C	C	C	C	C	C	C	C	C	C	C	C
JHI-Hv50k-2016-473215	T	T	T	T	T	T	T	T	T	T	T	T	T
JHI-Hv50k-2016-473227	T	T	T	T	T	T	T	T	T	T	T	T	T
JHI-Hv50k-2016-47324	T	T	T	T	T	T	T	T	T	T	T	T	T
JHI-Hv50k-2016-473260	G	G	G	G	G	G	G	G	G	G	G	G	G
JHI-Hv50k-2016-473286	A	A	A	A	A	A	A	A	A	A	A	A	A
JHI-Hv50k-2016-473319	NA	NA	NA	NA	NA	NA	NA	NA	NA	NA	NA	NA	NA
JHI-Hv50k-2016-473324	C	C	C	C	C	C	C	C	C	C	C	C	C
JHI-Hv50k-2016-473332	T	T	T	T	T	T	T	T	T	T	T	T	T
JHI-Hv50k-2016-47335	A	A	A	A	A	A	A	A	A	A	A	A	A
JHI-Hv50k-2016-47336	A	A	A	A	A	A	A	A	A	A	A	A	A
JHI-Hv50k-2016-47338	C	C	C	C	C	C	C	C	C	C	C	C	C
JHI-Hv50k-2016-473386	G	G	G	G	G	G	G	G	G	G	G	G	G
JHI-Hv50k-2016-47339	G	G	G	G	G	G	G	G	G	G	G	G	G
JHI-Hv50k-2016-473429	C	C	C	C	C	C	C	C	C	C	C	C	C
JHI-Hv50k-2016-473439	G	G	G	G	G	G	G	G	G	G	G	G	G
JHI-Hv50k-2016-473444	A	A	A	A	A	A	A	A	A	A	A	A	A
JHI-Hv50k-2016-473445	G	G	G	G	G	G	G	G	G	G	G	G	G
JHI-Hv50k-2016-473448	C	C	C	C	C	C	C	C	C	C	C	C	C
JHI-Hv50k-2016-473453	T	T	T	T	T	T	T	T	T	T	T	T	T
JHI-Hv50k-2016-473455	A	A	A	A	A	A	A	A	A	A	A	A	A
JHI-Hv50k-2016-473460	T	T	T	T	T	T	T	T	T	T	T	T	T
JHI-Hv50k-2016-473461	C	C	C	C	C	C	C	C	C	C	C	C	C
JHI-Hv50k-2016-47352	C	C	C	C	C	C	C	C	C	C	C	C	C
JHI-Hv50k-2016-47353	T	T	T	T	T	T	T	T	T	T	T	T	T
JHI-Hv50k-2016-47354	G	G	G	G	G	G	G	G	G	G	G	G	G
JHI-Hv50k-2016-47355	C	C	C	C	C	C	C	C	C	C	C	C	C
JHI-Hv50k-2016-473593	T	T	T	T	T	T	T	T	T	T	T	T	T
JHI-Hv50k-2016-473611	A	A	A	A	A	A	A	A	A	A	A	A	A
JHI-Hv50k-2016-473658	C	C	C	C	C	C	C	C	C	C	C	C	C
JHI-Hv50k-2016-473661	A	A	A	A	A	A	A	A	A	A	A	A	A
JHI-Hv50k-2016-473663	T	T	T	T	T	T	T	T	T	T	T	T	T
JHI-Hv50k-2016-473670	C	C	C	C	C	C	C	C	C	C	C	C	C
JHI-Hv50k-2016-473673	C	C	C	C	C	C	C	C	C	C	C	C	C
JHI-Hv50k-2016-473676	G	G	G	G	G	G	G	G	G	G	G	G	G
JHI-Hv50k-2016-47368	A	G	G	A	A	A	A	A	A	A	A	A	A
JHI-Hv50k-2016-473683	A	A	A	A	A	A	A	A	A	A	A	A	A
JHI-Hv50k-2016-47371	G	T	T	G	G	G	G	G	G	G	G	G	G
JHI-Hv50k-2016-473722	C	C	C	C	C	C	C	C	C	C	C	C	C
JHI-Hv50k-2016-473723	C	C	C	C	C	C	C	C	C	C	C	C	C
JHI-Hv50k-2016-473754	T	T	T	T	T	T	T	T	T	T	T	T	T
JHI-Hv50k-2016-473774	G	G	G	G	G	G	G	G	G	G	G	G	G
JHI-Hv50k-2016-473775	C	C	C	C	C	C	C	C	C	C	C	C	C
JHI-Hv50k-2016-473777	C	C	C	C	C	C	C	C	C	C	C	C	C
JHI-Hv50k-2016-473803	T	T	T	T	T	T	T	T	T	T	T	T	T
JHI-Hv50k-2016-473811	G	G	G	G	G	G	G	G	G	G	G	G	G
JHI-Hv50k-2016-473878	A	A	A	A	A	A	A	A	A	A	A	A	A
JHI-Hv50k-2016-473890	G	G	G	G	G	G	G	G	G	G	G	G	G
JHI-Hv50k-2016-473904	G	C	NA	G	G	G	G	G	G	G	G	G	G
JHI-Hv50k-2016-473905	G	G	G	G	G	G	G	G	G	G	G	G	G
JHI-Hv50k-2016-473909	G	G	G	G	G	G	G	G	G	G	G	G	G
JHI-Hv50k-2016-473911	A	A	A	A	A	A	A	A	A	A	A	A	A
JHI-Hv50k-2016-473912	G	G	G	G	G	G	G	G	G	G	G	G	G
JHI-Hv50k-2016-473913	C	C	C	C	C	C	C	C	C	C	C	C	C
JHI-Hv50k-2016-47393	T	C	C	T	T	T	T	T	T	T	T	T	T
JHI-Hv50k-2016-47395	C	T	T	C	C	C	C	C	C	C	C	C	C
JHI-Hv50k-2016-473977	G	G	G	G	G	G	G	G	G	G	G	G	G
JHI-Hv50k-2016-473986	G	G	G	T	T	T	T	T	T	T	T	T	T
JHI-Hv50k-2016-473995	A	A	A	A	A	A	A	A	A	A	A	A	A
JHI-Hv50k-2016-47402	A	G	G	A	A	A	A	A	A	A	A	A	A
JHI-Hv50k-2016-474021	G	G	G	G	G	G	G	G	G	G	G	G	G
JHI-Hv50k-2016-474024	G	G	G	G	G	G	G	G	G	G	G	G	G
JHI-Hv50k-2016-474028	G	G	G	G	G	G	G	G	G	G	G	G	G
JHI-Hv50k-2016-474030	G	G	G	G	G	G	G	G	G	G	G	G	G
JHI-Hv50k-2016-474035	G	G	G	G	G	G	G	G	G	G	G	G	G
JHI-Hv50k-2016-474040	C	C	C	C	C	C	C	C	C	C	C	C	C
JHI-Hv50k-2016-474041	G	G	G	G	G	G	G	G	G	G	G	G	G
JHI-Hv50k-2016-474042	T	T	T	T	T	T	T	T	T	T	T	T	T
JHI-Hv50k-2016-474043	A	A	A	A	A	A	A	A	A	A	A	A	A
JHI-Hv50k-2016-47405	G	A	A	G	G	G	G	G	G	G	G	G	G
JHI-Hv50k-2016-474065	NA	NA	NA	A	A	A	A	A	A	A	A	A	A
JHI-Hv50k-2016-474070	C	C	C	C	C	C	C	C	C	C	C	C	C
JHI-Hv50k-2016-474079	C	C	C	C	C	C	C	C	C	C	C	C	C
JHI-Hv50k-2016-474083	G	G	G	G	G	G	G	G	G	G	G	G	G
JHI-Hv50k-2016-47409	C	T	T	C	C	C	C	C	C	C	C	C	C
JHI-Hv50k-2016-474090	G	G	G	G	G	G	G	G	G	G	G	G	G
JHI-Hv50k-2016-474102	C	C	C	C	C	C	C	C	C	C	C	C	C
JHI-Hv50k-2016-474103	G	G	G	A	A	A	A	A	A	A	A	A	A
JHI-Hv50k-2016-474104	T	T	T	T	T	T	T	T	T	T	T	T	T
JHI-Hv50k-2016-474118	T	T	T	T	T	T	T	T	T	T	T	T	T
JHI-Hv50k-2016-474143	C	C	C	C	C	C	C	C	C	C	C	C	C
JHI-Hv50k-2016-474153	G	G	G	G	G	G	G	G	G	G	G	G	G
JHI-Hv50k-2016-474154	A	A	A	A	A	A	A	A	A	A	A	A	A
JHI-Hv50k-2016-474164	T	T	T	T	T	T	T	T	T	T	T	T	T
JHI-Hv50k-2016-474169	NA	NA	NA	C	C	C	C	C	C	C	C	C	C
JHI-Hv50k-2016-474185	A	A	A	A	G	A	A	A	A	A	A	A	A
JHI-Hv50k-2016-474211	T	T	T	T	T	T	T	T	T	T	T	T	T
JHI-Hv50k-2016-474217	G	G	G	G	G	G	G	G	G	G	G	G	G
JHI-Hv50k-2016-474219	NA	NA	NA	A	A	A	A	A	A	A	A	A	A
JHI-Hv50k-2016-47424	C	T	T	C	C	C	C	C	C	C	C	C	C
JHI-Hv50k-2016-47425	G	G	G	G	G	G	G	G	G	G	G	G	G
JHI-Hv50k-2016-474255	C	C	C	C	C	C	C	C	C	C	C	C	C
JHI-Hv50k-2016-47426	A	A	A	A	A	A	A	A	A	A	A	A	A
JHI-Hv50k-2016-474300	G	G	G	G	G	G	G	G	G	G	G	G	G
JHI-Hv50k-2016-474315	C	C	C	C	C	C	C	C	C	C	C	C	C
JHI-Hv50k-2016-474328	G	G	G	G	G	G	G	G	G	G	G	G	G
JHI-Hv50k-2016-474330	A	A	A	A	A	A	A	A	A	A	A	A	A
JHI-Hv50k-2016-474360	A	A	A	A	A	A	A	A	A	A	A	A	A
JHI-Hv50k-2016-47437	C	T	T	C	C	C	C	C	C	C	C	C	C
JHI-Hv50k-2016-474381	A	A	A	A	A	A	A	A	A	A	A	A	A
JHI-Hv50k-2016-474401	C	C	C	C	C	C	C	C	C	C	C	C	C
JHI-Hv50k-2016-474421	T	T	T	T	T	T	T	T	T	T	T	T	T
JHI-Hv50k-2016-474422	C	C	C	C	C	C	C	C	C	C	C	C	C
JHI-Hv50k-2016-474470	A	A	A	A	A	A	A	A	A	A	A	A	A
JHI-Hv50k-2016-474476	G	G	G	G	G	G	G	G	G	G	G	G	G
JHI-Hv50k-2016-474477	A	A	A	A	A	A	A	A	A	A	A	A	A
JHI-Hv50k-2016-474528	A	A	A	A	A	A	A	A	A	A	A	A	A
JHI-Hv50k-2016-474530	G	G	G	G	G	G	G	G	G	G	G	G	G
JHI-Hv50k-2016-474553	G	G	G	G	G	G	G	G	G	G	G	G	G
JHI-Hv50k-2016-474577	NA	NA	NA	G	G	G	G	G	G	G	G	G	G
JHI-Hv50k-2016-47460	C	C	C	C	C	C	C	C	C	C	C	C	C
JHI-Hv50k-2016-474609	C	C	C	C	C	C	C	C	C	C	C	C	C
JHI-Hv50k-2016-47462	C	T	T	C	C	C	C	C	C	C	C	C	C
JHI-Hv50k-2016-474620	NA	NA	NA	C	C	C	C	C	C	C	C	C	C
JHI-Hv50k-2016-474630	A	A	A	A	A	A	A	A	A	A	A	A	A
JHI-Hv50k-2016-474644	A	A	A	A	A	A	A	A	A	A	A	A	A
JHI-Hv50k-2016-474665	C	C	C	C	C	C	C	C	C	C	C	C	C
JHI-Hv50k-2016-474666	C	C	C	C	C	C	C	C	C	C	C	C	C
JHI-Hv50k-2016-474671	A	A	A	A	A	A	A	A	A	A	A	A	A
JHI-Hv50k-2016-474682	NA	NA	NA	GT	GT	GT	GT	GT	GT	GT	GT	GT	GT
JHI-Hv50k-2016-474697	T	T	T	T	T	T	T	T	T	T	T	T	T
JHI-Hv50k-2016-474699	C	C	C	C	C	C	C	C	C	C	C	C	C
JHI-Hv50k-2016-47470	G	A	A	G	G	G	G	G	G	G	G	G	G
JHI-Hv50k-2016-474726	G	G	G	G	G	G	G	G	G	G	G	G	G
JHI-Hv50k-2016-474788	G	G	G	G	G	G	G	G	G	G	G	G	G
JHI-Hv50k-2016-474804	T	T	T	T	T	T	T	T	T	T	T	T	T
JHI-Hv50k-2016-474813	T	T	T	T	T	T	T	T	T	T	T	T	T
JHI-Hv50k-2016-474836	A	G	A	A	A	A	A	A	A	A	A	A	A
JHI-Hv50k-2016-47484	A	G	G	A	A	A	A	A	A	A	A	A	A
JHI-Hv50k-2016-474847	A	A	A	A	A	A	A	A	A	A	A	A	A
JHI-Hv50k-2016-474848	C	T	C	C	C	C	C	C	C	C	C	C	C
JHI-Hv50k-2016-474862	A	A	A	A	A	A	A	A	A	A	A	A	A
JHI-Hv50k-2016-474868	A	A	A	A	A	A	A	A	A	A	A	A	A
JHI-Hv50k-2016-474876	C	C	C	C	C	C	C	C	C	C	C	C	C
JHI-Hv50k-2016-474880	G	G	G	G	G	G	G	G	G	G	G	G	G
JHI-Hv50k-2016-474886	A	A	A	A	A	A	A	A	A	A	A	A	A
JHI-Hv50k-2016-474940	G	G	G	G	G	G	G	G	G	G	G	G	G
JHI-Hv50k-2016-474952	G	G	G	G	G	G	G	G	G	G	G	G	G
JHI-Hv50k-2016-474953	T	T	T	T	T	T	T	T	T	T	T	T	T
JHI-Hv50k-2016-474974	A	A	A	A	A	A	A	A	A	A	A	A	A
JHI-Hv50k-2016-474991	T	T	T	T	T	T	T	T	T	T	T	T	T
JHI-Hv50k-2016-475000	A	A	A	A	A	A	A	A	A	A	A	A	A
JHI-Hv50k-2016-47502	G	G	G	G	G	G	G	G	G	G	G	G	G
JHI-Hv50k-2016-475035	A	A	A	A	A	A	A	A	A	A	A	A	A
JHI-Hv50k-2016-475044	C	C	C	C	C	C	C	C	C	C	C	C	C
JHI-Hv50k-2016-475053	T	T	T	T	T	T	T	T	T	T	T	T	T
JHI-Hv50k-2016-47507	A	A	A	A	A	A	A	A	A	A	A	A	A
JHI-Hv50k-2016-475093	T	T	T	T	T	T	T	T	T	T	T	T	T
JHI-Hv50k-2016-475124	C	C	C	C	C	C	C	C	C	C	C	C	C
JHI-Hv50k-2016-47513	G	C	C	G	G	G	G	G	G	G	G	G	G
JHI-Hv50k-2016-475132	C	C	C	C	C	C	C	C	C	C	C	C	C
JHI-Hv50k-2016-475138	A	A	A	A	A	A	A	A	A	A	A	A	A
JHI-Hv50k-2016-475140	C	C	C	C	C	C	C	C	C	C	C	C	C
JHI-Hv50k-2016-475147	G	G	G	G	G	G	G	G	G	G	G	G	G
JHI-Hv50k-2016-475149	C	C	C	C	C	C	C	C	C	C	C	C	C
JHI-Hv50k-2016-47517	T	G	G	T	T	T	T	T	T	T	T	T	T
JHI-Hv50k-2016-475191	T	T	T	T	T	T	T	T	T	T	T	T	T
JHI-Hv50k-2016-475205	G	G	G	G	G	G	G	G	G	G	G	G	G
JHI-Hv50k-2016-475220	T	T	T	T	T	T	T	T	T	T	T	T	T
JHI-Hv50k-2016-475225	C	C	C	C	C	C	C	C	C	C	C	C	C
JHI-Hv50k-2016-475236	C	C	C	C	C	C	C	C	C	C	C	C	C
JHI-Hv50k-2016-475244	T	T	T	T	T	T	T	T	T	T	T	T	T
JHI-Hv50k-2016-475278	G	G	G	G	G	G	G	G	G	G	G	G	G
JHI-Hv50k-2016-475313	G	G	G	G	G	G	G	G	G	G	G	G	G
JHI-Hv50k-2016-475326	T	T	T	T	T	T	T	T	T	T	T	T	T
JHI-Hv50k-2016-475327	A	A	A	A	A	A	A	A	A	A	A	A	A
JHI-Hv50k-2016-475344	T	T	T	T	T	T	T	T	T	T	T	T	T
JHI-Hv50k-2016-475358	C	C	C	C	C	C	C	C	C	C	C	C	C
JHI-Hv50k-2016-475362	T	T	T	T	T	T	T	T	T	T	T	T	T
JHI-Hv50k-2016-475367	A	A	A	A	A	A	A	A	A	A	A	A	A
JHI-Hv50k-2016-475400	G	G	G	G	G	G	G	G	G	G	G	G	G
JHI-Hv50k-2016-475404	A	A	A	A	A	A	A	A	A	A	A	A	A
JHI-Hv50k-2016-475415	T	T	T	T	T	T	T	T	T	T	T	T	T
JHI-Hv50k-2016-475431	C	C	C	C	C	C	C	C	C	C	C	C	C
JHI-Hv50k-2016-47545	A	T	T	A	A	A	A	A	A	A	A	A	A
JHI-Hv50k-2016-475459	G	G	G	G	G	G	G	G	G	G	G	G	G
JHI-Hv50k-2016-475475	C	C	C	C	C	C	C	C	C	C	C	C	C
JHI-Hv50k-2016-475479	C	C	C	C	C	C	C	C	C	C	C	C	C
JHI-Hv50k-2016-475486	A	A	A	A	A	A	A	A	A	A	A	A	A
JHI-Hv50k-2016-475489	T	T	T	T	T	G	T	T	T	T	T	T	T
JHI-Hv50k-2016-475553	C	C	C	C	C	C	C	C	C	C	C	C	C
JHI-Hv50k-2016-475556	A	A	A	A	A	A	A	A	A	A	A	A	A
JHI-Hv50k-2016-475558	G	G	G	G	G	G	G	G	G	G	G	G	G
JHI-Hv50k-2016-47556	C	C	C	C	C	C	C	C	C	C	C	C	C
JHI-Hv50k-2016-47558	C	C	C	C	C	C	C	C	C	C	C	C	C
JHI-Hv50k-2016-475585	C	C	C	C	C	C	C	C	C	C	C	C	C
JHI-Hv50k-2016-475592	T	T	T	T	T	T	T	T	T	T	T	T	T
JHI-Hv50k-2016-475614	C	C	C	C	C	C	C	C	C	C	C	C	C
JHI-Hv50k-2016-475620	G	G	G	G	G	G	G	G	G	G	G	G	G
JHI-Hv50k-2016-475622	T	T	T	T	T	T	T	T	T	T	T	T	T
JHI-Hv50k-2016-475630	T	T	T	T	T	T	T	T	T	T	T	T	T
JHI-Hv50k-2016-475633	G	G	G	G	G	G	G	G	G	G	G	G	G
JHI-Hv50k-2016-475635	T	T	T	T	T	T	T	T	T	T	T	T	T
JHI-Hv50k-2016-475638	NA	NA	NA	T	T	T	T	T	T	T	T	T	T
JHI-Hv50k-2016-475639	C	T	C	C	C	C	C	C	C	C	C	C	C
JHI-Hv50k-2016-475645	C	C	C	C	C	C	C	C	C	C	C	C	C
JHI-Hv50k-2016-475647	G	G	G	G	G	G	G	G	G	G	G	G	G
JHI-Hv50k-2016-475648	G	A	G	G	G	G	G	G	G	G	G	G	G
JHI-Hv50k-2016-475651	NA	NA	NA	G	G	G	G	G	G	G	G	G	G
JHI-Hv50k-2016-475663	G	A	G	G	G	G	G	G	G	G	G	G	G
JHI-Hv50k-2016-475672	T	T	T	T	T	T	T	T	T	T	T	T	T
JHI-Hv50k-2016-475674	C	C	C	C	C	C	C	C	C	C	C	C	C
JHI-Hv50k-2016-475677	G	G	G	G	G	G	G	G	G	G	G	G	G
JHI-Hv50k-2016-475698	A	G	A	A	A	A	A	A	A	A	A	A	A
JHI-Hv50k-2016-475699	G	T	G	G	G	G	G	G	G	G	G	G	G
JHI-Hv50k-2016-475700	C	C	C	T	T	T	T	T	T	T	T	T	T
JHI-Hv50k-2016-475706	A	G	A	A	A	A	A	A	A	A	A	A	A
JHI-Hv50k-2016-475707	G	A	G	G	G	G	G	G	G	G	G	G	G
JHI-Hv50k-2016-475709	T	T	T	T	T	T	T	T	T	T	T	T	T
JHI-Hv50k-2016-475710	C	G	C	C	C	C	C	C	C	C	C	C	C
JHI-Hv50k-2016-475711	A	A	A	A	A	A	A	A	A	A	A	A	A
JHI-Hv50k-2016-475717	G	G	G	G	G	G	G	G	G	G	G	G	G
JHI-Hv50k-2016-475721	NA	NA	NA	T	T	T	T	T	T	T	T	T	T
JHI-Hv50k-2016-475726	G	G	G	G	G	G	G	G	G	G	G	G	G
JHI-Hv50k-2016-475741	G	A	G	G	G	G	G	G	G	G	G	G	G
JHI-Hv50k-2016-475768	T	T	T	T	T	T	T	T	T	T	T	T	T
JHI-Hv50k-2016-475776	C	C	C	C	C	C	C	C	C	C	C	C	C
JHI-Hv50k-2016-475810	C	C	C	C	C	C	C	C	C	C	C	C	C
JHI-Hv50k-2016-475874	NA	NA	NA	NA	NA	NA	NA	NA	NA	NA	NA	NA	NA
JHI-Hv50k-2016-475876	NA	NA	NA	T	T	T	T	T	T	T	T	T	T
JHI-Hv50k-2016-475891	T	T	T	T	T	T	T	T	T	T	T	T	T
JHI-Hv50k-2016-475892	C	C	C	C	C	C	C	C	C	C	C	C	C
JHI-Hv50k-2016-475908	A	A	A	A	A	A	A	A	A	A	A	A	A
JHI-Hv50k-2016-475914	A	A	A	A	A	A	A	A	A	A	A	A	A
JHI-Hv50k-2016-475919	G	G	G	G	G	G	G	G	G	G	G	G	G
JHI-Hv50k-2016-475926	G	G	G	G	G	G	G	G	G	G	G	G	G
JHI-Hv50k-2016-475948	G	G	G	G	G	G	G	G	G	G	G	G	G
JHI-Hv50k-2016-47595	T	T	T	T	T	T	T	T	T	T	T	T	T
JHI-Hv50k-2016-47596	A	A	A	A	A	A	A	A	A	A	A	A	A
JHI-Hv50k-2016-475975	G	G	G	G	G	G	G	G	G	G	G	G	G
JHI-Hv50k-2016-475977	C	C	C	C	C	C	C	C	C	C	C	C	C
JHI-Hv50k-2016-47599	C	C	C	C	C	C	C	C	C	C	C	C	C
JHI-Hv50k-2016-475999	C	C	C	C	C	C	C	C	C	C	C	C	C
JHI-Hv50k-2016-476002	C	C	C	C	C	C	C	C	C	C	C	C	C
JHI-Hv50k-2016-476010	T	T	T	T	T	T	T	T	T	T	T	T	T
JHI-Hv50k-2016-476011	A	A	A	A	A	A	A	A	A	A	A	A	A
JHI-Hv50k-2016-476012	G	G	G	G	G	G	G	G	G	G	G	G	G
JHI-Hv50k-2016-47602	T	T	T	T	T	T	T	T	T	T	T	T	T
JHI-Hv50k-2016-476024	G	G	G	G	G	G	G	G	G	G	G	G	G
JHI-Hv50k-2016-476025	G	G	G	G	G	G	G	G	G	G	G	G	G
JHI-Hv50k-2016-476027	T	T	T	T	T	T	T	T	T	T	T	T	T
JHI-Hv50k-2016-476028	T	T	T	T	T	T	T	T	T	T	T	T	T
JHI-Hv50k-2016-47604	G	G	A	G	G	G	G	G	G	G	G	G	G
JHI-Hv50k-2016-47608	A	A	A	A	A	A	A	A	A	A	A	A	A
JHI-Hv50k-2016-476080	A	A	A	A	A	A	A	A	A	A	A	A	A
JHI-Hv50k-2016-47611	C	C	C	C	C	C	C	C	C	C	C	C	C
JHI-Hv50k-2016-476125	A	A	A	A	A	A	A	A	A	A	A	A	A
JHI-Hv50k-2016-47613	A	A	A	A	A	A	A	A	A	A	A	A	A
JHI-Hv50k-2016-476132	C	C	C	C	C	C	C	C	C	C	C	C	C
JHI-Hv50k-2016-47618	C	C	C	C	C	C	C	C	C	C	C	C	C
JHI-Hv50k-2016-47620	C	T	C	C	C	C	C	C	C	C	C	C	C
JHI-Hv50k-2016-476207	NA	NA	NA	A	A	A	A	A	A	A	A	A	A
JHI-Hv50k-2016-47625	C	T	T	C	C	C	C	C	C	C	C	C	C
JHI-Hv50k-2016-47628	G	A	A	G	G	G	G	G	G	G	G	G	G
JHI-Hv50k-2016-476280	C	NA	C	C	C	C	C	C	C	C	C	C	C
JHI-Hv50k-2016-47631	G	T	T	G	G	G	G	G	G	G	G	G	G
JHI-Hv50k-2016-47632	NA	A	A	NA	NA	NA	NA	NA	NA	NA	NA	NA	NA
JHI-Hv50k-2016-476320	A	A	A	A	A	A	A	A	A	A	A	A	A
JHI-Hv50k-2016-476351	T	T	T	T	T	T	T	T	T	T	T	T	T
JHI-Hv50k-2016-476352	C	C	C	C	C	C	C	C	C	C	C	C	C
JHI-Hv50k-2016-476353	A	A	A	A	A	A	A	A	A	A	A	A	A
JHI-Hv50k-2016-476354	G	G	G	G	G	G	G	G	G	G	G	G	G
JHI-Hv50k-2016-476359	C	C	C	C	C	C	C	C	C	C	C	C	C
JHI-Hv50k-2016-476360	T	T	T	T	T	T	T	T	T	T	T	T	T
JHI-Hv50k-2016-476379	G	G	G	G	G	G	G	G	G	G	G	G	G
JHI-Hv50k-2016-476407	T	T	T	T	T	T	T	T	T	T	T	T	T
JHI-Hv50k-2016-476424	T	T	T	T	T	T	T	T	T	T	T	T	T
JHI-Hv50k-2016-476425	G	G	G	G	G	G	G	G	G	G	G	G	G
JHI-Hv50k-2016-476449	G	G	G	G	G	G	G	G	G	G	G	G	G
JHI-Hv50k-2016-476463	NA	NA	NA	T	T	T	T	T	T	T	T	T	T
JHI-Hv50k-2016-476465	C	C	C	C	C	C	C	C	C	C	C	C	C
JHI-Hv50k-2016-476479	T	T	T	T	T	T	T	T	T	T	T	T	T
JHI-Hv50k-2016-47651	G	G	G	G	G	G	G	G	G	G	G	G	G
JHI-Hv50k-2016-476510	C	C	C	C	C	C	C	C	C	C	C	C	C
JHI-Hv50k-2016-476523	T	T	T	T	T	T	T	T	T	T	T	T	T
JHI-Hv50k-2016-476525	A	A	A	A	A	A	A	A	A	A	A	A	A
JHI-Hv50k-2016-476529	A	A	A	A	A	A	A	A	A	A	A	A	A
JHI-Hv50k-2016-476567	T	T	T	T	T	T	T	T	T	T	T	T	T
JHI-Hv50k-2016-476609	G	G	G	G	G	G	G	G	G	G	G	G	G
JHI-Hv50k-2016-476611	T	T	T	T	T	T	T	T	T	T	T	T	T
JHI-Hv50k-2016-476621	T	T	T	T	T	T	T	T	T	T	T	T	T
JHI-Hv50k-2016-47663	C	C	C	C	C	C	C	C	C	C	C	C	C
JHI-Hv50k-2016-47664	T	T	T	T	T	T	T	T	T	T	T	T	T
JHI-Hv50k-2016-476745	T	T	T	T	T	T	T	T	T	T	T	T	T
JHI-Hv50k-2016-476890	G	G	G	G	G	G	G	G	G	G	G	G	G
JHI-Hv50k-2016-476901	T	T	T	T	T	T	T	T	T	T	T	T	T
JHI-Hv50k-2016-476936	C	C	C	C	C	C	C	C	C	C	C	C	C
JHI-Hv50k-2016-476937	T	T	T	T	T	T	T	T	T	T	T	T	T
JHI-Hv50k-2016-476957	T	T	T	T	T	T	T	T	T	T	T	T	T
JHI-Hv50k-2016-476978	C	C	C	C	C	C	C	C	C	C	C	C	C
JHI-Hv50k-2016-477007	A	A	A	A	A	A	A	A	A	A	A	A	A
JHI-Hv50k-2016-477018	C	C	C	C	C	C	C	C	C	C	C	C	C
JHI-Hv50k-2016-477028	G	G	G	G	G	G	G	G	G	G	G	G	G
JHI-Hv50k-2016-477045	C	C	C	C	C	C	C	C	C	C	C	C	C
JHI-Hv50k-2016-477122	A	A	A	A	A	A	A	A	A	A	A	A	A
JHI-Hv50k-2016-477124	C	C	C	C	C	C	C	C	C	C	C	C	C
JHI-Hv50k-2016-477131	G	G	G	G	G	G	G	G	G	G	G	G	G
JHI-Hv50k-2016-47714	A	A	A	A	A	A	A	A	A	A	A	A	A
JHI-Hv50k-2016-477141	C	C	C	C	C	C	C	C	C	C	C	C	C
JHI-Hv50k-2016-477144	G	G	G	G	G	G	G	G	G	G	G	G	G
JHI-Hv50k-2016-477147	A	A	A	A	A	A	A	A	A	A	A	A	A
JHI-Hv50k-2016-477156	C	C	C	C	C	C	C	C	C	C	C	C	C
JHI-Hv50k-2016-477159	A	A	A	A	A	A	A	A	A	A	A	A	A
JHI-Hv50k-2016-47717	T	T	T	T	T	T	T	T	T	T	T	T	T
JHI-Hv50k-2016-477176	G	G	G	G	G	G	G	G	G	G	G	G	G
JHI-Hv50k-2016-47721	G	G	G	G	G	G	G	G	G	G	G	G	G
JHI-Hv50k-2016-477211	NA	NA	NA	A	A	A	A	A	A	A	A	A	A
JHI-Hv50k-2016-477249	C	C	C	C	C	C	C	C	C	C	C	C	C
JHI-Hv50k-2016-477294	A	A	A	A	A	A	A	A	A	A	A	A	A
JHI-Hv50k-2016-47731	A	A	A	A	A	A	A	A	A	A	A	A	A
JHI-Hv50k-2016-477377	C	C	C	T	T	T	T	T	T	T	T	T	T
JHI-Hv50k-2016-4774	T	T	T	T	T	T	T	T	T	T	CT	T	T
JHI-Hv50k-2016-477401	G	G	G	G	G	G	G	G	G	G	G	G	G
JHI-Hv50k-2016-47744	T	T	T	T	T	T	T	T	T	T	T	T	T
JHI-Hv50k-2016-477459	C	C	C	C	C	C	C	C	C	C	C	C	C
JHI-Hv50k-2016-477464	G	G	G	G	G	G	G	G	G	G	G	G	G
JHI-Hv50k-2016-477496	G	G	G	G	G	G	G	G	G	G	G	G	G
JHI-Hv50k-2016-4775	C	C	C	C	C	C	C	C	C	C	C	C	C
JHI-Hv50k-2016-477516	A	A	A	A	A	A	A	A	A	A	A	A	A
JHI-Hv50k-2016-47753	G	G	G	G	G	G	G	G	G	G	G	G	G
JHI-Hv50k-2016-477532	C	C	C	C	C	C	C	C	C	C	C	C	C
JHI-Hv50k-2016-477538	G	G	G	G	G	G	G	G	G	G	G	G	G
JHI-Hv50k-2016-477559	T	T	T	T	T	T	T	T	T	T	T	T	T
JHI-Hv50k-2016-477561	C	C	C	CT	CT	CT	CT	CT	CT	CT	CT	CT	CT
JHI-Hv50k-2016-477607	T	T	T	T	T	T	T	T	T	T	T	T	T
JHI-Hv50k-2016-477616	A	A	A	NA	NA	NA	NA	NA	NA	NA	NA	NA	NA
JHI-Hv50k-2016-477617	C	C	C	C	C	C	C	C	C	C	C	C	C
JHI-Hv50k-2016-477622	C	C	C	C	C	C	C	C	C	C	C	C	C
JHI-Hv50k-2016-477630	C	C	C	C	C	C	C	C	C	C	C	C	C
JHI-Hv50k-2016-477634	T	T	T	T	T	T	T	T	T	T	T	T	T
JHI-Hv50k-2016-477635	G	G	G	G	G	G	G	G	G	G	G	G	G
JHI-Hv50k-2016-477681	C	C	C	C	C	C	C	C	C	C	C	C	C
JHI-Hv50k-2016-47769	A	G	G	A	A	A	A	A	A	A	A	A	A
JHI-Hv50k-2016-477711	C	C	C	C	C	C	C	C	C	C	C	C	C
JHI-Hv50k-2016-477717	G	G	G	G	G	G	G	G	G	G	G	G	G
JHI-Hv50k-2016-477722	G	G	G	G	G	G	G	G	G	G	G	G	G
JHI-Hv50k-2016-47776	C	T	T	C	C	C	C	C	C	C	C	C	C
JHI-Hv50k-2016-477760	C	A	C	C	C	C	C	C	C	C	C	C	C
JHI-Hv50k-2016-47777	T	T	T	T	T	T	T	T	T	T	T	T	T
JHI-Hv50k-2016-477793	A	A	A	A	A	A	A	A	A	A	A	A	A
JHI-Hv50k-2016-477827	C	C	C	C	C	C	C	C	C	C	C	C	C
JHI-Hv50k-2016-477881	G	G	G	G	G	G	G	G	G	G	G	G	G
JHI-Hv50k-2016-477892	T	T	T	T	T	T	T	T	T	T	T	T	T
JHI-Hv50k-2016-477901	C	C	C	C	C	C	C	C	C	C	C	C	C
JHI-Hv50k-2016-477915	A	A	A	A	A	A	A	A	A	A	A	A	A
JHI-Hv50k-2016-477926	T	C	T	T	T	T	T	T	T	T	T	T	T
JHI-Hv50k-2016-477938	C	C	C	C	C	C	C	C	C	C	C	C	C
JHI-Hv50k-2016-477939	T	T	T	T	T	T	T	T	T	T	T	T	T
JHI-Hv50k-2016-477941	A	A	A	A	A	A	A	A	A	A	A	A	A
JHI-Hv50k-2016-477965	G	G	G	G	G	G	G	G	G	G	G	G	G
JHI-Hv50k-2016-477972	G	G	G	G	G	G	G	G	G	G	G	G	G
JHI-Hv50k-2016-477981	T	T	T	T	T	T	T	T	T	T	T	T	T
JHI-Hv50k-2016-477998	T	T	T	T	T	T	T	T	T	T	T	T	T
JHI-Hv50k-2016-478004	T	T	T	T	T	T	T	T	T	T	T	T	T
JHI-Hv50k-2016-478027	T	T	T	T	T	T	T	T	T	T	T	T	T
JHI-Hv50k-2016-478061	C	C	C	C	C	C	C	C	C	C	C	C	C
JHI-Hv50k-2016-478063	A	A	A	A	A	A	A	A	A	A	A	A	A
JHI-Hv50k-2016-478101	NA	NA	NA	T	T	T	T	T	T	T	T	T	T
JHI-Hv50k-2016-478139	NA	NA	NA	A	A	A	A	A	A	A	A	A	A
JHI-Hv50k-2016-478140	G	G	G	G	G	G	G	G	G	G	G	G	G
JHI-Hv50k-2016-478155	T	T	T	T	T	T	T	T	T	T	T	T	T
JHI-Hv50k-2016-478157	G	G	G	G	G	G	G	G	G	G	G	G	G
JHI-Hv50k-2016-478166	G	G	G	G	G	G	G	G	G	G	G	G	G
JHI-Hv50k-2016-478191	C	C	C	C	C	C	C	C	C	C	C	C	C
JHI-Hv50k-2016-478197	G	G	G	G	G	G	G	G	G	G	G	G	G
JHI-Hv50k-2016-478215	T	T	T	T	T	T	T	T	T	T	T	T	T
JHI-Hv50k-2016-478216	G	G	G	G	G	G	G	G	G	G	G	G	G
JHI-Hv50k-2016-478220	NA	NA	NA	C	C	C	C	C	C	C	C	C	C
JHI-Hv50k-2016-478221	C	C	C	C	C	C	C	C	C	C	C	C	C
JHI-Hv50k-2016-47826	A	A	A	A	A	A	A	A	A	A	A	A	A
JHI-Hv50k-2016-478260	G	G	G	G	G	G	G	G	G	G	G	G	G
JHI-Hv50k-2016-478267	G	G	G	G	G	G	G	G	G	G	G	G	G
JHI-Hv50k-2016-478293	C	C	C	C	C	C	C	C	C	C	C	C	C
JHI-Hv50k-2016-47830	G	G	G	G	G	G	G	G	G	G	G	G	G
JHI-Hv50k-2016-478318	G	G	G	G	G	G	G	G	G	G	G	G	G
JHI-Hv50k-2016-478325	C	C	C	C	C	C	C	C	C	C	C	C	C
JHI-Hv50k-2016-478332	C	C	C	C	C	C	C	C	C	C	C	C	C
JHI-Hv50k-2016-478345	G	G	G	G	G	G	G	G	G	G	G	G	G
JHI-Hv50k-2016-478346	C	C	C	C	C	C	C	C	C	C	C	T	T
JHI-Hv50k-2016-478349	G	G	G	G	G	G	G	G	G	G	G	G	G
JHI-Hv50k-2016-478366	C	C	C	C	C	C	C	C	C	C	C	C	C
JHI-Hv50k-2016-478401	A	A	A	A	A	A	A	A	A	A	A	A	A
JHI-Hv50k-2016-478406	G	G	G	G	G	G	G	G	G	G	G	G	G
JHI-Hv50k-2016-478422	C	C	C	C	C	C	C	C	C	C	C	C	C
JHI-Hv50k-2016-478437	C	C	C	C	C	C	C	C	C	C	C	C	C
JHI-Hv50k-2016-478448	T	T	T	T	T	T	T	T	T	T	T	T	T
JHI-Hv50k-2016-478455	C	C	C	C	C	C	C	C	C	C	C	C	C
JHI-Hv50k-2016-478479	T	T	T	T	T	T	T	T	T	T	T	T	T
JHI-Hv50k-2016-478512	T	T	T	T	T	T	T	T	T	T	T	T	T
JHI-Hv50k-2016-478564	T	T	T	T	T	T	T	T	T	T	T	T	T
JHI-Hv50k-2016-47857	A	G	G	A	A	A	A	A	A	A	A	A	A
JHI-Hv50k-2016-47858	T	G	G	T	T	T	T	T	T	T	T	T	T
JHI-Hv50k-2016-478583	NA	NA	NA	T	T	CT	T	T	T	T	T	T	T
JHI-Hv50k-2016-47860	T	C	C	T	T	T	T	T	T	T	T	T	T
JHI-Hv50k-2016-478635	T	T	T	T	T	T	T	T	T	T	T	T	T
JHI-Hv50k-2016-478665	G	G	G	G	G	G	G	G	G	G	G	G	G
JHI-Hv50k-2016-478689	T	T	T	T	T	T	T	T	T	T	T	T	T
JHI-Hv50k-2016-478729	G	G	G	G	G	G	G	G	G	G	G	G	G
JHI-Hv50k-2016-478733	C	C	C	T	T	T	T	T	T	T	T	T	T
JHI-Hv50k-2016-478738	G	G	G	G	G	G	G	G	G	G	G	G	G
JHI-Hv50k-2016-478741	A	A	A	A	A	T	A	A	A	A	A	A	A
JHI-Hv50k-2016-478768	NA	NA	NA	A	A	A	A	A	A	A	A	A	A
JHI-Hv50k-2016-478809	G	G	G	G	G	G	G	G	G	G	G	G	G
JHI-Hv50k-2016-478830	G	G	G	G	G	G	G	G	G	G	G	G	G
JHI-Hv50k-2016-478839	T	T	T	T	T	T	T	T	T	T	T	T	T
JHI-Hv50k-2016-478846	A	A	A	A	A	A	A	A	A	A	A	A	A
JHI-Hv50k-2016-478850	C	C	C	T	T	CT	CT	CT	CT	CT	T	T	T
JHI-Hv50k-2016-47888	NA	C	C	NA	NA	NA	NA	NA	NA	NA	NA	NA	NA
JHI-Hv50k-2016-47889	C	A	A	C	C	C	C	C	C	C	C	C	C
JHI-Hv50k-2016-478917	G	G	G	G	G	G	G	G	G	G	G	G	G
JHI-Hv50k-2016-478923	A	A	A	A	A	A	A	A	A	A	A	A	A
JHI-Hv50k-2016-478925	G	G	G	G	G	G	G	G	G	G	G	G	G
JHI-Hv50k-2016-478948	G	G	G	G	G	G	G	G	G	G	G	G	G
JHI-Hv50k-2016-478957	G	G	G	G	G	G	G	G	G	G	G	G	G
JHI-Hv50k-2016-478979	G	G	G	G	G	G	G	G	G	G	G	G	G
JHI-Hv50k-2016-478994	G	G	G	G	G	G	G	G	G	G	G	G	G
JHI-Hv50k-2016-478995	C	C	C	C	C	C	C	C	C	C	C	C	C
JHI-Hv50k-2016-4790	NA	NA	NA	AG	AG	AG	AG	AG	AG	AG	AG	AG	AG
JHI-Hv50k-2016-479003	G	G	G	G	G	G	G	G	G	G	G	G	G
JHI-Hv50k-2016-479018	C	C	C	C	C	C	C	C	C	C	C	C	C
JHI-Hv50k-2016-479027	G	G	G	G	G	G	G	G	G	G	G	G	G
JHI-Hv50k-2016-479106	C	C	C	C	C	C	C	C	C	C	C	C	C
JHI-Hv50k-2016-479116	C	C	C	C	C	C	C	C	C	C	C	C	C
JHI-Hv50k-2016-479125	G	G	G	G	G	G	G	G	G	G	G	G	G
JHI-Hv50k-2016-479151	NA	NA	NA	A	A	A	A	A	A	A	A	A	A
JHI-Hv50k-2016-479174	A	A	A	A	A	A	A	A	A	A	A	A	A
JHI-Hv50k-2016-479190	C	C	C	C	C	C	C	C	C	C	C	C	C
JHI-Hv50k-2016-479209	T	T	T	T	T	T	T	T	T	T	T	T	T
JHI-Hv50k-2016-47922	T	T	T	T	T	T	T	T	T	T	T	T	T
JHI-Hv50k-2016-479220	T	T	T	T	T	T	T	T	T	T	T	T	T
JHI-Hv50k-2016-47923	C	A	A	C	C	C	C	C	C	C	C	C	C
JHI-Hv50k-2016-479239	T	T	T	T	T	T	T	T	T	T	T	T	T
JHI-Hv50k-2016-479275	A	A	A	A	A	A	A	A	A	A	A	A	A
JHI-Hv50k-2016-47928	T	T	T	T	T	T	T	T	T	T	T	T	T
JHI-Hv50k-2016-479280	C	C	C	C	C	C	C	C	C	C	C	C	C
JHI-Hv50k-2016-47929	NA	A	A	NA	NA	NA	NA	NA	NA	NA	NA	NA	NA
JHI-Hv50k-2016-479310	A	A	A	A	A	A	A	A	A	A	A	A	A
JHI-Hv50k-2016-479318	G	G	G	G	G	G	G	G	G	G	G	G	G
JHI-Hv50k-2016-47932	C	C	C	C	C	C	C	C	C	C	C	C	C
JHI-Hv50k-2016-47933	A	A	A	A	A	A	A	A	A	A	A	A	A
JHI-Hv50k-2016-479336	A	A	A	A	A	A	A	A	A	A	A	A	A
JHI-Hv50k-2016-47934	NA	NA	NA	NA	NA	NA	NA	NA	NA	NA	NA	NA	NA
JHI-Hv50k-2016-479340	C	C	C	A	A	A	A	A	A	A	A	A	A
JHI-Hv50k-2016-479350	G	G	G	G	G	G	G	G	G	G	G	G	G
JHI-Hv50k-2016-47937	NA	A	A	NA	NA	NA	NA	NA	NA	NA	NA	NA	NA
JHI-Hv50k-2016-479377	A	A	A	A	A	A	A	A	A	A	A	A	A
JHI-Hv50k-2016-479383	G	G	G	G	G	G	G	G	G	G	G	G	G
JHI-Hv50k-2016-479392	C	C	C	C	C	C	C	C	C	C	C	C	C
JHI-Hv50k-2016-47940	T	T	T	T	T	T	T	T	T	T	T	T	T
JHI-Hv50k-2016-47941	A	A	A	A	A	A	A	A	A	A	A	A	A
JHI-Hv50k-2016-479447	C	C	C	C	C	C	C	C	C	C	C	C	C
JHI-Hv50k-2016-479450	C	C	C	C	C	C	C	C	C	C	C	C	C
JHI-Hv50k-2016-479451	G	G	G	G	G	G	G	G	G	G	G	G	G
JHI-Hv50k-2016-479459	C	C	C	C	C	C	C	C	C	C	C	C	C
JHI-Hv50k-2016-479498	G	G	G	G	G	G	G	G	G	G	G	G	G
JHI-Hv50k-2016-479518	T	T	T	T	T	T	T	T	T	T	T	T	T
JHI-Hv50k-2016-479521	G	G	G	G	G	G	G	G	G	G	G	G	G
JHI-Hv50k-2016-479625	T	T	T	T	T	T	T	T	T	T	T	T	T
JHI-Hv50k-2016-47965	G	A	A	NA	NA	NA	NA	NA	NA	NA	NA	NA	NA
JHI-Hv50k-2016-479696	G	G	G	G	G	G	G	G	G	G	G	G	G
JHI-Hv50k-2016-479753	A	A	A	A	A	A	A	A	A	A	A	A	A
JHI-Hv50k-2016-479756	NA	NA	NA	CT	CT	CT	CT	CT	CT	CT	CT	CT	CT
JHI-Hv50k-2016-479763	C	C	C	C	C	C	C	C	C	C	C	C	C
JHI-Hv50k-2016-479764	T	T	T	T	T	T	T	T	T	T	T	T	T
JHI-Hv50k-2016-479857	G	G	G	G	G	G	G	G	G	G	G	G	G
JHI-Hv50k-2016-47989	A	G	G	A	A	A	A	A	A	A	A	A	A
JHI-Hv50k-2016-47993	C	C	C	C	C	C	C	C	C	C	C	C	C
JHI-Hv50k-2016-479938	A	A	A	A	A	A	A	A	A	A	A	A	A
JHI-Hv50k-2016-479943	NA	NA	NA	A	A	A	A	A	A	A	A	A	A
JHI-Hv50k-2016-479944	NA	NA	NA	T	T	T	T	T	T	T	T	T	T
JHI-Hv50k-2016-479987	A	A	A	A	A	A	A	A	A	A	A	A	A
JHI-Hv50k-2016-480015	C	C	C	C	C	C	C	C	C	C	C	C	C
JHI-Hv50k-2016-480017	G	G	G	G	G	G	G	G	G	G	G	G	G
JHI-Hv50k-2016-480045	T	T	T	T	T	T	T	T	T	T	T	T	T
JHI-Hv50k-2016-480076	G	G	G	G	G	G	G	G	G	G	G	G	G
JHI-Hv50k-2016-480101	A	A	A	A	A	A	A	A	A	A	A	A	A
JHI-Hv50k-2016-480103	A	A	A	A	A	A	A	A	A	A	A	A	A
JHI-Hv50k-2016-480133	NA	NA	NA	C	C	C	C	C	C	C	C	C	C
JHI-Hv50k-2016-480144	T	T	T	T	T	T	T	T	T	T	T	T	T
JHI-Hv50k-2016-480145	G	G	G	G	G	G	G	G	G	G	G	G	G
JHI-Hv50k-2016-480162	C	C	C	C	C	C	C	C	C	C	C	C	C
JHI-Hv50k-2016-480176	G	G	G	G	G	G	G	G	G	G	G	G	G
JHI-Hv50k-2016-480191	C	C	C	C	C	C	C	C	C	C	C	C	C
JHI-Hv50k-2016-480224	C	C	C	C	C	C	C	C	C	C	C	C	C
JHI-Hv50k-2016-480227	A	A	A	A	A	A	A	A	A	A	A	A	A
JHI-Hv50k-2016-480236	C	C	C	C	C	C	C	C	C	C	C	C	C
JHI-Hv50k-2016-480360	C	C	C	C	C	C	C	C	C	C	C	C	C
JHI-Hv50k-2016-480365	A	A	A	NA	NA	NA	NA	NA	NA	NA	NA	NA	NA
JHI-Hv50k-2016-480376	G	G	G	G	G	G	G	G	G	G	G	G	G
JHI-Hv50k-2016-480380	G	G	G	G	G	G	G	G	G	G	G	G	G
JHI-Hv50k-2016-480393	T	T	T	T	T	T	T	T	T	T	T	T	T
JHI-Hv50k-2016-480426	NA	NA	NA	G	G	G	G	G	G	G	G	G	G
JHI-Hv50k-2016-480470	C	C	C	C	C	C	C	C	C	C	C	C	C
JHI-Hv50k-2016-480488	C	C	C	C	C	C	C	C	C	C	C	C	C
JHI-Hv50k-2016-480519	C	C	C	C	C	C	C	C	C	C	C	C	C
JHI-Hv50k-2016-480545	G	G	G	GT	GT	GT	GT	GT	GT	GT	GT	GT	GT
JHI-Hv50k-2016-480546	G	G	G	A	A	A	A	A	A	A	A	A	A
JHI-Hv50k-2016-480549	C	C	C	C	C	C	C	C	C	C	C	C	C
JHI-Hv50k-2016-480557	G	G	G	G	G	G	G	G	G	G	G	G	G
JHI-Hv50k-2016-480565	T	T	T	T	T	T	T	T	T	T	T	T	T
JHI-Hv50k-2016-480574	G	G	G	G	G	G	G	G	G	G	G	G	G
JHI-Hv50k-2016-480588	NA	NA	NA	G	G	G	G	G	G	G	G	G	G
JHI-Hv50k-2016-480644	T	T	T	T	T	T	T	T	T	T	T	T	T
JHI-Hv50k-2016-480664	G	G	G	G	G	G	G	G	G	G	G	G	G
JHI-Hv50k-2016-480684	NA	NA	NA	A	A	A	A	A	A	A	A	A	A
JHI-Hv50k-2016-48069	A	A	A	A	A	A	A	A	A	A	A	A	A
JHI-Hv50k-2016-480706	A	A	A	A	A	A	A	A	A	A	A	A	A
JHI-Hv50k-2016-480719	C	C	C	C	C	C	C	C	C	C	C	C	C
JHI-Hv50k-2016-480748	C	C	C	C	C	C	C	C	C	C	C	C	C
JHI-Hv50k-2016-480767	T	T	T	T	T	T	T	T	T	T	T	T	T
JHI-Hv50k-2016-480771	G	G	G	G	G	G	G	G	G	G	G	G	G
JHI-Hv50k-2016-480796	A	A	A	A	A	A	A	A	A	A	A	A	A
JHI-Hv50k-2016-480814	G	G	G	G	G	G	G	G	G	G	G	G	G
JHI-Hv50k-2016-480841	A	A	A	A	A	A	A	A	A	A	A	A	A
JHI-Hv50k-2016-480848	G	G	G	G	G	G	G	G	G	G	G	G	G
JHI-Hv50k-2016-480850	C	C	C	C	C	C	C	C	C	C	C	C	C
JHI-Hv50k-2016-480868	NA	NA	NA	A	A	A	A	A	A	A	A	A	A
JHI-Hv50k-2016-480876	C	C	C	C	C	C	C	C	C	C	C	C	C
JHI-Hv50k-2016-48092	A	G	G	A	A	A	A	A	A	A	A	A	A
JHI-Hv50k-2016-480944	C	C	C	C	C	C	C	C	CT	C	C	C	C
JHI-Hv50k-2016-480947	A	A	A	A	A	A	A	A	A	A	A	A	A
JHI-Hv50k-2016-480963	G	G	G	G	G	G	G	G	G	G	G	G	G
JHI-Hv50k-2016-480988	C	C	C	C	C	C	C	C	C	C	C	C	C
JHI-Hv50k-2016-48099	T	T	T	T	T	T	T	T	T	T	T	T	T
JHI-Hv50k-2016-48106	G	G	G	G	G	G	G	G	G	G	G	G	G
JHI-Hv50k-2016-481098	T	T	T	T	T	T	T	T	T	T	T	T	T
JHI-Hv50k-2016-481101	A	A	A	A	A	A	A	A	A	A	A	A	A
JHI-Hv50k-2016-481104	C	C	C	C	C	C	C	C	C	C	C	C	C
JHI-Hv50k-2016-48112	C	T	T	C	C	C	C	C	C	C	C	C	C
JHI-Hv50k-2016-481152	C	C	C	C	C	C	C	C	C	C	C	C	C
JHI-Hv50k-2016-481205	T	T	T	T	T	T	T	T	T	T	T	T	T
JHI-Hv50k-2016-481237	C	C	C	C	C	C	C	C	C	C	C	C	C
JHI-Hv50k-2016-481244	C	C	C	C	C	C	C	C	C	C	C	C	C
JHI-Hv50k-2016-481249	NA	NA	NA	A	A	A	A	A	A	A	A	A	A
JHI-Hv50k-2016-481258	A	A	A	A	A	A	A	A	A	A	A	A	A
JHI-Hv50k-2016-48126	G	A	A	G	G	G	G	G	G	G	G	G	G
JHI-Hv50k-2016-481302	G	G	G	G	G	G	G	G	G	G	G	G	G
JHI-Hv50k-2016-481341	A	A	A	A	A	A	A	A	A	A	A	A	A
JHI-Hv50k-2016-481394	T	T	T	T	T	T	T	T	T	T	T	T	T
JHI-Hv50k-2016-48141	C	T	T	C	C	C	C	C	C	C	C	C	C
JHI-Hv50k-2016-481438	NA	NA	NA	A	A	AG	A	A	A	AG	A	A	A
JHI-Hv50k-2016-481452	A	A	A	A	A	A	A	A	A	A	A	A	A
JHI-Hv50k-2016-481457	A	A	A	A	A	A	A	A	A	A	A	A	A
JHI-Hv50k-2016-481538	NA	NA	NA	G	G	G	G	G	G	G	G	G	G
JHI-Hv50k-2016-481580	A	A	A	A	A	A	A	A	A	A	A	A	A
JHI-Hv50k-2016-481687	NA	NA	NA	NA	NA	NA	NA	NA	NA	NA	NA	NA	NA
JHI-Hv50k-2016-481738	T	T	T	T	T	T	T	T	T	T	T	T	T
JHI-Hv50k-2016-48174	NA	NA	NA	NA	NA	NA	NA	NA	NA	NA	NA	NA	NA
JHI-Hv50k-2016-481749	A	A	A	A	A	A	A	A	A	A	A	A	A
JHI-Hv50k-2016-48181	G	G	G	G	G	G	G	G	G	G	G	G	G
JHI-Hv50k-2016-481885	T	T	T	T	T	T	T	T	T	T	T	T	T
JHI-Hv50k-2016-481919	A	A	A	A	A	A	A	A	A	A	A	A	A
JHI-Hv50k-2016-481951	A	A	A	A	A	A	A	A	A	A	A	A	A
JHI-Hv50k-2016-48197	C	C	C	C	C	C	C	C	C	C	C	C	C
JHI-Hv50k-2016-481971	A	A	A	NA	NA	NA	NA	NA	NA	NA	NA	NA	NA
JHI-Hv50k-2016-481987	C	C	C	C	C	C	C	C	C	C	C	C	C
JHI-Hv50k-2016-482012	C	C	C	C	C	C	C	C	C	C	C	C	C
JHI-Hv50k-2016-482051	G	G	G	G	G	G	G	G	G	G	G	G	G
JHI-Hv50k-2016-482084	A	A	A	A	A	A	A	A	A	A	A	A	A
JHI-Hv50k-2016-482089	C	C	C	C	C	C	C	C	C	C	C	C	C
JHI-Hv50k-2016-482116	T	T	T	T	T	T	T	T	T	T	T	T	T
JHI-Hv50k-2016-482135	A	A	A	NA	NA	NA	NA	NA	NA	NA	NA	NA	NA
JHI-Hv50k-2016-4822	G	G	G	G	G	G	G	G	G	G	G	G	G
JHI-Hv50k-2016-482225	C	C	C	A	A	A	A	A	A	A	A	A	A
JHI-Hv50k-2016-482237	A	A	A	A	A	A	A	A	A	A	A	A	A
JHI-Hv50k-2016-48226	T	C	C	T	T	T	T	T	T	T	T	T	T
JHI-Hv50k-2016-482275	NA	NA	NA	T	T	T	T	T	T	T	T	T	T
JHI-Hv50k-2016-482284	T	T	T	C	C	C	C	C	C	C	C	C	C
JHI-Hv50k-2016-482302	NA	NA	NA	A	A	A	A	AG	AG	AG	A	A	A
JHI-Hv50k-2016-482304	G	G	G	G	G	G	G	G	G	G	G	G	G
JHI-Hv50k-2016-482315	C	C	C	C	C	C	C	C	C	C	C	C	C
JHI-Hv50k-2016-482325	G	G	G	G	G	G	G	G	G	G	G	G	G
JHI-Hv50k-2016-482368	C	C	C	C	C	C	C	C	C	C	C	C	C
JHI-Hv50k-2016-482374	T	T	T	T	T	T	T	T	T	T	T	T	T
JHI-Hv50k-2016-48242	G	G	G	G	G	G	G	G	G	G	G	G	G
JHI-Hv50k-2016-48243	A	G	G	A	A	A	A	A	A	A	A	A	A
JHI-Hv50k-2016-482446	A	A	A	A	A	A	A	A	A	A	A	A	A
JHI-Hv50k-2016-48245	G	A	G	G	G	G	G	G	G	G	G	G	G
JHI-Hv50k-2016-48247	T	T	T	T	T	T	T	T	T	T	T	T	T
JHI-Hv50k-2016-482497	G	G	G	G	G	G	G	G	G	G	G	G	G
JHI-Hv50k-2016-482500	T	T	T	T	T	T	T	T	T	T	T	T	T
JHI-Hv50k-2016-482507	T	T	T	T	T	T	T	T	T	T	T	T	T
JHI-Hv50k-2016-482529	A	A	A	A	A	A	A	A	A	A	A	A	A
JHI-Hv50k-2016-482541	T	T	T	T	T	T	T	T	T	T	T	T	T
JHI-Hv50k-2016-482569	A	A	A	A	A	A	A	A	A	A	A	A	A
JHI-Hv50k-2016-482591	G	G	G	G	G	G	G	G	G	G	G	G	G
JHI-Hv50k-2016-482651	G	G	G	G	G	G	G	G	G	G	G	G	G
JHI-Hv50k-2016-482662	NA	NA	NA	A	A	A	A	A	A	A	A	A	A
JHI-Hv50k-2016-482704	NA	NA	NA	A	A	A	A	A	A	A	A	A	A
JHI-Hv50k-2016-482706	C	C	C	C	C	C	C	C	C	C	C	C	C
JHI-Hv50k-2016-482712	NA	NA	NA	G	G	G	G	G	G	G	G	G	G
JHI-Hv50k-2016-482720	C	C	C	T	T	T	T	T	T	T	T	T	T
JHI-Hv50k-2016-482729	A	A	A	A	A	A	A	A	A	A	A	A	A
JHI-Hv50k-2016-48275	A	C	A	A	A	A	A	A	A	A	A	A	A
JHI-Hv50k-2016-482766	T	T	T	T	T	T	T	T	T	T	T	T	T
JHI-Hv50k-2016-48278	A	A	G	A	A	A	A	A	A	A	A	A	A
JHI-Hv50k-2016-48279	A	A	C	A	A	A	A	A	A	A	A	A	A
JHI-Hv50k-2016-48281	A	G	G	A	A	A	A	A	A	A	A	A	A
JHI-Hv50k-2016-482811	G	G	G	G	G	G	G	G	G	G	G	G	G
JHI-Hv50k-2016-482868	NA	NA	NA	A	A	A	A	A	A	A	A	A	A
JHI-Hv50k-2016-48289	A	C	C	A	A	A	A	A	A	A	A	A	A
JHI-Hv50k-2016-482898	G	C	G	G	G	G	G	G	G	G	G	G	G
JHI-Hv50k-2016-48291	T	C	T	T	T	T	T	T	T	T	T	T	T
JHI-Hv50k-2016-482917	G	G	G	G	G	G	G	G	G	G	G	G	G
JHI-Hv50k-2016-482927	G	G	G	G	G	G	G	G	G	G	G	G	G
JHI-Hv50k-2016-482932	G	G	G	G	G	G	G	G	G	G	G	G	G
JHI-Hv50k-2016-482944	T	T	T	T	T	T	T	T	T	T	T	T	T
JHI-Hv50k-2016-482996	C	C	C	C	C	C	C	C	C	C	C	C	C
JHI-Hv50k-2016-483004	C	C	C	C	C	C	C	C	C	C	C	C	C
JHI-Hv50k-2016-483018	G	G	G	G	G	G	G	G	G	G	G	G	G
JHI-Hv50k-2016-483031	T	T	T	T	T	T	T	T	T	T	T	T	T
JHI-Hv50k-2016-48306	C	T	T	C	C	C	C	C	C	C	C	C	C
JHI-Hv50k-2016-483080	T	T	T	T	T	T	T	T	T	T	T	T	T
JHI-Hv50k-2016-48311	C	C	C	C	C	C	C	C	C	C	C	C	C
JHI-Hv50k-2016-483121	T	T	T	T	T	T	T	T	T	T	T	T	T
JHI-Hv50k-2016-483131	C	C	C	C	C	C	C	C	C	C	C	C	C
JHI-Hv50k-2016-483191	G	G	G	G	G	G	G	G	G	G	G	G	G
JHI-Hv50k-2016-483227	A	A	A	A	A	A	A	A	A	A	A	A	A
JHI-Hv50k-2016-483231	G	G	G	G	G	G	G	G	G	G	G	G	G
JHI-Hv50k-2016-483255	T	C	T	T	T	T	T	T	T	T	T	T	T
JHI-Hv50k-2016-483272	C	NA	NA	C	C	C	C	C	C	C	C	C	C
JHI-Hv50k-2016-483290	C	C	C	C	C	C	C	C	C	C	C	C	C
JHI-Hv50k-2016-483298	G	G	G	G	G	G	G	G	G	G	G	G	G
JHI-Hv50k-2016-483324	G	G	G	G	G	G	G	G	G	G	G	G	G
JHI-Hv50k-2016-483326	A	A	A	A	A	A	A	A	A	A	A	A	A
JHI-Hv50k-2016-483333	A	A	A	A	A	A	A	A	A	A	A	A	A
JHI-Hv50k-2016-483337	C	C	C	C	C	C	C	C	C	C	C	C	C
JHI-Hv50k-2016-483339	A	A	A	A	A	A	A	A	A	A	A	A	A
JHI-Hv50k-2016-483344	C	C	C	C	C	C	C	C	C	C	C	C	C
JHI-Hv50k-2016-483347	C	T	C	C	C	C	C	C	C	C	C	C	C
JHI-Hv50k-2016-483361	A	A	A	A	A	A	A	A	A	A	A	A	A
JHI-Hv50k-2016-483370	C	C	C	C	C	C	C	C	C	C	C	C	C
JHI-Hv50k-2016-483383	G	G	G	G	G	G	G	G	G	G	G	G	G
JHI-Hv50k-2016-483417	T	T	T	T	T	T	T	T	T	T	T	T	T
JHI-Hv50k-2016-483433	G	G	G	G	G	G	G	G	G	G	G	G	G
JHI-Hv50k-2016-483434	T	T	T	GT	GT	GT	GT	GT	GT	GT	GT	GT	GT
JHI-Hv50k-2016-483494	C	C	C	T	T	T	T	T	T	T	T	T	T
JHI-Hv50k-2016-483497	T	T	T	T	T	T	T	T	T	T	T	T	T
JHI-Hv50k-2016-483498	A	A	A	A	A	A	A	A	A	A	A	A	A
JHI-Hv50k-2016-483501	T	T	T	T	T	T	T	T	T	T	T	T	T
JHI-Hv50k-2016-483509	G	G	G	G	G	G	G	G	G	G	G	G	G
JHI-Hv50k-2016-483531	A	A	A	A	A	A	A	A	A	A	A	A	A
JHI-Hv50k-2016-483539	A	G	A	A	A	A	A	A	A	A	A	A	A
JHI-Hv50k-2016-483566	T	T	T	T	T	T	T	T	T	T	T	T	T
JHI-Hv50k-2016-483687	C	C	C	C	C	C	C	C	C	C	C	C	C
JHI-Hv50k-2016-483699	T	T	T	T	T	T	T	T	T	T	T	T	T
JHI-Hv50k-2016-483776	G	G	G	G	G	G	G	G	G	G	G	G	G
JHI-Hv50k-2016-483785	C	C	C	C	C	C	C	C	C	C	C	C	C
JHI-Hv50k-2016-483819	NA	NA	NA	NA	NA	NA	NA	NA	NA	NA	NA	NA	NA
JHI-Hv50k-2016-483858	G	G	G	G	G	G	G	G	G	G	G	G	G
JHI-Hv50k-2016-483868	T	T	T	T	T	T	T	T	T	T	T	T	T
JHI-Hv50k-2016-483909	G	G	G	G	G	G	G	G	G	G	G	G	G
JHI-Hv50k-2016-483966	G	G	G	G	G	G	G	G	G	G	G	G	G
JHI-Hv50k-2016-483971	C	C	C	C	C	C	C	C	C	C	C	C	C
JHI-Hv50k-2016-483974	G	G	G	G	G	G	G	G	G	G	G	G	G
JHI-Hv50k-2016-483977	T	T	T	T	T	T	T	T	T	T	T	T	T
JHI-Hv50k-2016-484059	C	C	C	C	C	C	C	C	C	C	C	C	C
JHI-Hv50k-2016-484062	A	A	A	A	A	A	A	A	A	A	A	A	A
JHI-Hv50k-2016-484093	T	T	T	T	T	T	T	T	T	T	T	T	T
JHI-Hv50k-2016-48410	G	G	G	G	G	G	G	G	G	G	G	G	G
JHI-Hv50k-2016-484104	A	A	A	A	A	A	A	A	A	A	A	A	A
JHI-Hv50k-2016-484124	G	G	G	G	G	G	G	G	G	G	G	G	G
JHI-Hv50k-2016-484144	C	C	C	C	C	C	C	C	C	C	C	C	C
JHI-Hv50k-2016-484156	NA	C	C	CT	CT	CT	CT	CT	CT	CT	CT	CT	CT
JHI-Hv50k-2016-484192	C	C	C	C	C	C	C	C	C	C	C	C	C
JHI-Hv50k-2016-484210	T	T	T	T	T	T	T	T	T	T	T	T	T
JHI-Hv50k-2016-484247	G	G	G	G	G	G	G	G	G	G	G	G	G
JHI-Hv50k-2016-484253	T	T	T	T	T	T	T	T	T	T	T	T	T
JHI-Hv50k-2016-484254	G	G	G	G	G	G	G	G	G	G	G	G	G
JHI-Hv50k-2016-484268	C	C	C	C	C	C	C	C	C	C	C	C	C
JHI-Hv50k-2016-484286	T	T	T	T	T	T	T	T	T	T	T	T	T
JHI-Hv50k-2016-484292	C	C	C	C	C	C	C	C	C	C	C	C	C
JHI-Hv50k-2016-484322	A	A	A	A	A	A	A	A	A	A	A	A	A
JHI-Hv50k-2016-484348	T	T	T	T	T	T	T	T	T	T	T	T	T
JHI-Hv50k-2016-484361	G	G	G	G	G	G	G	G	G	G	G	G	G
JHI-Hv50k-2016-484371	G	G	G	G	G	G	G	G	G	G	G	G	G
JHI-Hv50k-2016-484394	G	G	G	G	G	G	G	G	G	G	G	G	G
JHI-Hv50k-2016-484403	G	G	G	G	G	G	G	G	G	G	G	G	G
JHI-Hv50k-2016-484405	C	C	C	C	C	C	C	C	C	C	C	C	C
JHI-Hv50k-2016-48443	C	C	T	C	C	C	C	C	C	C	C	C	C
JHI-Hv50k-2016-484438	A	A	A	A	A	A	A	A	A	A	A	A	A
JHI-Hv50k-2016-484446	G	G	G	G	G	G	G	G	G	G	G	G	G
JHI-Hv50k-2016-484448	T	T	T	T	T	T	T	T	T	T	T	T	T
JHI-Hv50k-2016-484470	A	A	A	A	A	A	A	A	A	A	A	A	A
JHI-Hv50k-2016-484514	A	A	A	A	A	A	A	A	A	A	A	A	A
JHI-Hv50k-2016-484525	G	G	G	G	G	G	G	G	G	G	G	G	G
JHI-Hv50k-2016-484534	A	A	A	A	A	A	A	A	A	A	A	A	A
JHI-Hv50k-2016-484536	C	C	C	C	C	C	C	C	C	C	C	C	C
JHI-Hv50k-2016-48454	T	T	T	T	T	T	T	T	T	T	T	T	T
JHI-Hv50k-2016-484550	T	T	T	T	T	T	T	T	T	T	T	T	T
JHI-Hv50k-2016-484569	T	T	T	T	T	T	T	T	T	T	T	T	T
JHI-Hv50k-2016-484611	C	C	C	C	C	C	C	C	C	C	C	C	C
JHI-Hv50k-2016-484625	G	G	G	G	G	G	G	G	G	G	G	G	G
JHI-Hv50k-2016-484627	T	T	T	T	T	T	T	T	T	T	T	T	T
JHI-Hv50k-2016-484642	G	G	G	G	G	G	G	G	G	G	G	G	G
JHI-Hv50k-2016-484649	NA	NA	NA	T	T	T	T	T	T	T	T	T	T
JHI-Hv50k-2016-484666	T	T	T	T	T	T	T	T	T	T	T	T	T
JHI-Hv50k-2016-484670	T	T	T	T	T	T	T	T	T	T	T	T	T
JHI-Hv50k-2016-484682	C	C	C	C	C	C	C	C	C	C	C	C	C
JHI-Hv50k-2016-484691	G	G	G	G	G	G	G	G	G	G	G	G	G
JHI-Hv50k-2016-484718	T	T	T	T	T	T	T	T	T	T	T	T	T
JHI-Hv50k-2016-484722	G	G	G	G	G	G	G	G	G	G	G	G	G
JHI-Hv50k-2016-484723	G	G	G	G	G	G	G	G	G	G	G	G	G
JHI-Hv50k-2016-48473	T	T	G	T	T	T	T	T	T	T	T	T	T
JHI-Hv50k-2016-484737	A	A	A	A	A	A	A	A	A	A	A	A	A
JHI-Hv50k-2016-484748	G	G	G	G	G	G	G	G	G	G	G	G	G
JHI-Hv50k-2016-484753	A	C	A	A	A	A	A	A	A	A	A	A	A
JHI-Hv50k-2016-484781	G	G	G	G	G	G	AG	G	G	G	G	AG	AG
JHI-Hv50k-2016-484808	T	C	T	T	T	T	T	T	T	T	T	T	T
JHI-Hv50k-2016-484824	G	G	G	G	G	G	G	G	G	G	G	G	G
JHI-Hv50k-2016-484877	A	A	A	A	A	A	A	A	A	A	A	A	A
JHI-Hv50k-2016-484900	G	G	G	G	G	G	G	G	G	G	G	G	G
JHI-Hv50k-2016-484948	C	T	C	C	C	C	C	C	C	C	C	C	C
JHI-Hv50k-2016-484962	NA	C	NA	A	A	A	A	A	A	A	A	A	A
JHI-Hv50k-2016-484972	A	C	A	A	A	A	A	A	A	A	A	A	A
JHI-Hv50k-2016-484976	G	A	G	G	G	G	G	G	G	G	G	G	G
JHI-Hv50k-2016-48498	C	C	G	C	C	C	C	C	C	C	C	C	C
JHI-Hv50k-2016-48499	C	C	A	C	C	C	C	C	C	C	C	C	C
JHI-Hv50k-2016-48500	A	A	AG	A	A	A	A	A	A	A	A	A	A
JHI-Hv50k-2016-485014	A	G	A	NA	NA	NA	NA	NA	NA	NA	NA	NA	NA
JHI-Hv50k-2016-485058	T	T	T	T	T	T	T	T	T	T	T	T	T
JHI-Hv50k-2016-485064	A	G	A	A	A	A	A	A	A	A	A	A	A
JHI-Hv50k-2016-485070	T	G	T	T	T	T	T	T	T	T	T	T	T
JHI-Hv50k-2016-485077	T	A	T	T	T	T	T	T	T	T	T	T	T
JHI-Hv50k-2016-485103	A	G	A	A	A	A	A	A	A	A	A	A	A
JHI-Hv50k-2016-485108	C	C	C	C	C	C	C	C	C	C	C	C	C
JHI-Hv50k-2016-485143	C	G	C	C	C	C	C	C	C	C	C	C	C
JHI-Hv50k-2016-485148	T	G	T	T	T	T	T	T	T	T	T	T	T
JHI-Hv50k-2016-485158	C	C	C	C	C	C	C	C	C	C	C	C	C
JHI-Hv50k-2016-485163	T	G	T	T	T	T	T	T	T	T	T	T	T
JHI-Hv50k-2016-485164	T	A	T	T	T	T	T	T	T	T	T	T	T
JHI-Hv50k-2016-485205	T	T	T	T	T	T	T	T	T	T	T	T	T
JHI-Hv50k-2016-485247	G	C	G	G	G	G	G	G	G	G	G	G	G
JHI-Hv50k-2016-485270	G	G	G	G	G	G	G	G	G	G	G	G	G
JHI-Hv50k-2016-485317	C	T	C	C	C	C	C	C	C	C	C	C	C
JHI-Hv50k-2016-485353	C	G	C	C	C	C	C	C	C	C	C	C	C
JHI-Hv50k-2016-485359	C	C	C	C	C	C	C	C	C	C	C	C	C
JHI-Hv50k-2016-485379	NA	T	NA	G	G	G	G	G	G	G	G	G	G
JHI-Hv50k-2016-485380	G	NA	G	G	G	G	G	G	G	G	G	G	G
JHI-Hv50k-2016-485381	A	T	A	A	A	A	A	A	A	A	A	A	A
JHI-Hv50k-2016-485382	NA	G	NA	A	A	A	A	A	A	A	A	A	A
JHI-Hv50k-2016-48541	T	T	T	T	T	T	T	T	T	T	T	T	T
JHI-Hv50k-2016-485419	C	G	C	C	C	C	C	C	C	C	C	C	C
JHI-Hv50k-2016-485430	T	C	T	T	T	T	T	T	T	T	T	T	T
JHI-Hv50k-2016-485442	G	G	G	G	G	G	G	G	G	G	G	G	G
JHI-Hv50k-2016-485454	C	C	C	T	T	T	T	T	T	T	T	T	T
JHI-Hv50k-2016-485455	C	T	C	C	C	C	C	C	C	C	C	C	C
JHI-Hv50k-2016-485475	G	A	G	G	G	G	G	G	G	G	G	G	G
JHI-Hv50k-2016-485485	C	A	C	AC	AC	AC	AC	AC	AC	AC	AC	AC	AC
JHI-Hv50k-2016-485492	A	G	A	A	A	A	A	A	A	A	A	A	A
JHI-Hv50k-2016-485500	NA	A	NA	G	AG	AG	AG	AG	AG	AG	AG	AG	AG
JHI-Hv50k-2016-485565	G	G	G	G	G	G	G	G	G	G	G	G	G
JHI-Hv50k-2016-485585	G	A	G	G	G	G	G	G	G	G	G	G	G
JHI-Hv50k-2016-485586	C	T	C	C	C	C	C	C	C	C	C	C	C
JHI-Hv50k-2016-485590	A	A	A	A	A	A	A	A	A	A	A	A	A
JHI-Hv50k-2016-485601	NA	NA	NA	NA	NA	NA	NA	NA	NA	NA	NA	NA	NA
JHI-Hv50k-2016-48561	A	A	A	A	A	A	A	A	A	A	A	A	A
JHI-Hv50k-2016-48564	NA	NA	NA	NA	NA	NA	NA	NA	NA	NA	NA	NA	NA
JHI-Hv50k-2016-485647	G	A	G	G	G	G	G	G	G	G	G	G	G
JHI-Hv50k-2016-485718	NA	C	NA	G	G	G	G	G	G	G	G	G	G
JHI-Hv50k-2016-485744	A	A	NA	A	A	A	A	A	A	A	A	A	A
JHI-Hv50k-2016-485747	G	T	G	GT	GT	GT	GT	GT	GT	GT	GT	GT	GT
JHI-Hv50k-2016-485797	G	G	G	G	G	G	G	G	G	G	G	G	G
JHI-Hv50k-2016-485822	A	C	A	A	A	A	A	A	A	A	A	A	A
JHI-Hv50k-2016-485829	C	C	C	C	C	C	C	C	C	C	C	C	C
JHI-Hv50k-2016-485843	C	T	C	C	C	C	C	C	C	C	C	C	C
JHI-Hv50k-2016-485871	G	G	G	G	G	G	G	G	G	G	G	G	G
JHI-Hv50k-2016-485876	C	C	C	C	C	C	C	C	C	C	C	C	C
JHI-Hv50k-2016-485881	G	C	G	G	G	G	G	G	G	G	G	G	G
JHI-Hv50k-2016-485884	T	T	T	T	T	T	T	T	T	T	T	T	T
JHI-Hv50k-2016-485897	C	T	C	C	C	C	C	C	C	C	C	C	C
JHI-Hv50k-2016-485901	C	T	C	C	C	C	C	C	C	C	C	C	C
JHI-Hv50k-2016-485930	T	T	T	T	T	T	T	T	T	T	T	T	T
JHI-Hv50k-2016-485936	T	T	T	T	T	T	T	T	T	T	T	T	T
JHI-Hv50k-2016-485943	C	C	C	C	C	C	C	C	C	C	C	C	C
JHI-Hv50k-2016-485945	T	C	T	T	T	T	T	T	T	T	T	T	T
JHI-Hv50k-2016-485950	NA	C	C	T	T	T	T	T	T	T	T	T	T
JHI-Hv50k-2016-485953	C	C	C	C	C	C	C	C	C	C	C	C	C
JHI-Hv50k-2016-485966	T	T	T	A	A	A	A	A	A	A	A	A	A
JHI-Hv50k-2016-485968	A	A	A	A	A	A	A	A	A	A	A	A	A
JHI-Hv50k-2016-485969	A	A	A	A	A	A	A	A	A	A	A	A	A
JHI-Hv50k-2016-48598	G	G	G	G	G	G	G	G	G	G	G	G	G
JHI-Hv50k-2016-485996	C	C	C	T	T	T	T	T	T	T	T	T	T
JHI-Hv50k-2016-486051	G	G	G	G	G	G	G	G	G	G	G	G	G
JHI-Hv50k-2016-48609	A	A	A	A	A	A	A	A	A	A	A	A	A
JHI-Hv50k-2016-486097	A	A	A	A	A	A	A	A	A	A	A	A	A
JHI-Hv50k-2016-486102	T	T	T	T	T	T	T	T	T	T	T	T	T
JHI-Hv50k-2016-486103	G	G	G	G	G	G	G	G	G	G	G	G	G
JHI-Hv50k-2016-486135	G	G	G	G	G	G	G	G	G	G	G	G	G
JHI-Hv50k-2016-486156	G	T	G	G	G	G	G	G	G	G	G	G	G
JHI-Hv50k-2016-486168	A	A	A	A	A	A	A	A	A	A	A	A	A
JHI-Hv50k-2016-48617	T	T	T	T	T	T	T	T	T	T	T	T	T
JHI-Hv50k-2016-486204	A	T	A	A	A	A	A	A	A	A	A	A	A
JHI-Hv50k-2016-486255	T	A	T	T	T	T	T	T	T	T	T	T	T
JHI-Hv50k-2016-48626	T	T	T	T	T	T	T	T	T	T	T	T	T
JHI-Hv50k-2016-486280	C	T	C	C	C	C	C	C	C	C	C	C	C
JHI-Hv50k-2016-48630	C	C	C	C	C	C	C	C	C	C	C	C	C
JHI-Hv50k-2016-486322	G	A	G	G	G	G	G	G	G	G	G	G	G
JHI-Hv50k-2016-486343	G	C	G	G	G	G	G	G	G	G	G	G	G
JHI-Hv50k-2016-48638	A	A	A	A	A	A	A	A	A	A	A	A	A
JHI-Hv50k-2016-486408	A	A	A	A	A	A	A	A	A	A	A	A	A
JHI-Hv50k-2016-486426	C	C	C	C	C	C	C	C	C	C	C	C	C
JHI-Hv50k-2016-486462	A	T	A	A	A	A	A	A	A	A	A	A	A
JHI-Hv50k-2016-486529	NA	NA	NA	NA	NA	NA	NA	NA	NA	NA	NA	NA	NA
JHI-Hv50k-2016-486580	A	G	A	A	A	A	A	A	A	A	A	A	A
JHI-Hv50k-2016-486588	A	A	A	A	A	A	A	A	A	A	A	A	A
JHI-Hv50k-2016-48659	T	T	G	T	T	T	T	T	T	T	T	T	T
JHI-Hv50k-2016-486592	A	A	A	A	A	A	A	A	A	A	A	A	A
JHI-Hv50k-2016-486593	A	A	A	A	A	A	A	A	A	A	A	A	A
JHI-Hv50k-2016-486610	T	T	T	T	T	T	T	T	T	T	T	T	T
JHI-Hv50k-2016-486672	C	C	C	C	C	C	C	C	C	C	C	C	C
JHI-Hv50k-2016-486678	A	A	A	A	A	A	A	A	A	A	A	A	A
JHI-Hv50k-2016-486683	A	A	A	A	A	A	A	A	A	A	A	A	A
JHI-Hv50k-2016-486686	G	G	G	G	G	G	G	G	G	G	G	G	G
JHI-Hv50k-2016-486703	C	C	C	CT	CT	CT	CT	CT	CT	CT	CT	CT	CT
JHI-Hv50k-2016-486707	C	C	C	C	C	C	C	C	C	C	C	C	C
JHI-Hv50k-2016-486715	NA	NA	NA	NA	NA	NA	NA	NA	NA	NA	NA	NA	NA
JHI-Hv50k-2016-48672	C	C	C	C	C	C	C	C	C	C	C	C	C
JHI-Hv50k-2016-48673	G	G	G	G	G	G	G	G	G	G	G	G	G
JHI-Hv50k-2016-48674	C	C	C	C	C	C	C	C	C	C	C	C	C
JHI-Hv50k-2016-48675	T	T	T	T	T	T	T	T	T	T	T	T	T
JHI-Hv50k-2016-486762	C	C	C	C	C	C	C	C	C	C	C	C	C
JHI-Hv50k-2016-486781	T	T	T	T	T	T	T	T	T	T	T	T	T
JHI-Hv50k-2016-486859	A	A	A	A	A	A	A	A	A	A	A	A	A
JHI-Hv50k-2016-486875	G	G	G	G	G	G	G	G	G	G	G	G	G
JHI-Hv50k-2016-486876	C	C	C	C	C	C	C	C	C	C	C	C	C
JHI-Hv50k-2016-486901	C	C	C	C	C	C	C	C	C	C	C	C	C
JHI-Hv50k-2016-486911	NA	NA	NA	G	G	G	G	G	G	G	G	G	G
JHI-Hv50k-2016-486919	G	A	G	G	G	G	G	G	G	G	G	G	G
JHI-Hv50k-2016-48693	G	G	NA	AG	AG	AG	AG	AG	AG	AG	AG	AG	AG
JHI-Hv50k-2016-486943	C	C	C	C	C	C	C	C	C	C	C	C	C
JHI-Hv50k-2016-48696	A	A	C	A	A	A	A	A	A	A	A	A	A
JHI-Hv50k-2016-48697	G	G	G	G	G	G	G	G	G	G	G	G	G
JHI-Hv50k-2016-486979	T	G	T	T	T	T	T	T	T	T	T	T	T
JHI-Hv50k-2016-48699	C	C	C	C	C	C	C	C	C	C	C	C	C
JHI-Hv50k-2016-486992	A	A	A	T	T	T	T	T	T	T	T	T	T
JHI-Hv50k-2016-486996	G	NA	G	G	G	G	G	G	G	G	G	G	G
JHI-Hv50k-2016-48700	G	G	G	G	G	G	G	G	G	G	G	G	G
JHI-Hv50k-2016-48701	T	T	T	T	T	T	T	T	T	T	T	T	T
JHI-Hv50k-2016-487016	G	A	G	G	G	G	G	G	G	G	G	G	G
JHI-Hv50k-2016-487043	NA	A	NA	AG	AG	AG	AG	AG	AG	AG	AG	AG	AG
JHI-Hv50k-2016-487045	C	NA	C	C	C	C	C	C	C	C	C	C	C
JHI-Hv50k-2016-487046	NA	T	NA	C	C	C	C	C	C	C	C	C	C
JHI-Hv50k-2016-487059	A	G	A	NA	NA	NA	NA	NA	NA	NA	NA	NA	NA
JHI-Hv50k-2016-487074	C	NA	C	C	C	C	C	C	C	C	C	C	C
JHI-Hv50k-2016-487123	T	C	T	T	T	T	T	T	T	T	T	T	T
JHI-Hv50k-2016-487131	G	T	G	G	G	G	G	G	G	G	G	G	G
JHI-Hv50k-2016-487134	C	T	C	C	C	C	C	C	C	C	C	C	C
JHI-Hv50k-2016-487136	C	T	C	C	C	C	C	C	C	C	C	C	C
JHI-Hv50k-2016-487144	G	C	G	G	G	G	G	G	G	G	G	G	G
JHI-Hv50k-2016-487146	C	T	C	C	C	C	C	C	C	C	C	C	C
JHI-Hv50k-2016-487190	C	C	C	C	C	C	C	C	C	C	C	C	C
JHI-Hv50k-2016-487194	T	C	T	T	T	T	T	T	T	T	T	T	T
JHI-Hv50k-2016-487196	A	G	A	A	A	A	A	A	A	A	A	A	A
JHI-Hv50k-2016-487204	G	A	G	G	G	G	G	G	G	G	G	G	G
JHI-Hv50k-2016-487205	G	T	G	G	G	G	G	G	G	G	G	G	G
JHI-Hv50k-2016-48721	G	G	G	G	G	G	G	G	G	G	G	G	G
JHI-Hv50k-2016-487213	G	G	G	G	G	G	G	G	G	G	G	G	G
JHI-Hv50k-2016-487232	C	C	C	C	C	C	C	C	C	C	C	C	C
JHI-Hv50k-2016-487257	A	T	A	A	A	A	A	A	A	A	A	A	A
JHI-Hv50k-2016-487266	A	G	A	A	A	A	A	A	A	A	A	A	A
JHI-Hv50k-2016-487283	C	T	C	C	C	C	C	C	C	C	C	C	C
JHI-Hv50k-2016-487285	C	T	C	C	C	C	C	C	C	C	C	C	C
JHI-Hv50k-2016-487302	A	G	A	A	A	A	A	A	A	A	A	A	A
JHI-Hv50k-2016-487313	G	C	G	G	G	G	G	G	G	G	G	G	G
JHI-Hv50k-2016-487314	G	A	G	G	G	G	G	G	G	G	G	G	G
JHI-Hv50k-2016-487315	G	T	G	G	G	G	G	G	G	G	G	G	G
JHI-Hv50k-2016-487320	C	C	C	C	C	C	C	C	C	C	C	C	C
JHI-Hv50k-2016-487321	C	G	C	C	C	C	C	C	C	C	C	C	C
JHI-Hv50k-2016-487330	G	G	G	G	G	G	G	G	G	G	G	G	G
JHI-Hv50k-2016-487331	G	G	G	G	G	G	G	G	G	G	G	G	G
JHI-Hv50k-2016-487343	A	A	A	A	A	A	A	A	A	A	A	A	A
JHI-Hv50k-2016-487350	T	T	T	T	T	T	T	T	T	T	T	T	T
JHI-Hv50k-2016-48737	G	G	C	G	G	G	G	G	G	G	G	G	G
JHI-Hv50k-2016-48738	G	G	A	G	G	G	G	G	G	G	G	G	G
JHI-Hv50k-2016-487389	T	T	T	T	T	T	T	T	T	T	T	T	T
JHI-Hv50k-2016-48739	C	C	T	C	C	C	C	C	C	C	C	C	C
JHI-Hv50k-2016-487398	T	C	T	T	T	T	T	T	T	T	T	T	T
JHI-Hv50k-2016-487401	A	A	A	A	A	A	A	A	A	A	A	A	A
JHI-Hv50k-2016-487408	A	A	A	A	A	A	A	A	A	A	A	A	A
JHI-Hv50k-2016-487411	T	T	T	T	T	T	T	T	T	T	T	T	T
JHI-Hv50k-2016-487412	A	G	A	A	A	A	A	A	A	A	A	A	A
JHI-Hv50k-2016-487416	T	G	T	T	T	T	T	T	T	T	T	T	T
JHI-Hv50k-2016-487417	G	G	G	G	G	G	G	G	G	G	G	G	G
JHI-Hv50k-2016-487421	G	G	G	G	G	G	G	G	G	G	G	G	G
JHI-Hv50k-2016-487422	T	T	T	T	T	T	T	T	T	T	T	T	T
JHI-Hv50k-2016-487425	C	C	C	C	C	C	C	C	C	C	C	C	C
JHI-Hv50k-2016-487426	A	A	A	A	A	A	A	A	A	A	A	A	A
JHI-Hv50k-2016-487430	G	G	G	G	G	G	G	G	G	G	G	G	G
JHI-Hv50k-2016-487432	G	G	G	G	G	G	G	G	G	G	G	G	G
JHI-Hv50k-2016-487441	T	T	C	T	T	T	T	T	T	T	T	T	T
JHI-Hv50k-2016-487444	G	A	G	G	G	G	G	G	G	G	G	G	G
JHI-Hv50k-2016-487446	C	C	C	C	C	C	C	C	C	C	C	C	C
JHI-Hv50k-2016-487451	A	G	A	A	A	A	A	A	A	A	A	A	A
JHI-Hv50k-2016-487453	G	A	G	G	G	G	G	G	G	G	G	G	G
JHI-Hv50k-2016-487457	G	G	G	G	G	G	G	G	G	G	G	G	G
JHI-Hv50k-2016-487464	T	T	T	T	T	T	T	T	T	T	T	T	T
JHI-Hv50k-2016-487488	NA	NA	NA	G	G	G	G	G	G	G	G	G	G
JHI-Hv50k-2016-487514	G	G	G	G	G	G	G	G	G	G	G	G	G
JHI-Hv50k-2016-48752	C	C	C	C	C	C	C	C	C	C	C	C	C
JHI-Hv50k-2016-487521	C	C	C	C	C	C	C	C	C	C	C	C	C
JHI-Hv50k-2016-487531	NA	NA	NA	A	A	A	A	A	A	A	A	A	A
JHI-Hv50k-2016-487555	C	C	C	C	C	C	C	C	C	C	C	C	C
JHI-Hv50k-2016-487561	C	C	C	C	C	C	C	C	C	C	C	C	C
JHI-Hv50k-2016-487569	C	C	C	C	C	C	C	C	C	C	C	C	C
JHI-Hv50k-2016-487579	C	C	C	C	C	C	C	C	C	C	C	C	C
JHI-Hv50k-2016-487580	T	T	T	T	T	T	T	T	T	T	T	T	T
JHI-Hv50k-2016-487583	G	G	G	G	G	G	G	G	G	G	G	G	G
JHI-Hv50k-2016-487584	C	C	C	C	C	C	C	C	C	C	C	C	C
JHI-Hv50k-2016-487590	G	G	G	G	G	G	G	G	G	G	G	G	G
JHI-Hv50k-2016-487594	C	C	C	C	C	C	C	C	C	C	C	C	C
JHI-Hv50k-2016-487619	G	G	G	G	G	G	G	G	G	G	G	G	G
JHI-Hv50k-2016-487625	G	G	G	G	G	G	G	G	G	G	G	G	G
JHI-Hv50k-2016-487713	C	C	C	C	C	C	C	C	C	C	C	C	C
JHI-Hv50k-2016-487727	G	G	G	G	G	G	G	G	G	G	G	G	G
JHI-Hv50k-2016-487771	C	C	C	C	C	C	C	C	C	C	C	C	C
JHI-Hv50k-2016-487780	G	G	G	G	G	G	G	G	G	G	G	G	G
JHI-Hv50k-2016-487781	T	T	T	T	T	T	T	T	T	T	T	T	T
JHI-Hv50k-2016-487785	C	C	C	C	C	C	C	C	C	C	C	C	C
JHI-Hv50k-2016-487800	C	C	C	C	C	C	C	C	C	C	C	C	C
JHI-Hv50k-2016-487813	A	A	A	A	A	A	A	A	A	A	A	A	A
JHI-Hv50k-2016-487818	A	A	A	A	A	A	A	A	A	A	A	A	A
JHI-Hv50k-2016-487820	G	G	G	G	G	G	G	G	G	G	G	G	G
JHI-Hv50k-2016-487836	T	T	T	T	T	T	T	T	T	T	T	T	T
JHI-Hv50k-2016-487851	A	A	A	A	A	A	A	A	A	A	A	A	A
JHI-Hv50k-2016-487862	A	A	A	A	A	A	A	A	A	A	A	A	A
JHI-Hv50k-2016-487864	G	G	G	G	G	G	G	G	G	G	G	G	G
JHI-Hv50k-2016-487870	G	G	G	G	G	G	G	G	G	G	G	G	G
JHI-Hv50k-2016-487872	A	A	A	A	A	A	A	A	A	A	A	A	A
JHI-Hv50k-2016-487873	A	A	A	A	A	A	A	A	A	A	A	A	A
JHI-Hv50k-2016-48788	C	C	T	C	C	C	C	C	C	C	C	C	C
JHI-Hv50k-2016-487880	A	A	A	A	A	A	A	A	A	A	A	A	A
JHI-Hv50k-2016-487883	C	C	C	C	C	C	C	C	C	C	C	C	C
JHI-Hv50k-2016-487884	A	A	A	A	A	A	A	A	A	A	A	A	A
JHI-Hv50k-2016-487895	C	C	C	C	C	C	C	C	C	C	C	C	C
JHI-Hv50k-2016-487896	T	T	T	T	T	T	T	T	T	T	T	T	T
JHI-Hv50k-2016-487904	A	A	A	A	A	A	A	A	A	A	A	A	A
JHI-Hv50k-2016-487920	G	G	G	G	G	G	G	G	G	G	G	G	G
JHI-Hv50k-2016-487921	A	A	A	A	A	A	A	A	A	A	A	A	A
JHI-Hv50k-2016-487937	C	C	C	C	C	C	C	C	C	C	C	C	C
JHI-Hv50k-2016-487938	T	T	T	T	T	T	T	T	T	T	T	T	T
JHI-Hv50k-2016-487939	A	A	A	A	A	A	A	A	A	A	A	A	A
JHI-Hv50k-2016-487953	G	G	G	G	G	G	G	G	G	G	G	G	G
JHI-Hv50k-2016-487957	C	C	C	C	C	C	C	C	C	C	C	C	C
JHI-Hv50k-2016-487963	T	T	T	T	T	T	T	T	T	T	T	T	T
JHI-Hv50k-2016-487982	C	C	C	C	C	C	C	C	C	C	C	C	C
JHI-Hv50k-2016-487983	T	T	T	T	T	T	T	T	T	T	T	T	T
JHI-Hv50k-2016-487986	A	A	A	A	A	A	A	A	A	A	A	A	A
JHI-Hv50k-2016-487988	G	G	G	G	G	G	G	G	G	G	G	G	G
JHI-Hv50k-2016-487990	NA	NA	NA	NA	NA	NA	NA	NA	NA	NA	NA	NA	NA
JHI-Hv50k-2016-488001	G	G	G	AG	G	AG	AG	G	G	G	AG	AG	AG
JHI-Hv50k-2016-488006	NA	NA	NA	C	C	C	C	C	C	C	C	C	C
JHI-Hv50k-2016-488017	G	G	G	G	G	G	G	G	G	G	G	G	G
JHI-Hv50k-2016-488027	C	C	C	T	T	T	T	T	T	T	T	T	T
JHI-Hv50k-2016-488035	T	G	T	T	T	T	T	T	T	T	T	T	T
JHI-Hv50k-2016-488064	T	C	T	T	T	T	T	T	T	T	T	T	T
JHI-Hv50k-2016-488066	A	G	A	A	A	A	A	A	A	A	A	A	A
JHI-Hv50k-2016-488067	G	T	G	G	G	G	G	G	G	G	G	G	G
JHI-Hv50k-2016-48807	C	C	G	C	C	C	C	C	C	C	C	C	C
JHI-Hv50k-2016-488071	A	A	A	A	A	A	A	A	A	A	A	A	A
JHI-Hv50k-2016-48809	A	A	G	A	A	A	A	A	A	A	A	A	A
JHI-Hv50k-2016-488110	A	A	A	A	A	A	A	A	A	A	A	A	A
JHI-Hv50k-2016-488111	C	C	C	C	C	C	C	C	C	C	C	C	C
JHI-Hv50k-2016-488120	C	C	C	C	C	C	C	C	C	C	C	C	C
JHI-Hv50k-2016-488121	C	C	C	C	C	C	C	C	C	C	C	C	C
JHI-Hv50k-2016-488138	T	T	T	T	T	T	T	T	T	T	T	T	T
JHI-Hv50k-2016-488139	G	G	G	G	G	G	G	G	G	G	G	G	G
JHI-Hv50k-2016-488166	G	G	G	G	G	G	G	G	G	G	G	G	G
JHI-Hv50k-2016-488173	A	A	A	A	A	A	A	A	A	A	A	A	A
JHI-Hv50k-2016-488174	G	G	G	G	G	G	G	G	G	G	G	G	G
JHI-Hv50k-2016-488176	A	A	A	A	A	A	A	A	A	A	A	A	A
JHI-Hv50k-2016-488183	C	C	C	C	C	C	C	C	C	C	C	C	C
JHI-Hv50k-2016-488193	T	T	T	T	T	T	T	T	T	T	T	T	T
JHI-Hv50k-2016-488194	T	T	T	T	T	T	T	T	T	T	T	T	T
JHI-Hv50k-2016-488195	C	C	C	C	C	C	C	C	C	C	C	C	C
JHI-Hv50k-2016-488201	T	T	T	T	T	T	T	T	T	T	T	T	T
JHI-Hv50k-2016-488235	G	G	G	G	G	G	G	G	G	G	G	G	G
JHI-Hv50k-2016-488258	C	C	C	C	C	C	C	C	C	C	C	C	C
JHI-Hv50k-2016-488279	C	C	C	C	C	C	C	C	C	C	C	C	C
JHI-Hv50k-2016-488281	T	T	T	T	T	T	T	T	T	T	T	T	T
JHI-Hv50k-2016-488282	A	A	A	A	A	A	A	A	A	A	A	A	A
JHI-Hv50k-2016-488284	G	G	G	G	G	G	G	G	G	G	G	G	G
JHI-Hv50k-2016-488285	C	C	C	A	A	A	A	A	A	A	A	A	A
JHI-Hv50k-2016-488287	G	G	G	G	G	G	G	G	G	G	G	G	G
JHI-Hv50k-2016-488288	G	G	G	G	G	G	G	G	G	G	G	G	G
JHI-Hv50k-2016-488289	G	G	G	G	G	G	G	G	G	G	G	G	G
JHI-Hv50k-2016-488290	NA	NA	NA	NA	NA	NA	NA	NA	NA	NA	NA	NA	NA
JHI-Hv50k-2016-488291	C	C	C	C	C	C	C	C	C	C	C	C	C
JHI-Hv50k-2016-488292	G	G	G	G	G	G	G	G	G	G	G	G	G
JHI-Hv50k-2016-488293	C	C	C	C	C	C	C	C	C	C	C	C	C
JHI-Hv50k-2016-488295	G	G	G	G	G	G	G	G	G	G	G	G	G
JHI-Hv50k-2016-48830	C	C	T	C	C	C	C	C	C	C	C	C	C
JHI-Hv50k-2016-488302	A	A	A	A	A	A	A	A	A	A	A	A	A
JHI-Hv50k-2016-488310	C	C	C	C	C	C	C	C	C	C	C	C	C
JHI-Hv50k-2016-488337	G	G	G	G	G	G	G	G	G	G	G	G	G
JHI-Hv50k-2016-488340	T	T	T	T	T	T	T	T	T	T	T	T	T
JHI-Hv50k-2016-48845	T	T	C	T	T	T	T	T	T	T	T	T	T
JHI-Hv50k-2016-488457	G	G	G	G	G	G	G	G	G	G	G	G	G
JHI-Hv50k-2016-488458	G	G	G	G	G	G	G	G	G	G	G	G	G
JHI-Hv50k-2016-488459	G	G	G	A	A	A	A	A	A	A	A	A	A
JHI-Hv50k-2016-488460	G	G	G	G	G	G	G	G	G	G	G	G	G
JHI-Hv50k-2016-488462	A	A	A	G	G	G	G	G	G	G	G	G	G
JHI-Hv50k-2016-488463	T	T	T	T	T	T	T	T	T	T	T	T	T
JHI-Hv50k-2016-488464	C	C	C	C	C	C	C	C	C	C	C	C	C
JHI-Hv50k-2016-488466	A	A	A	G	G	G	G	G	G	G	G	G	G
JHI-Hv50k-2016-48847	A	A	T	A	A	A	A	A	A	A	A	A	A
JHI-Hv50k-2016-488470	T	T	T	T	T	T	T	T	T	T	T	T	T
JHI-Hv50k-2016-488473	A	A	A	A	A	A	A	A	A	A	A	A	A
JHI-Hv50k-2016-488475	C	C	C	C	C	C	C	C	C	C	C	C	C
JHI-Hv50k-2016-488487	T	T	T	T	T	T	T	T	T	T	T	T	T
JHI-Hv50k-2016-488488	G	G	G	G	G	G	G	G	G	G	G	G	G
JHI-Hv50k-2016-488491	T	T	T	T	T	T	T	T	T	T	T	T	T
JHI-Hv50k-2016-488499	T	T	T	T	T	T	T	T	T	T	T	T	T
JHI-Hv50k-2016-488503	A	A	A	A	A	A	A	A	A	A	A	A	A
JHI-Hv50k-2016-488506	A	C	A	A	A	A	A	A	A	A	A	A	A
JHI-Hv50k-2016-488507	A	G	A	A	A	A	A	A	A	A	A	A	A
JHI-Hv50k-2016-488508	A	T	A	A	A	A	A	A	A	A	A	A	A
JHI-Hv50k-2016-488509	G	C	G	G	G	G	G	G	G	G	G	G	G
JHI-Hv50k-2016-488510	T	C	T	T	T	T	T	T	T	T	T	T	T
JHI-Hv50k-2016-488516	C	C	C	C	C	C	C	C	C	C	C	C	C
JHI-Hv50k-2016-488517	NA	NA	NA	A	A	A	A	A	A	A	A	A	A
JHI-Hv50k-2016-488520	G	A	G	G	G	G	G	G	G	G	G	G	G
JHI-Hv50k-2016-488529	C	T	C	C	C	C	C	C	C	C	C	C	C
JHI-Hv50k-2016-488534	G	C	G	G	G	G	G	G	G	G	G	G	G
JHI-Hv50k-2016-488543	C	C	C	C	C	C	C	C	C	C	C	C	C
JHI-Hv50k-2016-488564	C	C	C	C	C	C	C	C	C	C	C	C	C
JHI-Hv50k-2016-488566	G	G	G	G	G	G	G	G	G	G	G	G	G
JHI-Hv50k-2016-488567	C	C	C	C	C	C	C	C	C	C	C	C	C
JHI-Hv50k-2016-488570	G	G	G	G	G	AG	AG	G	G	G	AG	AG	AG
JHI-Hv50k-2016-488571	G	G	G	G	G	G	G	G	G	G	G	G	G
JHI-Hv50k-2016-488572	A	A	A	A	A	A	A	A	A	A	A	A	A
JHI-Hv50k-2016-488579	A	A	A	A	A	A	A	A	A	A	A	A	A
JHI-Hv50k-2016-488582	T	T	T	T	T	T	T	T	T	T	T	T	T
JHI-Hv50k-2016-488583	G	G	G	G	G	G	G	G	G	G	G	G	G
JHI-Hv50k-2016-488599	T	T	T	T	T	T	T	T	T	T	T	T	T
JHI-Hv50k-2016-488600	T	T	T	T	T	T	T	T	T	T	T	T	T
JHI-Hv50k-2016-488606	G	G	G	G	G	G	G	G	G	G	G	G	G
JHI-Hv50k-2016-488607	G	G	G	G	G	G	G	G	G	G	G	G	G
JHI-Hv50k-2016-488609	A	A	A	A	A	A	A	A	A	A	A	A	A
JHI-Hv50k-2016-488610	A	A	A	A	A	A	A	A	A	A	A	A	A
JHI-Hv50k-2016-488612	G	G	G	G	G	G	G	G	G	G	G	G	G
JHI-Hv50k-2016-488615	C	C	C	C	C	C	C	C	C	C	C	C	C
JHI-Hv50k-2016-488623	T	T	T	T	T	T	T	T	T	T	T	T	T
JHI-Hv50k-2016-488624	A	A	A	A	A	A	A	A	A	A	A	A	A
JHI-Hv50k-2016-488626	A	A	A	A	A	A	A	A	A	A	A	A	A
JHI-Hv50k-2016-488631	T	T	T	T	T	T	T	T	T	T	T	T	T
JHI-Hv50k-2016-488633	T	T	T	T	T	T	T	T	T	T	T	T	T
JHI-Hv50k-2016-488634	A	A	A	A	A	A	A	A	A	A	A	A	A
JHI-Hv50k-2016-488638	C	C	C	C	C	C	C	C	C	C	C	C	C
JHI-Hv50k-2016-48864	T	G	G	T	T	T	T	T	T	T	T	T	T
JHI-Hv50k-2016-488641	C	C	C	C	C	C	C	C	C	C	C	C	C
JHI-Hv50k-2016-488642	C	C	C	C	C	C	C	C	C	C	C	C	C
JHI-Hv50k-2016-488652	T	T	T	T	T	T	T	T	T	T	T	T	T
JHI-Hv50k-2016-488656	G	G	G	C	C	C	C	C	C	C	C	C	C
JHI-Hv50k-2016-488657	NA	NA	NA	G	G	G	G	G	G	G	G	G	G
JHI-Hv50k-2016-488664	T	T	T	T	T	T	T	T	T	T	T	T	T
JHI-Hv50k-2016-488665	A	A	A	A	A	A	A	A	A	A	A	A	A
JHI-Hv50k-2016-488666	G	G	G	G	G	G	G	G	G	G	G	G	G
JHI-Hv50k-2016-488667	C	C	C	C	C	C	C	C	C	C	C	C	C
JHI-Hv50k-2016-488671	C	C	C	C	C	C	C	C	C	C	C	C	C
JHI-Hv50k-2016-488689	C	C	C	C	C	C	C	C	C	C	C	C	C
JHI-Hv50k-2016-48869	T	C	C	T	T	T	T	T	T	T	T	T	T
JHI-Hv50k-2016-488694	C	C	C	C	C	C	C	C	C	C	C	C	C
JHI-Hv50k-2016-488697	T	C	T	T	T	T	T	T	T	T	T	T	T
JHI-Hv50k-2016-48870	G	A	A	G	G	G	G	G	G	G	G	G	G
JHI-Hv50k-2016-488701	T	T	T	T	T	T	T	T	T	T	T	T	T
JHI-Hv50k-2016-488702	T	C	T	T	T	T	T	T	T	T	T	T	T
JHI-Hv50k-2016-488703	A	A	A	NA	NA	NA	NA	NA	NA	NA	NA	NA	NA
JHI-Hv50k-2016-488707	G	G	G	G	G	G	G	G	G	G	G	G	G
JHI-Hv50k-2016-488744	A	A	A	A	A	A	A	A	A	A	A	A	A
JHI-Hv50k-2016-488745	G	G	G	G	G	G	G	G	G	G	G	G	G
JHI-Hv50k-2016-488746	NA	NA	NA	T	T	T	T	T	T	T	T	T	T
JHI-Hv50k-2016-488747	G	G	G	G	G	G	G	G	G	G	G	G	G
JHI-Hv50k-2016-488748	C	C	C	C	C	C	C	C	C	C	C	C	C
JHI-Hv50k-2016-488762	A	A	A	A	A	A	A	A	A	A	A	A	A
JHI-Hv50k-2016-488767	C	C	C	C	C	C	C	C	C	C	C	C	C
JHI-Hv50k-2016-488773	C	C	C	C	C	C	C	C	C	C	C	C	C
JHI-Hv50k-2016-488774	A	C	A	A	A	A	A	A	A	A	A	A	A
JHI-Hv50k-2016-488776	A	A	A	A	A	A	A	A	A	A	A	A	A
JHI-Hv50k-2016-488782	G	G	G	G	G	G	G	G	G	G	G	G	G
JHI-Hv50k-2016-488792	T	T	T	T	T	T	T	T	T	T	T	T	T
JHI-Hv50k-2016-488809	T	T	T	CT	CT	CT	CT	CT	CT	CT	CT	CT	CT
JHI-Hv50k-2016-488810	G	G	G	G	G	G	G	G	G	G	G	G	G
JHI-Hv50k-2016-488814	T	T	T	T	T	T	T	T	T	T	T	T	T
JHI-Hv50k-2016-48882	A	A	A	A	A	A	A	A	A	A	A	A	A
JHI-Hv50k-2016-488853	G	G	G	G	G	G	G	G	G	G	G	G	G
JHI-Hv50k-2016-488861	A	A	A	A	A	A	A	A	A	A	A	A	A
JHI-Hv50k-2016-488865	C	C	C	C	C	C	C	C	C	C	C	C	C
JHI-Hv50k-2016-488866	C	C	C	C	C	C	C	C	C	C	C	C	C
JHI-Hv50k-2016-488873	G	G	G	G	G	G	G	G	G	G	G	G	G
JHI-Hv50k-2016-488885	T	T	T	T	T	T	T	T	T	T	T	T	T
JHI-Hv50k-2016-488886	G	G	G	G	G	G	G	G	G	G	G	G	G
JHI-Hv50k-2016-488887	A	A	A	A	A	A	A	A	A	A	A	A	A
JHI-Hv50k-2016-488898	NA	NA	NA	AG	AG	AG	AG	AG	AG	AG	AG	AG	AG
JHI-Hv50k-2016-488905	G	G	G	G	G	G	G	G	G	G	G	G	G
JHI-Hv50k-2016-488918	G	G	G	G	G	G	G	G	G	G	G	G	G
JHI-Hv50k-2016-488919	A	A	A	A	A	A	A	A	A	A	A	A	A
JHI-Hv50k-2016-488921	C	C	C	T	T	T	T	T	T	T	T	T	T
JHI-Hv50k-2016-488945	C	C	C	C	C	C	C	C	C	C	C	C	C
JHI-Hv50k-2016-488948	G	G	G	G	G	G	G	G	G	G	G	G	G
JHI-Hv50k-2016-488956	C	C	C	C	C	C	C	C	C	C	C	C	C
JHI-Hv50k-2016-488957	G	G	G	G	G	G	G	G	G	G	G	G	G
JHI-Hv50k-2016-48898	G	G	G	G	G	G	G	G	G	G	G	G	G
JHI-Hv50k-2016-488989	C	C	C	C	C	C	C	C	C	C	C	C	C
JHI-Hv50k-2016-489005	A	A	A	A	A	A	A	A	A	A	A	A	A
JHI-Hv50k-2016-489010	C	C	C	C	C	C	C	C	C	C	C	C	C
JHI-Hv50k-2016-489014	A	A	A	A	A	A	A	A	A	A	A	A	A
JHI-Hv50k-2016-489015	T	T	T	T	T	T	T	T	T	T	T	T	T
JHI-Hv50k-2016-489020	T	T	T	T	T	T	T	T	T	T	T	T	T
JHI-Hv50k-2016-489023	A	A	A	A	A	A	A	A	A	A	A	A	A
JHI-Hv50k-2016-489026	T	T	T	T	T	T	T	T	T	T	T	T	T
JHI-Hv50k-2016-489031	G	G	G	G	G	G	G	G	G	G	G	G	G
JHI-Hv50k-2016-489053	G	G	G	G	G	G	G	G	G	G	G	G	G
JHI-Hv50k-2016-489054	C	C	C	C	C	C	C	C	C	C	C	C	C
JHI-Hv50k-2016-489057	G	G	G	G	G	G	G	G	G	G	G	G	G
JHI-Hv50k-2016-489067	A	A	A	A	A	A	A	A	A	A	A	A	A
JHI-Hv50k-2016-489073	C	T	C	C	C	C	C	C	C	C	C	C	C
JHI-Hv50k-2016-489076	C	C	C	C	C	C	C	C	C	C	C	C	C
JHI-Hv50k-2016-489082	A	A	A	A	A	A	A	A	A	A	A	A	A
JHI-Hv50k-2016-489103	G	G	G	G	G	G	G	G	G	G	G	G	G
JHI-Hv50k-2016-489105	G	G	G	G	G	G	G	G	G	G	G	G	G
JHI-Hv50k-2016-489107	G	G	G	G	G	G	G	G	G	G	G	G	G
JHI-Hv50k-2016-489123	C	C	C	T	T	T	T	T	T	T	T	T	T
JHI-Hv50k-2016-489124	NA	NA	NA	C	C	C	C	C	C	C	C	C	C
JHI-Hv50k-2016-489128	T	T	T	T	T	T	T	T	T	T	T	T	T
JHI-Hv50k-2016-489129	C	C	C	C	C	C	C	C	C	C	C	C	C
JHI-Hv50k-2016-489144	T	T	T	T	T	T	T	T	T	T	T	T	T
JHI-Hv50k-2016-489145	T	T	T	CT	CT	CT	CT	CT	CT	CT	CT	CT	CT
JHI-Hv50k-2016-489146	C	C	C	C	C	C	C	C	C	C	C	C	C
JHI-Hv50k-2016-489156	T	T	T	T	T	T	T	T	T	T	T	T	T
JHI-Hv50k-2016-489157	A	A	A	A	A	A	A	A	A	A	A	A	A
JHI-Hv50k-2016-489162	A	A	A	A	A	A	A	A	A	A	A	A	A
JHI-Hv50k-2016-489163	G	G	G	G	G	G	G	G	G	G	G	G	G
JHI-Hv50k-2016-489164	T	T	T	T	T	T	T	T	T	T	T	T	T
JHI-Hv50k-2016-489167	G	G	G	G	G	G	G	G	G	G	G	G	G
JHI-Hv50k-2016-489168	C	C	C	C	C	C	C	C	C	C	C	C	C
JHI-Hv50k-2016-489174	A	A	A	A	A	A	A	A	A	A	A	A	A
JHI-Hv50k-2016-489177	T	T	T	T	T	T	T	T	T	T	T	T	T
JHI-Hv50k-2016-489195	G	G	G	G	G	G	G	G	G	G	G	G	G
JHI-Hv50k-2016-489197	C	C	C	C	C	C	C	C	C	C	C	C	C
JHI-Hv50k-2016-489198	G	G	G	G	G	G	G	G	G	G	G	G	G
JHI-Hv50k-2016-489205	G	G	G	G	G	G	G	G	G	G	G	G	G
JHI-Hv50k-2016-489219	A	A	A	A	A	A	A	A	A	A	A	A	A
JHI-Hv50k-2016-489226	NA	NA	NA	T	T	T	T	T	T	T	T	T	T
JHI-Hv50k-2016-489228	NA	NA	G	T	T	T	T	T	T	T	T	T	T
JHI-Hv50k-2016-489241	G	G	G	G	G	G	G	G	G	G	G	G	G
JHI-Hv50k-2016-489243	NA	NA	NA	NA	NA	NA	NA	NA	NA	NA	NA	NA	NA
JHI-Hv50k-2016-489248	G	G	G	G	G	G	G	G	G	G	G	G	G
JHI-Hv50k-2016-489249	T	T	T	T	T	T	T	T	T	T	T	T	T
JHI-Hv50k-2016-489254	NA	NA	NA	NA	NA	NA	NA	NA	NA	NA	NA	NA	NA
JHI-Hv50k-2016-489255	NA	NA	NA	T	T	T	T	T	T	T	T	T	T
JHI-Hv50k-2016-489260	G	G	G	C	C	C	C	C	C	C	C	C	C
JHI-Hv50k-2016-489261	C	NA	C	C	C	C	C	C	C	C	C	C	C
JHI-Hv50k-2016-489265	C	C	C	C	C	C	C	C	C	C	C	C	C
JHI-Hv50k-2016-489266	G	G	G	AG	AG	AG	AG	AG	AG	AG	AG	AG	AG
JHI-Hv50k-2016-489269	A	A	A	A	A	A	A	A	A	A	A	A	A
JHI-Hv50k-2016-489275	G	G	G	G	G	G	G	G	G	G	G	G	G
JHI-Hv50k-2016-489283	T	T	T	T	T	T	T	T	T	T	T	T	T
JHI-Hv50k-2016-489286	A	A	A	A	A	A	A	A	A	A	A	A	A
JHI-Hv50k-2016-489287	G	G	G	G	G	G	G	G	G	G	G	G	G
JHI-Hv50k-2016-489288	A	A	A	A	A	A	A	A	A	A	A	A	A
JHI-Hv50k-2016-489310	G	G	G	G	G	G	G	G	G	G	G	G	G
JHI-Hv50k-2016-489337	G	G	G	G	G	G	G	G	G	G	G	G	G
JHI-Hv50k-2016-489347	C	C	C	C	C	C	C	C	C	C	C	C	C
JHI-Hv50k-2016-489351	C	C	C	C	C	C	C	C	C	C	C	C	C
JHI-Hv50k-2016-489359	T	T	T	T	T	T	T	T	T	T	T	T	T
JHI-Hv50k-2016-489384	G	G	G	G	G	G	G	G	G	G	G	G	G
JHI-Hv50k-2016-489432	C	C	C	C	C	C	C	C	C	C	C	C	C
JHI-Hv50k-2016-489433	C	C	C	C	C	C	C	C	C	C	C	C	C
JHI-Hv50k-2016-489434	T	T	T	T	T	T	T	T	T	T	T	T	T
JHI-Hv50k-2016-489436	C	C	C	C	C	C	C	C	C	C	C	C	C
JHI-Hv50k-2016-489437	G	G	G	G	G	G	G	G	G	G	G	G	G
JHI-Hv50k-2016-489438	C	C	C	C	C	C	C	C	C	C	C	C	C
JHI-Hv50k-2016-489447	G	G	G	G	G	G	G	G	G	G	G	G	G
JHI-Hv50k-2016-489461	C	C	C	C	C	C	C	C	C	C	C	C	C
JHI-Hv50k-2016-489465	G	G	G	G	G	G	G	G	G	G	G	G	G
JHI-Hv50k-2016-489466	C	C	C	C	C	C	C	C	C	C	C	C	C
JHI-Hv50k-2016-489471	G	G	G	G	G	G	G	G	G	G	G	G	G
JHI-Hv50k-2016-489537	A	A	A	A	A	A	A	A	A	A	A	A	A
JHI-Hv50k-2016-489540	G	G	G	G	G	G	G	G	G	G	G	G	G
JHI-Hv50k-2016-489553	G	T	G	G	G	G	G	G	G	G	G	G	G
JHI-Hv50k-2016-489566	C	A	C	C	C	C	C	C	C	C	C	C	C
JHI-Hv50k-2016-489579	C	A	C	C	C	C	C	C	C	C	C	C	C
JHI-Hv50k-2016-489580	T	C	T	T	T	T	T	T	T	T	T	T	T
JHI-Hv50k-2016-489581	A	G	A	A	A	A	A	A	A	A	A	A	A
JHI-Hv50k-2016-489587	G	C	G	G	G	G	G	G	G	G	G	G	G
JHI-Hv50k-2016-489588	A	T	A	A	A	A	A	A	A	A	A	A	A
JHI-Hv50k-2016-489593	A	G	A	A	A	A	A	A	A	A	A	A	A
JHI-Hv50k-2016-489595	C	T	C	C	C	C	C	C	C	C	C	C	C
JHI-Hv50k-2016-489596	NA	G	NA	A	A	A	A	A	A	A	A	A	A
JHI-Hv50k-2016-489616	G	T	G	G	G	G	G	G	G	G	G	G	G
JHI-Hv50k-2016-489637	NA	G	NA	A	A	A	A	A	A	A	A	A	A
JHI-Hv50k-2016-489642	NA	C	NA	AC	AC	AC	AC	AC	AC	AC	AC	AC	AC
JHI-Hv50k-2016-489662	G	A	G	G	G	G	G	G	G	G	G	G	G
JHI-Hv50k-2016-489664	G	T	G	G	G	G	G	G	G	G	G	G	G
JHI-Hv50k-2016-489665	G	C	G	G	G	G	G	G	G	G	G	G	G
JHI-Hv50k-2016-489666	C	G	C	C	C	C	C	C	C	C	C	C	C
JHI-Hv50k-2016-489667	A	G	A	A	A	A	A	A	A	A	A	A	A
JHI-Hv50k-2016-489668	NA	T	NA	C	C	C	C	C	C	C	C	C	C
JHI-Hv50k-2016-489681	C	T	C	C	C	C	C	C	C	C	C	C	C
JHI-Hv50k-2016-4897	C	C	C	C	C	C	C	C	C	C	C	C	C
JHI-Hv50k-2016-489705	A	C	A	A	A	A	A	A	A	A	A	A	A
JHI-Hv50k-2016-489706	A	G	A	A	A	A	A	A	A	A	A	A	A
JHI-Hv50k-2016-489750	C	T	C	C	C	C	C	C	C	C	C	C	C
JHI-Hv50k-2016-489782	G	G	G	G	G	G	G	G	G	G	G	G	G
JHI-Hv50k-2016-489791	T	C	T	T	T	T	T	T	T	T	T	T	T
JHI-Hv50k-2016-489795	NA	A	NA	G	G	G	G	G	G	G	G	G	G
JHI-Hv50k-2016-489796	T	C	T	T	T	T	T	T	T	T	T	T	T
JHI-Hv50k-2016-489798	G	C	G	G	G	G	G	G	G	G	G	G	G
JHI-Hv50k-2016-489799	G	A	G	G	G	G	G	G	G	G	G	G	G
JHI-Hv50k-2016-489800	A	G	A	A	A	A	A	A	A	A	A	A	A
JHI-Hv50k-2016-489811	G	A	G	G	G	G	G	G	G	G	G	G	G
JHI-Hv50k-2016-489815	G	A	G	G	G	G	G	G	G	G	G	G	G
JHI-Hv50k-2016-48987	A	A	A	A	A	A	A	A	A	A	A	A	A
JHI-Hv50k-2016-489873	G	NA	G	G	G	G	G	G	G	G	G	G	G
JHI-Hv50k-2016-489882	NA	C	NA	CG	CG	CG	CG	CG	CG	CG	CG	CG	CG
JHI-Hv50k-2016-489888	A	T	A	A	A	A	A	A	A	A	A	A	A
JHI-Hv50k-2016-489897	A	C	A	A	A	A	A	A	A	A	A	A	A
JHI-Hv50k-2016-489899	T	A	T	T	T	T	T	T	T	T	T	T	T
JHI-Hv50k-2016-489912	G	G	G	G	G	G	G	G	G	G	G	G	G
JHI-Hv50k-2016-489914	C	G	C	C	C	C	C	C	C	C	C	C	C
JHI-Hv50k-2016-48992	G	G	G	G	G	G	G	G	G	G	G	G	G
JHI-Hv50k-2016-489921	T	T	T	T	T	T	T	T	T	T	T	T	T
JHI-Hv50k-2016-489930	C	G	C	C	C	C	C	C	C	C	C	C	C
JHI-Hv50k-2016-489937	G	A	G	G	G	G	G	G	G	G	G	G	G
JHI-Hv50k-2016-489941	G	A	G	G	G	G	G	G	G	G	G	G	G
JHI-Hv50k-2016-489966	A	C	A	A	A	A	A	A	A	A	A	A	A
JHI-Hv50k-2016-490012	T	C	T	T	T	T	T	T	T	T	T	T	T
JHI-Hv50k-2016-49002	C	C	C	C	C	C	C	C	C	C	C	C	C
JHI-Hv50k-2016-490021	NA	G	NA	A	A	A	A	A	A	A	A	A	A
JHI-Hv50k-2016-49003	T	T	T	T	T	T	T	T	T	T	T	T	T
JHI-Hv50k-2016-490032	C	G	C	C	C	C	C	C	C	C	C	C	C
JHI-Hv50k-2016-490051	T	NA	T	T	T	T	T	T	T	T	T	T	T
JHI-Hv50k-2016-490054	T	C	T	T	T	T	T	T	T	T	T	T	T
JHI-Hv50k-2016-490065	G	C	G	G	G	G	G	G	G	G	G	G	G
JHI-Hv50k-2016-490070	A	G	A	A	A	A	A	A	A	A	A	A	A
JHI-Hv50k-2016-490074	T	T	T	T	T	T	T	T	T	T	T	T	T
JHI-Hv50k-2016-490087	C	T	C	C	C	C	C	C	C	C	C	C	C
JHI-Hv50k-2016-490114	A	G	A	A	A	A	A	A	A	A	A	A	A
JHI-Hv50k-2016-490130	C	C	C	T	T	T	T	T	T	CT	T	T	T
JHI-Hv50k-2016-49014	NA	NA	NA	NA	NA	NA	NA	NA	NA	NA	NA	NA	NA
JHI-Hv50k-2016-490155	C	T	C	C	C	C	C	C	C	C	C	C	C
JHI-Hv50k-2016-490173	C	T	C	C	C	C	C	C	C	C	C	C	C
JHI-Hv50k-2016-490177	C	G	C	C	C	C	C	C	C	C	C	C	C
JHI-Hv50k-2016-490225	G	A	G	G	G	G	G	G	G	G	G	G	G
JHI-Hv50k-2016-490226	G	A	G	G	G	G	G	G	G	G	G	G	G
JHI-Hv50k-2016-490232	C	T	C	C	C	C	C	C	C	C	C	C	C
JHI-Hv50k-2016-490287	G	G	G	G	G	G	G	G	G	G	G	G	G
JHI-Hv50k-2016-490305	NA	G	NA	A	A	A	A	A	A	A	A	A	A
JHI-Hv50k-2016-490316	A	A	A	A	A	A	A	A	A	A	A	A	A
JHI-Hv50k-2016-490346	C	C	C	C	C	C	C	C	C	C	C	C	C
JHI-Hv50k-2016-490347	T	T	T	T	T	T	T	T	T	T	T	T	T
JHI-Hv50k-2016-490352	A	C	A	A	A	A	A	A	A	A	A	A	A
JHI-Hv50k-2016-490354	A	A	A	A	A	A	A	A	A	A	A	A	A
JHI-Hv50k-2016-490360	C	C	C	C	C	C	C	C	C	C	C	C	C
JHI-Hv50k-2016-490364	G	G	G	G	G	G	G	G	G	G	G	G	G
JHI-Hv50k-2016-490370	T	T	T	T	T	T	T	T	T	T	T	T	T
JHI-Hv50k-2016-490380	G	A	G	G	G	G	G	G	G	G	G	G	G
JHI-Hv50k-2016-490393	G	C	G	G	G	G	G	G	G	G	G	G	G
JHI-Hv50k-2016-490422	C	C	C	C	C	C	C	C	C	C	C	C	C
JHI-Hv50k-2016-490424	T	T	T	T	T	T	T	T	T	T	T	T	T
JHI-Hv50k-2016-49043	NA	G	G	A	A	A	A	A	A	A	A	A	A
JHI-Hv50k-2016-490444	T	T	T	T	T	T	T	T	T	T	T	T	T
JHI-Hv50k-2016-490447	T	T	T	T	T	T	T	T	T	T	T	T	T
JHI-Hv50k-2016-490457	T	C	T	T	T	T	T	T	T	T	T	T	T
JHI-Hv50k-2016-490465	T	T	T	T	T	T	T	T	T	T	T	T	T
JHI-Hv50k-2016-490472	G	A	G	G	G	G	G	G	G	G	G	G	G
JHI-Hv50k-2016-490485	G	C	G	G	G	G	G	G	G	G	G	G	G
JHI-Hv50k-2016-490492	G	A	G	G	G	G	G	G	G	G	G	G	G
JHI-Hv50k-2016-490493	T	C	T	T	T	T	T	T	T	T	T	T	T
JHI-Hv50k-2016-490508	NA	NA	NA	NA	NA	NA	NA	NA	NA	NA	NA	NA	NA
JHI-Hv50k-2016-490510	C	C	C	CT	CT	CT	CT	CT	CT	CT	CT	CT	CT
JHI-Hv50k-2016-490522	C	G	C	C	C	C	C	C	C	C	C	C	C
JHI-Hv50k-2016-490536	NA	A	NA	G	G	G	G	G	G	G	G	G	G
JHI-Hv50k-2016-490564	C	T	C	C	C	C	C	C	C	C	C	C	C
JHI-Hv50k-2016-490565	A	G	A	A	A	A	A	A	A	A	A	A	A
JHI-Hv50k-2016-490573	NA	NA	NA	NA	NA	NA	NA	NA	NA	NA	NA	NA	NA
JHI-Hv50k-2016-490574	NA	T	NA	A	A	A	A	A	A	A	A	A	A
JHI-Hv50k-2016-490586	A	G	A	A	A	A	A	A	A	A	A	A	A
JHI-Hv50k-2016-490594	A	C	A	A	A	A	A	A	A	A	A	A	A
JHI-Hv50k-2016-4906	G	G	G	G	G	G	G	G	G	G	G	G	G
JHI-Hv50k-2016-490605	T	A	T	T	T	T	T	T	T	T	T	T	T
JHI-Hv50k-2016-490606	T	C	T	T	T	T	T	T	T	T	T	T	T
JHI-Hv50k-2016-490618	G	A	G	G	G	G	G	G	G	G	G	G	G
JHI-Hv50k-2016-490624	A	C	A	A	A	A	A	A	A	A	A	A	A
JHI-Hv50k-2016-490625	A	NA	A	A	A	A	A	A	A	A	A	A	A
JHI-Hv50k-2016-490630	A	G	A	A	A	A	A	A	A	A	A	A	A
JHI-Hv50k-2016-490634	A	NA	A	A	A	A	A	A	A	A	A	A	A
JHI-Hv50k-2016-490636	G	NA	G	G	G	G	G	G	G	G	G	G	G
JHI-Hv50k-2016-490639	T	A	T	T	T	T	T	T	T	T	T	T	T
JHI-Hv50k-2016-490643	T	C	T	T	T	T	T	T	T	T	T	T	T
JHI-Hv50k-2016-490653	A	A	A	AG	AG	AG	AG	AG	AG	AG	AG	AG	AG
JHI-Hv50k-2016-490658	T	C	T	T	T	T	T	T	T	T	T	T	T
JHI-Hv50k-2016-490659	T	C	T	T	T	T	T	T	T	T	T	T	T
JHI-Hv50k-2016-490660	C	T	C	C	C	C	C	C	C	C	C	C	C
JHI-Hv50k-2016-490661	NA	NA	NA	NA	NA	NA	NA	NA	NA	NA	NA	NA	NA
JHI-Hv50k-2016-49067	T	T	T	T	T	T	T	T	T	T	T	T	T
JHI-Hv50k-2016-490681	NA	NA	NA	NA	NA	NA	NA	NA	NA	NA	NA	NA	NA
JHI-Hv50k-2016-490682	NA	C	NA	T	T	T	T	T	T	T	T	T	T
JHI-Hv50k-2016-490693	T	T	T	T	T	T	T	T	T	T	T	T	T
JHI-Hv50k-2016-490703	T	NA	T	T	T	T	T	T	T	T	T	T	T
JHI-Hv50k-2016-490708	G	NA	G	G	G	G	G	G	G	G	G	G	G
JHI-Hv50k-2016-490711	A	NA	A	A	A	A	A	A	A	A	A	A	A
JHI-Hv50k-2016-490717	NA	T	NA	A	A	A	A	A	A	A	A	A	A
JHI-Hv50k-2016-490718	NA	G	NA	GT	GT	GT	GT	GT	GT	GT	GT	T	T
JHI-Hv50k-2016-49072	NA	T	NA	GT	GT	GT	GT	GT	GT	GT	GT	GT	GT
JHI-Hv50k-2016-490724	NA	C	C	T	T	T	T	T	T	T	T	T	T
JHI-Hv50k-2016-49073	G	G	G	GT	GT	GT	GT	GT	GT	GT	GT	GT	GT
JHI-Hv50k-2016-490731	A	G	A	A	A	A	A	A	A	A	A	A	A
JHI-Hv50k-2016-490732	T	C	T	T	T	T	T	T	T	T	T	T	T
JHI-Hv50k-2016-490736	T	C	T	T	T	T	T	T	T	T	T	T	T
JHI-Hv50k-2016-490737	T	G	T	T	T	T	T	T	T	T	T	T	T
JHI-Hv50k-2016-490738	G	T	G	G	G	G	G	G	G	G	G	G	G
JHI-Hv50k-2016-490739	G	A	G	G	G	G	G	G	G	G	G	G	G
JHI-Hv50k-2016-490744	T	A	T	T	T	T	T	T	T	T	T	T	T
JHI-Hv50k-2016-490752	A	G	A	A	A	A	A	A	A	A	A	A	A
JHI-Hv50k-2016-49076	A	A	A	A	A	A	A	A	A	A	A	A	A
JHI-Hv50k-2016-490769	G	A	G	G	G	G	G	G	G	G	G	G	G
JHI-Hv50k-2016-49077	A	G	A	A	A	A	A	A	A	A	A	A	A
JHI-Hv50k-2016-490775	C	G	C	C	C	C	C	C	C	C	C	C	C
JHI-Hv50k-2016-490788	A	G	A	AG	AG	AG	AG	AG	AG	AG	AG	AG	AG
JHI-Hv50k-2016-490789	NA	T	NA	CT	CT	C	C	C	C	C	C	CT	CT
JHI-Hv50k-2016-49079	T	A	T	T	T	T	T	T	T	T	T	T	T
JHI-Hv50k-2016-490790	NA	C	NA	CT	CT	T	T	CT	CT	CT	T	T	T
JHI-Hv50k-2016-49080	A	A	A	A	A	A	A	A	A	A	A	A	A
JHI-Hv50k-2016-490805	T	C	T	T	T	T	T	T	T	T	T	T	T
JHI-Hv50k-2016-490808	NA	A	NA	C	AC	C	C	C	C	C	C	C	C
JHI-Hv50k-2016-490821	C	NA	C	C	C	C	C	C	C	C	C	C	C
JHI-Hv50k-2016-490831	T	A	T	T	T	T	T	T	T	T	T	T	T
JHI-Hv50k-2016-490845	G	C	G	G	G	G	G	G	G	G	G	G	G
JHI-Hv50k-2016-490846	A	G	A	A	A	A	A	A	A	A	A	A	A
JHI-Hv50k-2016-490847	T	C	T	T	T	T	T	T	T	T	T	T	T
JHI-Hv50k-2016-490872	G	A	G	G	G	G	G	G	G	G	G	G	G
JHI-Hv50k-2016-490909	C	A	C	C	C	C	C	C	C	C	C	C	C
JHI-Hv50k-2016-490922	C	G	C	C	C	C	C	C	C	C	C	C	C
JHI-Hv50k-2016-490923	A	G	A	A	A	A	A	A	A	A	A	A	A
JHI-Hv50k-2016-490928	T	C	T	T	T	T	T	T	T	T	T	T	T
JHI-Hv50k-2016-490929	G	C	G	G	G	G	G	G	G	G	G	G	G
JHI-Hv50k-2016-490934	A	G	A	A	A	A	A	A	A	A	A	A	A
JHI-Hv50k-2016-490959	G	A	G	G	G	G	G	G	G	G	G	G	G
JHI-Hv50k-2016-49096	NA	T	T	T	T	T	T	T	T	T	T	T	T
JHI-Hv50k-2016-49097	G	G	G	G	G	G	G	G	G	G	G	G	G
JHI-Hv50k-2016-490970	C	T	C	C	C	C	C	C	C	C	C	C	C
JHI-Hv50k-2016-490973	A	G	A	A	A	A	A	A	A	A	A	A	A
JHI-Hv50k-2016-490985	G	A	G	G	G	G	G	G	G	G	G	G	G
JHI-Hv50k-2016-490986	C	T	C	C	C	C	C	C	C	C	C	C	C
JHI-Hv50k-2016-490990	NA	NA	NA	NA	NA	NA	NA	NA	NA	NA	NA	NA	NA
JHI-Hv50k-2016-490991	T	A	T	T	T	T	T	T	T	T	T	T	T
JHI-Hv50k-2016-490993	NA	G	NA	T	T	T	T	T	T	T	T	T	T
JHI-Hv50k-2016-491005	C	T	C	C	C	C	C	C	C	C	C	C	C
JHI-Hv50k-2016-491006	G	T	G	G	G	G	G	G	G	G	G	G	G
JHI-Hv50k-2016-491029	T	T	T	T	T	T	T	T	T	T	T	T	T
JHI-Hv50k-2016-491117	T	C	T	T	T	T	T	T	T	T	T	T	T
JHI-Hv50k-2016-491119	G	A	G	NA	NA	NA	NA	NA	NA	NA	NA	NA	NA
JHI-Hv50k-2016-491131	G	A	G	G	G	G	G	G	G	G	G	G	G
JHI-Hv50k-2016-491148	G	T	G	G	G	G	G	G	G	G	G	G	G
JHI-Hv50k-2016-491158	G	C	G	G	G	G	G	G	G	G	G	G	G
JHI-Hv50k-2016-491161	A	G	A	A	A	A	A	A	A	A	A	A	A
JHI-Hv50k-2016-491172	A	G	A	NA	NA	NA	NA	NA	NA	NA	NA	NA	NA
JHI-Hv50k-2016-491174	A	T	A	A	A	A	A	A	A	A	A	A	A
JHI-Hv50k-2016-491175	T	C	T	T	T	T	T	T	T	T	T	T	T
JHI-Hv50k-2016-491200	A	G	A	A	A	A	A	A	A	A	A	A	A
JHI-Hv50k-2016-491256	G	T	G	G	G	G	G	G	G	G	G	G	G
JHI-Hv50k-2016-491258	G	G	G	G	G	G	G	G	G	G	G	G	G
JHI-Hv50k-2016-491261	C	C	C	C	C	C	C	C	C	C	C	C	C
JHI-Hv50k-2016-491296	NA	NA	NA	T	T	T	T	T	T	T	T	T	T
JHI-Hv50k-2016-491316	C	C	C	C	C	C	C	C	C	C	C	C	C
JHI-Hv50k-2016-491325	G	G	G	G	G	G	G	G	G	G	G	G	G
JHI-Hv50k-2016-49136	A	A	A	A	A	A	A	A	A	A	A	A	A
JHI-Hv50k-2016-491366	A	C	A	A	A	A	A	A	A	A	A	A	A
JHI-Hv50k-2016-491382	T	T	T	T	T	T	T	T	T	T	T	T	T
JHI-Hv50k-2016-491383	T	G	T	T	T	T	T	T	T	T	T	T	T
JHI-Hv50k-2016-491387	C	C	C	C	C	C	C	C	C	C	C	C	C
JHI-Hv50k-2016-491404	T	G	T	T	T	T	T	T	T	T	T	T	T
JHI-Hv50k-2016-491407	G	G	G	G	G	G	G	G	G	G	G	G	G
JHI-Hv50k-2016-491409	A	G	A	A	A	A	A	A	A	A	A	A	A
JHI-Hv50k-2016-491413	C	C	C	C	C	C	C	C	C	C	C	C	C
JHI-Hv50k-2016-491414	G	G	G	G	G	G	G	G	G	G	G	G	G
JHI-Hv50k-2016-491425	NA	G	NA	T	T	T	T	T	T	T	T	T	T
JHI-Hv50k-2016-491428	T	C	T	T	T	T	T	T	T	T	T	T	T
JHI-Hv50k-2016-491432	C	C	C	C	C	C	C	C	C	C	C	C	C
JHI-Hv50k-2016-491435	A	NA	A	A	A	A	A	A	A	A	A	A	A
JHI-Hv50k-2016-491436	T	C	T	T	T	T	T	T	T	T	T	T	T
JHI-Hv50k-2016-491439	A	G	A	A	A	A	A	A	A	A	A	A	A
JHI-Hv50k-2016-491442	A	C	A	A	A	A	A	A	A	A	A	A	A
JHI-Hv50k-2016-491452	A	G	A	A	A	A	A	A	A	A	A	A	A
JHI-Hv50k-2016-491457	C	T	C	C	C	C	C	C	C	C	C	C	C
JHI-Hv50k-2016-491463	NA	NA	NA	NA	NA	NA	NA	NA	NA	NA	NA	NA	NA
JHI-Hv50k-2016-491464	A	C	A	A	A	A	A	A	A	A	A	A	A
JHI-Hv50k-2016-491465	A	C	A	A	A	A	A	A	A	A	A	A	A
JHI-Hv50k-2016-491470	A	G	A	A	A	A	A	A	A	A	A	A	A
JHI-Hv50k-2016-491472	T	G	T	T	T	T	T	T	T	T	T	T	T
JHI-Hv50k-2016-491475	T	C	T	T	T	T	T	T	T	T	T	T	T
JHI-Hv50k-2016-491480	A	G	A	A	A	A	A	A	A	A	A	A	A
JHI-Hv50k-2016-491481	C	T	C	C	C	C	C	C	C	C	C	C	C
JHI-Hv50k-2016-491483	T	T	T	T	T	T	T	T	T	T	T	T	T
JHI-Hv50k-2016-491484	T	C	T	T	T	T	T	T	T	T	T	T	T
JHI-Hv50k-2016-491487	G	G	G	G	G	G	G	G	G	G	G	G	G
JHI-Hv50k-2016-491489	G	G	G	G	G	G	G	G	G	G	G	G	G
JHI-Hv50k-2016-491493	C	T	C	NA	NA	NA	NA	NA	NA	NA	NA	NA	NA
JHI-Hv50k-2016-491499	G	NA	G	G	G	G	G	G	G	G	G	G	G
JHI-Hv50k-2016-491502	NA	NA	NA	NA	NA	NA	NA	NA	NA	NA	NA	NA	NA
JHI-Hv50k-2016-491514	T	A	T	T	T	T	T	T	T	T	T	T	T
JHI-Hv50k-2016-491516	A	G	A	A	A	A	A	A	A	A	A	A	A
JHI-Hv50k-2016-491520	T	C	T	T	T	T	T	T	T	T	T	T	T
JHI-Hv50k-2016-491528	NA	NA	NA	AG	AG	AG	AG	AG	AG	AG	AG	AG	AG
JHI-Hv50k-2016-491539	G	C	G	G	G	G	G	G	G	G	G	G	G
JHI-Hv50k-2016-491540	G	A	G	G	G	G	G	G	G	G	G	G	G
JHI-Hv50k-2016-491541	A	G	A	A	A	A	A	A	A	A	A	A	A
JHI-Hv50k-2016-491542	T	A	T	T	T	T	T	T	T	T	T	T	T
JHI-Hv50k-2016-491548	T	T	T	T	T	T	T	T	T	T	T	T	T
JHI-Hv50k-2016-491568	T	T	T	T	T	T	T	T	T	T	T	T	T
JHI-Hv50k-2016-491569	G	G	G	G	G	G	G	G	G	G	G	G	G
JHI-Hv50k-2016-491570	A	A	A	A	A	A	A	A	A	A	A	A	A
JHI-Hv50k-2016-491584	NA	NA	NA	G	G	G	G	G	G	G	G	G	G
JHI-Hv50k-2016-49160	C	C	C	C	C	C	C	C	C	C	C	C	C
JHI-Hv50k-2016-491618	C	C	C	C	C	C	C	C	C	C	C	C	C
JHI-Hv50k-2016-491626	C	C	C	C	C	C	C	C	C	C	C	C	C
JHI-Hv50k-2016-491670	T	T	T	T	T	T	T	T	T	T	T	T	T
JHI-Hv50k-2016-491677	G	G	G	G	G	G	G	G	G	G	G	G	G
JHI-Hv50k-2016-491688	T	T	T	T	T	T	T	T	T	T	T	T	T
JHI-Hv50k-2016-491699	G	G	G	G	G	G	G	G	G	G	G	G	G
JHI-Hv50k-2016-49170	T	T	T	T	T	T	T	T	T	T	T	T	T
JHI-Hv50k-2016-491708	C	C	C	T	CT	CT	T	CT	CT	CT	CT	T	T
JHI-Hv50k-2016-491719	A	NA	A	A	A	A	A	A	A	A	A	A	A
JHI-Hv50k-2016-491720	A	G	A	A	A	A	A	A	A	A	A	A	A
JHI-Hv50k-2016-491721	G	A	G	G	G	G	G	G	G	G	G	G	G
JHI-Hv50k-2016-491722	A	T	A	NA	NA	NA	NA	NA	NA	NA	NA	NA	NA
JHI-Hv50k-2016-491733	A	G	A	A	A	A	A	A	A	A	A	A	A
JHI-Hv50k-2016-491734	A	C	A	A	A	A	A	A	A	A	A	A	A
JHI-Hv50k-2016-491735	G	A	G	G	G	G	G	G	G	G	G	G	G
JHI-Hv50k-2016-491736	A	G	A	A	A	A	A	A	A	A	A	A	A
JHI-Hv50k-2016-491738	C	G	C	C	C	C	C	C	C	C	C	C	C
JHI-Hv50k-2016-491740	T	G	T	T	T	T	T	T	T	T	T	T	T
JHI-Hv50k-2016-491759	C	T	C	C	C	C	C	C	C	C	C	C	C
JHI-Hv50k-2016-491760	A	G	A	A	A	A	A	A	A	A	A	A	A
JHI-Hv50k-2016-491768	T	C	T	T	T	T	T	T	T	T	T	T	T
JHI-Hv50k-2016-49178	G	G	G	G	G	G	G	G	G	G	G	G	G
JHI-Hv50k-2016-491792	A	A	A	A	A	A	A	A	A	A	A	A	A
JHI-Hv50k-2016-4918	T	C	T	T	T	T	T	T	T	T	T	T	T
JHI-Hv50k-2016-491801	NA	NA	NA	NA	NA	NA	NA	NA	NA	NA	NA	NA	NA
JHI-Hv50k-2016-491802	G	G	G	G	G	G	G	G	G	G	G	G	G
JHI-Hv50k-2016-491804	G	G	G	NA	NA	NA	NA	NA	G	G	NA	NA	G
JHI-Hv50k-2016-491807	G	G	G	G	G	G	G	G	G	G	G	G	G
JHI-Hv50k-2016-491808	NA	NA	NA	T	T	T	T	T	T	T	T	T	T
JHI-Hv50k-2016-49181	C	C	C	C	C	C	C	C	C	C	C	C	C
JHI-Hv50k-2016-49182	G	G	G	G	G	G	G	G	G	G	G	G	G
JHI-Hv50k-2016-491820	T	T	T	T	T	T	T	T	T	T	T	T	T
JHI-Hv50k-2016-491823	C	C	C	C	C	C	C	C	C	C	C	C	C
JHI-Hv50k-2016-491841	G	G	G	G	G	G	G	G	G	G	G	G	G
JHI-Hv50k-2016-49186	A	A	A	A	A	A	A	A	A	A	A	A	A
JHI-Hv50k-2016-491866	A	A	A	A	A	A	A	A	A	A	A	A	A
JHI-Hv50k-2016-491872	A	A	A	A	A	A	A	A	A	A	A	A	A
JHI-Hv50k-2016-491886	C	C	C	C	C	C	C	C	C	C	C	C	C
JHI-Hv50k-2016-491891	C	C	C	C	C	C	C	C	C	C	C	C	C
JHI-Hv50k-2016-491897	G	G	G	G	G	G	G	G	G	G	G	G	G
JHI-Hv50k-2016-491919	A	A	A	A	A	A	A	A	A	A	A	A	A
JHI-Hv50k-2016-491923	C	C	C	C	C	C	C	C	C	C	C	C	C
JHI-Hv50k-2016-491926	C	C	C	C	C	C	C	C	C	C	C	C	C
JHI-Hv50k-2016-49193	G	G	G	G	G	G	G	G	G	G	G	G	G
JHI-Hv50k-2016-491943	G	A	G	G	G	G	G	G	G	G	G	G	G
JHI-Hv50k-2016-49197	T	T	T	T	T	T	T	T	T	T	T	T	T
JHI-Hv50k-2016-491992	NA	NA	NA	NA	NA	NA	NA	NA	NA	NA	NA	NA	NA
JHI-Hv50k-2016-492041	C	G	C	C	C	C	C	C	C	C	C	C	C
JHI-Hv50k-2016-492042	T	G	T	T	T	T	T	T	T	T	T	T	T
JHI-Hv50k-2016-492043	A	G	A	A	A	A	A	A	A	A	A	A	A
JHI-Hv50k-2016-492046	A	C	A	A	A	A	A	A	A	A	A	A	A
JHI-Hv50k-2016-492050	G	A	G	G	G	G	G	G	G	G	G	G	G
JHI-Hv50k-2016-492054	G	C	G	G	G	G	G	G	G	G	G	G	G
JHI-Hv50k-2016-492055	C	NA	C	C	C	C	C	C	C	C	C	C	C
JHI-Hv50k-2016-492057	T	A	T	T	T	T	T	T	T	T	T	T	T
JHI-Hv50k-2016-492058	G	NA	G	G	G	G	G	G	G	G	G	G	G
JHI-Hv50k-2016-492059	NA	NA	NA	NA	NA	NA	NA	NA	NA	NA	NA	NA	NA
JHI-Hv50k-2016-492060	C	A	C	C	C	C	C	C	C	C	C	C	C
JHI-Hv50k-2016-492061	C	T	C	C	C	C	C	C	C	C	C	C	C
JHI-Hv50k-2016-492063	A	G	A	A	A	A	A	A	A	A	A	A	A
JHI-Hv50k-2016-492089	C	T	C	C	C	C	C	C	C	C	C	C	C
JHI-Hv50k-2016-492102	C	T	C	C	C	C	C	C	C	C	C	C	C
JHI-Hv50k-2016-492103	G	A	G	G	G	G	G	G	G	G	G	G	G
JHI-Hv50k-2016-492135	C	G	C	C	C	C	C	C	C	C	C	C	C
JHI-Hv50k-2016-492138	C	T	C	C	C	C	C	C	C	C	C	C	C
JHI-Hv50k-2016-492188	G	C	G	G	G	G	G	G	G	G	G	G	G
JHI-Hv50k-2016-49219	A	A	A	A	A	A	A	A	A	A	A	A	A
JHI-Hv50k-2016-49220	G	G	G	G	G	G	G	G	G	G	G	G	G
JHI-Hv50k-2016-492203	C	T	C	C	C	C	C	C	C	C	C	C	C
JHI-Hv50k-2016-492204	G	T	G	G	G	G	G	G	G	G	G	G	G
JHI-Hv50k-2016-492206	A	G	A	A	A	A	A	A	A	A	A	A	A
JHI-Hv50k-2016-49221	C	C	C	C	C	C	C	C	C	C	C	C	C
JHI-Hv50k-2016-492220	A	A	A	A	A	A	A	A	A	A	A	A	A
JHI-Hv50k-2016-492221	C	C	C	C	C	C	C	C	C	C	C	C	C
JHI-Hv50k-2016-492222	C	T	C	C	C	C	C	C	C	C	C	C	C
JHI-Hv50k-2016-492223	C	T	C	C	C	C	C	C	C	C	C	C	C
JHI-Hv50k-2016-492238	T	T	T	T	T	T	T	T	T	T	T	T	T
JHI-Hv50k-2016-492241	C	T	C	C	C	C	C	C	C	C	C	C	C
JHI-Hv50k-2016-492253	C	T	C	C	C	C	C	C	C	C	C	C	C
JHI-Hv50k-2016-492267	T	C	T	T	T	T	T	T	T	T	T	T	T
JHI-Hv50k-2016-492318	G	A	G	G	G	G	G	G	G	G	G	G	G
JHI-Hv50k-2016-49233	A	A	A	A	A	A	A	A	A	A	A	A	A
JHI-Hv50k-2016-492332	NA	NA	NA	C	C	C	C	C	C	C	C	C	C
JHI-Hv50k-2016-492334	T	T	T	T	T	T	T	T	T	T	T	T	T
JHI-Hv50k-2016-492337	C	C	C	C	C	C	C	C	C	C	C	C	C
JHI-Hv50k-2016-49234	C	C	C	C	C	C	C	C	C	C	C	C	C
JHI-Hv50k-2016-492343	C	C	C	A	A	A	A	A	A	A	A	A	A
JHI-Hv50k-2016-492346	C	C	C	T	T	T	T	T	T	T	T	T	T
JHI-Hv50k-2016-492351	G	G	G	G	G	G	G	G	G	G	G	G	G
JHI-Hv50k-2016-492355	T	T	T	T	T	T	T	T	T	T	T	T	T
JHI-Hv50k-2016-492359	A	A	A	A	A	A	A	A	A	A	A	A	A
JHI-Hv50k-2016-492360	A	A	A	A	A	A	A	A	A	A	A	A	A
JHI-Hv50k-2016-492362	C	C	C	C	C	C	C	C	C	C	C	C	C
JHI-Hv50k-2016-492363	A	C	A	A	A	A	A	A	A	A	A	A	A
JHI-Hv50k-2016-492366	A	A	A	A	A	A	A	A	A	A	A	A	A
JHI-Hv50k-2016-492374	A	A	A	A	A	A	A	A	A	A	A	A	A
JHI-Hv50k-2016-49239	T	T	T	T	T	T	T	T	T	T	T	T	T
JHI-Hv50k-2016-492394	NA	NA	NA	C	C	C	C	C	C	C	C	C	C
JHI-Hv50k-2016-492403	NA	NA	NA	CT	CT	T	CT	CT	CT	CT	CT	CT	CT
JHI-Hv50k-2016-492406	NA	NA	NA	T	T	T	T	T	T	T	T	T	T
JHI-Hv50k-2016-492407	NA	NA	NA	NA	NA	NA	NA	NA	NA	NA	NA	NA	NA
JHI-Hv50k-2016-492408	C	C	C	C	C	C	C	C	C	C	C	C	C
JHI-Hv50k-2016-492409	C	G	C	C	C	C	C	C	C	C	C	C	C
JHI-Hv50k-2016-49241	A	A	A	A	A	A	A	A	A	A	A	A	A
JHI-Hv50k-2016-492411	T	T	T	T	T	T	T	T	T	T	T	T	T
JHI-Hv50k-2016-492431	C	C	C	C	C	C	C	C	C	C	C	C	C
JHI-Hv50k-2016-492441	G	G	G	G	G	G	G	G	G	G	G	G	G
JHI-Hv50k-2016-492462	C	C	C	C	C	C	C	C	C	C	C	C	C
JHI-Hv50k-2016-492464	T	T	T	T	T	T	T	T	T	T	T	T	T
JHI-Hv50k-2016-492465	A	A	A	A	A	A	A	A	A	A	A	A	A
JHI-Hv50k-2016-492494	C	C	C	C	C	C	C	C	C	C	C	C	C
JHI-Hv50k-2016-492506	C	C	C	C	C	C	C	C	C	C	C	C	C
JHI-Hv50k-2016-492507	NA	NA	NA	T	T	T	T	T	T	T	T	T	T
JHI-Hv50k-2016-492510	C	C	C	C	C	C	C	C	C	C	C	C	C
JHI-Hv50k-2016-492514	C	C	C	C	C	C	C	C	C	C	C	C	C
JHI-Hv50k-2016-492524	C	C	C	T	T	T	T	T	T	T	T	T	T
JHI-Hv50k-2016-492526	T	T	T	T	T	T	T	T	T	T	T	T	T
JHI-Hv50k-2016-492527	A	A	A	A	A	A	A	A	A	A	A	A	A
JHI-Hv50k-2016-492528	A	A	A	A	A	A	A	A	A	A	A	A	A
JHI-Hv50k-2016-492529	G	G	G	G	G	G	G	G	G	G	G	G	G
JHI-Hv50k-2016-492531	C	C	C	C	C	C	C	C	C	C	C	C	C
JHI-Hv50k-2016-492532	G	G	G	G	G	G	G	G	G	G	G	G	G
JHI-Hv50k-2016-492534	A	A	A	A	A	A	A	A	A	A	A	A	A
JHI-Hv50k-2016-492541	G	G	G	G	G	G	G	G	G	G	G	G	G
JHI-Hv50k-2016-492545	A	G	A	A	A	A	A	A	A	A	A	A	A
JHI-Hv50k-2016-492546	A	A	A	A	A	A	A	A	A	A	A	A	A
JHI-Hv50k-2016-492576	G	G	G	G	G	G	G	G	G	G	G	G	G
JHI-Hv50k-2016-492578	T	T	T	T	T	T	T	T	T	T	T	T	T
JHI-Hv50k-2016-492588	NA	NA	NA	A	A	A	A	A	A	A	A	A	A
JHI-Hv50k-2016-492590	G	G	G	CG	CG	CG	CG	CG	CG	CG	CG	CG	CG
JHI-Hv50k-2016-492602	C	C	C	C	C	C	C	C	C	C	C	C	C
JHI-Hv50k-2016-492609	NA	NA	NA	T	T	T	T	T	T	T	T	T	T
JHI-Hv50k-2016-492613	C	C	C	C	C	C	C	C	C	C	C	C	C
JHI-Hv50k-2016-492629	G	G	G	G	G	G	G	G	G	G	G	G	G
JHI-Hv50k-2016-492638	C	C	C	C	C	C	C	C	C	C	C	C	C
JHI-Hv50k-2016-492652	A	A	A	A	A	A	A	A	A	A	A	A	A
JHI-Hv50k-2016-492665	G	G	G	G	G	G	G	G	G	G	G	G	G
JHI-Hv50k-2016-492686	C	C	C	C	C	C	C	C	C	C	C	C	C
JHI-Hv50k-2016-492692	C	C	C	C	C	C	C	C	C	C	C	C	C
JHI-Hv50k-2016-492699	NA	NA	NA	C	C	C	C	C	C	C	C	C	C
JHI-Hv50k-2016-492712	G	G	G	G	G	G	G	G	G	G	G	G	G
JHI-Hv50k-2016-492713	G	G	G	G	G	G	G	G	G	G	G	G	G
JHI-Hv50k-2016-492714	C	C	C	C	C	C	C	C	C	C	C	C	C
JHI-Hv50k-2016-492718	A	A	A	A	A	A	A	A	A	A	A	A	A
JHI-Hv50k-2016-492719	C	C	C	C	C	C	C	C	C	C	C	C	C
JHI-Hv50k-2016-492728	G	G	G	G	G	G	G	G	G	G	G	G	G
JHI-Hv50k-2016-49273	A	A	A	A	A	A	A	A	A	A	A	A	A
JHI-Hv50k-2016-492730	G	G	G	G	G	G	G	G	G	G	G	G	G
JHI-Hv50k-2016-492731	G	G	G	G	G	G	G	G	G	G	G	G	G
JHI-Hv50k-2016-492740	C	C	C	C	C	C	C	C	C	C	C	C	C
JHI-Hv50k-2016-492753	G	G	G	G	G	G	G	G	G	G	G	G	G
JHI-Hv50k-2016-49279	G	G	G	G	G	G	G	G	G	G	G	G	G
JHI-Hv50k-2016-492795	A	A	A	A	A	A	A	A	A	A	A	A	A
JHI-Hv50k-2016-49280	C	C	C	C	C	C	C	C	C	C	C	C	C
JHI-Hv50k-2016-492800	G	G	G	G	G	G	G	G	G	G	G	G	G
JHI-Hv50k-2016-492817	C	C	C	C	C	C	C	C	C	C	C	C	C
JHI-Hv50k-2016-492836	G	G	G	G	G	G	G	G	G	G	G	G	G
JHI-Hv50k-2016-492846	C	C	C	C	C	C	C	C	C	C	C	C	C
JHI-Hv50k-2016-492849	C	C	C	C	C	C	C	C	C	C	C	C	C
JHI-Hv50k-2016-492852	G	G	G	G	G	G	G	G	G	G	G	G	G
JHI-Hv50k-2016-492863	A	A	A	A	A	A	A	A	A	A	A	A	A
JHI-Hv50k-2016-492870	G	G	G	G	G	G	G	G	G	G	G	G	G
JHI-Hv50k-2016-492881	T	T	T	T	T	T	T	T	T	T	T	T	T
JHI-Hv50k-2016-492920	T	T	T	T	T	T	T	T	T	T	T	T	T
JHI-Hv50k-2016-49294	C	C	C	C	C	C	C	C	C	C	C	C	C
JHI-Hv50k-2016-492940	A	A	A	A	A	A	A	A	A	A	A	A	A
JHI-Hv50k-2016-492942	C	C	C	C	C	C	C	C	C	C	C	C	C
JHI-Hv50k-2016-492945	NA	NA	NA	C	C	C	C	C	C	C	C	C	C
JHI-Hv50k-2016-492949	C	C	C	C	C	C	C	C	C	C	C	C	C
JHI-Hv50k-2016-492960	G	G	G	G	G	G	G	G	G	G	G	G	G
JHI-Hv50k-2016-492984	C	C	C	T	T	T	T	C	T	T	T	T	T
JHI-Hv50k-2016-492988	A	A	A	A	A	A	A	A	A	A	A	A	A
JHI-Hv50k-2016-492998	C	C	C	C	C	C	C	C	C	C	C	C	C
JHI-Hv50k-2016-493017	G	G	G	G	G	G	G	G	G	G	G	G	G
JHI-Hv50k-2016-493035	A	A	A	A	A	A	A	A	A	A	A	A	A
JHI-Hv50k-2016-493053	G	G	G	G	G	G	G	G	G	G	G	G	G
JHI-Hv50k-2016-493106	A	A	A	A	A	A	A	A	A	A	A	A	A
JHI-Hv50k-2016-493115	T	T	T	T	T	T	T	T	T	T	T	T	T
JHI-Hv50k-2016-493138	A	G	A	A	A	A	A	A	A	A	A	A	A
JHI-Hv50k-2016-493193	C	T	C	C	C	C	C	C	C	C	C	C	C
JHI-Hv50k-2016-493197	G	G	G	G	G	G	G	G	G	G	G	G	G
JHI-Hv50k-2016-493219	C	T	C	C	C	C	C	C	C	C	C	C	C
JHI-Hv50k-2016-49322	NA	NA	NA	T	T	T	T	T	T	T	T	T	T
JHI-Hv50k-2016-49324	T	T	T	T	T	T	T	T	T	T	T	T	T
JHI-Hv50k-2016-493254	A	G	A	A	A	A	A	A	A	A	A	A	A
JHI-Hv50k-2016-493255	T	C	T	T	T	T	T	T	T	T	T	T	T
JHI-Hv50k-2016-493265	T	A	T	T	T	T	T	T	T	T	T	T	T
JHI-Hv50k-2016-493281	A	G	A	A	A	A	A	A	A	A	A	A	A
JHI-Hv50k-2016-493294	C	C	C	C	C	C	C	C	C	C	C	C	C
JHI-Hv50k-2016-493297	C	T	C	C	C	C	C	C	C	C	C	C	C
JHI-Hv50k-2016-493323	G	A	G	G	G	G	G	G	G	G	G	G	G
JHI-Hv50k-2016-493416	C	C	C	C	C	C	C	C	C	C	C	C	C
JHI-Hv50k-2016-493417	T	C	T	T	T	T	T	T	T	T	T	T	T
JHI-Hv50k-2016-49343	T	T	T	T	T	T	T	T	T	T	T	T	T
JHI-Hv50k-2016-493450	T	A	T	T	T	T	T	T	T	T	T	T	T
JHI-Hv50k-2016-493454	NA	C	NA	CT	CT	CT	CT	CT	CT	CT	CT	CT	CT
JHI-Hv50k-2016-4935	C	C	C	C	C	C	C	C	C	C	C	C	C
JHI-Hv50k-2016-49350	T	T	T	T	T	T	T	T	T	T	T	T	T
JHI-Hv50k-2016-493523	T	C	T	T	T	T	T	T	T	T	T	T	T
JHI-Hv50k-2016-49355	C	C	C	C	C	C	C	C	C	C	C	C	C
JHI-Hv50k-2016-493554	G	C	G	G	G	G	G	G	G	G	G	G	G
JHI-Hv50k-2016-493602	A	A	A	A	A	A	A	A	A	A	A	A	A
JHI-Hv50k-2016-493603	A	G	A	A	A	A	A	A	A	A	A	A	A
JHI-Hv50k-2016-493604	A	A	A	A	A	A	A	A	A	A	A	A	A
JHI-Hv50k-2016-493623	A	C	A	A	A	A	A	A	A	A	A	A	A
JHI-Hv50k-2016-493630	T	G	T	T	T	T	T	T	T	T	T	T	T
JHI-Hv50k-2016-493632	A	G	A	A	A	A	A	A	A	A	A	A	A
JHI-Hv50k-2016-493637	A	T	A	A	A	A	A	A	A	A	A	A	A
JHI-Hv50k-2016-493643	G	A	G	G	G	G	G	G	G	G	G	G	G
JHI-Hv50k-2016-493652	T	A	T	T	T	T	T	T	T	T	T	T	T
JHI-Hv50k-2016-493672	C	T	C	C	C	C	C	C	C	C	C	C	C
JHI-Hv50k-2016-493695	G	A	G	G	G	G	G	G	G	G	G	G	G
JHI-Hv50k-2016-493718	A	C	A	A	A	A	A	A	A	A	A	A	A
JHI-Hv50k-2016-493720	T	C	T	T	T	T	T	T	T	T	T	T	T
JHI-Hv50k-2016-493725	T	C	T	T	T	T	T	T	T	T	T	T	T
JHI-Hv50k-2016-493737	A	G	A	A	A	A	A	A	A	A	A	A	A
JHI-Hv50k-2016-493740	NA	NA	NA	NA	NA	NA	NA	NA	NA	NA	NA	NA	NA
JHI-Hv50k-2016-493743	A	G	A	A	A	A	A	A	A	A	A	A	A
JHI-Hv50k-2016-493745	G	A	G	G	G	G	G	G	G	G	G	G	G
JHI-Hv50k-2016-493768	A	G	A	A	A	A	A	A	A	A	A	A	A
JHI-Hv50k-2016-493769	C	T	C	C	C	C	C	C	C	C	C	C	C
JHI-Hv50k-2016-493782	C	T	C	C	C	C	C	C	C	C	C	C	C
JHI-Hv50k-2016-493815	G	T	G	G	G	G	G	G	G	G	G	G	G
JHI-Hv50k-2016-493839	C	G	C	C	C	C	C	C	C	C	C	C	C
JHI-Hv50k-2016-493847	A	G	A	A	A	A	A	A	A	A	A	A	A
JHI-Hv50k-2016-493878	A	A	A	A	A	A	A	A	A	A	A	A	A
JHI-Hv50k-2016-493880	A	A	A	A	A	A	A	A	A	A	A	A	A
JHI-Hv50k-2016-493883	G	G	G	G	G	G	G	G	G	G	G	G	G
JHI-Hv50k-2016-493889	C	C	C	C	C	C	C	C	C	C	C	C	C
JHI-Hv50k-2016-493892	A	A	A	A	A	A	A	A	A	A	A	A	A
JHI-Hv50k-2016-493898	A	A	A	A	A	A	A	A	A	A	A	A	A
JHI-Hv50k-2016-493907	T	T	T	T	T	T	T	T	T	T	T	T	T
JHI-Hv50k-2016-493908	T	T	T	T	T	T	T	T	T	T	T	T	T
JHI-Hv50k-2016-493912	G	G	G	G	G	G	G	G	G	G	G	G	G
JHI-Hv50k-2016-493927	G	G	G	G	G	G	G	G	G	G	G	G	G
JHI-Hv50k-2016-493928	NA	NA	NA	NA	NA	NA	NA	NA	NA	NA	NA	NA	NA
JHI-Hv50k-2016-49393	T	T	T	T	T	T	T	T	T	T	T	T	T
JHI-Hv50k-2016-493930	A	A	A	A	A	A	A	A	A	A	A	A	A
JHI-Hv50k-2016-493931	A	A	A	A	A	A	A	A	A	A	A	A	A
JHI-Hv50k-2016-493933	NA	T	T	T	T	T	T	T	T	T	T	T	T
JHI-Hv50k-2016-493934	T	T	T	T	T	T	T	T	T	T	T	T	T
JHI-Hv50k-2016-493935	T	T	T	C	C	C	C	C	C	C	C	C	C
JHI-Hv50k-2016-493936	T	T	T	T	T	T	T	T	T	T	T	T	T
JHI-Hv50k-2016-493939	C	C	C	G	G	G	G	G	G	G	G	G	G
JHI-Hv50k-2016-493955	C	C	C	C	C	C	C	C	C	C	C	C	C
JHI-Hv50k-2016-493957	T	T	T	T	T	T	T	T	T	T	T	T	T
JHI-Hv50k-2016-493969	T	T	T	T	T	T	T	T	T	T	T	T	T
JHI-Hv50k-2016-493970	A	A	A	A	A	A	A	A	A	A	A	A	A
JHI-Hv50k-2016-493972	C	C	C	C	C	C	C	C	C	C	C	C	C
JHI-Hv50k-2016-493976	T	T	T	T	T	T	T	T	T	T	T	T	T
JHI-Hv50k-2016-493978	C	C	C	C	C	C	C	C	C	C	C	C	C
JHI-Hv50k-2016-493979	T	T	T	T	T	T	T	T	T	T	T	T	T
JHI-Hv50k-2016-493980	G	G	G	G	G	G	G	G	G	G	G	G	G
JHI-Hv50k-2016-493981	A	A	A	A	A	A	A	A	A	A	A	A	A
JHI-Hv50k-2016-493982	G	G	G	G	G	G	G	G	G	G	G	G	G
JHI-Hv50k-2016-493984	T	T	T	T	T	T	T	T	T	T	T	T	T
JHI-Hv50k-2016-493991	A	G	A	A	A	A	A	A	A	A	A	A	A
JHI-Hv50k-2016-494001	NA	C	C	A	A	A	A	A	A	A	A	A	A
JHI-Hv50k-2016-494033	G	A	G	G	G	G	G	G	G	G	G	G	G
JHI-Hv50k-2016-494034	T	C	T	T	T	T	T	T	T	T	T	T	T
JHI-Hv50k-2016-494035	T	A	T	AT	AT	AT	AT	AT	AT	AT	AT	AT	AT
JHI-Hv50k-2016-494038	C	A	C	C	C	C	C	C	C	C	C	C	C
JHI-Hv50k-2016-494040	T	T	T	T	T	T	T	T	T	T	T	T	T
JHI-Hv50k-2016-494041	C	T	C	C	C	C	C	C	C	C	C	C	C
JHI-Hv50k-2016-494042	G	G	G	G	G	G	G	G	G	G	G	G	G
JHI-Hv50k-2016-494044	NA	C	T	T	T	T	T	T	T	T	T	T	T
JHI-Hv50k-2016-494046	G	C	G	G	G	G	G	G	G	G	G	G	G
JHI-Hv50k-2016-494047	C	C	C	C	C	C	C	C	C	C	C	C	C
JHI-Hv50k-2016-494063	T	T	T	T	T	T	T	T	T	T	T	T	T
JHI-Hv50k-2016-494081	G	G	G	G	G	G	G	G	G	G	G	G	G
JHI-Hv50k-2016-494082	T	T	T	T	T	T	T	T	T	T	T	T	T
JHI-Hv50k-2016-494096	T	T	T	T	T	T	T	T	T	T	T	T	T
JHI-Hv50k-2016-494099	G	A	G	G	G	G	G	G	G	G	G	G	G
JHI-Hv50k-2016-494106	T	T	T	T	T	T	T	T	T	T	T	T	T
JHI-Hv50k-2016-494113	C	G	C	C	C	C	C	C	C	C	C	C	C
JHI-Hv50k-2016-494127	NA	NA	NA	NA	NA	NA	NA	NA	NA	NA	NA	NA	NA
JHI-Hv50k-2016-494128	A	A	A	A	A	A	A	A	A	A	A	A	A
JHI-Hv50k-2016-494138	T	C	T	T	CT	CT	T	CT	CT	T	T	T	T
JHI-Hv50k-2016-494171	A	A	A	A	A	A	A	A	A	A	A	A	A
JHI-Hv50k-2016-494184	C	C	C	C	C	C	C	C	C	C	C	C	C
JHI-Hv50k-2016-494191	G	G	G	G	G	G	G	G	G	G	G	G	G
JHI-Hv50k-2016-4942	A	A	A	A	A	A	A	A	A	A	A	A	A
JHI-Hv50k-2016-494212	G	G	G	G	G	G	G	G	G	G	G	G	G
JHI-Hv50k-2016-494238	C	C	C	C	C	C	C	C	C	C	C	C	C
JHI-Hv50k-2016-494239	C	C	C	C	C	C	C	C	C	C	C	C	C
JHI-Hv50k-2016-494246	C	C	C	C	C	C	C	C	C	C	C	C	C
JHI-Hv50k-2016-494253	A	A	A	A	A	A	A	A	A	A	A	A	A
JHI-Hv50k-2016-494254	C	C	C	C	C	C	C	C	C	C	C	C	C
JHI-Hv50k-2016-494261	G	G	G	G	G	G	G	G	G	G	G	G	G
JHI-Hv50k-2016-494298	C	C	C	C	C	C	C	C	C	C	C	C	C
JHI-Hv50k-2016-494299	C	T	C	C	C	C	C	C	C	C	C	C	C
JHI-Hv50k-2016-494302	C	C	C	C	C	C	C	C	C	C	C	C	C
JHI-Hv50k-2016-494305	A	A	A	A	A	A	A	A	A	A	A	A	A
JHI-Hv50k-2016-494306	T	C	T	T	T	T	T	T	T	T	T	T	T
JHI-Hv50k-2016-494308	C	T	C	C	C	C	C	C	C	C	C	C	C
JHI-Hv50k-2016-494313	G	G	G	G	G	G	G	G	G	G	G	G	G
JHI-Hv50k-2016-49432	A	A	A	A	A	A	A	A	A	A	A	A	A
JHI-Hv50k-2016-49435	A	A	A	A	A	A	A	A	A	A	A	A	A
JHI-Hv50k-2016-49438	C	C	C	C	C	C	C	C	C	C	C	C	C
JHI-Hv50k-2016-494386	T	T	T	T	T	T	T	T	T	T	T	T	T
JHI-Hv50k-2016-494393	G	G	G	G	G	G	G	G	G	G	G	G	G
JHI-Hv50k-2016-49440	C	C	C	C	C	C	C	C	C	C	C	C	C
JHI-Hv50k-2016-494401	C	C	C	C	C	C	C	C	C	C	C	C	C
JHI-Hv50k-2016-494434	G	G	G	G	G	G	G	G	G	G	G	G	G
JHI-Hv50k-2016-494493	G	G	G	G	G	G	G	G	G	G	G	G	G
JHI-Hv50k-2016-494496	T	T	T	T	T	T	T	T	T	T	T	T	T
JHI-Hv50k-2016-494512	C	C	C	C	C	C	C	C	C	C	C	C	C
JHI-Hv50k-2016-494520	NA	NA	NA	T	GT	T	T	GT	GT	GT	T	T	T
JHI-Hv50k-2016-49454	C	C	C	C	C	C	C	C	C	C	C	C	C
JHI-Hv50k-2016-49457	G	G	G	G	G	G	G	G	G	G	G	G	G
JHI-Hv50k-2016-494572	C	C	C	C	C	C	C	C	C	C	C	C	C
JHI-Hv50k-2016-494585	C	C	C	C	C	C	C	C	C	C	C	C	C
JHI-Hv50k-2016-494618	C	C	C	C	C	C	C	C	C	C	C	C	C
JHI-Hv50k-2016-494672	A	C	A	A	A	A	A	A	A	A	A	A	A
JHI-Hv50k-2016-494676	C	C	C	C	C	C	C	C	C	C	C	C	C
JHI-Hv50k-2016-494699	T	T	T	T	T	T	T	T	T	T	T	T	T
JHI-Hv50k-2016-494710	G	G	G	G	G	G	G	G	G	G	G	G	G
JHI-Hv50k-2016-49472	G	G	G	G	G	G	G	G	G	G	G	G	G
JHI-Hv50k-2016-49475	T	T	T	T	T	T	T	T	T	T	T	T	T
JHI-Hv50k-2016-49477	G	G	G	G	G	G	G	G	G	G	G	G	G
JHI-Hv50k-2016-494771	C	T	C	C	C	C	C	C	C	C	C	C	C
JHI-Hv50k-2016-494775	A	G	A	A	A	A	A	A	A	A	A	A	A
JHI-Hv50k-2016-494777	A	G	A	A	A	A	A	A	A	A	A	A	A
JHI-Hv50k-2016-494781	C	T	C	C	C	C	C	C	C	C	C	C	C
JHI-Hv50k-2016-494883	T	T	T	T	T	T	T	T	T	T	T	T	T
JHI-Hv50k-2016-494887	C	G	C	C	C	C	C	C	C	C	C	C	C
JHI-Hv50k-2016-494920	NA	NA	NA	CT	CT	CT	CT	CT	CT	CT	CT	CT	CT
JHI-Hv50k-2016-494930	C	C	C	C	C	C	C	C	C	C	C	C	C
JHI-Hv50k-2016-494936	A	T	A	A	A	A	A	A	A	A	A	A	A
JHI-Hv50k-2016-494939	C	C	C	C	C	C	C	C	C	C	C	C	C
JHI-Hv50k-2016-49494	G	G	G	G	G	G	G	G	G	G	G	G	G
JHI-Hv50k-2016-494943	T	T	T	T	T	T	T	T	T	T	T	T	T
JHI-Hv50k-2016-494944	NA	NA	NA	NA	NA	NA	NA	NA	NA	NA	NA	NA	NA
JHI-Hv50k-2016-494945	NA	G	G	AG	AG	AG	AG	AG	AG	AG	AG	AG	AG
JHI-Hv50k-2016-495011	A	G	A	A	A	A	A	A	A	A	A	A	A
JHI-Hv50k-2016-495066	T	T	T	T	T	T	T	T	T	T	T	T	T
JHI-Hv50k-2016-495087	T	C	T	T	T	T	T	T	T	T	T	T	T
JHI-Hv50k-2016-495129	C	T	C	C	C	C	C	C	C	C	C	C	C
JHI-Hv50k-2016-495162	NA	T	NA	C	C	C	C	C	C	C	C	C	C
JHI-Hv50k-2016-495164	C	C	C	C	C	C	C	C	C	C	C	C	C
JHI-Hv50k-2016-495170	G	G	G	G	G	G	G	G	G	G	G	G	G
JHI-Hv50k-2016-495179	T	NA	T	T	T	T	T	T	T	T	T	T	T
JHI-Hv50k-2016-49519	C	C	C	C	C	C	C	C	C	C	C	C	C
JHI-Hv50k-2016-495196	G	G	G	G	G	G	G	G	G	G	G	G	G
JHI-Hv50k-2016-495202	G	T	G	G	G	G	G	G	G	G	G	G	G
JHI-Hv50k-2016-495210	C	T	C	C	C	C	C	C	C	C	C	C	C
JHI-Hv50k-2016-495212	A	A	A	A	A	A	A	A	A	A	A	A	A
JHI-Hv50k-2016-495215	C	G	C	C	C	C	C	C	C	C	C	C	C
JHI-Hv50k-2016-495216	A	C	A	A	A	A	A	A	A	A	A	A	A
JHI-Hv50k-2016-495232	T	C	T	T	T	T	T	T	T	T	T	T	T
JHI-Hv50k-2016-495236	G	G	G	G	G	G	G	G	G	G	G	G	G
JHI-Hv50k-2016-495237	T	T	T	T	T	T	T	T	T	T	T	T	T
JHI-Hv50k-2016-495267	A	G	A	A	A	A	A	A	A	A	A	A	A
JHI-Hv50k-2016-495348	C	C	C	C	C	C	C	C	C	C	C	C	C
JHI-Hv50k-2016-495387	G	G	G	G	G	G	G	G	G	G	G	G	G
JHI-Hv50k-2016-495409	G	C	G	G	G	G	G	G	G	G	G	G	G
JHI-Hv50k-2016-495413	C	C	C	C	C	C	C	C	C	C	C	C	C
JHI-Hv50k-2016-495415	A	C	A	A	A	A	A	A	A	A	A	A	A
JHI-Hv50k-2016-495428	G	A	G	G	G	G	G	G	G	G	G	G	G
JHI-Hv50k-2016-495429	A	C	A	A	A	A	A	A	A	A	A	A	A
JHI-Hv50k-2016-495431	T	C	T	T	T	T	T	T	T	T	T	T	T
JHI-Hv50k-2016-495432	C	T	C	C	C	C	C	C	C	C	C	C	C
JHI-Hv50k-2016-495435	C	T	C	C	C	C	C	C	C	C	C	C	C
JHI-Hv50k-2016-495436	C	T	C	C	C	C	C	C	C	C	C	C	C
JHI-Hv50k-2016-495437	T	C	T	T	T	T	T	T	T	T	T	T	T
JHI-Hv50k-2016-495438	T	T	T	T	T	T	T	T	T	T	T	T	T
JHI-Hv50k-2016-495439	T	T	T	T	T	T	T	T	T	T	T	T	T
JHI-Hv50k-2016-495440	T	C	T	T	T	T	T	T	T	T	T	T	T
JHI-Hv50k-2016-495457	T	NA	T	T	T	T	T	T	T	T	T	T	T
JHI-Hv50k-2016-495461	A	NA	A	A	A	A	A	A	A	A	A	A	A
JHI-Hv50k-2016-495462	C	C	C	C	C	C	C	C	C	C	C	C	C
JHI-Hv50k-2016-495463	A	G	A	AG	AG	AG	AG	AG	AG	AG	AG	AG	AG
JHI-Hv50k-2016-495465	NA	NA	C	CT	CT	CT	CT	CT	CT	CT	CT	CT	CT
JHI-Hv50k-2016-495466	NA	NA	NA	NA	NA	NA	NA	NA	NA	NA	NA	NA	NA
JHI-Hv50k-2016-495468	A	G	A	A	A	A	A	A	A	A	A	A	A
JHI-Hv50k-2016-495472	A	G	A	A	A	A	A	A	A	A	A	A	A
JHI-Hv50k-2016-495493	G	T	G	G	G	G	G	G	G	G	G	G	G
JHI-Hv50k-2016-495494	T	C	T	T	T	T	T	T	T	T	T	T	T
JHI-Hv50k-2016-495566	C	T	C	C	C	C	C	C	C	C	C	C	C
JHI-Hv50k-2016-49559	A	C	A	NA	NA	NA	NA	NA	NA	NA	NA	NA	NA
JHI-Hv50k-2016-49560	T	T	T	T	T	T	T	T	T	T	T	T	T
JHI-Hv50k-2016-495619	NA	G	A	A	A	A	A	A	A	A	A	A	A
JHI-Hv50k-2016-49562	G	G	G	G	G	G	G	G	G	G	G	G	G
JHI-Hv50k-2016-495621	T	C	T	T	T	T	T	T	T	T	T	T	T
JHI-Hv50k-2016-495622	T	T	T	T	T	T	T	T	T	T	T	T	T
JHI-Hv50k-2016-495623	C	C	C	C	C	C	C	C	C	C	C	C	C
JHI-Hv50k-2016-495624	T	T	T	T	T	T	T	T	T	T	T	T	T
JHI-Hv50k-2016-495625	G	A	G	G	G	G	G	G	G	G	G	G	G
JHI-Hv50k-2016-49563	C	C	C	C	C	C	C	C	C	C	C	C	C
JHI-Hv50k-2016-495631	C	C	C	C	C	C	C	C	C	C	C	C	C
JHI-Hv50k-2016-495635	G	G	G	G	G	G	G	G	G	G	G	G	G
JHI-Hv50k-2016-495637	G	G	G	G	G	G	G	G	G	G	G	G	G
JHI-Hv50k-2016-495677	T	C	T	T	T	T	T	T	T	T	T	T	T
JHI-Hv50k-2016-4957	A	A	A	A	A	A	A	A	A	A	A	A	A
JHI-Hv50k-2016-495719	A	A	A	A	A	A	A	A	A	A	A	A	A
JHI-Hv50k-2016-495720	A	G	A	A	A	A	A	A	A	A	A	A	A
JHI-Hv50k-2016-495726	A	A	A	A	A	A	A	A	A	A	A	A	A
JHI-Hv50k-2016-495763	G	T	G	G	G	G	G	G	G	G	G	G	G
JHI-Hv50k-2016-495806	G	G	G	G	G	G	G	G	G	G	G	G	G
JHI-Hv50k-2016-49583	C	C	NA	C	C	C	C	C	C	C	C	C	C
JHI-Hv50k-2016-495863	G	C	G	G	G	G	G	G	G	G	G	G	G
JHI-Hv50k-2016-49587	G	G	NA	G	G	G	G	G	G	G	G	G	G
JHI-Hv50k-2016-495876	T	T	T	T	T	T	T	T	T	T	T	T	T
JHI-Hv50k-2016-495894	G	A	G	G	G	G	G	G	G	G	G	G	G
JHI-Hv50k-2016-495926	A	NA	A	A	A	A	A	A	A	A	A	A	A
JHI-Hv50k-2016-495942	T	C	T	T	T	T	T	T	T	T	T	T	T
JHI-Hv50k-2016-495948	A	C	A	A	A	A	A	A	A	A	A	A	A
JHI-Hv50k-2016-495949	A	G	A	A	A	A	A	A	A	A	A	A	A
JHI-Hv50k-2016-495957	A	A	A	A	A	A	A	A	A	A	A	A	A
JHI-Hv50k-2016-495958	G	G	G	G	G	G	G	G	G	G	G	G	G
JHI-Hv50k-2016-495979	C	T	C	C	C	C	C	C	C	C	C	C	C
JHI-Hv50k-2016-495986	A	G	A	A	A	A	A	A	A	A	A	A	A
JHI-Hv50k-2016-495997	C	A	C	C	C	C	C	C	C	C	C	C	C
JHI-Hv50k-2016-496001	C	T	C	C	C	C	C	C	C	C	C	C	C
JHI-Hv50k-2016-496078	G	G	G	G	G	G	G	G	G	G	G	G	G
JHI-Hv50k-2016-496105	G	G	G	G	G	G	G	G	G	G	G	G	G
JHI-Hv50k-2016-496126	G	G	G	G	G	G	G	G	G	G	G	G	G
JHI-Hv50k-2016-496225	T	NA	T	T	T	T	T	T	T	T	T	T	T
JHI-Hv50k-2016-496272	C	C	C	C	C	C	C	C	C	C	C	C	C
JHI-Hv50k-2016-496284	G	G	G	G	G	G	G	G	G	G	G	G	G
JHI-Hv50k-2016-496285	T	T	T	T	T	T	T	T	T	T	T	T	T
JHI-Hv50k-2016-496294	G	G	G	G	G	G	G	G	G	G	G	G	G
JHI-Hv50k-2016-496299	A	A	A	A	A	A	A	A	A	A	A	A	A
JHI-Hv50k-2016-496326	A	A	A	A	A	A	A	A	A	A	A	A	A
JHI-Hv50k-2016-496327	T	C	T	T	T	T	T	T	T	T	T	T	T
JHI-Hv50k-2016-496331	G	G	G	G	G	G	G	G	G	G	G	G	G
JHI-Hv50k-2016-496332	A	A	A	A	A	A	A	A	A	A	A	A	A
JHI-Hv50k-2016-496333	NA	G	NA	C	C	C	C	C	C	C	C	C	C
JHI-Hv50k-2016-496334	NA	G	NA	T	T	T	T	T	T	T	T	T	T
JHI-Hv50k-2016-496362	C	C	C	C	C	C	C	C	C	C	C	C	C
JHI-Hv50k-2016-496364	A	A	A	A	A	A	A	A	A	A	A	A	A
JHI-Hv50k-2016-496365	G	G	G	G	G	G	G	G	G	G	G	G	G
JHI-Hv50k-2016-496373	C	NA	NA	C	C	C	C	C	C	C	C	C	C
JHI-Hv50k-2016-496378	T	G	T	T	T	T	T	T	T	T	T	T	T
JHI-Hv50k-2016-496380	NA	A	NA	C	C	C	C	C	C	C	C	C	C
JHI-Hv50k-2016-496383	C	A	C	C	C	C	C	C	C	C	C	C	C
JHI-Hv50k-2016-496384	T	C	T	T	T	T	T	T	T	T	T	T	T
JHI-Hv50k-2016-496386	T	T	T	T	T	T	T	T	T	T	T	T	T
JHI-Hv50k-2016-496387	T	T	T	CT	CT	CT	CT	CT	CT	CT	CT	CT	CT
JHI-Hv50k-2016-496389	T	T	T	T	T	T	T	T	T	T	T	T	T
JHI-Hv50k-2016-496390	G	G	G	G	G	G	G	G	G	G	G	G	G
JHI-Hv50k-2016-496394	T	T	T	T	T	T	T	T	T	T	T	T	T
JHI-Hv50k-2016-496396	C	C	C	C	C	C	C	C	C	C	C	C	C
JHI-Hv50k-2016-496402	T	T	T	T	T	T	T	T	T	T	T	T	T
JHI-Hv50k-2016-496426	NA	A	NA	G	G	G	G	G	G	G	G	G	G
JHI-Hv50k-2016-49647	AG	A	A	G	G	G	G	G	G	G	G	G	G
JHI-Hv50k-2016-496519	G	G	G	G	G	G	G	G	G	G	G	G	G
JHI-Hv50k-2016-49652	G	G	G	G	G	G	G	G	G	G	G	G	G
JHI-Hv50k-2016-496527	T	T	T	T	T	T	T	T	T	T	T	T	T
JHI-Hv50k-2016-496530	C	C	C	C	C	C	C	C	C	C	C	C	C
JHI-Hv50k-2016-496533	C	C	C	C	C	C	C	C	C	C	C	C	C
JHI-Hv50k-2016-496534	C	C	C	C	C	C	C	C	C	C	C	C	C
JHI-Hv50k-2016-496553	A	G	A	A	A	A	A	A	A	A	A	A	A
JHI-Hv50k-2016-496554	T	T	T	T	T	T	T	T	T	T	T	T	T
JHI-Hv50k-2016-496557	G	A	G	G	G	G	G	G	G	G	G	G	G
JHI-Hv50k-2016-496558	G	G	G	G	G	G	G	G	G	G	G	G	G
JHI-Hv50k-2016-496559	A	G	A	A	A	A	A	A	A	A	A	A	A
JHI-Hv50k-2016-496563	C	A	C	C	C	C	C	C	C	C	C	C	C
JHI-Hv50k-2016-496564	T	T	T	T	T	T	T	T	T	T	T	T	T
JHI-Hv50k-2016-496566	A	G	A	A	A	A	A	A	A	A	A	A	A
JHI-Hv50k-2016-496567	A	A	A	A	A	A	A	A	A	A	A	A	A
JHI-Hv50k-2016-496572	G	G	G	G	G	G	G	G	G	G	G	G	G
JHI-Hv50k-2016-496574	T	C	T	T	T	T	T	T	T	T	T	T	T
JHI-Hv50k-2016-496575	T	A	T	T	T	T	T	T	T	T	T	T	T
JHI-Hv50k-2016-496576	G	A	G	G	G	G	G	G	G	G	G	G	G
JHI-Hv50k-2016-496577	G	G	G	G	G	G	G	G	G	G	G	G	G
JHI-Hv50k-2016-496578	T	T	T	T	T	T	T	T	T	T	T	T	T
JHI-Hv50k-2016-496579	T	C	T	T	T	T	T	T	T	T	T	T	T
JHI-Hv50k-2016-496580	C	C	C	C	C	C	C	C	C	C	C	C	C
JHI-Hv50k-2016-496583	T	G	T	T	T	T	T	T	T	T	T	T	T
JHI-Hv50k-2016-496584	C	A	C	C	C	C	C	C	C	C	C	C	C
JHI-Hv50k-2016-496585	G	G	G	G	G	G	G	G	G	G	G	G	G
JHI-Hv50k-2016-496586	T	T	T	T	T	T	T	T	T	T	T	T	T
JHI-Hv50k-2016-496588	G	G	G	G	G	G	G	G	G	G	G	G	G
JHI-Hv50k-2016-496592	A	G	A	A	A	A	A	A	A	A	A	A	A
JHI-Hv50k-2016-496593	C	T	C	C	C	C	C	C	C	C	C	C	C
JHI-Hv50k-2016-496594	T	T	T	T	T	T	T	T	T	T	T	T	T
JHI-Hv50k-2016-496595	C	T	C	C	C	C	C	C	C	C	C	C	C
JHI-Hv50k-2016-496596	G	C	G	G	G	G	G	G	G	G	G	G	G
JHI-Hv50k-2016-496598	G	A	G	G	G	G	G	G	G	G	G	G	G
JHI-Hv50k-2016-496599	G	G	G	G	G	G	G	G	G	G	G	G	G
JHI-Hv50k-2016-496600	G	G	G	G	G	G	G	G	G	G	G	G	G
JHI-Hv50k-2016-496601	G	G	G	G	G	G	G	G	G	G	G	G	G
JHI-Hv50k-2016-496604	C	C	C	C	C	C	C	C	C	C	C	C	C
JHI-Hv50k-2016-496609	T	TC	T	T	T	T	T	T	T	T	T	T	T
JHI-Hv50k-2016-496610	A	A	A	A	A	A	A	A	A	A	A	A	A
JHI-Hv50k-2016-496612	C	T	C	C	C	C	C	C	C	C	C	C	C
JHI-Hv50k-2016-496613	G	A	G	G	G	G	G	G	G	G	G	G	G
JHI-Hv50k-2016-496653	G	G	G	G	G	G	G	G	G	G	G	G	G
JHI-Hv50k-2016-496654	A	G	A	A	A	A	A	A	A	A	A	A	A
JHI-Hv50k-2016-496655	A	G	A	A	A	A	A	A	A	A	A	A	A
JHI-Hv50k-2016-496675	T	T	T	T	T	T	T	T	T	T	T	T	T
JHI-Hv50k-2016-496718	NA	A	NA	G	G	G	G	G	G	G	G	G	G
JHI-Hv50k-2016-496720	NA	T	NA	C	C	C	C	C	C	C	C	C	C
JHI-Hv50k-2016-496738	G	G	G	G	G	G	G	G	G	G	G	G	G
JHI-Hv50k-2016-496739	A	A	A	A	A	A	A	A	A	A	A	A	A
JHI-Hv50k-2016-496747	NA	NA	NA	CG	CG	G	CG	G	CG	CG	CG	CG	CG
JHI-Hv50k-2016-496748	NA	A	NA	G	G	G	G	G	G	G	G	G	G
JHI-Hv50k-2016-496754	T	T	T	T	T	T	T	T	T	T	T	T	T
JHI-Hv50k-2016-496755	G	C	G	G	G	G	G	G	G	G	G	G	G
JHI-Hv50k-2016-496773	G	A	G	G	G	G	G	G	G	G	G	G	G
JHI-Hv50k-2016-496782	A	T	A	A	A	A	A	A	A	A	A	A	A
JHI-Hv50k-2016-496797	C	C	C	C	C	C	C	C	C	C	C	C	C
JHI-Hv50k-2016-496801	G	T	G	G	G	G	G	G	G	G	G	G	G
JHI-Hv50k-2016-496802	NA	A	NA	G	G	G	G	G	G	G	G	G	G
JHI-Hv50k-2016-496833	T	A	T	T	T	T	T	T	T	T	T	T	T
JHI-Hv50k-2016-496837	C	GC	C	C	C	C	C	C	C	C	C	C	C
JHI-Hv50k-2016-496838	T	T	T	T	T	T	T	T	T	T	T	T	T
JHI-Hv50k-2016-49685	C	C	G	C	C	C	C	C	C	C	C	C	C
JHI-Hv50k-2016-496874	G	G	G	G	G	G	G	G	G	G	G	G	G
JHI-Hv50k-2016-496875	A	G	A	A	A	A	A	A	A	A	A	A	A
JHI-Hv50k-2016-496894	A	A	A	A	A	A	A	A	A	A	A	A	A
JHI-Hv50k-2016-496895	T	T	T	T	T	T	T	T	T	T	T	T	T
JHI-Hv50k-2016-496896	T	T	T	T	T	T	T	T	T	T	T	T	T
JHI-Hv50k-2016-496902	G	G	G	G	G	G	G	G	G	G	G	G	G
JHI-Hv50k-2016-496913	C	A	C	C	C	C	C	C	C	C	C	C	C
JHI-Hv50k-2016-496915	T	T	T	T	T	T	T	T	T	T	T	T	T
JHI-Hv50k-2016-496919	A	A	A	A	A	A	A	A	A	A	A	A	A
JHI-Hv50k-2016-496933	A	A	A	A	A	A	A	A	A	A	A	A	A
JHI-Hv50k-2016-496940	T	T	T	T	T	T	T	T	T	T	T	T	T
JHI-Hv50k-2016-496942	A	A	A	A	A	A	A	A	A	A	A	A	A
JHI-Hv50k-2016-496958	C	C	C	C	C	C	C	C	C	C	C	C	C
JHI-Hv50k-2016-496965	G	G	G	G	G	G	G	G	G	G	G	G	G
JHI-Hv50k-2016-49698	T	T	C	T	T	T	T	T	T	T	T	T	T
JHI-Hv50k-2016-496984	T	T	T	T	T	T	T	T	T	T	T	T	T
JHI-Hv50k-2016-49701	A	A	C	A	A	A	A	A	A	A	A	A	A
JHI-Hv50k-2016-497010	C	C	C	C	C	C	C	C	C	C	C	C	C
JHI-Hv50k-2016-497019	A	A	A	A	A	A	A	A	A	A	A	A	A
JHI-Hv50k-2016-49702	G	G	T	G	G	G	G	G	G	G	G	G	G
JHI-Hv50k-2016-497022	G	G	G	G	G	G	G	G	G	G	G	G	G
JHI-Hv50k-2016-49703	G	G	A	G	G	G	G	G	G	G	G	G	G
JHI-Hv50k-2016-497042	T	T	T	T	T	T	T	T	T	T	T	T	T
JHI-Hv50k-2016-497055	C	C	C	C	C	C	C	C	C	C	C	C	C
JHI-Hv50k-2016-497058	A	A	A	A	A	A	A	A	A	A	A	A	A
JHI-Hv50k-2016-49706	C	C	T	C	C	C	C	C	C	C	C	C	C
JHI-Hv50k-2016-497066	C	T	C	C	C	C	C	C	C	C	C	C	C
JHI-Hv50k-2016-497067	A	G	A	A	A	A	A	A	A	A	A	A	A
JHI-Hv50k-2016-497081	A	G	A	A	A	A	A	A	A	A	A	A	A
JHI-Hv50k-2016-497082	C	T	C	C	C	C	C	C	C	C	C	C	C
JHI-Hv50k-2016-497083	G	G	G	G	G	G	G	G	G	G	G	G	G
JHI-Hv50k-2016-497084	G	A	G	G	G	G	G	G	G	G	G	G	G
JHI-Hv50k-2016-497095	G	G	G	G	G	G	G	G	G	G	G	G	G
JHI-Hv50k-2016-4971	G	G	G	G	G	G	G	G	G	G	G	G	G
JHI-Hv50k-2016-497104	G	A	G	G	G	G	G	G	G	G	G	G	G
JHI-Hv50k-2016-497105	G	A	G	G	G	G	G	G	G	G	G	G	G
JHI-Hv50k-2016-497115	G	G	G	G	G	G	G	G	G	G	G	G	G
JHI-Hv50k-2016-497134	G	G	G	G	G	G	G	G	G	G	G	G	G
JHI-Hv50k-2016-497142	C	C	C	C	C	C	C	C	C	C	C	C	C
JHI-Hv50k-2016-497143	A	A	A	A	A	A	A	A	A	A	A	A	A
JHI-Hv50k-2016-497157	G	C	G	G	G	G	G	G	G	G	G	G	G
JHI-Hv50k-2016-497158	G	G	G	G	G	G	G	G	G	G	G	G	G
JHI-Hv50k-2016-497165	T	T	T	T	T	T	T	T	T	T	T	T	T
JHI-Hv50k-2016-497166	A	A	A	A	A	A	A	A	A	A	A	A	A
JHI-Hv50k-2016-497171	C	T	C	C	C	C	C	C	C	C	C	C	C
JHI-Hv50k-2016-497176	A	C	A	A	A	A	A	A	A	A	A	A	A
JHI-Hv50k-2016-497177	T	G	T	T	T	T	T	T	T	T	T	T	T
JHI-Hv50k-2016-49718	G	G	G	G	G	G	G	G	G	G	G	G	G
JHI-Hv50k-2016-497182	T	C	T	T	T	T	T	T	T	T	T	T	T
JHI-Hv50k-2016-49719	G	G	G	G	G	G	G	G	G	G	G	G	G
JHI-Hv50k-2016-497192	T	A	T	T	T	T	T	T	T	T	T	T	T
JHI-Hv50k-2016-497207	G	A	G	G	G	G	G	G	G	G	G	G	G
JHI-Hv50k-2016-49721	G	G	G	G	G	G	G	G	G	G	G	G	G
JHI-Hv50k-2016-49722	G	A	A	G	G	G	G	G	G	G	G	G	G
JHI-Hv50k-2016-497225	T	C	T	T	T	T	T	T	T	T	T	T	T
JHI-Hv50k-2016-49723	T	C	C	T	T	T	T	T	T	T	T	T	T
JHI-Hv50k-2016-497237	G	A	G	G	G	G	G	G	G	G	G	G	G
JHI-Hv50k-2016-497252	C	A	C	C	C	C	C	C	C	C	C	C	C
JHI-Hv50k-2016-497266	T	G	T	T	T	T	T	T	T	T	T	T	T
JHI-Hv50k-2016-497293	NA	G	NA	T	T	T	T	T	T	T	T	T	T
JHI-Hv50k-2016-497309	G	G	G	G	G	G	G	G	G	G	G	G	G
JHI-Hv50k-2016-49731	A	A	A	A	A	A	A	A	A	A	A	A	A
JHI-Hv50k-2016-497323	A	C	A	A	A	A	A	A	A	A	A	A	A
JHI-Hv50k-2016-497329	A	A	A	A	A	A	A	A	A	A	A	A	A
JHI-Hv50k-2016-49733	C	C	C	C	C	C	C	C	C	C	C	C	C
JHI-Hv50k-2016-497386	T	G	T	T	T	T	T	T	T	T	T	T	T
JHI-Hv50k-2016-49739	G	G	G	G	G	G	G	G	G	G	G	G	G
JHI-Hv50k-2016-497396	A	G	A	A	A	A	A	A	A	A	A	A	A
JHI-Hv50k-2016-497424	A	G	A	A	A	A	A	A	A	A	A	A	A
JHI-Hv50k-2016-497447	C	G	C	NA	NA	NA	NA	NA	NA	NA	NA	NA	NA
JHI-Hv50k-2016-497451	C	A	C	C	C	C	C	C	C	C	C	C	C
JHI-Hv50k-2016-497456	T	C	T	T	T	T	T	T	T	T	T	T	T
JHI-Hv50k-2016-497487	T	C	T	T	T	T	T	T	T	T	T	T	T
JHI-Hv50k-2016-497518	A	C	A	A	A	A	A	A	A	A	A	A	A
JHI-Hv50k-2016-497524	C	T	C	C	C	C	C	C	C	C	C	C	C
JHI-Hv50k-2016-497567	A	A	A	A	A	A	A	A	A	A	A	A	A
JHI-Hv50k-2016-497584	C	C	C	C	C	C	C	C	C	C	C	C	C
JHI-Hv50k-2016-497596	A	A	A	A	A	A	A	A	A	A	A	A	A
JHI-Hv50k-2016-497597	G	G	G	G	G	G	G	G	G	G	G	G	G
JHI-Hv50k-2016-497598	A	A	A	A	A	A	A	A	A	A	A	A	A
JHI-Hv50k-2016-497601	A	A	A	A	A	A	A	A	A	A	A	A	A
JHI-Hv50k-2016-497603	G	G	G	G	G	G	G	G	G	G	G	G	G
JHI-Hv50k-2016-497604	T	T	T	T	T	T	T	T	T	T	T	T	T
JHI-Hv50k-2016-497605	G	G	G	G	G	G	G	G	G	G	G	G	G
JHI-Hv50k-2016-497608	G	G	G	G	G	G	G	G	G	G	G	G	G
JHI-Hv50k-2016-497609	G	G	G	G	G	G	G	G	G	G	G	G	G
JHI-Hv50k-2016-497610	A	A	A	A	A	A	A	A	A	A	A	A	A
JHI-Hv50k-2016-497611	A	A	A	A	A	A	A	A	A	A	A	A	A
JHI-Hv50k-2016-497612	C	C	C	C	C	C	C	C	C	C	C	C	C
JHI-Hv50k-2016-497615	T	T	T	T	T	T	T	T	T	T	T	T	T
JHI-Hv50k-2016-497616	C	C	C	C	C	C	C	C	C	C	C	C	C
JHI-Hv50k-2016-497617	G	G	G	G	G	G	G	G	G	G	G	G	G
JHI-Hv50k-2016-497618	T	C	T	T	T	T	T	T	T	T	T	T	T
JHI-Hv50k-2016-497619	T	T	T	T	T	T	T	T	T	T	T	T	T
JHI-Hv50k-2016-497620	G	G	G	G	G	G	G	G	G	G	G	G	G
JHI-Hv50k-2016-497631	G	G	G	G	G	G	G	G	G	G	G	G	G
JHI-Hv50k-2016-497639	G	G	G	G	G	G	G	G	G	G	G	G	G
JHI-Hv50k-2016-497640	A	A	A	A	A	A	A	A	A	A	A	A	A
JHI-Hv50k-2016-497641	G	G	G	G	G	G	G	G	G	G	G	G	G
JHI-Hv50k-2016-497645	T	T	T	T	T	T	T	T	T	T	T	T	T
JHI-Hv50k-2016-497659	G	G	G	G	G	G	G	G	G	G	G	G	G
JHI-Hv50k-2016-497666	T	T	T	T	T	T	T	T	T	T	T	T	T
JHI-Hv50k-2016-497669	NA	NA	NA	NA	NA	NA	NA	NA	NA	NA	NA	NA	NA
JHI-Hv50k-2016-497670	G	G	G	AG	AG	AG	AG	AG	AG	AG	AG	AG	AG
JHI-Hv50k-2016-497673	T	T	T	T	T	T	T	T	T	T	T	T	T
JHI-Hv50k-2016-497677	C	C	C	C	C	C	C	C	C	C	C	C	C
JHI-Hv50k-2016-497678	T	T	T	T	T	T	T	T	T	T	T	T	T
JHI-Hv50k-2016-497679	C	C	C	C	C	C	C	C	C	C	C	C	C
JHI-Hv50k-2016-497681	G	G	G	G	G	G	G	G	G	G	G	G	G
JHI-Hv50k-2016-497682	G	G	G	G	G	G	G	G	G	G	G	G	G
JHI-Hv50k-2016-497683	G	G	G	G	G	G	G	G	G	G	G	G	G
JHI-Hv50k-2016-497686	A	A	A	A	A	A	A	A	A	A	A	A	A
JHI-Hv50k-2016-497708	G	G	G	G	G	G	G	G	G	G	G	G	G
JHI-Hv50k-2016-497727	T	T	T	T	T	T	T	T	T	T	T	T	T
JHI-Hv50k-2016-497728	T	T	T	T	T	T	T	T	T	T	T	T	T
JHI-Hv50k-2016-497745	C	C	C	C	C	C	C	C	C	C	C	C	C
JHI-Hv50k-2016-49776	C	C	C	C	C	C	C	C	C	C	C	C	C
JHI-Hv50k-2016-497766	T	T	T	T	T	T	T	T	T	T	T	T	T
JHI-Hv50k-2016-497769	C	C	C	C	C	C	C	C	C	C	C	C	C
JHI-Hv50k-2016-497771	A	A	A	A	A	A	A	A	A	A	A	A	A
JHI-Hv50k-2016-497775	NA	NA	NA	AG	AG	AG	AG	AG	AG	AG	AG	AG	AG
JHI-Hv50k-2016-497776	T	T	T	T	T	T	T	T	T	T	T	T	T
JHI-Hv50k-2016-49784	T	T	T	T	T	T	T	T	T	T	T	T	T
JHI-Hv50k-2016-49793	T	T	T	T	T	T	T	T	T	T	T	T	T
JHI-Hv50k-2016-498	C	C	C	C	C	C	C	C	C	C	C	C	C
JHI-Hv50k-2016-498045	C	C	C	C	C	C	C	C	C	C	C	C	C
JHI-Hv50k-2016-498048	C	C	C	C	C	C	C	C	C	C	C	C	C
JHI-Hv50k-2016-498052	T	T	T	T	T	T	T	T	T	T	T	T	T
JHI-Hv50k-2016-498082	A	A	A	A	A	A	A	A	A	A	A	A	A
JHI-Hv50k-2016-498085	G	G	G	G	G	G	G	G	G	G	G	G	G
JHI-Hv50k-2016-498095	G	G	G	G	G	G	G	G	G	G	G	G	G
JHI-Hv50k-2016-498096	G	G	G	G	G	G	G	G	G	G	G	G	G
JHI-Hv50k-2016-498102	G	G	G	G	G	G	G	G	G	G	G	G	G
JHI-Hv50k-2016-498105	A	A	A	A	A	A	A	A	A	A	A	A	A
JHI-Hv50k-2016-498146	G	G	G	G	G	G	G	G	G	G	G	G	G
JHI-Hv50k-2016-498168	G	G	G	G	G	G	G	G	G	G	G	G	G
JHI-Hv50k-2016-49817	G	G	G	G	G	G	G	G	G	G	G	G	G
JHI-Hv50k-2016-49818	T	T	T	T	T	T	T	T	T	T	T	T	T
JHI-Hv50k-2016-498181	A	A	A	A	A	A	A	A	A	A	A	A	A
JHI-Hv50k-2016-498185	C	C	C	C	C	C	C	C	C	C	C	C	C
JHI-Hv50k-2016-498189	G	G	G	T	T	T	T	T	T	T	T	T	T
JHI-Hv50k-2016-49819	C	C	C	C	C	C	C	C	C	C	C	C	C
JHI-Hv50k-2016-498194	C	C	C	C	C	C	C	C	C	C	C	C	C
JHI-Hv50k-2016-498211	G	G	G	G	G	G	G	G	G	G	G	G	G
JHI-Hv50k-2016-498213	A	A	A	A	A	A	A	A	A	A	A	A	A
JHI-Hv50k-2016-498219	G	G	G	G	G	G	G	G	G	G	G	G	G
JHI-Hv50k-2016-498255	G	G	G	G	G	G	G	G	G	G	G	G	G
JHI-Hv50k-2016-498283	C	C	C	C	C	C	C	C	C	C	C	C	C
JHI-Hv50k-2016-498285	C	C	C	C	C	C	C	C	C	C	C	C	C
JHI-Hv50k-2016-498292	G	G	G	G	G	G	G	G	G	G	G	G	G
JHI-Hv50k-2016-498293	T	T	T	T	T	T	T	T	T	T	T	T	T
JHI-Hv50k-2016-498294	T	T	T	T	T	T	T	T	T	T	T	T	T
JHI-Hv50k-2016-498295	A	A	A	A	A	A	A	A	A	A	A	A	A
JHI-Hv50k-2016-498321	T	T	T	T	T	T	T	T	T	T	T	T	T
JHI-Hv50k-2016-498322	G	G	G	G	G	G	G	G	G	G	G	G	G
JHI-Hv50k-2016-498326	G	G	G	G	G	G	G	G	G	G	G	G	G
JHI-Hv50k-2016-498327	C	C	C	C	C	C	C	C	C	C	C	C	C
JHI-Hv50k-2016-498334	C	C	C	C	C	C	C	C	C	C	C	C	C
JHI-Hv50k-2016-498356	NA	NA	NA	NA	NA	NA	NA	NA	NA	NA	NA	NA	NA
JHI-Hv50k-2016-498372	C	C	C	C	C	C	C	C	C	C	C	C	C
JHI-Hv50k-2016-498377	T	T	T	T	T	T	T	T	T	T	T	T	T
JHI-Hv50k-2016-498386	C	C	C	C	C	C	C	C	C	C	C	C	C
JHI-Hv50k-2016-498387	T	T	T	T	T	T	T	T	T	T	T	T	T
JHI-Hv50k-2016-498388	G	G	G	G	G	G	G	G	G	G	G	G	G
JHI-Hv50k-2016-498389	T	T	T	T	T	T	T	T	T	T	T	T	T
JHI-Hv50k-2016-498398	G	G	NA	G	G	G	G	G	G	G	G	G	G
JHI-Hv50k-2016-498401	T	T	T	T	T	T	T	T	T	T	T	T	T
JHI-Hv50k-2016-498414	G	G	G	G	G	G	G	G	G	G	G	G	G
JHI-Hv50k-2016-498417	G	G	G	G	G	G	G	G	G	G	G	G	G
JHI-Hv50k-2016-498441	T	T	T	T	T	T	T	T	T	T	T	T	T
JHI-Hv50k-2016-498504	G	G	G	G	G	G	G	G	G	G	G	G	G
JHI-Hv50k-2016-498541	A	A	A	A	A	A	A	A	A	A	A	A	A
JHI-Hv50k-2016-49855	G	G	G	G	G	G	G	G	G	G	G	G	G
JHI-Hv50k-2016-49856	C	C	C	C	C	C	C	C	C	C	C	C	C
JHI-Hv50k-2016-498568	T	T	T	T	T	T	T	T	T	T	T	T	T
JHI-Hv50k-2016-498573	C	C	C	C	C	C	C	C	C	C	C	C	C
JHI-Hv50k-2016-498574	G	G	G	G	G	G	G	G	G	G	G	G	G
JHI-Hv50k-2016-498576	C	C	C	C	C	C	C	C	C	C	C	C	C
JHI-Hv50k-2016-498586	G	G	G	G	G	G	G	G	G	G	G	G	G
JHI-Hv50k-2016-49860	T	T	T	T	T	T	T	T	T	T	T	T	T
JHI-Hv50k-2016-498612	T	T	T	T	T	T	T	T	T	T	T	T	T
JHI-Hv50k-2016-498617	T	T	T	T	T	T	T	T	T	T	T	T	T
JHI-Hv50k-2016-498618	T	T	T	T	T	T	T	T	T	T	T	T	T
JHI-Hv50k-2016-498619	G	G	G	G	G	G	G	G	G	G	G	G	G
JHI-Hv50k-2016-49862	G	G	G	G	G	G	G	G	G	G	G	G	G
JHI-Hv50k-2016-498620	G	G	G	G	G	G	G	G	G	G	G	G	G
JHI-Hv50k-2016-498621	C	C	C	C	C	C	C	C	C	C	C	C	C
JHI-Hv50k-2016-498623	T	T	T	T	T	T	T	T	T	T	T	T	T
JHI-Hv50k-2016-498629	C	C	C	C	C	C	C	C	C	C	C	C	C
JHI-Hv50k-2016-498634	G	G	G	G	G	G	G	G	G	G	G	G	G
JHI-Hv50k-2016-498654	G	G	G	G	G	G	G	G	G	G	G	G	G
JHI-Hv50k-2016-498663	T	T	T	T	T	T	T	T	T	T	T	T	T
JHI-Hv50k-2016-498668	G	G	G	G	G	G	G	G	G	G	G	G	G
JHI-Hv50k-2016-498669	G	G	G	G	G	G	G	G	G	G	G	G	G
JHI-Hv50k-2016-498676	T	T	T	T	T	T	T	T	T	T	T	T	T
JHI-Hv50k-2016-498687	NA	NA	NA	G	AG	G	G	G	AG	AG	AG	G	AG
JHI-Hv50k-2016-498688	C	C	C	C	C	C	C	C	C	C	C	C	C
JHI-Hv50k-2016-498689	G	G	G	G	G	G	G	G	G	G	G	G	G
JHI-Hv50k-2016-498701	C	C	C	A	A	A	A	A	A	A	A	A	A
JHI-Hv50k-2016-498705	C	C	C	A	A	A	A	A	A	A	A	A	A
JHI-Hv50k-2016-498707	NA	NA	NA	A	A	A	A	A	A	A	A	A	A
JHI-Hv50k-2016-498708	T	T	T	T	T	T	T	T	T	T	T	T	T
JHI-Hv50k-2016-498710	C	C	C	C	C	C	C	C	C	C	C	C	C
JHI-Hv50k-2016-498713	T	T	T	T	T	T	T	T	T	T	T	T	T
JHI-Hv50k-2016-498714	G	G	G	G	G	G	G	G	G	G	G	G	G
JHI-Hv50k-2016-498715	G	G	G	C	C	C	C	C	C	C	C	C	C
JHI-Hv50k-2016-498718	C	C	C	G	G	G	G	G	G	G	G	G	G
JHI-Hv50k-2016-498725	NA	NA	NA	G	G	GT	GT	G	G	G	GT	GT	GT
JHI-Hv50k-2016-498729	G	G	G	G	G	G	G	G	G	G	G	G	G
JHI-Hv50k-2016-498730	G	G	G	A	A	A	A	A	A	A	A	A	A
JHI-Hv50k-2016-498733	C	C	C	C	C	C	C	C	C	C	C	C	C
JHI-Hv50k-2016-498735	G	G	G	G	G	G	G	G	G	G	G	G	G
JHI-Hv50k-2016-498749	C	C	C	C	C	C	C	C	C	C	C	C	C
JHI-Hv50k-2016-498767	NA	NA	NA	NA	NA	NA	NA	NA	NA	NA	NA	NA	NA
JHI-Hv50k-2016-49877	NA	NA	NA	G	G	G	G	G	G	G	G	G	G
JHI-Hv50k-2016-498774	NA	NA	NA	NA	NA	NA	NA	NA	NA	NA	NA	NA	NA
JHI-Hv50k-2016-498817	G	G	G	G	G	G	G	G	G	G	G	G	G
JHI-Hv50k-2016-498820	G	G	G	G	G	G	G	G	G	G	G	G	G
JHI-Hv50k-2016-498821	G	G	G	G	G	G	G	G	G	G	G	G	G
JHI-Hv50k-2016-498830	A	A	A	A	A	A	A	A	A	A	A	A	A
JHI-Hv50k-2016-498833	T	T	T	G	G	G	G	G	G	G	G	G	G
JHI-Hv50k-2016-49885	G	G	G	G	G	G	G	G	G	G	G	G	G
JHI-Hv50k-2016-498851	C	C	C	C	C	C	C	C	C	C	C	C	C
JHI-Hv50k-2016-498857	T	T	T	T	T	T	T	T	T	T	T	T	T
JHI-Hv50k-2016-498862	T	T	T	T	T	T	T	T	T	T	T	T	T
JHI-Hv50k-2016-498863	G	G	G	G	G	G	G	G	G	G	G	G	G
JHI-Hv50k-2016-498867	T	T	T	T	T	T	T	T	T	T	T	T	T
JHI-Hv50k-2016-498871	G	G	G	G	G	G	G	G	G	G	G	G	G
JHI-Hv50k-2016-498889	G	G	G	G	G	G	G	G	G	G	G	G	G
JHI-Hv50k-2016-49889	C	C	C	C	C	C	C	C	C	C	C	C	C
JHI-Hv50k-2016-498891	G	G	G	G	G	G	G	G	G	G	G	G	G
JHI-Hv50k-2016-498906	G	G	G	G	G	G	G	G	G	G	G	G	G
JHI-Hv50k-2016-498907	G	G	G	G	G	G	G	G	G	G	G	G	G
JHI-Hv50k-2016-498908	A	A	A	A	A	A	A	A	A	A	A	A	A
JHI-Hv50k-2016-498913	C	C	C	C	C	C	C	C	C	C	C	C	C
JHI-Hv50k-2016-498917	G	G	G	G	G	G	G	G	G	G	G	G	G
JHI-Hv50k-2016-498921	C	C	C	C	C	C	C	C	C	C	C	C	C
JHI-Hv50k-2016-498922	G	G	G	A	A	A	A	A	A	A	A	A	A
JHI-Hv50k-2016-498926	A	A	A	A	A	A	A	A	A	A	A	A	A
JHI-Hv50k-2016-498964	T	T	T	T	T	T	T	T	T	T	T	T	T
JHI-Hv50k-2016-498969	A	A	A	A	A	A	A	A	A	A	A	A	A
JHI-Hv50k-2016-498981	T	T	T	T	T	T	T	T	T	T	T	T	T
JHI-Hv50k-2016-498982	T	T	T	T	T	T	T	T	T	T	T	T	T
JHI-Hv50k-2016-498983	C	C	C	C	C	C	C	C	C	C	C	C	C
JHI-Hv50k-2016-498997	T	T	T	T	T	T	T	T	T	T	T	T	T
JHI-Hv50k-2016-498998	C	C	C	C	C	C	C	C	C	C	C	C	C
JHI-Hv50k-2016-498999	G	G	G	G	G	G	G	G	G	G	G	G	G
JHI-Hv50k-2016-49901	G	G	G	G	G	G	G	G	G	G	G	G	G
JHI-Hv50k-2016-499019	G	C	C	G	G	G	G	G	G	G	G	G	G
JHI-Hv50k-2016-499036	NA	NA	NA	GT	GT	GT	GT	GT	GT	GT	GT	GT	GT
JHI-Hv50k-2016-49907	C	C	C	C	C	C	C	C	C	C	C	C	C
JHI-Hv50k-2016-499116	T	T	T	T	T	T	T	T	T	T	T	T	T
JHI-Hv50k-2016-499118	G	G	G	G	G	G	G	G	G	G	G	G	G
JHI-Hv50k-2016-499121	C	NA	NA	C	C	C	C	C	C	C	C	C	C
JHI-Hv50k-2016-499145	G	A	A	G	G	G	G	G	G	G	G	G	G
JHI-Hv50k-2016-499148	C	C	C	C	C	C	C	C	C	C	C	C	C
JHI-Hv50k-2016-499153	A	G	G	A	A	A	A	A	A	A	A	A	A
JHI-Hv50k-2016-499156	C	C	C	C	C	C	C	C	C	C	C	C	C
JHI-Hv50k-2016-499157	G	A	A	G	G	G	G	G	G	G	G	G	G
JHI-Hv50k-2016-499178	A	A	A	A	A	A	A	A	A	A	A	A	A
JHI-Hv50k-2016-499230	C	C	C	C	C	C	C	C	C	C	C	C	C
JHI-Hv50k-2016-499262	T	T	T	T	T	T	T	T	T	T	T	T	T
JHI-Hv50k-2016-499282	G	A	G	G	G	G	G	G	G	G	G	G	G
JHI-Hv50k-2016-49930	A	G	G	A	A	A	A	A	A	A	A	A	A
JHI-Hv50k-2016-49932	A	G	G	A	A	A	A	A	A	A	A	A	A
JHI-Hv50k-2016-49933	T	C	C	T	T	T	T	T	T	T	T	T	T
JHI-Hv50k-2016-499348	A	G	A	A	A	A	A	A	A	A	A	A	A
JHI-Hv50k-2016-499353	A	G	A	A	A	A	A	A	A	A	A	A	A
JHI-Hv50k-2016-499355	G	G	G	A	A	A	A	A	A	A	A	A	A
JHI-Hv50k-2016-499413	G	G	G	G	G	G	G	G	G	G	G	G	G
JHI-Hv50k-2016-499460	G	A	G	G	G	G	G	G	G	G	G	G	G
JHI-Hv50k-2016-499461	T	T	T	T	T	T	T	T	T	T	T	T	T
JHI-Hv50k-2016-499468	A	A	A	A	A	A	A	A	A	A	A	A	A
JHI-Hv50k-2016-499482	T	A	T	T	T	T	T	T	T	T	T	T	T
JHI-Hv50k-2016-49949	A	G	G	A	A	A	A	A	A	A	A	A	A
JHI-Hv50k-2016-499501	C	G	C	C	C	C	C	C	C	C	C	C	C
JHI-Hv50k-2016-499575	G	G	G	G	G	G	G	G	G	G	G	G	G
JHI-Hv50k-2016-499638	G	G	G	G	G	G	G	G	G	G	G	G	G
JHI-Hv50k-2016-499690	NA	G	NA	CG	CG	CG	CG	CG	CG	CG	CG	CG	CG
JHI-Hv50k-2016-499729	G	A	G	G	G	G	G	G	G	G	G	G	G
JHI-Hv50k-2016-499735	T	T	T	T	T	T	T	T	T	T	T	T	T
JHI-Hv50k-2016-499737	C	G	C	C	C	C	C	C	C	C	C	C	C
JHI-Hv50k-2016-499751	C	C	C	C	C	C	C	C	C	C	C	C	C
JHI-Hv50k-2016-49976	C	C	C	C	C	C	C	C	C	C	C	C	C
JHI-Hv50k-2016-499768	G	G	G	G	G	G	G	G	G	G	G	G	G
JHI-Hv50k-2016-499776	G	G	G	G	G	G	G	G	G	G	G	G	G
JHI-Hv50k-2016-49984	A	G	G	A	A	A	A	A	A	A	A	A	A
JHI-Hv50k-2016-49990	T	T	T	T	T	T	T	T	T	T	T	T	T
JHI-Hv50k-2016-499926	T	A	T	T	T	T	T	T	T	T	T	T	T
JHI-Hv50k-2016-499938	G	G	G	G	G	G	G	G	G	G	G	G	G
JHI-Hv50k-2016-499971	C	C	C	C	C	C	C	C	C	C	C	C	C
JHI-Hv50k-2016-499972	G	A	G	G	G	G	G	G	G	G	G	G	G
JHI-Hv50k-2016-49998	A	A	A	A	A	A	A	A	A	A	A	A	A
JHI-Hv50k-2016-500008	G	C	G	G	G	G	G	G	G	G	G	G	G
JHI-Hv50k-2016-500018	A	G	A	A	A	A	A	A	A	A	A	A	A
JHI-Hv50k-2016-500031	C	C	C	C	C	C	C	C	C	C	C	C	C
JHI-Hv50k-2016-500034	A	G	A	A	A	A	A	A	A	A	A	A	A
JHI-Hv50k-2016-500040	G	G	G	G	G	G	G	G	G	G	G	G	G
JHI-Hv50k-2016-500056	C	G	C	C	C	C	C	C	C	C	C	C	C
JHI-Hv50k-2016-50006	G	T	T	G	G	G	G	G	G	G	G	G	G
JHI-Hv50k-2016-500064	T	T	T	T	T	T	T	T	T	T	T	T	T
JHI-Hv50k-2016-500115	A	NA	A	A	A	A	A	A	A	A	A	A	A
JHI-Hv50k-2016-500129	G	G	G	G	G	G	G	G	G	G	G	G	G
JHI-Hv50k-2016-500130	A	G	A	A	A	A	A	A	A	A	A	A	A
JHI-Hv50k-2016-500132	T	T	T	T	T	T	T	T	T	T	T	T	T
JHI-Hv50k-2016-500141	G	A	G	G	G	G	G	G	G	G	G	G	G
JHI-Hv50k-2016-500164	G	T	G	G	G	G	G	G	G	G	G	G	G
JHI-Hv50k-2016-500174	G	A	G	G	G	G	G	G	G	G	G	G	G
JHI-Hv50k-2016-500176	G	G	G	G	G	G	G	G	G	G	G	G	G
JHI-Hv50k-2016-500177	G	A	G	G	G	G	G	G	G	G	G	G	G
JHI-Hv50k-2016-500328	G	G	G	G	G	G	G	G	G	G	G	G	G
JHI-Hv50k-2016-500349	C	C	C	C	C	C	C	C	C	C	C	C	C
JHI-Hv50k-2016-500369	G	A	G	G	G	G	G	G	G	G	G	G	G
JHI-Hv50k-2016-500371	C	A	C	C	C	C	C	C	C	C	C	C	C
JHI-Hv50k-2016-500374	C	T	C	C	C	C	C	C	C	C	C	C	C
JHI-Hv50k-2016-500378	T	C	T	T	T	T	T	T	T	T	T	T	T
JHI-Hv50k-2016-500395	A	A	A	A	AT	AT	A	A	AT	AT	A	A	AT
JHI-Hv50k-2016-500396	A	G	A	A	A	A	A	A	A	A	A	A	A
JHI-Hv50k-2016-500418	T	T	T	T	T	T	T	T	T	T	T	T	T
JHI-Hv50k-2016-500452	T	C	T	T	T	T	T	T	T	T	T	T	T
JHI-Hv50k-2016-500478	T	G	T	T	T	T	T	T	T	T	T	T	T
JHI-Hv50k-2016-500494	G	C	G	G	G	G	G	G	G	G	G	G	G
JHI-Hv50k-2016-500495	G	A	G	G	G	G	G	G	G	G	G	G	G
JHI-Hv50k-2016-500498	T	T	T	T	T	T	T	T	T	T	T	T	T
JHI-Hv50k-2016-500505	G	A	G	G	G	G	G	G	G	G	G	G	G
JHI-Hv50k-2016-500507	A	A	A	A	A	A	A	A	A	A	A	A	A
JHI-Hv50k-2016-500508	T	C	T	T	T	T	T	T	T	T	T	T	T
JHI-Hv50k-2016-500512	A	T	A	A	A	A	A	A	A	A	A	A	A
JHI-Hv50k-2016-500516	T	C	T	T	T	T	T	T	T	T	T	T	T
JHI-Hv50k-2016-500517	T	C	T	T	T	T	T	T	T	T	T	T	T
JHI-Hv50k-2016-500518	T	C	T	T	T	T	T	T	T	T	T	T	T
JHI-Hv50k-2016-500519	C	T	C	C	C	C	C	C	C	C	C	C	C
JHI-Hv50k-2016-500521	T	C	T	T	T	T	T	T	T	T	T	T	T
JHI-Hv50k-2016-500522	C	C	C	C	C	C	C	C	C	C	C	C	C
JHI-Hv50k-2016-500525	T	T	T	T	T	T	T	T	T	T	T	T	T
JHI-Hv50k-2016-500526	A	A	A	A	A	A	A	A	A	A	A	A	A
JHI-Hv50k-2016-500527	C	C	C	C	C	C	C	C	C	C	C	C	C
JHI-Hv50k-2016-500528	C	G	C	C	C	C	C	C	C	C	C	C	C
JHI-Hv50k-2016-500531	A	C	A	A	A	A	A	A	A	A	A	A	A
JHI-Hv50k-2016-500552	T	T	T	T	T	T	T	T	T	T	T	T	T
JHI-Hv50k-2016-500559	A	NA	A	A	A	A	A	A	A	A	A	A	A
JHI-Hv50k-2016-500567	T	A	T	T	T	T	T	T	T	T	T	T	T
JHI-Hv50k-2016-500573	G	G	G	G	G	G	G	G	G	G	G	G	G
JHI-Hv50k-2016-500579	T	C	T	T	T	T	T	T	T	T	T	T	T
JHI-Hv50k-2016-500595	C	C	C	C	C	C	C	C	C	C	C	C	C
JHI-Hv50k-2016-500648	NA	NA	NA	A	A	A	A	A	A	A	A	A	A
JHI-Hv50k-2016-500694	G	G	G	G	G	G	G	G	G	G	G	G	G
JHI-Hv50k-2016-50072	C	A	A	C	C	C	C	C	C	C	C	C	C
JHI-Hv50k-2016-50073	G	G	G	G	G	G	G	G	G	G	G	G	G
JHI-Hv50k-2016-50074	G	A	A	G	G	G	G	G	G	G	G	G	G
JHI-Hv50k-2016-500743	C	C	C	C	C	C	C	C	C	C	C	C	C
JHI-Hv50k-2016-500744	T	T	T	T	T	T	T	T	T	T	T	T	T
JHI-Hv50k-2016-500752	A	A	A	A	A	A	A	A	A	A	A	A	A
JHI-Hv50k-2016-500755	G	G	G	G	G	G	G	G	G	G	G	G	G
JHI-Hv50k-2016-500756	A	A	A	A	A	A	A	A	A	A	A	A	A
JHI-Hv50k-2016-50076	T	C	C	T	T	T	T	T	T	T	T	T	T
JHI-Hv50k-2016-500769	T	T	T	T	T	T	T	T	T	T	T	T	T
JHI-Hv50k-2016-500779	C	C	C	C	C	C	C	C	C	C	C	C	C
JHI-Hv50k-2016-500781	C	C	C	C	C	C	C	C	C	C	C	C	C
JHI-Hv50k-2016-500784	T	T	T	T	T	T	T	T	T	T	T	T	T
JHI-Hv50k-2016-500785	G	G	G	G	G	G	G	G	G	G	G	G	G
JHI-Hv50k-2016-500791	T	T	T	T	T	T	T	T	T	T	T	T	T
JHI-Hv50k-2016-500794	G	G	G	G	G	G	G	G	G	G	G	G	G
JHI-Hv50k-2016-500801	A	A	A	A	A	A	A	A	A	A	A	A	A
JHI-Hv50k-2016-500802	C	C	C	C	C	C	C	C	C	C	C	C	C
JHI-Hv50k-2016-500871	C	C	C	C	C	C	C	C	C	C	C	C	C
JHI-Hv50k-2016-500910	C	C	C	C	C	C	C	C	C	C	C	C	C
JHI-Hv50k-2016-500933	G	G	G	G	G	G	G	G	G	G	G	G	G
JHI-Hv50k-2016-500943	C	C	C	C	C	C	C	C	C	C	C	C	C
JHI-Hv50k-2016-500947	C	C	C	C	C	C	C	C	C	C	C	C	C
JHI-Hv50k-2016-500980	G	G	G	G	G	G	G	G	G	G	G	G	G
JHI-Hv50k-2016-500988	T	T	T	T	T	T	T	T	T	T	T	T	T
JHI-Hv50k-2016-501018	T	T	T	T	T	T	T	T	T	T	T	T	T
JHI-Hv50k-2016-501040	NA	NA	NA	G	G	G	G	G	G	G	G	G	G
JHI-Hv50k-2016-50105	NA	NA	NA	NA	NA	NA	NA	NA	NA	NA	NA	NA	NA
JHI-Hv50k-2016-501066	G	G	G	G	G	G	G	G	G	G	G	G	G
JHI-Hv50k-2016-501080	T	T	T	T	T	T	T	T	T	T	T	T	T
JHI-Hv50k-2016-501103	A	A	A	A	A	A	A	A	A	A	A	A	A
JHI-Hv50k-2016-501105	T	T	T	T	T	T	T	T	T	T	T	T	T
JHI-Hv50k-2016-50111	NA	G	G	AG	AG	AG	AG	AG	AG	AG	AG	AG	AG
JHI-Hv50k-2016-501128	C	C	C	C	C	C	C	C	C	C	C	C	C
JHI-Hv50k-2016-501129	A	A	A	A	A	A	A	A	A	A	A	A	A
JHI-Hv50k-2016-501130	C	C	C	C	C	C	C	C	C	C	C	C	C
JHI-Hv50k-2016-501140	T	T	T	T	T	T	T	T	T	T	T	T	T
JHI-Hv50k-2016-501144	A	A	A	A	A	A	A	A	A	A	A	A	A
JHI-Hv50k-2016-501145	C	C	C	C	C	C	C	C	C	C	C	C	C
JHI-Hv50k-2016-501148	C	C	C	C	C	C	C	C	C	C	C	C	C
JHI-Hv50k-2016-501150	A	A	A	A	A	A	A	A	A	A	A	A	A
JHI-Hv50k-2016-501153	C	C	C	C	C	C	C	C	C	C	C	C	C
JHI-Hv50k-2016-501156	T	T	T	T	T	T	T	T	T	T	T	T	T
JHI-Hv50k-2016-501157	C	C	C	C	C	C	C	C	C	C	C	C	C
JHI-Hv50k-2016-501159	C	C	C	C	C	C	C	C	C	C	C	C	C
JHI-Hv50k-2016-501165	T	C	C	T	T	T	T	T	T	T	T	T	T
JHI-Hv50k-2016-501181	C	C	C	C	C	CG	C	CG	CG	CG	C	C	C
JHI-Hv50k-2016-501187	G	G	G	G	G	G	G	G	G	G	G	G	G
JHI-Hv50k-2016-501188	G	G	G	G	G	G	G	G	G	G	G	G	G
JHI-Hv50k-2016-501203	A	A	A	A	A	A	A	A	A	A	A	A	A
JHI-Hv50k-2016-501210	G	G	G	G	G	G	G	G	G	G	G	G	G
JHI-Hv50k-2016-501212	A	A	A	A	A	A	A	A	A	A	A	A	A
JHI-Hv50k-2016-501215	G	G	G	G	G	G	G	G	G	G	G	G	G
JHI-Hv50k-2016-50126	A	C	C	A	A	A	A	A	A	A	A	A	A
JHI-Hv50k-2016-501263	A	A	A	A	A	A	A	A	A	A	A	A	A
JHI-Hv50k-2016-501280	G	G	G	G	G	G	G	G	G	G	G	G	G
JHI-Hv50k-2016-501287	T	T	T	T	T	T	T	T	T	T	T	T	T
JHI-Hv50k-2016-501301	C	C	C	C	C	C	C	C	C	C	C	C	C
JHI-Hv50k-2016-501312	A	A	A	A	A	A	A	A	A	A	A	A	A
JHI-Hv50k-2016-501375	G	G	G	G	G	G	G	G	G	G	G	G	G
JHI-Hv50k-2016-50139	G	G	G	G	G	G	G	G	G	G	G	G	G
JHI-Hv50k-2016-50140	A	A	A	A	A	A	A	A	A	A	A	A	A
JHI-Hv50k-2016-501400	A	A	A	A	A	A	A	A	A	A	A	A	A
JHI-Hv50k-2016-501418	NA	A	NA	C	C	C	C	C	C	C	C	C	C
JHI-Hv50k-2016-501419	NA	G	NA	NA	NA	NA	NA	NA	NA	NA	NA	NA	NA
JHI-Hv50k-2016-501421	A	NA	A	A	A	A	A	A	A	A	A	A	A
JHI-Hv50k-2016-501430	T	C	T	T	T	T	T	T	T	T	T	T	T
JHI-Hv50k-2016-501449	C	G	C	C	C	C	C	C	C	C	C	C	C
JHI-Hv50k-2016-501477	G	A	G	G	G	G	G	G	G	G	G	G	G
JHI-Hv50k-2016-50153	A	A	A	A	A	A	A	A	A	A	A	A	A
JHI-Hv50k-2016-501544	C	C	C	C	C	C	C	C	C	C	C	C	C
JHI-Hv50k-2016-501571	NA	NA	NA	NA	NA	NA	NA	NA	NA	NA	NA	NA	NA
JHI-Hv50k-2016-501624	A	G	A	A	A	A	A	A	A	A	A	A	A
JHI-Hv50k-2016-501634	C	G	C	C	C	C	C	C	C	C	C	C	C
JHI-Hv50k-2016-501635	A	G	A	A	A	A	A	A	A	A	A	A	A
JHI-Hv50k-2016-501645	T	C	T	T	T	T	T	T	T	T	T	T	T
JHI-Hv50k-2016-50171	NA	NA	NA	C	C	C	C	C	C	C	C	C	C
JHI-Hv50k-2016-501710	C	T	C	C	C	C	C	C	C	C	C	C	C
JHI-Hv50k-2016-501712	A	G	A	A	A	A	A	A	A	A	A	A	A
JHI-Hv50k-2016-501722	C	G	C	C	C	C	C	C	C	C	C	C	C
JHI-Hv50k-2016-501724	A	G	A	A	A	A	A	A	A	A	A	A	A
JHI-Hv50k-2016-501766	G	G	G	G	G	G	G	G	G	G	G	G	G
JHI-Hv50k-2016-501767	A	A	A	T	T	T	T	T	T	T	T	T	T
JHI-Hv50k-2016-501768	A	G	A	A	A	A	A	A	A	A	A	A	A
JHI-Hv50k-2016-501769	C	G	C	C	C	C	C	C	C	C	C	C	C
JHI-Hv50k-2016-501781	NA	T	NA	C	C	CT	CT	CT	CT	CT	CT	C	C
JHI-Hv50k-2016-501795	T	C	T	T	T	T	T	T	T	T	T	T	T
JHI-Hv50k-2016-501854	C	G	C	C	C	C	C	C	C	C	C	C	C
JHI-Hv50k-2016-501869	C	A	C	C	C	C	C	C	C	C	C	C	C
JHI-Hv50k-2016-501900	C	T	C	C	C	C	C	C	C	C	C	C	C
JHI-Hv50k-2016-501936	T	A	T	T	T	T	T	T	T	T	T	T	T
JHI-Hv50k-2016-50196	A	A	A	A	A	A	A	A	A	A	A	A	A
JHI-Hv50k-2016-501962	G	A	G	G	G	G	G	G	G	G	G	G	G
JHI-Hv50k-2016-50197	T	T	T	T	T	T	T	T	T	T	T	T	T
JHI-Hv50k-2016-501970	G	G	G	G	G	G	G	G	G	G	G	G	G
JHI-Hv50k-2016-50198	C	C	C	C	C	C	C	C	C	C	C	C	C
JHI-Hv50k-2016-501995	A	A	A	A	A	A	A	A	A	A	A	A	A
JHI-Hv50k-2016-501999	C	C	C	C	C	C	C	C	C	C	C	C	C
JHI-Hv50k-2016-50200	T	T	T	T	T	T	T	T	T	T	T	T	T
JHI-Hv50k-2016-502003	A	A	A	A	A	A	A	A	A	A	A	A	A
JHI-Hv50k-2016-502018	T	T	T	T	T	T	T	T	T	T	T	T	T
JHI-Hv50k-2016-50205	C	C	C	C	C	C	C	C	C	C	C	C	C
JHI-Hv50k-2016-50206	T	T	T	T	T	T	T	T	T	T	T	T	T
JHI-Hv50k-2016-502085	G	G	G	G	G	G	G	G	G	G	G	G	G
JHI-Hv50k-2016-50209	A	A	A	A	A	A	A	A	A	A	A	A	A
JHI-Hv50k-2016-502090	T	C	T	T	T	T	T	T	T	T	T	T	T
JHI-Hv50k-2016-50211	A	A	A	A	A	A	A	A	A	A	A	A	A
JHI-Hv50k-2016-50213	NA	NA	NA	A	A	A	A	A	A	A	A	A	A
JHI-Hv50k-2016-50216	C	C	C	C	C	C	C	C	C	C	C	C	C
JHI-Hv50k-2016-50217	T	T	T	T	T	T	T	T	T	T	T	T	T
JHI-Hv50k-2016-502179	C	C	C	C	C	C	C	C	C	C	C	C	C
JHI-Hv50k-2016-50218	G	G	G	G	G	G	G	G	G	G	G	G	G
JHI-Hv50k-2016-50222	C	C	C	C	C	C	C	C	C	C	C	C	C
JHI-Hv50k-2016-50223	C	C	C	C	C	C	C	C	C	C	C	C	C
JHI-Hv50k-2016-50246	A	A	A	A	A	A	A	A	A	A	A	A	A
JHI-Hv50k-2016-50249	C	C	C	A	A	A	A	A	A	A	A	A	A
JHI-Hv50k-2016-50251	C	C	C	C	C	C	C	C	C	C	C	C	C
JHI-Hv50k-2016-50252	G	A	A	G	G	G	G	G	G	G	G	G	G
JHI-Hv50k-2016-502535	T	T	T	T	T	T	T	T	T	T	T	T	T
JHI-Hv50k-2016-502549	NA	G	NA	NA	NA	NA	NA	NA	NA	NA	NA	NA	NA
JHI-Hv50k-2016-502560	C	C	C	C	C	C	C	C	C	C	C	C	C
JHI-Hv50k-2016-50261	T	T	T	T	T	T	T	T	T	T	T	T	T
JHI-Hv50k-2016-50262	A	A	A	A	A	A	A	A	A	A	A	A	A
JHI-Hv50k-2016-50263	A	A	G	A	A	A	A	A	A	A	A	A	A
JHI-Hv50k-2016-502660	C	C	C	C	C	C	C	C	C	C	C	C	C
JHI-Hv50k-2016-502685	G	G	G	G	G	G	G	G	G	G	G	G	G
JHI-Hv50k-2016-502710	C	NA	C	C	C	C	C	C	C	C	C	C	C
JHI-Hv50k-2016-502752	T	T	T	T	T	T	T	T	T	T	T	T	T
JHI-Hv50k-2016-50277	T	T	C	T	T	T	T	T	T	T	T	T	T
JHI-Hv50k-2016-50280	NA	NA	C	T	T	T	T	T	T	T	T	T	T
JHI-Hv50k-2016-502801	T	T	T	T	T	T	T	T	T	T	T	T	T
JHI-Hv50k-2016-502825	G	A	G	G	G	G	G	G	G	G	G	G	G
JHI-Hv50k-2016-502834	T	T	T	T	T	T	T	T	T	T	T	T	T
JHI-Hv50k-2016-502889	C	C	C	C	C	C	C	C	C	C	C	C	C
JHI-Hv50k-2016-5029	T	T	C	T	T	T	T	T	T	T	T	T	T
JHI-Hv50k-2016-502934	A	A	A	A	A	A	A	A	A	A	A	A	A
JHI-Hv50k-2016-502952	NA	T	NA	G	G	G	G	G	G	G	G	G	G
JHI-Hv50k-2016-502956	T	C	T	T	T	T	T	T	T	T	T	T	T
JHI-Hv50k-2016-502996	G	G	G	G	G	G	G	G	G	G	G	G	G
JHI-Hv50k-2016-502997	G	A	G	G	G	G	G	G	G	G	G	G	G
JHI-Hv50k-2016-5030	A	A	A	A	A	A	A	A	A	A	A	A	A
JHI-Hv50k-2016-503021	T	T	T	T	T	T	T	T	T	T	T	T	T
JHI-Hv50k-2016-50304	G	G	A	G	G	G	G	G	G	G	G	G	G
JHI-Hv50k-2016-503048	G	G	G	G	G	G	G	G	G	G	G	G	G
JHI-Hv50k-2016-503119	T	T	T	T	T	T	T	T	T	T	T	T	T
JHI-Hv50k-2016-503122	G	G	G	G	G	G	G	G	G	G	G	G	G
JHI-Hv50k-2016-503127	T	T	T	T	T	T	T	T	T	T	T	T	T
JHI-Hv50k-2016-503128	G	G	G	G	G	G	G	G	G	G	G	G	G
JHI-Hv50k-2016-503145	C	C	C	C	C	C	C	C	C	C	C	C	C
JHI-Hv50k-2016-503157	A	A	A	A	A	A	A	A	A	A	A	A	A
JHI-Hv50k-2016-503158	A	A	A	A	A	A	A	A	A	A	A	A	A
JHI-Hv50k-2016-503159	T	T	T	T	T	T	T	T	T	T	T	T	T
JHI-Hv50k-2016-503176	T	T	T	T	T	T	T	T	T	T	T	T	T
JHI-Hv50k-2016-503178	A	A	A	A	A	A	A	A	A	A	A	A	A
JHI-Hv50k-2016-503197	C	T	C	C	C	C	C	C	C	C	C	C	C
JHI-Hv50k-2016-503199	A	G	A	A	A	A	A	A	A	A	A	A	A
JHI-Hv50k-2016-503205	G	G	G	G	G	G	G	G	G	G	G	G	G
JHI-Hv50k-2016-503210	T	T	T	T	T	T	T	T	T	T	T	T	T
JHI-Hv50k-2016-503211	G	G	G	G	G	G	G	G	G	G	G	G	G
JHI-Hv50k-2016-503212	C	C	C	C	C	C	C	C	C	C	C	C	C
JHI-Hv50k-2016-503215	G	C	G	G	G	G	G	G	G	G	G	G	G
JHI-Hv50k-2016-503216	C	G	C	C	C	C	C	C	C	C	C	C	C
JHI-Hv50k-2016-503217	T	T	T	T	T	T	T	T	T	T	T	T	T
JHI-Hv50k-2016-503219	C	C	C	C	C	C	C	C	C	C	C	C	C
JHI-Hv50k-2016-503220	T	T	T	T	T	T	T	T	T	T	T	T	T
JHI-Hv50k-2016-503244	G	G	G	G	G	G	G	G	G	G	G	G	G
JHI-Hv50k-2016-503249	C	T	C	C	C	C	C	C	C	C	C	C	C
JHI-Hv50k-2016-503285	A	G	A	A	A	A	A	A	A	A	A	A	A
JHI-Hv50k-2016-503309	C	C	C	C	C	C	C	C	C	C	C	C	C
JHI-Hv50k-2016-503319	T	T	T	T	T	T	T	T	T	T	T	T	T
JHI-Hv50k-2016-503320	A	C	A	A	A	A	A	A	A	A	A	A	A
JHI-Hv50k-2016-503348	C	C	C	C	C	C	C	C	C	C	C	C	C
JHI-Hv50k-2016-503349	T	T	T	T	T	T	T	T	T	T	T	T	T
JHI-Hv50k-2016-503366	T	G	T	T	T	T	T	T	T	T	T	T	T
JHI-Hv50k-2016-503367	T	T	T	T	T	T	T	T	T	T	T	T	T
JHI-Hv50k-2016-503383	T	C	T	T	T	T	T	T	T	T	T	T	T
JHI-Hv50k-2016-503391	G	G	G	G	G	G	G	G	G	G	G	G	G
JHI-Hv50k-2016-503417	NA	C	NA	CT	CT	CT	CT	CT	CT	CT	CT	CT	CT
JHI-Hv50k-2016-503418	T	G	T	T	T	T	T	T	T	T	T	T	T
JHI-Hv50k-2016-503420	A	A	A	A	A	A	A	A	A	A	A	A	A
JHI-Hv50k-2016-503423	C	NA	C	C	C	C	C	C	C	C	C	C	C
JHI-Hv50k-2016-503424	NA	A	NA	AT	AT	AT	AT	AT	AT	AT	AT	AT	AT
JHI-Hv50k-2016-503425	NA	A	NA	G	G	G	G	G	G	G	G	G	G
JHI-Hv50k-2016-503426	NA	C	NA	CT	CT	CT	CT	CT	CT	CT	CT	CT	CT
JHI-Hv50k-2016-503427	T	C	T	T	T	T	T	T	T	T	T	T	T
JHI-Hv50k-2016-503428	C	C	C	C	C	C	C	C	C	C	C	C	C
JHI-Hv50k-2016-503429	A	NA	A	A	A	A	A	A	A	A	A	A	A
JHI-Hv50k-2016-50343	C	C	T	C	C	C	C	C	C	C	C	C	C
JHI-Hv50k-2016-503432	A	G	A	A	A	A	A	A	A	A	A	A	A
JHI-Hv50k-2016-503433	T	C	T	T	T	T	T	T	T	T	T	T	T
JHI-Hv50k-2016-503436	NA	NA	NA	NA	NA	NA	NA	NA	NA	NA	NA	NA	NA
JHI-Hv50k-2016-50347	C	C	C	C	C	C	C	C	C	C	C	C	C
JHI-Hv50k-2016-503500	G	A	G	G	G	G	G	G	G	G	G	G	G
JHI-Hv50k-2016-503502	G	A	G	G	G	G	G	G	G	G	G	G	G
JHI-Hv50k-2016-503507	G	C	G	G	G	G	G	G	G	G	G	G	G
JHI-Hv50k-2016-503516	NA	A	NA	C	C	C	C	C	C	C	C	C	C
JHI-Hv50k-2016-503518	NA	NA	NA	NA	NA	NA	NA	NA	NA	NA	NA	NA	NA
JHI-Hv50k-2016-503524	T	G	T	T	T	T	T	T	T	T	T	T	T
JHI-Hv50k-2016-50355	C	C	T	C	C	C	C	C	C	C	C	C	C
JHI-Hv50k-2016-503583	C	T	C	C	C	C	C	C	C	C	C	C	C
JHI-Hv50k-2016-503615	G	G	G	G	G	G	G	G	G	G	G	G	G
JHI-Hv50k-2016-503618	C	NA	C	C	C	C	C	C	C	C	C	C	C
JHI-Hv50k-2016-503621	T	C	T	T	T	T	T	T	T	T	T	T	T
JHI-Hv50k-2016-503622	A	G	A	A	A	A	A	A	A	A	A	A	A
JHI-Hv50k-2016-503649	C	C	C	C	C	C	C	C	C	C	C	C	C
JHI-Hv50k-2016-503668	A	G	A	A	A	A	A	A	A	A	A	A	A
JHI-Hv50k-2016-503673	C	T	C	C	C	C	C	C	C	C	C	C	C
JHI-Hv50k-2016-503674	T	A	T	T	T	T	T	T	T	T	T	T	T
JHI-Hv50k-2016-503684	A	A	A	A	A	A	A	A	A	A	A	A	A
JHI-Hv50k-2016-503690	C	G	C	C	C	C	C	C	C	C	C	C	C
JHI-Hv50k-2016-503691	T	G	T	T	T	T	T	T	T	T	T	T	T
JHI-Hv50k-2016-503693	G	T	G	G	G	G	G	G	G	G	G	G	G
JHI-Hv50k-2016-503694	C	T	C	C	C	C	C	C	C	C	C	C	C
JHI-Hv50k-2016-503706	G	NA	G	G	G	G	G	G	G	G	G	G	G
JHI-Hv50k-2016-503731	C	C	C	C	C	C	C	C	C	C	C	C	C
JHI-Hv50k-2016-503734	A	G	A	A	A	A	A	A	A	A	A	A	A
JHI-Hv50k-2016-503859	A	T	A	A	A	A	A	A	A	A	A	A	A
JHI-Hv50k-2016-503860	A	C	A	A	A	A	A	A	A	A	A	A	A
JHI-Hv50k-2016-503874	NA	C	NA	AC	AC	AC	AC	AC	AC	AC	AC	AC	AC
JHI-Hv50k-2016-503918	A	A	A	A	A	A	A	A	A	A	A	A	A
JHI-Hv50k-2016-503922	G	G	G	G	G	G	G	G	G	G	G	G	G
JHI-Hv50k-2016-5040	C	C	T	C	C	C	C	C	C	C	C	C	C
JHI-Hv50k-2016-504022	C	C	C	C	C	C	C	C	C	C	C	C	C
JHI-Hv50k-2016-504023	T	A	T	T	T	T	T	T	T	T	T	T	T
JHI-Hv50k-2016-504036	G	NA	G	G	G	G	G	G	G	G	G	G	G
JHI-Hv50k-2016-504046	G	T	G	G	G	G	G	G	G	G	G	G	G
JHI-Hv50k-2016-504056	T	T	T	T	T	T	T	T	T	T	T	T	T
JHI-Hv50k-2016-504070	C	A	C	C	C	C	C	C	C	C	C	C	C
JHI-Hv50k-2016-504084	G	G	G	G	G	G	G	G	G	G	G	G	G
JHI-Hv50k-2016-50409	T	T	T	T	T	T	T	T	T	T	T	T	T
JHI-Hv50k-2016-504167	C	A	C	C	C	C	C	C	C	C	C	C	C
JHI-Hv50k-2016-504182	T	C	T	T	T	T	T	T	T	T	T	T	T
JHI-Hv50k-2016-5042	C	C	C	C	C	C	C	C	C	C	C	C	C
JHI-Hv50k-2016-50422	C	C	C	C	C	C	C	C	C	C	C	C	C
JHI-Hv50k-2016-50423	G	G	G	G	G	G	G	G	G	G	G	G	G
JHI-Hv50k-2016-504232	T	T	T	T	T	T	T	T	T	T	T	T	T
JHI-Hv50k-2016-50424	A	A	A	A	A	A	A	A	A	A	A	A	A
JHI-Hv50k-2016-504253	C	C	C	C	C	C	C	C	C	C	C	C	C
JHI-Hv50k-2016-504257	T	T	T	T	T	T	T	T	T	T	T	T	T
JHI-Hv50k-2016-504261	C	C	C	C	C	C	C	C	C	C	C	C	C
JHI-Hv50k-2016-504262	C	T	C	C	C	C	C	C	C	C	C	C	C
JHI-Hv50k-2016-504306	T	C	T	T	T	T	T	T	T	T	T	T	T
JHI-Hv50k-2016-504313	C	C	C	C	C	C	C	C	C	C	C	C	C
JHI-Hv50k-2016-504314	A	A	A	A	A	A	A	A	A	A	A	A	A
JHI-Hv50k-2016-504340	A	T	A	A	A	A	A	A	A	A	A	A	A
JHI-Hv50k-2016-50436	G	G	G	G	G	G	G	G	G	G	G	G	G
JHI-Hv50k-2016-50437	A	A	A	A	A	A	A	A	A	A	A	A	A
JHI-Hv50k-2016-504379	C	G	C	C	C	C	C	C	C	C	C	C	C
JHI-Hv50k-2016-50438	G	G	G	G	G	G	G	G	G	G	G	G	G
JHI-Hv50k-2016-50439	G	G	G	G	G	G	G	G	G	G	G	G	G
JHI-Hv50k-2016-50440	C	C	C	C	C	C	C	C	C	C	C	C	C
JHI-Hv50k-2016-50444	G	G	G	G	G	G	G	G	G	G	G	G	G
JHI-Hv50k-2016-50447	T	T	T	T	T	T	T	T	T	T	T	T	T
JHI-Hv50k-2016-504476	T	T	T	T	T	T	T	T	T	T	T	T	T
JHI-Hv50k-2016-504479	C	T	C	C	C	C	C	C	C	C	C	C	C
JHI-Hv50k-2016-50449	C	C	C	C	C	C	C	C	C	C	C	C	C
JHI-Hv50k-2016-504504	C	A	C	C	C	C	C	C	C	C	C	C	C
JHI-Hv50k-2016-50451	T	T	T	T	T	T	T	T	T	T	T	T	T
JHI-Hv50k-2016-50452	A	A	A	A	A	A	A	A	A	A	A	A	A
JHI-Hv50k-2016-50456	G	G	G	G	G	G	G	G	G	G	G	G	G
JHI-Hv50k-2016-504572	A	A	A	A	A	A	A	A	A	A	A	A	A
JHI-Hv50k-2016-504604	A	A	A	A	A	A	A	A	A	A	A	A	A
JHI-Hv50k-2016-504621	G	A	G	G	G	G	G	G	G	G	G	G	G
JHI-Hv50k-2016-504639	C	C	C	C	C	C	C	C	C	C	C	C	C
JHI-Hv50k-2016-504650	G	A	G	G	G	G	G	G	G	G	G	G	G
JHI-Hv50k-2016-504662	G	A	G	G	G	G	G	G	G	G	G	G	G
JHI-Hv50k-2016-504690	G	G	G	G	G	G	G	G	G	G	G	G	G
JHI-Hv50k-2016-504733	G	A	G	G	G	G	G	G	G	G	G	G	G
JHI-Hv50k-2016-504749	A	G	A	A	A	A	A	A	A	A	A	A	A
JHI-Hv50k-2016-504755	A	A	A	A	A	A	A	A	A	A	A	A	A
JHI-Hv50k-2016-504766	A	G	A	A	A	A	A	A	A	A	A	A	A
JHI-Hv50k-2016-50480	A	A	A	A	A	A	A	A	A	A	A	A	A
JHI-Hv50k-2016-504807	G	G	G	G	G	G	G	G	G	G	G	G	G
JHI-Hv50k-2016-504809	C	C	C	C	C	C	C	C	C	C	C	C	C
JHI-Hv50k-2016-50481	C	C	C	C	C	C	C	C	C	C	C	C	C
JHI-Hv50k-2016-504817	G	G	G	G	G	G	G	G	G	G	G	G	G
JHI-Hv50k-2016-504818	C	C	C	C	C	C	C	C	C	C	C	C	C
JHI-Hv50k-2016-50483	C	C	C	C	C	C	C	C	C	C	C	C	C
JHI-Hv50k-2016-504977	T	NA	T	T	T	T	T	T	T	T	T	T	T
JHI-Hv50k-2016-50498	T	T	T	T	T	T	T	T	T	T	T	T	T
JHI-Hv50k-2016-50501	C	C	C	C	C	C	C	C	C	C	C	C	C
JHI-Hv50k-2016-505010	T	T	T	T	T	T	T	T	T	T	T	T	T
JHI-Hv50k-2016-505011	T	T	T	T	T	T	T	T	T	T	T	T	T
JHI-Hv50k-2016-505018	G	T	G	G	G	G	G	G	G	G	G	G	G
JHI-Hv50k-2016-505053	G	G	G	G	G	G	G	G	G	G	G	G	G
JHI-Hv50k-2016-505062	G	T	G	G	G	G	G	G	G	G	G	G	G
JHI-Hv50k-2016-505079	C	G	C	C	C	C	C	C	C	C	C	C	C
JHI-Hv50k-2016-505082	A	C	A	A	A	A	A	A	A	A	A	A	A
JHI-Hv50k-2016-505089	G	G	G	G	G	G	G	G	G	G	G	G	G
JHI-Hv50k-2016-505095	A	G	A	A	A	A	A	A	A	A	A	A	A
JHI-Hv50k-2016-505096	C	C	C	C	C	C	C	C	C	C	C	C	C
JHI-Hv50k-2016-505098	T	T	T	T	T	T	T	T	T	T	T	T	T
JHI-Hv50k-2016-505099	G	G	G	G	G	G	G	G	G	G	G	G	G
JHI-Hv50k-2016-505100	T	T	T	T	T	T	T	T	T	T	T	T	T
JHI-Hv50k-2016-505102	C	C	C	C	C	C	C	C	C	C	C	C	C
JHI-Hv50k-2016-505104	G	G	G	G	G	G	G	G	G	G	G	G	G
JHI-Hv50k-2016-505111	A	G	A	A	A	A	A	A	A	A	A	A	A
JHI-Hv50k-2016-505122	C	A	C	C	C	C	C	C	C	C	C	C	C
JHI-Hv50k-2016-505123	C	C	C	C	C	C	C	C	C	C	C	C	C
JHI-Hv50k-2016-505124	C	C	C	C	C	C	C	C	C	C	C	C	C
JHI-Hv50k-2016-505140	T	C	T	T	T	T	T	T	T	T	T	T	T
JHI-Hv50k-2016-505143	T	C	T	T	T	T	T	T	T	T	T	T	T
JHI-Hv50k-2016-50517	C	C	C	C	C	C	C	C	C	C	C	C	C
JHI-Hv50k-2016-50518	G	G	G	G	G	G	G	G	G	G	G	G	G
JHI-Hv50k-2016-50521	C	C	C	C	C	C	C	C	C	C	C	C	C
JHI-Hv50k-2016-505253	G	G	G	G	G	G	G	G	G	G	G	G	G
JHI-Hv50k-2016-505266	A	A	A	A	A	A	A	A	A	A	A	A	A
JHI-Hv50k-2016-505271	A	A	A	A	A	A	A	A	A	A	A	A	A
JHI-Hv50k-2016-505337	G	G	G	G	G	G	G	G	G	G	G	G	G
JHI-Hv50k-2016-505348	A	A	A	A	A	A	A	A	A	A	A	A	A
JHI-Hv50k-2016-505356	T	T	T	T	T	T	T	T	T	T	T	T	T
JHI-Hv50k-2016-505375	C	C	C	C	C	C	C	C	C	C	C	C	C
JHI-Hv50k-2016-505379	G	G	G	G	G	G	G	G	G	G	G	G	G
JHI-Hv50k-2016-505381	G	G	G	G	G	G	G	G	G	G	G	G	G
JHI-Hv50k-2016-505429	T	T	T	T	T	T	T	T	T	T	T	T	T
JHI-Hv50k-2016-505477	T	G	T	T	T	T	T	T	T	T	T	T	T
JHI-Hv50k-2016-505480	T	C	T	T	T	T	T	T	T	T	T	T	T
JHI-Hv50k-2016-505482	G	A	G	G	G	G	G	G	G	G	G	G	G
JHI-Hv50k-2016-505483	C	C	C	C	C	C	C	C	C	C	C	C	C
JHI-Hv50k-2016-505487	G	C	G	G	G	G	G	G	G	G	G	G	G
JHI-Hv50k-2016-505504	C	T	C	C	C	C	C	C	C	C	C	C	C
JHI-Hv50k-2016-505506	G	C	G	G	G	G	G	G	G	G	G	G	G
JHI-Hv50k-2016-505525	A	T	A	A	A	A	A	A	A	A	A	A	A
JHI-Hv50k-2016-505556	C	T	C	C	C	C	C	C	C	C	C	C	C
JHI-Hv50k-2016-505560	A	A	A	A	A	A	A	A	A	A	A	A	A
JHI-Hv50k-2016-505562	T	G	T	T	T	T	T	T	T	T	T	T	T
JHI-Hv50k-2016-505569	G	A	G	G	G	G	G	G	G	G	G	G	G
JHI-Hv50k-2016-505584	T	A	T	T	T	T	T	T	T	T	T	T	T
JHI-Hv50k-2016-505585	A	G	A	A	A	A	A	A	A	A	A	A	A
JHI-Hv50k-2016-505586	C	C	C	C	C	C	C	C	C	C	C	C	C
JHI-Hv50k-2016-505602	T	A	T	T	T	T	T	T	T	T	T	T	T
JHI-Hv50k-2016-505609	A	G	A	A	A	A	A	A	A	A	A	A	A
JHI-Hv50k-2016-505617	G	A	G	G	G	G	G	G	G	G	G	G	G
JHI-Hv50k-2016-505656	A	C	A	A	A	A	A	A	A	A	A	A	A
JHI-Hv50k-2016-505670	C	C	C	C	C	C	C	C	C	C	C	C	C
JHI-Hv50k-2016-505671	T	C	T	T	T	T	T	T	T	T	T	T	T
JHI-Hv50k-2016-505679	A	G	A	A	A	A	A	A	A	A	A	A	A
JHI-Hv50k-2016-505690	G	G	G	G	G	G	G	G	G	G	G	G	G
JHI-Hv50k-2016-505698	T	T	T	T	T	T	T	T	T	T	T	T	T
JHI-Hv50k-2016-505730	T	T	T	T	T	T	T	T	T	T	T	T	T
JHI-Hv50k-2016-505748	C	T	C	C	C	C	C	C	C	C	C	C	C
JHI-Hv50k-2016-505751	A	G	A	A	A	A	A	A	A	A	A	A	A
JHI-Hv50k-2016-505752	G	A	G	G	G	G	G	G	G	G	G	G	G
JHI-Hv50k-2016-505781	G	G	G	G	G	G	G	G	G	G	G	G	G
JHI-Hv50k-2016-505782	A	A	A	NA	NA	NA	NA	NA	NA	NA	NA	NA	NA
JHI-Hv50k-2016-505787	A	A	A	A	A	A	A	A	A	A	A	A	A
JHI-Hv50k-2016-505788	T	T	T	T	T	T	T	T	T	T	T	T	T
JHI-Hv50k-2016-505790	A	A	A	A	A	A	A	A	A	A	A	A	A
JHI-Hv50k-2016-505795	T	T	T	T	T	T	T	T	T	T	T	T	T
JHI-Hv50k-2016-505796	C	C	C	C	C	C	C	C	C	C	C	C	C
JHI-Hv50k-2016-505797	G	G	G	G	G	G	G	G	G	G	G	G	G
JHI-Hv50k-2016-505798	G	G	G	G	G	G	G	G	G	G	G	G	G
JHI-Hv50k-2016-505802	G	G	G	G	G	G	G	G	G	G	G	G	G
JHI-Hv50k-2016-505804	G	G	G	G	G	G	G	G	G	G	G	G	G
JHI-Hv50k-2016-505806	A	A	A	A	A	A	A	A	A	A	A	A	A
JHI-Hv50k-2016-505808	C	C	C	C	C	C	C	C	C	C	C	C	C
JHI-Hv50k-2016-505809	A	A	A	A	A	A	A	A	A	A	A	A	A
JHI-Hv50k-2016-505811	G	G	G	G	G	G	G	G	G	G	G	G	G
JHI-Hv50k-2016-505812	A	A	A	A	A	A	A	A	A	A	A	A	A
JHI-Hv50k-2016-505813	G	G	G	G	G	G	G	G	G	G	G	G	G
JHI-Hv50k-2016-505814	A	A	A	A	A	A	A	A	A	A	A	A	A
JHI-Hv50k-2016-505815	T	T	T	T	T	T	T	T	T	T	T	T	T
JHI-Hv50k-2016-505816	NA	NA	NA	NA	NA	NA	NA	NA	NA	NA	NA	NA	NA
JHI-Hv50k-2016-505817	G	G	G	G	G	G	G	G	G	G	G	G	G
JHI-Hv50k-2016-505826	G	G	G	G	G	G	G	G	G	G	G	G	G
JHI-Hv50k-2016-505838	A	A	A	A	A	A	A	A	A	A	A	A	A
JHI-Hv50k-2016-505842	T	T	T	T	T	T	T	T	T	T	T	T	T
JHI-Hv50k-2016-505844	T	T	T	T	T	T	T	T	T	T	T	T	T
JHI-Hv50k-2016-505872	T	T	T	T	T	T	T	T	T	T	T	T	T
JHI-Hv50k-2016-505874	A	A	A	A	A	A	A	A	A	A	A	A	A
JHI-Hv50k-2016-505882	C	C	C	C	C	C	C	C	C	C	C	C	C
JHI-Hv50k-2016-505886	C	C	C	C	C	C	C	C	C	C	C	C	C
JHI-Hv50k-2016-505928	G	G	G	G	G	G	G	G	G	G	G	G	G
JHI-Hv50k-2016-505931	T	T	T	T	T	T	T	T	T	T	T	T	T
JHI-Hv50k-2016-505982	C	C	C	C	C	C	C	C	C	C	C	C	C
JHI-Hv50k-2016-506018	A	A	A	A	A	A	A	A	A	A	A	A	A
JHI-Hv50k-2016-506019	G	G	G	G	G	G	G	G	G	G	G	G	G
JHI-Hv50k-2016-506031	G	G	G	G	G	G	G	G	G	G	G	G	G
JHI-Hv50k-2016-506037	C	C	C	C	C	C	C	C	C	C	C	C	C
JHI-Hv50k-2016-506043	T	T	T	T	T	T	T	T	T	T	T	T	T
JHI-Hv50k-2016-506045	T	T	T	T	T	T	T	T	T	T	T	T	T
JHI-Hv50k-2016-506050	A	A	A	A	A	A	A	A	A	A	A	A	A
JHI-Hv50k-2016-506055	T	T	T	T	T	T	T	T	T	T	T	T	T
JHI-Hv50k-2016-506060	G	G	G	G	G	G	G	G	G	G	G	G	G
JHI-Hv50k-2016-506066	T	T	T	T	T	T	T	T	T	T	T	T	T
JHI-Hv50k-2016-506072	G	G	G	G	G	G	G	G	G	G	G	G	G
JHI-Hv50k-2016-506073	T	T	T	T	T	T	T	T	T	T	T	T	T
JHI-Hv50k-2016-506077	T	T	T	T	T	T	T	T	T	T	T	T	T
JHI-Hv50k-2016-506079	G	G	G	G	G	G	G	G	G	G	G	G	G
JHI-Hv50k-2016-506080	C	C	C	C	C	C	C	C	C	C	C	C	C
JHI-Hv50k-2016-506081	T	T	T	T	T	T	T	T	T	T	T	T	T
JHI-Hv50k-2016-506082	G	G	G	G	G	G	G	G	G	G	G	G	G
JHI-Hv50k-2016-506086	G	G	G	G	G	G	G	G	G	G	G	G	G
JHI-Hv50k-2016-506090	T	T	T	T	T	T	T	T	T	T	T	T	T
JHI-Hv50k-2016-506091	T	T	T	T	T	T	T	T	T	T	T	T	T
JHI-Hv50k-2016-506093	C	C	C	C	C	C	C	C	C	C	C	C	C
JHI-Hv50k-2016-506094	C	C	C	C	C	C	C	C	C	C	C	C	C
JHI-Hv50k-2016-506095	T	T	T	T	T	T	T	T	T	T	T	T	T
JHI-Hv50k-2016-506096	G	G	G	G	G	G	G	G	G	G	G	G	G
JHI-Hv50k-2016-506121	A	A	A	A	A	A	A	A	A	A	A	A	A
JHI-Hv50k-2016-506172	G	G	G	G	G	G	G	G	G	G	G	G	G
JHI-Hv50k-2016-506201	G	G	G	G	G	G	G	G	G	G	G	G	G
JHI-Hv50k-2016-506217	G	G	G	G	G	G	G	G	G	G	G	G	G
JHI-Hv50k-2016-506218	NA	NA	NA	NA	NA	NA	NA	NA	NA	NA	NA	NA	NA
JHI-Hv50k-2016-506235	G	G	G	G	G	G	G	G	G	G	G	G	G
JHI-Hv50k-2016-506246	C	C	C	A	A	A	A	A	A	A	A	A	A
JHI-Hv50k-2016-506247	G	G	G	G	G	G	G	G	G	G	G	G	G
JHI-Hv50k-2016-506257	T	T	T	T	T	T	T	T	T	T	T	T	T
JHI-Hv50k-2016-506259	G	G	G	G	G	G	G	G	G	G	G	G	G
JHI-Hv50k-2016-506279	G	G	G	G	G	G	G	G	G	G	G	G	G
JHI-Hv50k-2016-506282	T	T	T	T	T	T	T	T	T	T	T	T	T
JHI-Hv50k-2016-506300	T	T	T	T	T	T	T	T	T	T	T	T	T
JHI-Hv50k-2016-506322	T	A	T	T	T	T	T	T	T	T	T	T	T
JHI-Hv50k-2016-506323	A	G	A	A	A	A	A	A	A	A	A	A	A
JHI-Hv50k-2016-506345	A	G	A	A	A	A	A	A	A	A	A	A	A
JHI-Hv50k-2016-506369	C	T	C	C	C	C	C	C	C	C	C	C	C
JHI-Hv50k-2016-50646	A	A	A	A	A	A	A	A	A	A	A	A	A
JHI-Hv50k-2016-506464	C	G	C	C	C	C	C	C	C	C	C	C	C
JHI-Hv50k-2016-506492	A	G	A	A	A	A	A	A	A	A	A	A	A
JHI-Hv50k-2016-506528	C	A	C	C	C	C	C	C	C	C	C	C	C
JHI-Hv50k-2016-506532	G	A	G	G	G	G	G	G	G	G	G	G	G
JHI-Hv50k-2016-506552	NA	G	NA	NA	NA	NA	NA	NA	NA	NA	NA	NA	NA
JHI-Hv50k-2016-506569	A	A	A	A	A	A	A	A	A	A	A	A	A
JHI-Hv50k-2016-50658	G	G	G	G	G	G	G	G	G	G	G	G	G
JHI-Hv50k-2016-506602	T	T	T	T	T	T	T	T	T	T	T	T	T
JHI-Hv50k-2016-506604	G	G	G	G	G	G	G	G	G	G	G	G	G
JHI-Hv50k-2016-506631	C	C	C	C	C	C	C	C	C	C	C	C	C
JHI-Hv50k-2016-506672	A	C	A	A	A	A	A	A	A	A	A	A	A
JHI-Hv50k-2016-506674	T	NA	T	T	T	T	T	T	T	T	T	T	T
JHI-Hv50k-2016-506681	C	A	C	C	C	C	C	C	C	C	C	C	C
JHI-Hv50k-2016-506682	T	C	T	T	T	T	T	T	T	T	T	T	T
JHI-Hv50k-2016-506722	A	G	A	A	A	A	A	A	A	A	A	A	A
JHI-Hv50k-2016-506750	T	C	T	T	T	T	T	T	T	T	T	T	T
JHI-Hv50k-2016-506754	G	G	G	G	G	G	G	G	G	G	G	G	G
JHI-Hv50k-2016-506832	C	T	C	C	C	C	C	C	C	C	C	C	C
JHI-Hv50k-2016-506867	G	G	G	G	G	G	G	G	G	G	G	G	G
JHI-Hv50k-2016-506880	C	A	C	C	C	C	C	C	C	C	C	C	C
JHI-Hv50k-2016-506899	C	A	C	C	C	C	C	C	C	C	C	C	C
JHI-Hv50k-2016-506931	A	T	A	A	A	A	A	A	A	A	A	A	A
JHI-Hv50k-2016-506937	C	C	C	C	C	C	C	C	C	C	C	C	C
JHI-Hv50k-2016-506938	T	T	T	T	T	T	T	T	T	T	T	T	T
JHI-Hv50k-2016-50699	T	T	T	T	T	T	T	T	T	T	T	T	T
JHI-Hv50k-2016-507005	A	A	A	NA	NA	NA	NA	NA	NA	NA	NA	NA	NA
JHI-Hv50k-2016-507011	C	C	C	C	C	C	C	C	C	C	C	C	C
JHI-Hv50k-2016-507038	C	C	C	C	C	C	C	C	C	C	C	C	C
JHI-Hv50k-2016-507055	C	C	C	C	C	C	C	C	C	C	C	C	C
JHI-Hv50k-2016-507061	G	G	G	G	G	G	G	G	G	G	G	G	G
JHI-Hv50k-2016-507067	T	T	T	T	T	T	T	T	T	T	T	T	T
JHI-Hv50k-2016-507086	G	G	G	G	G	G	G	G	G	G	G	G	G
JHI-Hv50k-2016-507108	A	A	A	A	A	A	A	A	A	A	A	A	A
JHI-Hv50k-2016-507120	C	C	C	C	C	C	C	C	C	C	C	C	C
JHI-Hv50k-2016-507218	C	C	C	C	C	C	C	C	C	C	C	C	C
JHI-Hv50k-2016-507221	C	C	C	C	C	C	C	C	C	C	C	C	C
JHI-Hv50k-2016-507224	G	G	G	G	G	G	G	G	G	G	G	G	G
JHI-Hv50k-2016-507252	NA	NA	NA	A	A	A	A	A	A	A	A	A	A
JHI-Hv50k-2016-507254	C	C	C	C	C	C	C	C	C	C	C	C	C
JHI-Hv50k-2016-507256	G	G	G	G	G	G	G	G	G	G	G	G	G
JHI-Hv50k-2016-507261	A	A	A	A	A	A	A	A	A	A	A	A	A
JHI-Hv50k-2016-507290	C	C	C	C	C	C	C	C	C	C	C	C	C
JHI-Hv50k-2016-507292	A	A	A	A	A	A	A	A	A	A	A	A	A
JHI-Hv50k-2016-507319	C	C	C	C	C	C	C	C	C	C	C	C	C
JHI-Hv50k-2016-507320	C	C	C	C	C	C	C	C	C	C	C	C	C
JHI-Hv50k-2016-507336	A	A	A	A	A	A	A	A	A	A	A	A	A
JHI-Hv50k-2016-507339	C	C	C	C	C	C	C	C	C	C	C	C	C
JHI-Hv50k-2016-507349	A	A	A	A	A	A	A	A	A	A	A	A	A
JHI-Hv50k-2016-507370	G	G	G	G	G	G	G	G	G	G	G	G	G
JHI-Hv50k-2016-507397	C	C	C	C	C	C	C	C	C	C	C	C	C
JHI-Hv50k-2016-507399	C	C	C	C	C	C	C	C	C	C	C	C	C
JHI-Hv50k-2016-507404	A	A	A	A	A	A	A	A	A	A	A	A	A
JHI-Hv50k-2016-507434	T	T	T	T	T	T	T	T	T	T	T	T	T
JHI-Hv50k-2016-507447	T	T	T	T	T	T	T	T	T	T	T	T	T
JHI-Hv50k-2016-507466	T	T	T	T	T	T	T	T	T	T	T	T	T
JHI-Hv50k-2016-507488	G	G	G	G	G	G	G	G	G	G	G	G	G
JHI-Hv50k-2016-50755	A	A	A	A	A	A	A	A	A	A	A	A	A
JHI-Hv50k-2016-507694	C	C	C	C	C	C	C	C	C	C	C	C	C
JHI-Hv50k-2016-507695	T	T	T	T	T	T	T	T	T	T	T	T	T
JHI-Hv50k-2016-507696	A	A	A	A	A	A	A	A	A	A	A	A	A
JHI-Hv50k-2016-507700	T	T	T	T	T	T	T	T	T	T	T	T	T
JHI-Hv50k-2016-507729	G	G	G	AG	AG	AG	AG	AG	AG	AG	AG	AG	AG
JHI-Hv50k-2016-507766	T	T	T	T	CT	T	T	CT	CT	CT	T	T	T
JHI-Hv50k-2016-507805	A	A	A	A	A	A	A	A	A	A	A	A	A
JHI-Hv50k-2016-507883	A	NA	A	A	A	A	A	A	A	A	A	A	A
JHI-Hv50k-2016-507910	A	A	A	A	A	A	A	A	A	A	A	A	A
JHI-Hv50k-2016-507912	NA	A	NA	T	T	T	T	T	T	T	T	T	T
JHI-Hv50k-2016-507919	A	A	A	A	A	A	A	A	A	A	A	A	A
JHI-Hv50k-2016-507921	C	NA	C	C	C	C	C	C	C	C	C	C	C
JHI-Hv50k-2016-507925	G	G	G	G	G	G	G	G	G	G	G	G	G
JHI-Hv50k-2016-507926	NA	NA	NA	C	C	C	C	C	C	C	C	C	C
JHI-Hv50k-2016-507930	NA	NA	NA	A	A	A	A	A	A	A	A	A	A
JHI-Hv50k-2016-507933	C	NA	C	C	C	C	C	C	C	C	C	C	C
JHI-Hv50k-2016-507937	C	C	C	C	C	C	C	C	C	C	C	C	C
JHI-Hv50k-2016-507941	T	T	T	T	T	T	T	T	T	T	T	T	T
JHI-Hv50k-2016-507943	G	G	G	G	G	G	G	G	G	G	G	G	G
JHI-Hv50k-2016-507956	T	T	T	T	T	T	T	T	T	T	T	T	T
JHI-Hv50k-2016-507957	A	A	A	A	A	A	A	A	A	A	A	A	A
JHI-Hv50k-2016-507960	G	G	G	G	G	G	G	G	G	G	G	G	G
JHI-Hv50k-2016-507981	A	A	A	A	A	A	A	A	A	A	A	A	A
JHI-Hv50k-2016-507984	A	G	A	A	A	A	A	A	A	A	A	A	A
JHI-Hv50k-2016-508001	C	C	C	C	C	C	C	C	C	C	C	C	C
JHI-Hv50k-2016-50801	A	A	A	A	A	A	A	A	A	A	A	A	A
JHI-Hv50k-2016-508018	G	A	G	G	G	G	G	G	G	G	G	G	G
JHI-Hv50k-2016-508022	T	NA	T	T	T	T	T	T	T	T	T	T	T
JHI-Hv50k-2016-508056	T	A	T	T	T	T	T	T	T	T	T	T	T
JHI-Hv50k-2016-508093	C	C	C	C	C	C	C	C	C	C	C	C	C
JHI-Hv50k-2016-508096	C	C	C	C	C	C	C	C	C	C	C	C	C
JHI-Hv50k-2016-508103	A	G	A	A	A	A	A	A	A	A	A	A	A
JHI-Hv50k-2016-508125	A	T	A	A	A	A	A	A	A	A	A	A	A
JHI-Hv50k-2016-508136	T	C	T	T	T	T	T	T	T	T	T	T	T
JHI-Hv50k-2016-508148	G	C	G	G	G	G	G	G	G	G	G	G	G
JHI-Hv50k-2016-508161	C	T	C	C	C	C	C	C	C	C	C	C	C
JHI-Hv50k-2016-508211	G	G	G	G	G	G	G	G	G	G	G	G	G
JHI-Hv50k-2016-508242	G	G	G	G	G	G	G	G	G	G	G	G	G
JHI-Hv50k-2016-508278	A	A	A	A	A	A	A	A	A	A	A	A	A
JHI-Hv50k-2016-508286	T	C	T	T	T	T	T	T	T	T	T	T	T
JHI-Hv50k-2016-508311	T	T	T	T	T	T	T	T	T	T	T	T	T
JHI-Hv50k-2016-508324	C	C	C	C	C	C	C	C	C	C	C	C	C
JHI-Hv50k-2016-508332	C	C	C	C	C	C	C	C	C	C	C	C	C
JHI-Hv50k-2016-50836	A	A	A	A	A	A	A	A	A	A	A	A	A
JHI-Hv50k-2016-508384	C	G	C	C	C	C	C	C	C	C	C	C	C
JHI-Hv50k-2016-50839	C	C	C	C	C	C	C	C	C	C	C	C	C
JHI-Hv50k-2016-50840	T	T	T	T	T	T	T	T	T	T	T	T	T
JHI-Hv50k-2016-508413	T	G	T	T	T	T	T	T	T	T	T	T	T
JHI-Hv50k-2016-50842	G	G	G	G	G	G	G	G	G	G	G	G	G
JHI-Hv50k-2016-50843	T	T	T	T	T	T	T	T	T	T	T	T	T
JHI-Hv50k-2016-508440	C	C	C	C	C	C	C	C	C	C	C	C	C
JHI-Hv50k-2016-508441	A	A	A	A	A	A	A	A	A	A	A	A	A
JHI-Hv50k-2016-508443	G	G	G	G	G	G	G	G	G	G	G	G	G
JHI-Hv50k-2016-508451	C	C	C	C	C	C	C	C	C	C	C	C	C
JHI-Hv50k-2016-508457	G	G	G	G	G	G	G	G	G	G	G	G	G
JHI-Hv50k-2016-508497	T	T	T	T	T	T	T	T	T	T	T	T	T
JHI-Hv50k-2016-508508	C	C	C	C	C	C	C	C	C	C	C	C	C
JHI-Hv50k-2016-508536	C	C	C	C	C	C	C	C	C	C	C	C	C
JHI-Hv50k-2016-508538	G	G	G	G	G	G	G	G	G	G	G	G	G
JHI-Hv50k-2016-508581	C	C	C	C	C	C	C	C	C	C	C	C	C
JHI-Hv50k-2016-508605	T	T	T	T	T	T	T	T	T	T	T	T	T
JHI-Hv50k-2016-508636	A	A	A	A	A	A	A	A	A	A	A	A	A
JHI-Hv50k-2016-508652	C	C	C	C	C	C	C	C	C	C	C	C	C
JHI-Hv50k-2016-508660	C	C	C	C	C	C	C	C	C	C	C	C	C
JHI-Hv50k-2016-508661	C	C	C	C	C	C	C	C	C	C	C	C	C
JHI-Hv50k-2016-508670	A	A	A	A	A	A	A	A	A	A	A	A	A
JHI-Hv50k-2016-508688	G	G	G	G	G	G	G	G	G	G	G	G	G
JHI-Hv50k-2016-508694	A	A	A	A	A	A	A	A	A	A	A	A	A
JHI-Hv50k-2016-508706	T	T	T	T	T	T	T	T	T	T	T	T	T
JHI-Hv50k-2016-508715	G	G	G	G	G	G	G	G	G	G	G	G	G
JHI-Hv50k-2016-508743	T	T	T	T	T	T	T	T	T	T	T	T	T
JHI-Hv50k-2016-508744	G	G	G	G	G	G	G	G	G	G	G	G	G
JHI-Hv50k-2016-508790	C	C	C	C	C	C	C	C	C	C	C	C	C
JHI-Hv50k-2016-508827	T	T	T	T	T	T	T	T	T	T	T	T	T
JHI-Hv50k-2016-508877	C	C	C	C	C	C	C	C	C	C	C	C	C
JHI-Hv50k-2016-508878	T	T	T	T	T	T	T	T	T	T	T	T	T
JHI-Hv50k-2016-508917	G	G	G	G	G	G	G	G	G	G	G	G	G
JHI-Hv50k-2016-508929	C	T	C	C	C	C	C	C	C	C	C	C	C
JHI-Hv50k-2016-508937	T	T	T	T	T	T	T	T	T	T	T	T	T
JHI-Hv50k-2016-508940	C	C	C	C	C	C	C	C	C	C	C	C	C
JHI-Hv50k-2016-508962	A	A	A	A	A	A	A	A	A	A	A	A	A
JHI-Hv50k-2016-508963	G	A	G	G	G	G	G	G	G	G	G	G	G
JHI-Hv50k-2016-508964	T	C	T	T	T	T	T	T	T	T	T	T	T
JHI-Hv50k-2016-508965	G	T	G	G	G	G	G	G	G	G	G	G	G
JHI-Hv50k-2016-508966	T	C	T	T	T	T	T	T	T	T	T	T	T
JHI-Hv50k-2016-508967	G	C	G	G	G	G	G	G	G	G	G	G	G
JHI-Hv50k-2016-508968	C	G	C	C	C	C	C	C	C	C	C	C	C
JHI-Hv50k-2016-509002	A	A	A	A	A	A	A	A	A	A	A	A	A
JHI-Hv50k-2016-509016	G	A	G	G	G	G	G	G	G	G	G	G	G
JHI-Hv50k-2016-509034	A	G	A	A	A	A	A	A	A	A	A	A	A
JHI-Hv50k-2016-509054	T	T	T	T	T	T	T	T	T	T	T	T	T
JHI-Hv50k-2016-509055	C	A	C	C	C	C	C	C	C	C	C	C	C
JHI-Hv50k-2016-509056	C	T	C	C	C	C	C	C	C	C	C	C	C
JHI-Hv50k-2016-50906	G	G	G	NA	NA	NA	NA	NA	NA	NA	NA	NA	NA
JHI-Hv50k-2016-50909	G	G	G	G	G	G	G	G	G	G	G	G	G
JHI-Hv50k-2016-50911	T	T	T	T	T	T	T	T	T	T	T	T	T
JHI-Hv50k-2016-50912	T	T	T	T	T	T	T	T	T	T	T	T	T
JHI-Hv50k-2016-509135	G	C	G	G	G	G	G	G	G	G	G	G	G
JHI-Hv50k-2016-509139	A	G	A	A	A	A	A	A	A	A	A	A	A
JHI-Hv50k-2016-50916	C	C	C	C	C	C	C	C	C	C	C	C	C
JHI-Hv50k-2016-509242	G	A	G	G	G	G	G	G	G	G	G	G	G
JHI-Hv50k-2016-509271	C	A	C	C	C	C	C	C	C	C	C	C	C
JHI-Hv50k-2016-509280	A	A	A	A	A	A	A	A	A	A	A	A	A
JHI-Hv50k-2016-509305	G	G	G	G	G	G	G	G	G	G	G	G	G
JHI-Hv50k-2016-509308	C	C	C	C	C	C	C	C	C	C	C	C	C
JHI-Hv50k-2016-509310	T	T	T	T	T	T	T	T	T	T	T	T	T
JHI-Hv50k-2016-509338	C	C	C	C	C	C	C	C	C	C	C	C	C
JHI-Hv50k-2016-509341	A	A	A	A	A	A	A	A	A	A	A	A	A
JHI-Hv50k-2016-509411	G	G	G	G	G	G	G	G	G	G	G	G	G
JHI-Hv50k-2016-509413	G	G	G	G	G	G	G	G	G	G	G	G	G
JHI-Hv50k-2016-509416	T	T	T	T	T	T	T	T	T	T	T	T	T
JHI-Hv50k-2016-509417	T	C	T	T	T	T	T	T	T	T	T	T	T
JHI-Hv50k-2016-509425	C	C	C	C	C	C	C	C	C	C	C	C	C
JHI-Hv50k-2016-509435	C	NA	C	C	C	C	C	C	C	C	C	C	C
JHI-Hv50k-2016-509437	G	G	G	G	G	G	G	G	G	G	G	G	G
JHI-Hv50k-2016-509438	C	G	C	C	C	C	C	C	C	C	C	C	C
JHI-Hv50k-2016-509439	G	G	G	G	G	G	G	G	G	G	G	G	G
JHI-Hv50k-2016-509444	A	A	A	A	A	A	A	A	A	A	A	A	A
JHI-Hv50k-2016-509453	G	A	G	G	G	G	G	G	G	G	G	G	G
JHI-Hv50k-2016-509454	C	A	C	C	C	C	C	C	C	C	C	C	C
JHI-Hv50k-2016-50947	C	C	C	C	C	C	C	C	C	C	C	C	C
JHI-Hv50k-2016-509490	NA	NA	NA	NA	NA	NA	NA	NA	NA	NA	NA	NA	NA
JHI-Hv50k-2016-509519	G	G	G	G	G	G	G	G	G	G	G	G	G
JHI-Hv50k-2016-509529	G	G	G	G	G	G	G	G	G	G	G	G	G
JHI-Hv50k-2016-50954	C	C	C	C	C	C	C	C	C	C	C	C	C
JHI-Hv50k-2016-509587	T	T	T	T	T	T	T	T	T	T	T	T	T
JHI-Hv50k-2016-509588	NA	NA	NA	G	G	G	G	G	G	G	G	G	G
JHI-Hv50k-2016-509606	T	T	T	T	T	T	T	T	T	T	T	T	T
JHI-Hv50k-2016-509646	C	C	C	C	C	C	C	C	C	C	C	C	C
JHI-Hv50k-2016-509661	G	G	G	G	G	G	G	G	G	G	G	G	G
JHI-Hv50k-2016-509662	C	C	C	C	C	C	C	C	C	C	C	C	C
JHI-Hv50k-2016-509664	C	C	C	C	C	C	C	C	C	C	C	C	C
JHI-Hv50k-2016-509675	T	T	T	T	T	T	T	T	T	T	T	T	T
JHI-Hv50k-2016-509676	C	C	C	C	C	C	C	C	C	C	C	C	C
JHI-Hv50k-2016-509677	T	T	T	T	T	T	T	T	T	T	T	T	T
JHI-Hv50k-2016-509678	G	G	G	G	G	G	G	G	G	G	G	G	G
JHI-Hv50k-2016-509681	T	T	T	T	T	T	T	T	T	T	T	T	T
JHI-Hv50k-2016-509682	NA	NA	NA	NA	NA	NA	NA	NA	NA	NA	NA	NA	NA
JHI-Hv50k-2016-509690	NA	NA	NA	A	A	A	A	A	A	A	A	A	A
JHI-Hv50k-2016-509712	NA	NA	NA	T	T	T	T	T	T	T	T	T	T
JHI-Hv50k-2016-509716	G	G	G	G	G	G	G	G	G	G	G	G	G
JHI-Hv50k-2016-509765	G	C	G	G	G	G	G	G	G	G	G	G	G
JHI-Hv50k-2016-509773	A	A	A	A	A	A	A	A	A	A	A	A	A
JHI-Hv50k-2016-509775	T	G	T	T	T	T	T	T	T	T	T	T	T
JHI-Hv50k-2016-509778	G	G	G	G	G	G	G	G	G	G	G	G	G
JHI-Hv50k-2016-509780	T	C	T	T	T	T	T	T	T	T	T	T	T
JHI-Hv50k-2016-509784	C	T	C	C	C	C	C	C	C	C	C	C	C
JHI-Hv50k-2016-509785	T	G	T	T	T	T	T	T	T	T	T	T	T
JHI-Hv50k-2016-509787	NA	NA	NA	NA	NA	NA	NA	NA	NA	NA	NA	NA	NA
JHI-Hv50k-2016-509790	T	C	T	T	T	T	T	T	T	T	T	T	T
JHI-Hv50k-2016-509791	G	G	G	G	G	G	G	G	G	G	G	G	G
JHI-Hv50k-2016-509792	A	A	A	A	A	A	A	A	A	A	A	A	A
JHI-Hv50k-2016-509793	NA	G	NA	AG	AG	AG	AG	AG	A	AG	AG	A	A
JHI-Hv50k-2016-509794	G	G	G	G	G	G	G	G	G	G	G	G	G
JHI-Hv50k-2016-509796	G	C	G	G	G	G	G	G	G	G	G	G	G
JHI-Hv50k-2016-509797	T	T	T	T	T	T	T	T	T	T	T	T	T
JHI-Hv50k-2016-509798	C	A	C	C	C	C	C	C	C	C	C	C	C
JHI-Hv50k-2016-509805	C	T	C	C	C	C	C	C	C	C	C	C	C
JHI-Hv50k-2016-509806	G	A	G	G	G	G	G	G	G	G	G	G	G
JHI-Hv50k-2016-50981	C	C	C	C	C	C	C	C	C	C	C	C	C
JHI-Hv50k-2016-509810	C	C	C	C	C	C	C	C	C	C	C	C	C
JHI-Hv50k-2016-509829	T	C	T	T	T	T	T	T	T	T	T	T	T
JHI-Hv50k-2016-509831	G	G	G	G	G	G	G	G	G	G	G	G	G
JHI-Hv50k-2016-509832	C	NA	C	C	C	C	C	C	C	C	C	C	C
JHI-Hv50k-2016-509833	C	C	C	C	C	C	C	C	C	C	C	C	C
JHI-Hv50k-2016-509843	NA	G	NA	T	T	T	T	T	T	T	T	T	T
JHI-Hv50k-2016-509846	G	G	G	AG	AG	AG	AG	AG	AG	AG	AG	AG	AG
JHI-Hv50k-2016-509847	C	C	NA	CT	CT	T	T	T	T	T	T	T	T
JHI-Hv50k-2016-509849	A	C	A	A	A	A	A	A	A	A	A	A	A
JHI-Hv50k-2016-509850	G	A	G	G	G	G	G	G	G	G	G	G	G
JHI-Hv50k-2016-509851	G	C	G	G	G	G	G	G	G	G	G	G	G
JHI-Hv50k-2016-509853	G	G	G	G	G	G	G	G	G	G	G	G	G
JHI-Hv50k-2016-509855	T	C	T	T	T	T	T	T	T	T	T	T	T
JHI-Hv50k-2016-509857	C	C	C	C	C	C	C	C	C	C	C	C	C
JHI-Hv50k-2016-509860	C	C	C	C	C	C	C	C	C	C	C	C	C
JHI-Hv50k-2016-509861	G	G	G	G	G	G	G	G	G	G	G	G	G
JHI-Hv50k-2016-509862	T	G	T	T	T	T	T	T	T	T	T	T	T
JHI-Hv50k-2016-509865	C	C	C	C	C	C	C	C	C	C	C	C	C
JHI-Hv50k-2016-509867	T	G	T	T	T	T	T	T	T	T	T	T	T
JHI-Hv50k-2016-509868	NA	G	NA	NA	NA	NA	NA	NA	NA	NA	NA	NA	NA
JHI-Hv50k-2016-509869	C	T	C	C	C	C	C	C	C	C	C	C	C
JHI-Hv50k-2016-509874	T	C	T	T	T	T	T	T	T	T	T	T	T
JHI-Hv50k-2016-509875	T	C	T	T	T	T	T	T	T	T	T	T	T
JHI-Hv50k-2016-509895	C	C	C	C	C	C	C	C	C	C	C	C	C
JHI-Hv50k-2016-509899	A	A	A	A	A	A	A	A	A	A	A	A	A
JHI-Hv50k-2016-509900	T	T	T	T	T	T	T	T	T	T	T	T	T
JHI-Hv50k-2016-509902	T	T	T	T	T	T	T	T	T	T	T	T	T
JHI-Hv50k-2016-509903	C	C	C	C	C	C	C	C	C	C	C	C	C
JHI-Hv50k-2016-509906	G	G	G	G	G	G	G	G	G	G	G	G	G
JHI-Hv50k-2016-509913	G	G	G	G	G	G	G	G	G	G	G	G	G
JHI-Hv50k-2016-509920	A	A	A	A	A	A	A	A	A	A	A	A	A
JHI-Hv50k-2016-509933	G	G	G	G	G	G	G	G	G	G	G	G	G
JHI-Hv50k-2016-509935	NA	NA	NA	G	G	G	G	G	G	G	G	G	G
JHI-Hv50k-2016-509951	NA	NA	NA	C	C	C	C	C	C	C	C	C	C
JHI-Hv50k-2016-509969	T	T	T	T	T	T	T	T	T	T	T	T	T
JHI-Hv50k-2016-509970	T	T	T	T	T	T	T	T	T	T	T	T	T
JHI-Hv50k-2016-509971	C	C	C	C	C	C	C	C	C	C	C	C	C
JHI-Hv50k-2016-509972	T	T	T	T	T	T	T	T	T	T	T	T	T
JHI-Hv50k-2016-509976	T	T	T	T	T	T	T	T	T	T	T	T	T
JHI-Hv50k-2016-509980	C	C	C	C	C	C	C	C	C	C	C	C	C
JHI-Hv50k-2016-509981	A	A	A	A	A	A	A	A	A	A	A	A	A
JHI-Hv50k-2016-509982	G	G	G	G	G	G	G	G	G	G	G	G	G
JHI-Hv50k-2016-510011	T	T	T	T	T	T	T	T	T	T	T	T	T
JHI-Hv50k-2016-510012	G	G	G	G	G	G	G	G	G	G	G	G	G
JHI-Hv50k-2016-510013	A	A	A	C	C	C	C	C	C	C	C	C	C
JHI-Hv50k-2016-510015	C	C	C	C	C	C	C	C	C	C	C	C	C
JHI-Hv50k-2016-510017	T	T	T	A	A	A	A	A	A	A	A	A	A
JHI-Hv50k-2016-510018	A	A	A	A	A	A	A	A	A	A	A	A	A
JHI-Hv50k-2016-510021	G	G	G	G	G	G	G	G	G	G	G	G	G
JHI-Hv50k-2016-510022	T	T	T	T	T	T	T	T	T	T	T	T	T
JHI-Hv50k-2016-510027	C	C	C	C	C	C	C	C	C	C	C	C	C
JHI-Hv50k-2016-510049	G	G	G	G	G	G	G	G	G	G	G	G	G
JHI-Hv50k-2016-510127	G	G	G	G	G	G	G	G	G	G	G	G	G
JHI-Hv50k-2016-510130	C	C	C	C	C	C	C	C	C	C	C	C	C
JHI-Hv50k-2016-510176	T	T	T	AT	T	AT	T	AT	T	AT	AT	T	T
JHI-Hv50k-2016-510188	C	C	C	C	C	C	C	C	C	C	C	C	C
JHI-Hv50k-2016-51019	G	G	G	G	G	G	G	G	G	G	G	G	G
JHI-Hv50k-2016-5102	T	T	T	T	T	T	T	T	T	T	T	T	T
JHI-Hv50k-2016-51020	G	G	G	G	G	G	G	G	G	G	G	G	G
JHI-Hv50k-2016-51025	A	A	A	A	A	A	A	A	A	A	A	A	A
JHI-Hv50k-2016-51026	C	C	C	C	C	C	C	C	C	C	C	C	C
JHI-Hv50k-2016-51027	T	T	T	T	T	T	T	T	T	T	T	T	T
JHI-Hv50k-2016-51028	A	A	A	A	A	A	A	A	A	A	A	A	A
JHI-Hv50k-2016-51030	C	C	C	C	C	C	C	C	C	C	C	C	C
JHI-Hv50k-2016-51031	G	G	G	G	G	G	G	G	G	G	G	G	G
JHI-Hv50k-2016-51032	G	G	G	G	G	G	G	G	G	G	G	G	G
JHI-Hv50k-2016-510323	T	T	T	T	T	T	T	T	T	T	T	T	T
JHI-Hv50k-2016-51033	C	C	C	C	C	C	C	C	C	C	C	C	C
JHI-Hv50k-2016-51034	T	T	T	T	T	T	T	T	T	T	T	T	T
JHI-Hv50k-2016-510488	C	C	C	C	C	C	C	C	C	C	C	C	C
JHI-Hv50k-2016-510500	T	T	T	T	T	T	T	T	T	T	T	T	T
JHI-Hv50k-2016-510519	A	A	A	A	A	A	A	A	A	A	A	A	A
JHI-Hv50k-2016-51062	A	A	A	A	A	A	A	A	A	A	A	A	A
JHI-Hv50k-2016-510622	G	G	G	G	G	G	G	G	G	G	G	G	G
JHI-Hv50k-2016-510628	T	T	T	T	T	T	T	T	T	T	T	T	T
JHI-Hv50k-2016-510662	A	A	A	A	A	A	A	A	A	A	A	A	A
JHI-Hv50k-2016-510690	A	A	A	A	A	A	A	A	A	A	A	A	A
JHI-Hv50k-2016-510707	NA	NA	NA	A	A	A	A	A	A	A	A	A	A
JHI-Hv50k-2016-510759	C	C	C	C	C	C	C	C	C	C	C	C	C
JHI-Hv50k-2016-510780	C	C	C	C	C	C	C	C	C	C	C	C	C
JHI-Hv50k-2016-510811	T	T	T	T	T	T	T	T	T	T	T	T	T
JHI-Hv50k-2016-510932	A	A	A	A	A	A	A	A	A	A	A	A	A
JHI-Hv50k-2016-510940	A	A	A	A	A	A	A	A	A	A	A	A	A
JHI-Hv50k-2016-510943	A	A	A	A	A	A	A	A	A	A	A	A	A
JHI-Hv50k-2016-510951	T	T	T	T	T	T	T	T	T	T	T	T	T
JHI-Hv50k-2016-51096	C	C	C	C	C	C	C	C	C	C	C	C	C
JHI-Hv50k-2016-510965	T	T	T	T	T	T	T	T	T	T	T	T	T
JHI-Hv50k-2016-51097	A	A	A	A	A	A	A	A	A	A	A	A	A
JHI-Hv50k-2016-51098	T	T	T	T	T	T	T	T	T	T	T	T	T
JHI-Hv50k-2016-510986	G	G	G	G	G	G	G	G	G	G	G	G	G
JHI-Hv50k-2016-510990	T	T	T	T	T	T	T	T	T	T	T	T	T
JHI-Hv50k-2016-510991	A	A	A	A	A	A	A	A	A	A	A	A	A
JHI-Hv50k-2016-511004	A	A	A	A	A	A	A	A	A	A	A	A	A
JHI-Hv50k-2016-511012	G	G	G	G	G	G	G	G	G	G	G	G	G
JHI-Hv50k-2016-511036	G	G	G	G	G	G	G	G	G	G	G	G	G
JHI-Hv50k-2016-511040	C	C	C	C	C	C	C	C	C	C	C	C	C
JHI-Hv50k-2016-511057	C	C	C	C	C	C	C	C	C	C	C	C	C
JHI-Hv50k-2016-51114	G	G	G	G	G	G	G	G	G	G	G	G	G
JHI-Hv50k-2016-511242	C	C	C	C	C	C	C	C	C	C	C	C	C
JHI-Hv50k-2016-511279	T	T	T	T	T	T	T	T	T	T	T	T	T
JHI-Hv50k-2016-511285	C	C	C	C	C	C	C	C	C	C	C	C	C
JHI-Hv50k-2016-511287	A	A	A	A	A	A	A	A	A	A	A	A	A
JHI-Hv50k-2016-511341	A	A	A	AG	AG	AG	AG	AG	AG	AG	AG	AG	AG
JHI-Hv50k-2016-511346	T	T	T	T	T	T	T	T	T	T	T	T	T
JHI-Hv50k-2016-511347	C	C	C	C	C	C	C	C	C	C	C	C	C
JHI-Hv50k-2016-511348	A	A	A	A	A	A	A	A	A	A	A	A	A
JHI-Hv50k-2016-511349	T	T	T	T	T	T	T	T	T	T	T	T	T
JHI-Hv50k-2016-51136	A	A	A	A	A	A	A	A	A	A	A	A	A
JHI-Hv50k-2016-511369	A	A	A	A	A	A	A	A	A	A	A	A	A
JHI-Hv50k-2016-511374	A	A	A	A	A	A	A	A	A	A	A	A	A
JHI-Hv50k-2016-511386	C	C	C	C	C	C	C	C	C	C	C	C	C
JHI-Hv50k-2016-511425	G	G	G	G	G	G	G	G	G	G	G	G	G
JHI-Hv50k-2016-511465	T	T	T	T	T	T	T	T	T	T	T	T	T
JHI-Hv50k-2016-511468	C	C	C	C	C	C	C	C	C	C	C	C	C
JHI-Hv50k-2016-511471	G	G	G	G	G	G	G	G	G	G	G	G	G
JHI-Hv50k-2016-511500	C	C	C	C	C	C	C	C	C	C	C	C	C
JHI-Hv50k-2016-511529	G	G	G	G	G	G	G	G	G	G	G	G	G
JHI-Hv50k-2016-511548	A	A	A	A	A	A	A	A	A	A	A	A	A
JHI-Hv50k-2016-511549	C	C	C	C	C	C	C	C	C	C	C	C	C
JHI-Hv50k-2016-511554	C	C	C	C	C	C	C	C	C	C	C	C	C
JHI-Hv50k-2016-511555	G	G	G	G	G	G	G	G	G	G	G	G	G
JHI-Hv50k-2016-511561	C	C	C	C	C	C	C	C	C	C	C	C	C
JHI-Hv50k-2016-511569	C	C	C	C	C	C	C	C	C	C	C	C	C
JHI-Hv50k-2016-511577	NA	NA	NA	C	C	C	C	C	C	C	C	C	C
JHI-Hv50k-2016-511583	T	T	T	T	T	T	T	T	T	T	T	T	T
JHI-Hv50k-2016-511585	T	T	T	T	T	T	T	T	T	T	T	T	T
JHI-Hv50k-2016-511586	NA	NA	NA	T	T	T	T	T	T	T	T	T	T
JHI-Hv50k-2016-511589	T	T	T	T	T	T	T	T	T	T	T	T	T
JHI-Hv50k-2016-511608	G	G	G	G	G	G	G	G	G	G	G	G	G
JHI-Hv50k-2016-511652	C	C	C	C	C	C	C	C	C	C	C	C	C
JHI-Hv50k-2016-511694	C	C	C	C	C	C	C	C	C	C	C	C	C
JHI-Hv50k-2016-51172	C	C	C	C	C	C	C	C	C	C	C	C	C
JHI-Hv50k-2016-511740	T	T	T	T	T	T	T	T	T	T	T	T	T
JHI-Hv50k-2016-511766	A	A	A	A	A	A	A	A	A	A	A	A	A
JHI-Hv50k-2016-511767	NA	NA	NA	NA	NA	NA	NA	NA	NA	NA	NA	NA	NA
JHI-Hv50k-2016-511770	T	T	T	T	T	T	T	T	T	T	T	T	T
JHI-Hv50k-2016-511798	G	G	G	G	G	G	G	G	G	G	G	G	G
JHI-Hv50k-2016-51181	T	T	T	T	T	T	T	T	T	T	T	T	T
JHI-Hv50k-2016-511831	A	A	A	A	A	A	A	A	A	A	A	A	A
JHI-Hv50k-2016-511832	G	G	G	G	G	G	G	G	G	G	G	G	G
JHI-Hv50k-2016-511837	C	C	C	C	C	C	C	C	C	C	C	C	C
JHI-Hv50k-2016-511839	G	G	G	G	G	G	G	G	G	G	G	G	G
JHI-Hv50k-2016-511859	T	T	T	T	T	T	T	T	T	T	T	T	T
JHI-Hv50k-2016-511897	G	G	G	G	G	G	G	G	G	G	G	G	G
JHI-Hv50k-2016-511901	G	G	G	G	G	G	G	G	G	G	G	G	G
JHI-Hv50k-2016-511923	T	T	T	T	T	T	T	T	T	T	T	T	T
JHI-Hv50k-2016-511926	A	A	A	A	A	A	A	A	A	A	A	A	A
JHI-Hv50k-2016-511939	T	T	T	T	T	T	T	T	T	T	T	T	T
JHI-Hv50k-2016-511966	G	G	G	G	G	G	G	G	G	G	G	G	G
JHI-Hv50k-2016-511969	G	G	G	G	G	G	G	G	G	G	G	G	G
JHI-Hv50k-2016-511980	G	G	G	G	G	G	G	G	G	G	G	G	G
JHI-Hv50k-2016-511981	T	T	T	T	T	T	T	T	T	T	T	T	T
JHI-Hv50k-2016-511983	T	T	T	T	T	T	T	T	T	T	T	T	T
JHI-Hv50k-2016-51199	A	A	A	A	A	A	A	A	A	A	A	A	A
JHI-Hv50k-2016-51200	C	C	C	C	C	C	C	C	C	C	C	C	C
JHI-Hv50k-2016-51202	T	T	T	T	T	T	T	T	T	T	T	T	T
JHI-Hv50k-2016-512020	C	C	C	C	C	C	C	C	C	C	C	C	C
JHI-Hv50k-2016-512022	A	A	A	A	A	A	A	A	A	A	A	A	A
JHI-Hv50k-2016-512037	A	A	A	A	A	A	A	A	A	A	A	A	A
JHI-Hv50k-2016-512071	G	G	G	G	G	G	G	G	G	G	G	G	G
JHI-Hv50k-2016-512084	A	A	A	A	A	A	A	A	A	A	A	A	A
JHI-Hv50k-2016-512093	A	A	A	A	A	A	A	A	A	A	A	A	A
JHI-Hv50k-2016-512103	T	T	T	T	T	T	T	T	T	T	T	T	T
JHI-Hv50k-2016-512142	G	G	G	G	G	G	G	G	G	G	G	G	G
JHI-Hv50k-2016-512145	NA	G	G	CG	CG	CG	CG	CG	CG	CG	CG	CG	CG
JHI-Hv50k-2016-512146	NA	NA	NA	G	G	G	G	G	G	G	G	G	G
JHI-Hv50k-2016-512149	G	G	G	G	G	G	G	G	G	G	G	G	G
JHI-Hv50k-2016-51216	T	T	T	T	T	T	T	T	T	T	T	T	T
JHI-Hv50k-2016-512172	T	T	T	T	T	T	T	T	T	T	T	T	T
JHI-Hv50k-2016-512180	A	A	A	A	A	A	A	A	A	A	A	A	A
JHI-Hv50k-2016-512206	G	G	G	G	G	G	G	G	G	G	G	G	G
JHI-Hv50k-2016-512245	A	A	A	A	A	A	A	A	A	A	A	A	A
JHI-Hv50k-2016-512247	A	A	A	A	A	A	A	A	A	A	A	A	A
JHI-Hv50k-2016-512257	T	T	T	T	T	T	T	T	T	T	T	T	T
JHI-Hv50k-2016-512270	G	G	G	G	G	G	G	G	G	G	G	G	G
JHI-Hv50k-2016-512305	A	A	A	A	A	A	A	A	A	A	A	A	A
JHI-Hv50k-2016-512328	C	C	C	C	C	C	C	C	C	C	C	C	C
JHI-Hv50k-2016-512390	T	T	T	T	T	T	T	T	T	T	T	T	T
JHI-Hv50k-2016-512393	T	T	T	T	T	T	T	T	T	T	T	T	T
JHI-Hv50k-2016-512398	A	A	A	A	A	A	A	A	A	A	A	A	A
JHI-Hv50k-2016-512429	A	A	A	A	A	A	A	A	A	A	A	A	A
JHI-Hv50k-2016-512437	G	G	G	G	G	G	G	G	G	G	G	G	G
JHI-Hv50k-2016-51248	A	A	A	A	A	A	A	A	A	A	A	A	A
JHI-Hv50k-2016-512497	C	C	C	NA	NA	NA	NA	NA	NA	NA	NA	NA	NA
JHI-Hv50k-2016-512498	G	G	G	G	G	G	G	G	G	G	G	G	G
JHI-Hv50k-2016-512500	A	A	A	A	A	A	A	A	A	A	A	A	A
JHI-Hv50k-2016-51252	A	A	A	A	A	A	A	A	A	A	A	A	A
JHI-Hv50k-2016-512521	T	T	T	T	T	T	T	T	T	T	T	T	T
JHI-Hv50k-2016-512541	G	G	G	G	G	G	G	G	G	G	G	G	G
JHI-Hv50k-2016-512558	A	A	A	A	A	A	A	A	A	A	A	A	A
JHI-Hv50k-2016-512559	G	G	G	G	G	G	G	G	G	G	G	G	G
JHI-Hv50k-2016-512560	C	C	C	T	CT	T	T	CT	CT	CT	T	T	T
JHI-Hv50k-2016-512562	C	C	C	C	C	C	C	C	C	C	C	C	C
JHI-Hv50k-2016-512565	T	T	T	T	T	T	T	T	T	T	T	T	T
JHI-Hv50k-2016-512567	C	C	C	C	C	C	C	C	C	C	C	C	C
JHI-Hv50k-2016-512584	A	A	A	A	A	A	A	A	A	A	A	A	A
JHI-Hv50k-2016-512585	T	T	T	T	T	T	T	T	T	T	T	T	T
JHI-Hv50k-2016-512591	A	A	A	A	A	A	A	A	A	A	A	A	A
JHI-Hv50k-2016-512596	T	T	T	T	T	T	T	T	T	T	T	T	T
JHI-Hv50k-2016-512597	C	C	C	C	C	C	C	C	C	C	C	C	C
JHI-Hv50k-2016-512612	T	T	T	T	T	T	T	T	T	T	T	T	T
JHI-Hv50k-2016-512623	T	T	T	T	T	T	T	T	T	T	T	T	T
JHI-Hv50k-2016-512648	G	G	G	G	G	G	G	G	G	G	G	G	G
JHI-Hv50k-2016-512653	G	G	G	G	G	G	G	G	G	G	G	G	G
JHI-Hv50k-2016-512657	C	C	C	C	C	C	C	C	C	C	C	C	C
JHI-Hv50k-2016-512660	A	A	A	A	A	A	A	A	A	A	A	A	A
JHI-Hv50k-2016-512666	T	T	T	T	T	T	T	T	T	T	T	T	T
JHI-Hv50k-2016-512713	C	C	C	C	C	C	C	C	C	C	C	C	C
JHI-Hv50k-2016-512729	A	A	A	A	A	A	A	A	A	A	A	A	A
JHI-Hv50k-2016-51273	C	C	C	C	C	C	C	C	C	C	C	C	C
JHI-Hv50k-2016-512738	G	G	G	G	G	G	G	G	G	G	G	G	G
JHI-Hv50k-2016-512739	A	A	A	A	A	A	A	A	A	A	A	A	A
JHI-Hv50k-2016-512740	C	C	C	C	C	C	C	C	C	C	C	C	C
JHI-Hv50k-2016-512741	T	T	T	T	T	T	T	T	T	T	T	T	T
JHI-Hv50k-2016-51277	G	G	G	G	G	G	G	G	G	G	G	G	G
JHI-Hv50k-2016-512801	A	A	A	A	A	A	A	A	A	A	A	A	A
JHI-Hv50k-2016-512813	G	G	G	G	G	G	G	G	G	G	G	G	G
JHI-Hv50k-2016-512840	T	T	T	T	T	T	T	T	T	T	T	T	T
JHI-Hv50k-2016-512845	T	T	T	T	T	T	T	T	T	T	T	T	T
JHI-Hv50k-2016-512846	T	T	T	T	T	T	T	T	T	T	T	T	T
JHI-Hv50k-2016-512904	T	T	T	T	T	T	T	T	T	T	T	T	T
JHI-Hv50k-2016-512910	T	T	T	T	T	T	T	T	T	T	T	T	T
JHI-Hv50k-2016-512962	C	C	C	C	C	C	C	C	C	C	C	C	C
JHI-Hv50k-2016-512976	G	G	G	G	G	G	G	G	G	G	G	G	G
JHI-Hv50k-2016-513000	A	A	A	A	A	A	A	A	A	A	A	A	A
JHI-Hv50k-2016-51301	A	A	A	A	A	A	A	A	A	A	A	A	A
JHI-Hv50k-2016-51304	G	G	G	G	G	G	G	G	G	G	G	G	G
JHI-Hv50k-2016-513099	G	G	G	G	G	G	G	G	G	G	G	G	G
JHI-Hv50k-2016-51310	C	C	C	C	C	C	C	C	C	C	C	C	C
JHI-Hv50k-2016-513101	T	T	T	T	T	T	T	T	T	T	T	T	T
JHI-Hv50k-2016-513135	G	G	G	G	G	G	G	G	G	G	G	G	G
JHI-Hv50k-2016-513137	G	G	G	G	G	G	G	G	G	G	G	G	G
JHI-Hv50k-2016-513138	C	C	C	A	A	A	A	A	A	A	A	A	A
JHI-Hv50k-2016-513143	A	A	A	AG	AG	AG	AG	AG	AG	AG	AG	AG	AG
JHI-Hv50k-2016-513144	A	A	A	A	A	A	A	A	A	A	A	A	A
JHI-Hv50k-2016-513149	A	A	A	A	A	A	A	A	A	A	A	A	A
JHI-Hv50k-2016-513153	C	C	C	C	C	C	C	C	C	C	C	C	C
JHI-Hv50k-2016-513154	G	G	G	G	G	G	G	G	G	G	G	G	G
JHI-Hv50k-2016-513160	T	T	T	T	T	T	T	T	T	T	T	T	T
JHI-Hv50k-2016-513161	C	C	C	C	C	C	C	C	C	C	C	C	C
JHI-Hv50k-2016-513162	T	T	T	T	T	T	T	T	T	T	T	T	T
JHI-Hv50k-2016-513164	T	T	T	T	T	T	T	T	T	T	T	T	T
JHI-Hv50k-2016-513165	G	G	G	G	G	G	G	G	G	G	G	G	G
JHI-Hv50k-2016-513166	G	G	G	G	G	G	G	G	G	G	G	G	G
JHI-Hv50k-2016-513173	C	C	C	C	C	C	C	C	C	C	C	C	C
JHI-Hv50k-2016-513183	G	G	G	G	G	G	G	G	G	G	G	G	G
JHI-Hv50k-2016-513185	C	C	C	C	C	C	C	C	C	C	C	C	C
JHI-Hv50k-2016-513187	A	A	A	A	A	A	A	A	A	A	A	A	A
JHI-Hv50k-2016-513188	A	A	A	A	A	A	A	A	A	A	A	A	A
JHI-Hv50k-2016-513189	C	C	C	C	C	C	C	C	C	C	C	C	C
JHI-Hv50k-2016-513194	C	C	C	C	C	C	C	C	C	C	C	C	C
JHI-Hv50k-2016-513195	C	C	C	C	C	C	C	C	C	C	C	C	C
JHI-Hv50k-2016-513200	G	G	G	A	A	A	A	A	A	A	A	A	A
JHI-Hv50k-2016-513201	T	T	T	T	T	T	T	T	T	T	T	T	T
JHI-Hv50k-2016-513203	G	G	G	G	G	G	G	G	G	G	G	G	G
JHI-Hv50k-2016-513213	C	C	C	C	C	C	C	C	C	C	C	C	C
JHI-Hv50k-2016-513215	A	A	A	A	A	A	A	A	A	A	A	A	A
JHI-Hv50k-2016-513219	G	G	G	G	G	G	G	G	G	G	G	G	G
JHI-Hv50k-2016-513229	T	T	T	T	T	T	T	T	T	T	T	T	T
JHI-Hv50k-2016-513231	A	A	A	A	A	A	A	A	A	A	A	A	A
JHI-Hv50k-2016-513233	C	C	C	C	C	C	C	C	C	C	C	C	C
JHI-Hv50k-2016-513234	NA	NA	NA	NA	NA	NA	NA	NA	NA	NA	NA	NA	NA
JHI-Hv50k-2016-513235	T	T	T	T	T	T	T	T	T	T	T	T	T
JHI-Hv50k-2016-513238	A	A	A	A	A	A	A	A	A	A	A	A	A
JHI-Hv50k-2016-513240	T	T	T	T	T	T	T	T	T	T	T	T	T
JHI-Hv50k-2016-513245	T	T	T	T	T	T	T	T	T	T	T	T	T
JHI-Hv50k-2016-513247	A	A	A	A	A	A	A	A	A	A	A	A	A
JHI-Hv50k-2016-513250	A	A	A	A	A	A	A	A	A	A	A	A	A
JHI-Hv50k-2016-513251	G	G	G	G	G	G	G	G	G	G	G	G	G
JHI-Hv50k-2016-513253	C	C	C	C	C	C	C	C	C	C	C	C	C
JHI-Hv50k-2016-513255	T	T	T	T	T	T	T	T	T	T	T	T	T
JHI-Hv50k-2016-513258	T	T	T	T	T	T	T	T	T	T	T	T	T
JHI-Hv50k-2016-513260	T	T	T	T	T	T	T	T	T	T	T	T	T
JHI-Hv50k-2016-513267	A	A	A	A	A	A	A	A	A	A	A	A	A
JHI-Hv50k-2016-513284	T	T	T	T	T	T	T	T	T	T	T	T	T
JHI-Hv50k-2016-513294	A	A	A	A	A	A	A	A	A	A	A	A	A
JHI-Hv50k-2016-513296	G	G	G	G	CG	CG	G	G	G	CG	CG	G	CG
JHI-Hv50k-2016-513297	T	T	T	T	T	T	T	T	T	T	T	T	T
JHI-Hv50k-2016-513300	G	G	G	G	G	G	G	G	G	G	G	G	G
JHI-Hv50k-2016-513303	G	G	G	G	G	G	G	G	G	G	G	G	G
JHI-Hv50k-2016-513307	C	C	C	C	C	C	C	C	C	C	C	C	C
JHI-Hv50k-2016-513308	G	G	G	G	G	G	G	G	G	G	G	G	G
JHI-Hv50k-2016-513313	C	C	C	C	C	C	C	C	C	C	C	C	C
JHI-Hv50k-2016-513334	A	A	A	A	A	A	A	A	A	A	A	A	A
JHI-Hv50k-2016-513337	T	C	T	T	T	T	T	T	T	T	T	T	T
JHI-Hv50k-2016-513340	C	C	C	C	C	C	C	C	C	C	C	C	C
JHI-Hv50k-2016-513367	T	C	T	T	T	T	T	T	T	T	T	T	T
JHI-Hv50k-2016-513371	G	G	G	G	G	G	G	G	G	G	G	G	G
JHI-Hv50k-2016-513380	A	A	A	A	A	A	A	A	A	A	A	A	A
JHI-Hv50k-2016-513440	C	T	C	C	C	C	C	C	C	C	C	C	C
JHI-Hv50k-2016-51345	C	C	C	C	C	C	C	C	C	C	C	C	C
JHI-Hv50k-2016-513459	G	NA	G	G	G	G	G	G	G	G	G	G	G
JHI-Hv50k-2016-513495	G	T	G	G	G	G	G	G	G	G	G	G	G
JHI-Hv50k-2016-513498	NA	C	NA	A	A	A	A	A	A	A	A	A	A
JHI-Hv50k-2016-513499	T	C	T	T	T	T	T	T	T	T	T	T	T
JHI-Hv50k-2016-513501	NA	G	NA	T	T	T	T	T	T	T	T	T	T
JHI-Hv50k-2016-513502	G	T	G	G	G	G	G	G	G	G	G	G	G
JHI-Hv50k-2016-513505	C	T	C	C	C	C	C	C	C	C	C	C	C
JHI-Hv50k-2016-513506	G	T	G	G	G	G	G	G	G	G	G	G	G
JHI-Hv50k-2016-513507	T	C	T	T	T	T	T	T	T	T	T	T	T
JHI-Hv50k-2016-513520	T	A	T	T	T	T	T	T	T	T	T	T	T
JHI-Hv50k-2016-513521	A	G	A	A	A	A	A	A	A	A	A	A	A
JHI-Hv50k-2016-513530	C	T	C	C	C	C	C	C	C	C	C	C	C
JHI-Hv50k-2016-513533	C	T	C	C	C	C	C	C	C	C	C	C	C
JHI-Hv50k-2016-513535	G	G	G	G	G	G	G	G	G	G	G	G	G
JHI-Hv50k-2016-513569	T	C	T	T	T	T	T	T	T	T	T	T	T
JHI-Hv50k-2016-513572	T	C	T	T	T	T	T	T	T	T	T	T	T
JHI-Hv50k-2016-513580	T	C	T	T	T	T	T	T	T	T	T	T	T
JHI-Hv50k-2016-513581	T	T	T	T	T	T	T	T	T	T	T	T	T
JHI-Hv50k-2016-513626	A	G	A	A	A	A	A	A	A	A	A	A	A
JHI-Hv50k-2016-51367	C	C	C	C	C	C	C	C	C	C	C	C	C
JHI-Hv50k-2016-51368	C	C	C	C	C	C	C	C	C	C	C	C	C
JHI-Hv50k-2016-513690	G	A	G	G	G	G	G	G	G	G	G	G	G
JHI-Hv50k-2016-513701	A	NA	A	A	A	A	A	A	A	A	A	A	A
JHI-Hv50k-2016-513720	C	C	C	C	C	C	C	C	C	C	C	C	C
JHI-Hv50k-2016-513729	G	NA	G	G	G	G	G	G	G	G	G	G	G
JHI-Hv50k-2016-513735	C	C	C	C	C	C	C	C	C	C	C	C	C
JHI-Hv50k-2016-513737	C	C	C	C	C	C	C	C	C	C	C	C	C
JHI-Hv50k-2016-51375	C	C	C	C	C	C	C	C	C	C	C	C	C
JHI-Hv50k-2016-513763	A	A	A	A	A	A	A	A	A	A	A	A	A
JHI-Hv50k-2016-513782	T	T	T	T	T	T	T	T	T	T	T	T	T
JHI-Hv50k-2016-513784	NA	NA	NA	A	A	A	A	A	A	A	A	A	A
JHI-Hv50k-2016-513788	A	A	A	A	A	A	A	A	A	A	A	A	A
JHI-Hv50k-2016-513834	C	T	C	C	C	C	C	C	C	C	C	C	C
JHI-Hv50k-2016-513840	T	T	T	T	T	T	T	T	T	T	T	T	T
JHI-Hv50k-2016-513885	G	G	G	G	G	G	G	G	G	G	G	G	G
JHI-Hv50k-2016-5139	T	T	T	T	T	T	T	T	T	T	T	T	T
JHI-Hv50k-2016-513916	T	T	T	T	T	T	T	T	T	T	T	T	T
JHI-Hv50k-2016-513921	G	G	G	G	G	G	G	G	G	G	G	G	G
JHI-Hv50k-2016-513936	C	C	C	G	G	G	G	G	G	G	G	G	G
JHI-Hv50k-2016-513954	T	T	T	T	T	T	T	T	T	T	T	T	T
JHI-Hv50k-2016-513959	G	C	G	G	G	G	G	G	G	G	G	G	G
JHI-Hv50k-2016-513966	T	T	T	T	T	T	T	T	T	T	T	T	T
JHI-Hv50k-2016-513972	G	G	G	G	G	G	G	G	G	G	G	G	G
JHI-Hv50k-2016-513975	C	C	C	C	C	C	C	C	C	C	C	C	C
JHI-Hv50k-2016-513976	G	G	G	G	G	G	G	G	G	G	G	G	G
JHI-Hv50k-2016-513982	G	G	G	G	G	G	G	G	G	G	G	G	G
JHI-Hv50k-2016-513999	T	T	T	T	T	T	T	T	T	T	T	T	T
JHI-Hv50k-2016-514019	C	C	C	C	C	C	C	C	C	C	C	C	C
JHI-Hv50k-2016-514022	G	G	G	G	G	G	G	G	G	G	G	G	G
JHI-Hv50k-2016-514032	T	TG	T	GT	GT	T	T	GT	GT	GT	T	T	T
JHI-Hv50k-2016-514044	NA	G	NA	GT	GT	GT	GT	GT	GT	GT	GT	GT	GT
JHI-Hv50k-2016-514079	A	G	A	A	A	A	A	A	A	A	A	A	A
JHI-Hv50k-2016-514114	A	G	A	A	A	A	A	A	A	A	A	A	A
JHI-Hv50k-2016-514117	G	C	G	G	G	G	G	G	G	G	G	G	G
JHI-Hv50k-2016-514118	C	C	C	C	C	C	C	C	C	C	C	C	C
JHI-Hv50k-2016-51412	C	C	C	C	C	C	C	C	C	C	C	C	C
JHI-Hv50k-2016-514120	T	NA	T	T	T	T	T	T	T	T	T	T	T
JHI-Hv50k-2016-514172	C	T	C	C	C	C	C	C	C	C	C	C	C
JHI-Hv50k-2016-514173	G	G	G	G	G	G	G	G	G	G	G	G	G
JHI-Hv50k-2016-514194	G	A	G	G	G	G	G	G	G	G	G	G	G
JHI-Hv50k-2016-51421	T	T	T	T	T	T	T	T	T	T	T	T	T
JHI-Hv50k-2016-514219	T	T	T	T	T	T	T	T	T	T	T	T	T
JHI-Hv50k-2016-51422	G	G	G	G	G	G	G	G	G	G	G	G	G
JHI-Hv50k-2016-514222	G	G	G	G	G	G	G	G	G	G	G	G	G
JHI-Hv50k-2016-514223	A	A	A	A	A	A	A	A	A	A	A	A	A
JHI-Hv50k-2016-514239	A	A	A	A	A	A	A	A	A	A	A	A	A
JHI-Hv50k-2016-514265	C	T	C	C	C	C	C	C	C	C	C	C	C
JHI-Hv50k-2016-51428	NA	NA	NA	NA	NA	NA	NA	NA	NA	NA	NA	NA	NA
JHI-Hv50k-2016-514283	A	A	A	A	A	A	A	A	A	A	A	A	A
JHI-Hv50k-2016-51431	A	A	A	A	A	A	A	A	A	A	A	A	A
JHI-Hv50k-2016-514314	G	A	G	G	G	G	G	G	G	G	G	G	G
JHI-Hv50k-2016-514325	C	T	C	C	C	C	C	C	C	C	C	C	C
JHI-Hv50k-2016-514352	G	A	G	G	G	G	G	G	G	G	G	G	G
JHI-Hv50k-2016-514354	T	C	T	T	T	T	T	T	T	T	T	T	T
JHI-Hv50k-2016-514359	C	T	C	C	C	C	C	C	C	C	C	C	C
JHI-Hv50k-2016-514366	T	T	T	T	T	T	T	T	T	T	T	T	T
JHI-Hv50k-2016-514374	NA	NA	NA	T	GT	T	T	T	GT	T	T	T	T
JHI-Hv50k-2016-514375	NA	NA	NA	T	T	T	T	T	T	T	T	T	T
JHI-Hv50k-2016-514383	C	C	C	C	C	C	C	C	C	C	C	C	C
JHI-Hv50k-2016-514440	A	G	A	A	A	A	A	A	A	A	A	A	A
JHI-Hv50k-2016-514447	G	C	G	G	G	G	G	G	G	G	G	G	G
JHI-Hv50k-2016-514457	C	G	C	C	C	C	C	C	C	C	C	C	C
JHI-Hv50k-2016-51452	C	C	C	CT	CT	CT	CT	CT	CT	CT	CT	CT	CT
JHI-Hv50k-2016-514540	G	G	G	G	G	G	G	G	G	G	G	G	G
JHI-Hv50k-2016-514541	G	G	G	G	G	G	G	G	G	G	G	G	G
JHI-Hv50k-2016-514551	G	G	G	G	G	G	G	G	G	G	G	G	G
JHI-Hv50k-2016-514552	A	A	A	A	A	A	A	A	A	A	A	A	A
JHI-Hv50k-2016-514559	T	T	T	T	T	T	T	T	T	T	T	T	T
JHI-Hv50k-2016-514581	G	A	G	G	G	G	G	G	G	G	G	G	G
JHI-Hv50k-2016-514591	G	G	G	G	G	G	G	G	G	G	G	G	G
JHI-Hv50k-2016-514650	A	G	A	A	A	A	A	A	A	A	A	A	A
JHI-Hv50k-2016-514654	C	G	C	C	C	C	C	C	C	C	C	C	C
JHI-Hv50k-2016-514667	T	T	T	T	T	T	T	T	T	T	T	T	T
JHI-Hv50k-2016-514692	T	C	T	T	T	T	T	T	T	T	T	T	T
JHI-Hv50k-2016-514697	G	C	G	G	G	G	G	G	G	G	G	G	G
JHI-Hv50k-2016-51471	G	G	G	G	G	G	G	G	G	G	G	G	G
JHI-Hv50k-2016-514732	G	C	G	G	G	G	G	G	G	G	G	G	G
JHI-Hv50k-2016-51475	T	T	T	T	T	T	T	T	T	T	T	T	T
JHI-Hv50k-2016-514756	T	G	T	T	T	T	T	T	T	T	T	T	T
JHI-Hv50k-2016-514823	C	C	C	C	C	C	C	C	C	C	C	C	C
JHI-Hv50k-2016-514865	G	G	G	G	G	G	G	G	G	G	G	G	G
JHI-Hv50k-2016-514892	A	C	A	A	A	A	A	A	A	A	A	A	A
JHI-Hv50k-2016-514942	T	C	T	T	T	T	T	T	T	T	T	T	T
JHI-Hv50k-2016-514996	A	T	A	A	A	A	A	A	A	A	A	A	A
JHI-Hv50k-2016-514997	A	C	A	A	A	A	A	A	A	A	A	A	A
JHI-Hv50k-2016-515004	G	A	G	G	G	G	G	G	G	G	G	G	G
JHI-Hv50k-2016-515005	G	G	G	G	G	G	G	G	G	G	G	G	G
JHI-Hv50k-2016-515006	A	G	A	A	A	A	A	A	A	A	A	A	A
JHI-Hv50k-2016-515016	A	G	A	A	A	A	A	A	A	A	A	A	A
JHI-Hv50k-2016-515019	A	A	A	A	A	A	A	A	A	A	A	A	A
JHI-Hv50k-2016-515024	A	A	A	A	A	A	A	A	A	A	A	A	A
JHI-Hv50k-2016-515041	T	G	T	T	T	T	T	T	T	T	T	T	T
JHI-Hv50k-2016-515043	NA	NA	G	AG	AG	AG	AG	AG	AG	AG	AG	AG	AG
JHI-Hv50k-2016-515054	C	C	C	C	C	C	C	C	C	C	C	C	C
JHI-Hv50k-2016-515120	C	C	C	C	C	C	C	C	C	C	C	C	C
JHI-Hv50k-2016-515167	A	C	A	A	A	A	A	A	A	A	A	A	A
JHI-Hv50k-2016-515211	T	G	T	T	T	T	T	T	T	T	T	T	T
JHI-Hv50k-2016-515214	T	T	T	T	T	T	T	T	T	T	T	T	T
JHI-Hv50k-2016-51525	A	A	A	A	A	A	A	A	A	A	A	A	A
JHI-Hv50k-2016-51526	T	T	T	T	T	T	T	T	T	T	T	T	T
JHI-Hv50k-2016-515268	A	G	G	A	A	A	A	A	A	A	A	A	A
JHI-Hv50k-2016-515269	NA	T	T	GT	GT	GT	GT	GT	GT	GT	GT	GT	GT
JHI-Hv50k-2016-515270	T	C	C	T	T	T	T	T	T	T	T	T	T
JHI-Hv50k-2016-515291	A	C	C	A	A	A	A	A	A	A	A	A	A
JHI-Hv50k-2016-515300	G	A	A	G	G	G	G	G	G	G	G	G	G
JHI-Hv50k-2016-515306	T	A	A	T	T	T	T	T	T	T	T	T	T
JHI-Hv50k-2016-515327	G	G	G	G	G	G	G	G	G	G	G	G	G
JHI-Hv50k-2016-515329	T	C	C	T	T	T	T	T	T	T	T	T	T
JHI-Hv50k-2016-515341	A	G	G	A	A	A	A	A	A	A	A	A	A
JHI-Hv50k-2016-515347	G	T	T	G	G	G	G	G	G	G	G	G	G
JHI-Hv50k-2016-515348	T	T	T	T	T	T	T	T	T	T	T	T	T
JHI-Hv50k-2016-515350	A	T	T	A	A	A	A	A	A	A	A	A	A
JHI-Hv50k-2016-515352	G	G	G	G	G	G	G	G	G	G	G	G	G
JHI-Hv50k-2016-515355	C	T	T	C	C	C	C	C	C	C	C	C	C
JHI-Hv50k-2016-515359	C	T	T	C	C	C	C	C	C	C	C	C	C
JHI-Hv50k-2016-515360	T	C	C	T	T	T	T	T	T	T	T	T	T
JHI-Hv50k-2016-515363	A	A	A	A	A	A	A	A	A	A	A	A	A
JHI-Hv50k-2016-515385	T	T	T	T	T	T	T	T	T	T	T	T	T
JHI-Hv50k-2016-515387	T	C	C	T	T	T	T	T	T	T	T	T	T
JHI-Hv50k-2016-515484	G	A	A	G	G	G	G	G	G	G	G	G	G
JHI-Hv50k-2016-51549	C	T	C	C	C	C	C	C	C	C	C	C	C
JHI-Hv50k-2016-515500	G	NA	NA	G	G	G	G	G	G	G	G	G	G
JHI-Hv50k-2016-51552	C	C	C	C	C	C	C	C	C	C	C	C	C
JHI-Hv50k-2016-515529	C	G	G	C	C	C	C	C	C	C	C	C	C
JHI-Hv50k-2016-51553	A	A	A	A	A	A	A	A	A	A	A	A	A
JHI-Hv50k-2016-51556	C	C	C	C	C	C	C	C	C	C	C	C	C
JHI-Hv50k-2016-515566	C	T	T	C	C	C	C	C	C	C	C	C	C
JHI-Hv50k-2016-515578	G	G	G	G	G	G	G	G	G	G	G	G	G
JHI-Hv50k-2016-51558	G	G	G	G	G	G	G	G	G	G	G	G	G
JHI-Hv50k-2016-515584	C	C	C	CT	CT	CT	CT	CT	CT	CT	CT	CT	CT
JHI-Hv50k-2016-51560	NA	NA	NA	G	G	G	G	G	G	G	G	G	G
JHI-Hv50k-2016-515603	T	T	T	T	T	T	T	T	T	T	T	T	T
JHI-Hv50k-2016-515608	A	A	A	A	A	A	A	A	A	A	A	A	A
JHI-Hv50k-2016-51563	C	C	C	C	C	C	C	C	C	C	C	C	C
JHI-Hv50k-2016-515639	C	NA	C	C	C	C	C	C	C	C	C	C	C
JHI-Hv50k-2016-51564	C	C	C	C	C	C	C	C	C	C	C	C	C
JHI-Hv50k-2016-515676	T	C	T	T	T	T	T	T	T	T	T	T	T
JHI-Hv50k-2016-515677	G	C	G	G	G	G	G	G	G	G	G	G	G
JHI-Hv50k-2016-515679	C	T	C	C	C	C	C	C	C	C	C	C	C
JHI-Hv50k-2016-515690	T	C	T	T	T	T	T	T	T	T	T	T	T
JHI-Hv50k-2016-5157	C	C	G	C	C	C	C	C	C	C	C	C	C
JHI-Hv50k-2016-51570	C	C	C	C	C	C	C	C	C	C	C	C	C
JHI-Hv50k-2016-515702	C	C	C	C	C	C	C	C	C	C	C	C	C
JHI-Hv50k-2016-515707	C	C	C	C	C	C	C	C	C	C	C	C	C
JHI-Hv50k-2016-515709	G	G	G	G	G	G	G	G	G	G	G	G	G
JHI-Hv50k-2016-515712	G	G	G	G	G	G	G	G	G	G	G	G	G
JHI-Hv50k-2016-515716	T	G	T	T	T	T	T	T	T	T	T	T	T
JHI-Hv50k-2016-515741	A	A	A	A	A	A	A	A	A	A	A	A	A
JHI-Hv50k-2016-515743	G	T	G	G	G	G	G	G	G	G	G	G	G
JHI-Hv50k-2016-515744	G	G	G	G	G	G	G	G	G	G	G	G	G
JHI-Hv50k-2016-515745	C	C	C	C	C	C	C	C	C	C	C	C	C
JHI-Hv50k-2016-515747	T	C	T	T	T	T	T	T	T	T	T	T	T
JHI-Hv50k-2016-515788	T	G	T	T	T	T	T	T	T	T	T	T	T
JHI-Hv50k-2016-515794	T	C	T	T	T	T	T	T	T	T	T	T	T
JHI-Hv50k-2016-515795	C	C	C	C	C	C	C	C	C	C	C	C	C
JHI-Hv50k-2016-515799	A	G	A	A	A	A	A	A	A	A	A	A	A
JHI-Hv50k-2016-515816	C	C	C	C	C	C	C	C	C	C	C	C	C
JHI-Hv50k-2016-515823	G	A	G	G	G	G	G	G	G	G	G	G	G
JHI-Hv50k-2016-515824	C	C	C	C	C	C	C	C	C	C	C	C	C
JHI-Hv50k-2016-515883	C	T	T	C	C	C	C	C	C	C	C	C	C
JHI-Hv50k-2016-515953	A	G	G	A	A	A	A	A	A	A	A	A	A
JHI-Hv50k-2016-51597	T	T	T	T	T	T	T	T	T	T	T	T	T
JHI-Hv50k-2016-515985	A	A	G	A	A	A	A	A	A	A	A	A	A
JHI-Hv50k-2016-516102	G	G	G	G	G	G	G	G	G	G	G	G	G
JHI-Hv50k-2016-516103	C	T	T	C	C	C	C	C	C	C	C	C	C
JHI-Hv50k-2016-516118	C	C	C	C	C	C	C	C	C	C	C	C	C
JHI-Hv50k-2016-516119	G	G	G	G	G	G	G	G	G	G	G	G	G
JHI-Hv50k-2016-51613	G	G	G	G	G	G	G	G	G	G	G	G	G
JHI-Hv50k-2016-516154	A	A	A	A	A	A	A	A	A	A	A	A	A
JHI-Hv50k-2016-516187	C	C	T	C	C	C	C	C	C	C	C	C	C
JHI-Hv50k-2016-516192	C	C	T	C	C	C	C	C	C	C	C	C	C
JHI-Hv50k-2016-516194	NA	A	A	G	G	G	G	G	G	G	G	G	G
JHI-Hv50k-2016-516195	G	G	A	G	G	G	G	G	G	G	G	G	G
JHI-Hv50k-2016-516196	A	G	A	A	A	A	A	A	A	A	A	A	A
JHI-Hv50k-2016-516197	T	G	T	T	T	T	T	T	T	T	T	T	T
JHI-Hv50k-2016-516198	G	C	C	G	G	G	G	G	G	G	G	G	G
JHI-Hv50k-2016-516200	C	C	C	C	C	C	C	C	C	C	C	C	C
JHI-Hv50k-2016-516201	C	C	NA	C	C	C	C	C	C	C	C	C	C
JHI-Hv50k-2016-516203	G	NA	G	G	G	G	G	G	G	G	G	G	G
JHI-Hv50k-2016-516229	A	A	A	A	A	A	A	A	A	A	A	A	A
JHI-Hv50k-2016-516264	G	A	G	G	G	G	G	G	G	G	G	G	G
JHI-Hv50k-2016-516265	A	G	G	A	A	A	A	A	A	A	A	A	A
JHI-Hv50k-2016-516276	C	C	A	C	C	C	C	C	C	C	C	C	C
JHI-Hv50k-2016-516277	G	G	A	G	G	G	G	G	G	G	G	G	G
JHI-Hv50k-2016-516278	C	T	C	C	C	C	C	C	C	C	C	C	C
JHI-Hv50k-2016-516279	A	A	G	A	A	A	A	A	A	A	A	A	A
JHI-Hv50k-2016-51628	T	T	T	T	T	T	T	T	T	T	T	T	T
JHI-Hv50k-2016-516281	G	G	A	G	G	G	G	G	G	G	G	G	G
JHI-Hv50k-2016-516295	A	C	C	A	A	A	A	A	A	A	A	A	A
JHI-Hv50k-2016-516296	T	C	T	T	T	T	T	T	T	T	T	T	T
JHI-Hv50k-2016-516304	C	T	T	C	C	C	C	C	C	C	C	C	C
JHI-Hv50k-2016-516328	C	C	T	C	C	C	C	C	C	C	C	C	C
JHI-Hv50k-2016-516332	G	G	A	G	G	G	G	G	G	G	G	G	G
JHI-Hv50k-2016-516335	A	G	G	A	A	A	A	A	A	A	A	A	A
JHI-Hv50k-2016-516337	A	G	G	A	A	A	A	A	A	A	A	A	A
JHI-Hv50k-2016-51636	C	C	C	C	C	C	C	C	C	C	C	C	C
JHI-Hv50k-2016-516399	A	C	A	A	A	A	A	A	A	A	A	A	A
JHI-Hv50k-2016-516416	NA	C	NA	CG	CG	CG	CG	CG	CG	CG	CG	CG	G
JHI-Hv50k-2016-516422	G	G	C	G	G	G	G	G	G	G	G	G	G
JHI-Hv50k-2016-516439	G	G	A	G	G	G	G	G	G	G	G	G	G
JHI-Hv50k-2016-516449	C	C	T	C	C	C	C	C	C	C	C	C	C
JHI-Hv50k-2016-516453	A	A	T	A	A	A	A	A	A	A	A	A	A
JHI-Hv50k-2016-516496	C	G	G	C	C	C	C	C	C	C	C	C	C
JHI-Hv50k-2016-516502	G	A	G	G	G	G	G	G	G	G	G	G	G
JHI-Hv50k-2016-516503	C	C	T	C	C	C	C	C	C	C	C	C	C
JHI-Hv50k-2016-516505	T	T	A	T	T	T	T	T	T	T	T	T	T
JHI-Hv50k-2016-516534	G	G	A	G	G	G	G	G	G	G	G	G	G
JHI-Hv50k-2016-51655	A	A	A	A	A	A	A	A	A	A	A	A	A
JHI-Hv50k-2016-516567	G	G	A	G	G	G	G	G	G	G	G	G	G
JHI-Hv50k-2016-516568	C	C	G	C	C	C	C	C	C	C	C	C	C
JHI-Hv50k-2016-516576	T	G	G	T	T	T	T	T	T	T	T	T	T
JHI-Hv50k-2016-516598	G	C	C	G	G	G	G	G	G	G	G	G	G
JHI-Hv50k-2016-516626	C	C	C	C	C	C	C	C	C	C	C	C	C
JHI-Hv50k-2016-516627	C	C	C	C	C	C	C	C	C	C	C	C	C
JHI-Hv50k-2016-516638	G	G	G	G	G	G	G	G	G	G	G	G	G
JHI-Hv50k-2016-516640	A	A	A	A	A	A	A	A	A	A	A	A	A
JHI-Hv50k-2016-516642	G	G	G	G	G	G	G	G	G	G	G	G	G
JHI-Hv50k-2016-516644	A	A	A	A	A	A	A	A	A	A	A	A	A
JHI-Hv50k-2016-516646	T	T	T	T	T	T	T	T	T	T	T	T	T
JHI-Hv50k-2016-516664	T	T	T	T	T	T	T	T	T	T	T	T	T
JHI-Hv50k-2016-516665	G	G	G	G	G	G	G	G	G	G	G	G	G
JHI-Hv50k-2016-516702	T	T	T	T	T	T	T	T	T	T	T	T	T
JHI-Hv50k-2016-516708	A	A	A	A	A	A	A	A	A	A	A	A	A
JHI-Hv50k-2016-516725	A	A	A	A	A	A	A	A	A	A	A	A	A
JHI-Hv50k-2016-516729	C	C	C	C	C	C	C	C	C	C	C	C	C
JHI-Hv50k-2016-516755	G	G	G	G	G	G	G	G	G	G	G	G	G
JHI-Hv50k-2016-516758	T	T	T	T	T	T	T	T	T	T	T	T	T
JHI-Hv50k-2016-516759	T	T	T	T	T	T	T	T	T	T	T	T	T
JHI-Hv50k-2016-516764	A	A	A	A	A	A	A	A	A	A	A	A	A
JHI-Hv50k-2016-516777	C	C	C	C	C	C	C	C	C	C	C	C	C
JHI-Hv50k-2016-516780	NA	NA	NA	A	A	A	A	A	A	A	A	A	A
JHI-Hv50k-2016-516782	G	G	G	G	G	G	G	G	G	G	G	G	G
JHI-Hv50k-2016-516784	G	G	G	G	G	G	G	G	G	G	G	G	G
JHI-Hv50k-2016-516793	A	A	AG	A	A	A	A	A	A	A	A	A	A
JHI-Hv50k-2016-516801	G	G	A	G	G	G	G	G	G	G	G	G	G
JHI-Hv50k-2016-516821	A	A	G	A	A	A	A	A	A	A	A	A	A
JHI-Hv50k-2016-516830	C	C	A	C	C	C	C	C	C	C	C	C	C
JHI-Hv50k-2016-516836	G	G	A	G	G	G	G	G	G	G	G	G	G
JHI-Hv50k-2016-516845	G	G	A	G	G	G	G	G	G	G	G	G	G
JHI-Hv50k-2016-516867	T	T	C	T	T	T	T	T	T	T	T	T	T
JHI-Hv50k-2016-516870	G	G	A	G	G	G	G	G	G	G	G	G	G
JHI-Hv50k-2016-516876	C	C	T	C	C	C	C	C	C	C	C	C	C
JHI-Hv50k-2016-516877	G	G	A	G	G	G	G	G	G	G	G	G	G
JHI-Hv50k-2016-51688	A	A	A	A	A	A	A	A	A	A	A	A	A
JHI-Hv50k-2016-516898	G	G	A	G	G	G	G	G	G	G	G	G	G
JHI-Hv50k-2016-516909	T	T	T	T	T	T	T	T	T	T	T	T	T
JHI-Hv50k-2016-516919	G	G	A	G	G	G	G	G	G	G	G	G	G
JHI-Hv50k-2016-516944	C	C	T	C	C	C	C	C	C	C	C	C	C
JHI-Hv50k-2016-516967	C	T	C	C	C	C	C	C	C	C	C	C	C
JHI-Hv50k-2016-516968	C	C	T	C	C	C	C	C	C	C	C	C	C
JHI-Hv50k-2016-516979	G	G	A	G	G	G	G	G	G	G	G	G	G
JHI-Hv50k-2016-516988	G	G	AG	G	G	G	G	G	G	G	G	G	G
JHI-Hv50k-2016-516989	A	A	AG	A	A	A	A	A	A	A	A	A	A
JHI-Hv50k-2016-516991	G	G	TG	G	G	G	G	G	G	G	G	G	G
JHI-Hv50k-2016-516996	A	A	G	A	A	A	A	A	A	A	A	A	A
JHI-Hv50k-2016-517003	A	A	T	AT	AT	AT	AT	AT	AT	AT	AT	AT	AT
JHI-Hv50k-2016-517008	A	A	AG	A	A	A	A	A	A	A	A	A	A
JHI-Hv50k-2016-517015	A	A	A	A	A	A	A	A	A	A	A	A	A
JHI-Hv50k-2016-517022	G	G	A	G	G	G	G	G	G	G	G	G	G
JHI-Hv50k-2016-517030	C	C	C	T	T	T	T	T	T	T	T	T	T
JHI-Hv50k-2016-517034	NA	T	G	GT	GT	GT	GT	GT	GT	GT	GT	GT	GT
JHI-Hv50k-2016-517039	T	T	C	T	T	T	T	T	T	T	T	T	T
JHI-Hv50k-2016-517044	T	T	T	T	T	T	T	T	T	T	T	T	T
JHI-Hv50k-2016-517045	G	G	G	G	G	G	G	G	G	G	G	G	G
JHI-Hv50k-2016-517063	G	G	A	G	G	G	G	G	G	G	G	G	G
JHI-Hv50k-2016-517098	C	C	T	C	C	C	C	C	C	C	C	C	C
JHI-Hv50k-2016-517099	T	T	T	T	T	T	T	T	T	T	T	T	T
JHI-Hv50k-2016-517101	C	C	T	C	C	C	C	C	C	C	C	C	C
JHI-Hv50k-2016-517106	C	C	G	C	C	C	C	C	C	C	C	C	C
JHI-Hv50k-2016-517107	A	A	G	A	A	A	A	A	A	A	A	A	A
JHI-Hv50k-2016-51715	T	T	T	T	T	T	T	T	T	T	T	T	T
JHI-Hv50k-2016-517158	A	A	A	A	A	A	A	A	A	A	A	A	A
JHI-Hv50k-2016-517159	A	A	A	A	A	A	A	A	A	A	A	A	A
JHI-Hv50k-2016-517181	G	G	G	G	G	G	G	G	G	G	G	G	G
JHI-Hv50k-2016-517182	C	C	C	C	C	C	C	C	C	C	C	C	C
JHI-Hv50k-2016-517230	G	G	A	G	G	G	G	G	G	G	G	G	G
JHI-Hv50k-2016-517232	C	C	A	C	C	C	C	C	C	C	C	C	C
JHI-Hv50k-2016-517233	G	G	T	G	G	G	G	G	G	G	G	G	G
JHI-Hv50k-2016-517237	A	A	G	A	A	A	A	A	A	A	A	A	A
JHI-Hv50k-2016-517238	C	C	A	C	C	C	C	C	C	C	C	C	C
JHI-Hv50k-2016-517252	G	G	A	G	G	G	G	G	G	G	G	G	G
JHI-Hv50k-2016-517253	C	C	T	C	C	C	C	C	C	C	C	C	C
JHI-Hv50k-2016-517254	G	G	A	G	G	G	G	G	G	G	G	G	G
JHI-Hv50k-2016-517288	NA	NA	NA	NA	NA	NA	NA	NA	NA	NA	NA	NA	NA
JHI-Hv50k-2016-517299	T	T	C	T	T	T	T	T	T	T	T	T	T
JHI-Hv50k-2016-517300	A	A	C	NA	NA	NA	NA	NA	NA	NA	NA	NA	NA
JHI-Hv50k-2016-517301	G	G	C	G	G	G	G	G	G	G	G	G	G
JHI-Hv50k-2016-517302	G	A	G	G	G	G	G	G	G	G	G	G	G
JHI-Hv50k-2016-517303	C	C	T	C	C	C	C	C	C	C	C	C	C
JHI-Hv50k-2016-517306	G	G	A	G	G	G	G	G	G	G	G	G	G
JHI-Hv50k-2016-517312	C	C	A	C	C	C	C	C	C	C	C	C	C
JHI-Hv50k-2016-517314	G	G	A	G	G	G	G	G	G	G	G	G	G
JHI-Hv50k-2016-517324	T	T	C	T	T	T	T	T	T	T	T	T	T
JHI-Hv50k-2016-517336	C	C	G	C	C	C	C	C	C	C	C	C	C
JHI-Hv50k-2016-517368	C	C	T	C	C	C	C	C	C	C	C	C	C
JHI-Hv50k-2016-517372	G	G	A	G	G	G	G	G	G	G	G	G	G
JHI-Hv50k-2016-517373	A	A	C	A	A	A	A	A	A	A	A	A	A
JHI-Hv50k-2016-51741	A	A	A	A	A	A	A	A	A	A	A	A	A
JHI-Hv50k-2016-517423	C	C	T	C	C	C	C	C	C	C	C	C	C
JHI-Hv50k-2016-517428	G	G	A	G	G	G	G	G	G	G	G	G	G
JHI-Hv50k-2016-517455	A	A	G	A	A	A	A	A	A	A	A	A	A
JHI-Hv50k-2016-517476	C	C	A	C	C	C	C	C	C	C	C	C	C
JHI-Hv50k-2016-517480	G	G	C	G	G	G	G	G	G	G	G	G	G
JHI-Hv50k-2016-517492	T	T	T	T	T	T	T	T	T	T	T	T	T
JHI-Hv50k-2016-51752	G	G	G	G	G	G	G	G	G	G	G	G	G
JHI-Hv50k-2016-517561	G	G	G	G	G	G	G	G	G	G	G	G	G
JHI-Hv50k-2016-51757	T	T	T	T	T	T	T	T	T	T	T	T	T
JHI-Hv50k-2016-517580	G	G	G	G	G	G	G	G	G	G	G	G	G
JHI-Hv50k-2016-517602	C	C	C	C	C	C	C	C	C	C	C	C	C
JHI-Hv50k-2016-517617	T	T	T	T	T	T	T	T	T	T	T	T	T
JHI-Hv50k-2016-51765	NA	NA	NA	NA	NA	NA	NA	NA	NA	NA	NA	NA	NA
JHI-Hv50k-2016-517710	T	C	C	T	T	T	T	T	T	T	T	T	T
JHI-Hv50k-2016-517785	C	T	T	C	C	C	C	C	C	C	C	C	C
JHI-Hv50k-2016-517794	T	C	C	T	T	T	T	T	T	T	T	T	T
JHI-Hv50k-2016-517798	C	C	C	C	C	C	C	C	C	C	C	C	C
JHI-Hv50k-2016-517832	T	C	C	T	T	T	T	T	T	T	T	T	T
JHI-Hv50k-2016-517857	C	T	T	C	C	C	C	C	C	C	C	C	C
JHI-Hv50k-2016-517858	T	C	C	T	T	T	T	T	T	T	T	T	T
JHI-Hv50k-2016-517861	A	G	G	A	A	A	A	A	A	A	A	A	A
JHI-Hv50k-2016-51788	C	C	C	C	C	C	C	C	C	C	C	C	C
JHI-Hv50k-2016-517893	T	C	C	T	T	T	T	T	T	T	T	T	T
JHI-Hv50k-2016-517910	G	A	A	G	G	G	G	G	G	G	G	G	G
JHI-Hv50k-2016-517914	T	C	C	T	T	T	T	T	T	T	T	T	T
JHI-Hv50k-2016-517930	C	T	T	C	C	C	C	C	C	C	C	C	C
JHI-Hv50k-2016-517946	C	T	T	C	C	C	C	C	C	C	C	C	C
JHI-Hv50k-2016-517948	T	T	T	T	T	T	T	T	T	T	T	T	T
JHI-Hv50k-2016-517975	C	C	C	C	C	C	C	C	C	C	C	C	C
JHI-Hv50k-2016-517977	T	C	C	T	T	T	T	T	T	T	T	T	T
JHI-Hv50k-2016-5180	A	A	G	AG	AG	AG	AG	AG	AG	AG	AG	AG	AG
JHI-Hv50k-2016-51800	T	T	T	T	T	T	T	T	T	T	T	T	T
JHI-Hv50k-2016-518006	A	A	A	A	A	A	A	A	A	A	A	A	A
JHI-Hv50k-2016-518007	A	A	A	A	A	A	A	A	A	A	A	A	A
JHI-Hv50k-2016-51804	T	T	T	T	T	T	T	T	T	T	T	T	T
JHI-Hv50k-2016-51805	C	C	C	C	C	C	C	C	C	C	C	C	C
JHI-Hv50k-2016-518057	G	G	G	G	G	G	G	G	G	G	G	G	G
JHI-Hv50k-2016-518058	T	T	T	T	T	T	T	T	T	T	T	T	T
JHI-Hv50k-2016-518062	T	T	T	T	T	T	T	T	T	T	T	T	T
JHI-Hv50k-2016-518088	A	A	A	A	A	A	A	A	A	A	A	A	A
JHI-Hv50k-2016-518089	A	C	C	A	A	A	A	A	A	A	A	A	A
JHI-Hv50k-2016-518107	C	C	C	C	C	C	C	C	C	C	C	C	C
JHI-Hv50k-2016-518117	G	A	A	G	G	G	G	G	G	G	G	G	G
JHI-Hv50k-2016-518118	T	C	C	T	T	T	T	T	T	T	T	T	T
JHI-Hv50k-2016-51812	G	G	G	G	G	G	G	G	G	G	G	G	G
JHI-Hv50k-2016-518147	C	C	C	C	C	C	C	C	C	C	C	C	C
JHI-Hv50k-2016-518177	T	G	G	T	T	T	T	T	T	T	T	T	T
JHI-Hv50k-2016-518241	C	C	C	C	C	C	C	C	C	C	C	C	C
JHI-Hv50k-2016-518243	T	T	T	T	T	T	T	T	T	T	T	T	T
JHI-Hv50k-2016-518250	G	G	G	G	G	G	G	G	G	G	G	G	G
JHI-Hv50k-2016-518274	G	G	G	G	G	G	G	G	G	G	G	G	G
JHI-Hv50k-2016-518293	T	T	T	T	T	T	T	T	T	T	T	T	T
JHI-Hv50k-2016-518356	A	G	G	A	A	A	A	A	A	A	A	A	A
JHI-Hv50k-2016-518387	A	A	A	A	A	A	A	A	A	A	A	A	A
JHI-Hv50k-2016-518416	T	T	T	T	T	T	T	T	T	T	T	T	T
JHI-Hv50k-2016-518423	C	C	C	C	C	C	C	C	C	C	C	C	C
JHI-Hv50k-2016-518449	T	T	T	T	T	T	T	T	T	T	T	T	T
JHI-Hv50k-2016-518457	G	G	G	G	G	G	G	G	G	G	G	G	G
JHI-Hv50k-2016-518458	C	C	C	C	C	C	C	C	C	C	C	C	C
JHI-Hv50k-2016-518465	C	C	C	C	C	C	C	C	C	C	C	C	C
JHI-Hv50k-2016-518493	C	C	C	C	C	C	C	C	C	C	C	C	C
JHI-Hv50k-2016-518507	C	C	C	C	C	C	C	C	C	C	C	C	C
JHI-Hv50k-2016-518538	A	A	A	A	A	A	A	A	A	A	A	A	A
JHI-Hv50k-2016-518574	C	C	C	C	C	C	C	C	C	C	C	C	C
JHI-Hv50k-2016-518615	C	C	C	C	C	C	C	C	C	C	C	C	C
JHI-Hv50k-2016-518616	A	A	A	A	A	A	A	A	A	A	A	A	A
JHI-Hv50k-2016-518617	G	G	G	G	G	G	G	G	G	G	G	G	G
JHI-Hv50k-2016-518631	A	A	A	A	A	A	A	A	A	A	A	A	A
JHI-Hv50k-2016-518653	C	C	C	C	CG	C	C	CG	CG	C	C	CG	C
JHI-Hv50k-2016-51866	C	C	C	C	C	C	C	C	C	C	C	C	C
JHI-Hv50k-2016-518663	C	C	C	C	C	C	C	C	C	C	C	C	C
JHI-Hv50k-2016-518669	T	T	T	T	T	T	T	T	T	T	T	T	T
JHI-Hv50k-2016-518691	T	T	T	T	T	T	T	T	T	T	T	T	T
JHI-Hv50k-2016-518692	G	G	G	G	G	G	G	G	G	G	G	G	G
JHI-Hv50k-2016-518698	C	C	C	C	C	C	C	C	C	C	C	C	C
JHI-Hv50k-2016-518700	A	A	A	A	A	A	A	A	A	A	A	A	A
JHI-Hv50k-2016-518726	T	T	T	T	T	T	T	T	T	T	T	T	T
JHI-Hv50k-2016-518741	C	C	C	C	C	C	C	C	C	C	C	C	C
JHI-Hv50k-2016-518766	C	C	C	C	C	C	C	C	C	C	C	C	C
JHI-Hv50k-2016-518788	A	A	A	A	A	A	A	A	A	A	A	A	A
JHI-Hv50k-2016-518791	G	G	G	G	G	G	G	G	G	G	G	G	G
JHI-Hv50k-2016-518794	A	A	A	A	A	A	A	A	A	A	A	A	A
JHI-Hv50k-2016-518796	A	A	A	A	A	A	A	A	A	A	A	A	A
JHI-Hv50k-2016-518799	G	G	G	G	G	G	G	G	G	G	G	G	G
JHI-Hv50k-2016-518804	C	C	C	C	C	C	C	C	C	C	C	C	C
JHI-Hv50k-2016-518814	NA	NA	NA	CG	CG	CG	CG	CG	CG	CG	CG	CG	CG
JHI-Hv50k-2016-518816	A	A	A	A	A	A	A	A	A	A	A	A	A
JHI-Hv50k-2016-518857	C	C	C	C	C	C	C	C	C	C	C	C	C
JHI-Hv50k-2016-518859	G	G	G	NA	NA	NA	NA	NA	NA	NA	NA	NA	NA
JHI-Hv50k-2016-518868	C	C	C	C	C	C	C	C	C	C	C	C	C
JHI-Hv50k-2016-518900	A	A	A	A	A	A	A	A	A	A	A	A	A
JHI-Hv50k-2016-518901	C	C	C	C	C	C	C	C	C	C	C	C	C
JHI-Hv50k-2016-518916	G	G	G	G	G	G	G	G	G	G	G	G	G
JHI-Hv50k-2016-51903	C	C	C	C	C	C	C	C	C	C	C	C	C
JHI-Hv50k-2016-519057	T	T	T	T	T	T	T	T	T	T	T	T	T
JHI-Hv50k-2016-519069	A	A	A	A	A	A	A	A	A	A	A	A	A
JHI-Hv50k-2016-519193	G	G	G	G	G	G	G	G	G	G	G	G	G
JHI-Hv50k-2016-519240	G	G	G	G	G	G	G	G	G	G	G	G	G
JHI-Hv50k-2016-519246	T	T	T	T	T	T	T	T	T	T	T	T	T
JHI-Hv50k-2016-519249	C	C	C	C	C	C	C	C	C	C	C	C	C
JHI-Hv50k-2016-519284	T	T	T	T	T	T	T	T	T	T	T	T	T
JHI-Hv50k-2016-51930	A	A	A	A	A	A	A	A	A	A	A	A	A
JHI-Hv50k-2016-519306	C	C	C	C	C	C	C	C	C	C	C	C	C
JHI-Hv50k-2016-519311	T	T	T	T	T	T	T	T	T	T	T	T	T
JHI-Hv50k-2016-519316	A	A	A	A	A	A	A	A	A	A	A	A	A
JHI-Hv50k-2016-519320	T	T	T	T	T	T	T	T	T	T	T	T	T
JHI-Hv50k-2016-519327	T	T	T	T	T	T	T	T	T	T	T	T	T
JHI-Hv50k-2016-519329	A	A	A	A	A	A	A	A	A	A	A	A	A
JHI-Hv50k-2016-519330	T	T	T	T	T	T	T	T	T	T	T	T	T
JHI-Hv50k-2016-519347	A	A	A	A	A	A	A	A	A	A	A	A	A
JHI-Hv50k-2016-519348	T	T	T	T	T	T	T	T	T	T	T	T	T
JHI-Hv50k-2016-519349	C	C	C	C	C	C	C	C	C	C	C	C	C
JHI-Hv50k-2016-519350	C	C	C	C	C	C	C	C	C	C	C	C	C
JHI-Hv50k-2016-519351	C	C	C	CT	C	C	C	CT	C	C	C	CT	CT
JHI-Hv50k-2016-519353	C	C	C	C	C	C	C	C	C	C	C	C	C
JHI-Hv50k-2016-519357	NA	T	T	CT	T	T	CT	CT	CT	CT	T	CT	CT
JHI-Hv50k-2016-519358	A	A	A	A	A	A	A	A	A	A	A	A	A
JHI-Hv50k-2016-519361	C	NA	C	CT	CT	C	C	C	C	C	CT	C	C
JHI-Hv50k-2016-519363	A	A	A	A	A	A	A	A	A	A	A	A	A
JHI-Hv50k-2016-519366	C	C	C	C	C	C	C	C	C	C	C	C	C
JHI-Hv50k-2016-519367	G	G	G	G	G	G	G	G	G	G	G	G	G
JHI-Hv50k-2016-519368	T	T	T	T	T	T	T	T	T	T	T	T	T
JHI-Hv50k-2016-519369	T	T	T	T	T	T	T	T	T	T	T	T	T
JHI-Hv50k-2016-519371	T	T	T	T	T	T	T	T	T	T	T	T	T
JHI-Hv50k-2016-519374	C	C	C	C	C	C	C	C	C	C	C	C	C
JHI-Hv50k-2016-519375	G	G	G	G	G	G	G	G	G	G	G	G	G
JHI-Hv50k-2016-519376	A	A	A	A	A	A	A	A	A	A	A	A	A
JHI-Hv50k-2016-519377	A	A	A	A	A	A	A	A	A	A	A	A	A
JHI-Hv50k-2016-519379	C	C	C	C	C	C	C	C	C	C	C	C	C
JHI-Hv50k-2016-519389	C	C	C	C	C	C	C	C	C	C	C	C	C
JHI-Hv50k-2016-519390	T	T	T	T	T	T	T	T	T	T	T	T	T
JHI-Hv50k-2016-519394	C	C	C	C	C	C	C	C	C	C	C	C	C
JHI-Hv50k-2016-519395	C	C	C	C	C	C	C	C	C	C	C	C	C
JHI-Hv50k-2016-519396	T	T	T	T	T	T	T	T	T	T	T	T	T
JHI-Hv50k-2016-519397	G	G	G	G	G	G	G	G	G	G	G	G	G
JHI-Hv50k-2016-519398	A	A	A	A	A	A	A	A	A	A	A	A	A
JHI-Hv50k-2016-519407	G	G	G	G	G	G	G	G	G	G	G	G	G
JHI-Hv50k-2016-519408	T	T	T	T	T	T	T	T	T	T	T	T	T
JHI-Hv50k-2016-519410	C	C	C	C	C	C	C	C	C	C	C	C	C
JHI-Hv50k-2016-519413	A	A	A	A	A	A	A	A	A	A	A	A	A
JHI-Hv50k-2016-519414	G	G	G	G	G	G	G	G	G	G	G	G	G
JHI-Hv50k-2016-519415	T	T	T	T	T	T	T	T	T	T	T	T	T
JHI-Hv50k-2016-519430	G	G	G	G	G	G	G	G	G	G	G	G	G
JHI-Hv50k-2016-519433	C	C	C	C	C	C	C	C	C	C	C	C	C
JHI-Hv50k-2016-519434	G	G	G	G	G	G	G	G	G	G	G	G	G
JHI-Hv50k-2016-519435	C	C	C	C	C	C	C	C	C	C	C	C	C
JHI-Hv50k-2016-519437	G	G	G	G	G	G	G	G	G	G	G	G	G
JHI-Hv50k-2016-519438	T	T	T	T	T	T	T	T	T	T	T	T	T
JHI-Hv50k-2016-519439	T	T	T	T	T	T	T	T	T	T	T	T	T
JHI-Hv50k-2016-519440	G	G	G	G	G	G	G	G	G	G	G	G	G
JHI-Hv50k-2016-519443	G	G	G	G	G	G	G	G	G	G	G	G	G
JHI-Hv50k-2016-519446	T	T	T	T	T	T	T	T	T	T	T	T	T
JHI-Hv50k-2016-519447	G	G	G	G	G	G	G	G	G	G	G	G	G
JHI-Hv50k-2016-51945	G	G	G	G	G	G	G	G	G	G	G	G	G
JHI-Hv50k-2016-519451	G	G	G	G	G	G	G	G	G	G	G	G	G
JHI-Hv50k-2016-519452	A	A	A	A	A	A	A	A	A	A	A	A	A
JHI-Hv50k-2016-519454	T	T	T	T	T	T	T	T	T	T	T	T	T
JHI-Hv50k-2016-519455	G	G	G	G	G	G	G	G	G	G	G	G	G
JHI-Hv50k-2016-519458	T	T	T	T	T	T	T	T	T	T	T	T	T
JHI-Hv50k-2016-51946	T	T	T	T	T	T	T	T	T	T	T	T	T
JHI-Hv50k-2016-519461	G	G	G	G	G	G	G	G	G	G	G	G	G
JHI-Hv50k-2016-519478	T	T	T	T	T	T	T	T	T	T	T	T	T
JHI-Hv50k-2016-519479	A	A	A	A	A	A	A	A	A	A	A	A	A
JHI-Hv50k-2016-519503	G	T	G	G	G	G	G	G	G	G	G	G	G
JHI-Hv50k-2016-519539	G	G	G	G	G	G	G	G	G	G	G	G	G
JHI-Hv50k-2016-519543	G	G	G	G	G	G	G	G	G	G	G	G	G
JHI-Hv50k-2016-519577	T	T	T	T	T	T	T	T	T	T	T	T	T
JHI-Hv50k-2016-519578	T	T	T	T	T	T	T	T	T	T	T	T	T
JHI-Hv50k-2016-51959	T	T	T	T	T	T	T	T	T	T	T	T	T
JHI-Hv50k-2016-519604	G	G	G	G	G	G	G	G	G	G	G	G	G
JHI-Hv50k-2016-519606	G	G	G	G	G	G	G	G	G	G	G	G	G
JHI-Hv50k-2016-519616	C	C	C	C	C	C	C	C	C	C	C	C	C
JHI-Hv50k-2016-519617	C	C	C	C	C	C	C	C	C	C	C	C	C
JHI-Hv50k-2016-519623	T	T	T	T	T	T	T	T	T	T	T	T	T
JHI-Hv50k-2016-519644	A	A	A	A	A	A	A	A	A	A	A	A	A
JHI-Hv50k-2016-519645	A	A	A	A	A	A	A	A	A	A	A	A	A
JHI-Hv50k-2016-519672	C	C	C	C	C	C	C	C	C	C	C	C	C
JHI-Hv50k-2016-519674	T	T	T	T	T	T	T	T	T	T	T	T	T
JHI-Hv50k-2016-519675	A	A	A	A	A	A	A	A	A	A	A	A	A
JHI-Hv50k-2016-519678	A	A	A	A	A	A	A	A	A	A	A	A	A
JHI-Hv50k-2016-519688	A	A	A	A	A	A	A	A	A	A	A	A	A
JHI-Hv50k-2016-519703	G	G	G	G	G	G	G	G	G	G	G	G	G
JHI-Hv50k-2016-519712	NA	NA	NA	A	AC	AC	A	A	A	AC	A	A	AC
JHI-Hv50k-2016-519717	G	G	G	G	G	G	G	G	G	G	G	G	G
JHI-Hv50k-2016-519724	C	C	C	C	C	C	C	C	C	C	C	C	C
JHI-Hv50k-2016-519725	C	C	C	C	C	C	C	C	C	C	C	C	C
JHI-Hv50k-2016-519729	T	T	T	T	T	T	T	T	T	T	T	T	T
JHI-Hv50k-2016-51979	G	G	G	G	G	G	G	G	G	G	G	G	G
JHI-Hv50k-2016-51989	C	C	C	C	C	C	C	C	C	C	C	C	C
JHI-Hv50k-2016-51995	A	A	A	A	A	A	A	A	A	A	A	A	A
JHI-Hv50k-2016-51996	G	G	G	G	G	G	G	G	G	G	G	G	G
JHI-Hv50k-2016-51997	A	A	A	A	A	A	A	A	A	A	A	A	A
JHI-Hv50k-2016-52020	T	T	T	T	T	T	T	T	T	T	T	T	T
JHI-Hv50k-2016-52024	G	G	G	G	G	G	G	G	G	G	G	G	G
JHI-Hv50k-2016-52025	A	A	A	A	A	A	A	A	A	A	A	A	A
JHI-Hv50k-2016-52026	G	G	G	G	G	G	G	G	G	G	G	G	G
JHI-Hv50k-2016-52049	A	A	A	A	A	A	A	A	A	A	A	A	A
JHI-Hv50k-2016-52059	G	G	G	G	G	G	G	G	G	G	G	G	G
JHI-Hv50k-2016-52061	G	G	G	G	G	G	G	G	G	G	G	G	G
JHI-Hv50k-2016-52080	T	T	T	T	T	T	T	T	T	T	T	T	T
JHI-Hv50k-2016-52082	A	A	A	A	A	A	A	A	A	A	A	A	A
JHI-Hv50k-2016-52108	A	A	A	A	A	A	A	A	A	A	A	A	A
JHI-Hv50k-2016-52119	A	A	A	A	A	A	A	A	A	A	A	A	A
JHI-Hv50k-2016-52144	C	C	C	C	C	C	C	C	C	C	C	C	C
JHI-Hv50k-2016-52203	C	C	C	C	C	C	C	C	C	C	C	C	C
JHI-Hv50k-2016-52204	A	A	A	A	A	A	A	A	A	A	A	A	A
JHI-Hv50k-2016-52208	C	C	C	C	C	C	C	C	C	C	C	C	C
JHI-Hv50k-2016-52210	NA	NA	NA	A	A	A	A	A	A	A	A	A	A
JHI-Hv50k-2016-52211	C	C	C	C	C	C	C	C	C	C	C	C	C
JHI-Hv50k-2016-52218	G	G	G	G	G	G	G	G	G	G	G	G	G
JHI-Hv50k-2016-52220	C	C	C	C	C	C	C	C	C	C	C	C	C
JHI-Hv50k-2016-52225	C	C	C	C	C	C	C	C	C	C	C	C	C
JHI-Hv50k-2016-52242	T	T	T	T	T	T	T	T	T	T	T	T	T
JHI-Hv50k-2016-52253	A	A	A	A	A	A	A	A	A	A	A	A	A
JHI-Hv50k-2016-52267	C	C	C	C	C	C	C	C	C	C	C	C	C
JHI-Hv50k-2016-52268	C	C	C	C	C	C	C	C	C	C	C	C	C
JHI-Hv50k-2016-52273	G	G	G	G	G	G	G	G	G	G	G	G	G
JHI-Hv50k-2016-52276	T	T	T	T	T	T	T	T	T	T	T	T	T
JHI-Hv50k-2016-5228	G	G	A	G	G	G	G	G	G	G	G	G	G
JHI-Hv50k-2016-52291	G	G	G	G	G	G	G	G	G	G	G	G	G
JHI-Hv50k-2016-52321	A	A	A	A	A	A	A	A	A	A	A	A	A
JHI-Hv50k-2016-52323	A	A	A	A	A	A	A	A	A	A	A	A	A
JHI-Hv50k-2016-52324	G	G	G	G	G	G	G	G	G	G	G	G	G
JHI-Hv50k-2016-52352	G	G	G	G	G	G	G	G	G	G	G	G	G
JHI-Hv50k-2016-52354	G	G	G	G	G	G	G	G	G	G	G	G	G
JHI-Hv50k-2016-52420	G	A	A	G	G	G	G	G	G	G	G	G	G
JHI-Hv50k-2016-52435	A	A	A	A	A	A	A	A	A	A	A	A	A
JHI-Hv50k-2016-52437	T	T	T	T	T	T	T	T	T	T	T	T	T
JHI-Hv50k-2016-52449	C	C	C	C	C	C	C	C	C	C	C	C	C
JHI-Hv50k-2016-5246	A	C	C	A	A	A	A	A	A	A	A	A	A
JHI-Hv50k-2016-52475	T	T	T	T	T	T	T	T	T	T	T	T	T
JHI-Hv50k-2016-52477	A	A	A	A	A	A	A	A	A	A	A	A	A
JHI-Hv50k-2016-52493	G	G	G	G	G	G	G	G	G	G	G	G	G
JHI-Hv50k-2016-52533	G	G	G	G	G	G	G	G	G	G	G	G	G
JHI-Hv50k-2016-52551	A	A	A	A	A	A	A	A	A	A	A	A	A
JHI-Hv50k-2016-52552	A	A	A	A	A	A	A	A	A	A	A	A	A
JHI-Hv50k-2016-52569	T	T	T	T	T	T	T	T	T	T	T	T	T
JHI-Hv50k-2016-52577	G	G	G	G	G	G	G	G	G	G	G	G	G
JHI-Hv50k-2016-52585	T	T	T	T	T	T	T	T	T	T	T	T	T
JHI-Hv50k-2016-52591	T	T	T	T	T	T	T	T	T	T	T	T	T
JHI-Hv50k-2016-52599	C	C	C	C	C	C	C	C	C	C	C	C	C
JHI-Hv50k-2016-52608	A	A	A	A	A	A	A	A	A	A	A	A	A
JHI-Hv50k-2016-52622	C	C	C	C	C	C	C	C	C	C	C	C	C
JHI-Hv50k-2016-52623	G	G	G	G	G	G	G	G	G	G	G	G	G
JHI-Hv50k-2016-52625	C	C	C	C	C	C	C	C	C	C	C	C	C
JHI-Hv50k-2016-52626	T	T	T	T	T	T	T	T	T	T	T	T	T
JHI-Hv50k-2016-52635	A	A	A	A	A	A	A	A	A	A	A	A	A
JHI-Hv50k-2016-52637	A	A	A	A	A	A	A	A	A	A	A	A	A
JHI-Hv50k-2016-52638	C	C	C	C	C	C	C	C	C	C	C	C	C
JHI-Hv50k-2016-52639	T	T	T	T	T	T	T	T	T	T	T	T	T
JHI-Hv50k-2016-52640	G	G	G	G	G	G	G	G	G	G	G	G	G
JHI-Hv50k-2016-52646	C	T	C	C	C	C	C	C	C	C	C	C	C
JHI-Hv50k-2016-52707	G	G	G	G	G	G	G	G	G	G	G	G	G
JHI-Hv50k-2016-52736	A	A	A	A	A	A	A	A	A	A	A	A	A
JHI-Hv50k-2016-52739	T	T	T	T	T	T	T	T	T	T	T	T	T
JHI-Hv50k-2016-52740	C	C	C	C	C	C	C	C	C	C	C	C	C
JHI-Hv50k-2016-52744	C	C	C	C	C	C	C	C	C	C	C	C	C
JHI-Hv50k-2016-52752	C	C	C	C	C	C	C	C	C	C	C	C	C
JHI-Hv50k-2016-52759	T	T	T	T	T	T	T	T	T	T	T	T	T
JHI-Hv50k-2016-52781	A	A	A	A	A	A	A	A	A	A	A	A	A
JHI-Hv50k-2016-52783	C	C	C	C	C	C	C	C	C	C	C	C	C
JHI-Hv50k-2016-52784	G	G	G	G	G	G	G	G	G	G	G	G	G
JHI-Hv50k-2016-52789	A	A	A	A	A	A	A	A	A	A	A	A	A
JHI-Hv50k-2016-52805	G	G	G	G	G	G	G	G	G	G	G	G	G
JHI-Hv50k-2016-52807	G	G	G	G	G	G	G	G	G	G	G	G	G
JHI-Hv50k-2016-52809	A	A	A	A	A	A	A	A	A	A	A	A	A
JHI-Hv50k-2016-52814	A	A	A	A	A	A	A	A	A	A	A	A	A
JHI-Hv50k-2016-52828	A	A	A	A	A	A	A	A	A	A	A	A	A
JHI-Hv50k-2016-52829	G	G	G	G	G	G	G	G	G	G	G	G	G
JHI-Hv50k-2016-52830	A	A	A	A	A	A	A	A	A	A	A	A	A
JHI-Hv50k-2016-52855	A	A	A	A	A	A	A	A	A	A	A	A	A
JHI-Hv50k-2016-5286	G	G	G	G	G	G	G	G	G	G	G	G	G
JHI-Hv50k-2016-52861	C	C	C	C	C	C	C	C	C	C	C	C	C
JHI-Hv50k-2016-52862	G	G	G	G	G	G	G	G	G	G	G	G	G
JHI-Hv50k-2016-52865	A	A	A	A	A	A	A	A	A	A	A	A	A
JHI-Hv50k-2016-52869	A	A	A	A	A	A	A	A	A	A	A	A	A
JHI-Hv50k-2016-52870	C	C	C	C	C	C	C	C	C	C	C	C	C
JHI-Hv50k-2016-52874	A	A	A	A	A	A	A	A	A	A	A	A	A
JHI-Hv50k-2016-52879	T	T	T	T	T	T	T	T	T	T	T	T	T
JHI-Hv50k-2016-52893	A	A	A	A	A	A	A	A	A	A	A	A	A
JHI-Hv50k-2016-52895	A	A	A	A	A	A	A	A	A	A	A	A	A
JHI-Hv50k-2016-52896	NA	NA	NA	T	T	T	T	T	T	T	T	T	T
JHI-Hv50k-2016-52898	C	C	C	C	C	C	C	C	C	C	C	C	C
JHI-Hv50k-2016-52902	A	A	A	A	A	A	A	A	A	A	A	A	A
JHI-Hv50k-2016-52907	C	C	C	C	C	C	C	C	C	C	C	C	C
JHI-Hv50k-2016-52922	T	T	T	C	C	C	C	C	C	C	C	C	C
JHI-Hv50k-2016-52931	NA	NA	NA	NA	NA	NA	NA	NA	NA	NA	NA	NA	NA
JHI-Hv50k-2016-52932	A	A	A	A	A	A	A	A	A	A	A	A	A
JHI-Hv50k-2016-52948	A	NA	A	A	A	A	A	A	A	A	A	A	A
JHI-Hv50k-2016-52951	G	G	G	G	G	G	G	G	G	G	G	G	G
JHI-Hv50k-2016-52952	NA	NA	NA	NA	NA	NA	NA	NA	NA	NA	NA	NA	NA
JHI-Hv50k-2016-52959	A	A	A	A	A	A	A	A	A	A	A	A	A
JHI-Hv50k-2016-52963	G	G	G	G	G	G	G	G	G	G	G	G	G
JHI-Hv50k-2016-52964	C	C	C	C	C	C	C	C	C	C	C	C	C
JHI-Hv50k-2016-52965	C	C	C	C	C	C	C	C	C	C	C	C	C
JHI-Hv50k-2016-52966	NA	NA	NA	G	G	G	G	G	G	G	G	G	G
JHI-Hv50k-2016-52977	C	C	C	C	C	C	C	C	C	C	C	C	C
JHI-Hv50k-2016-52978	C	C	C	C	C	C	C	C	C	C	C	C	C
JHI-Hv50k-2016-52979	C	C	C	C	C	C	C	C	C	C	C	C	C
JHI-Hv50k-2016-52995	A	A	A	A	A	A	A	A	A	A	A	A	A
JHI-Hv50k-2016-52999	A	A	A	A	A	A	A	A	A	A	A	A	A
JHI-Hv50k-2016-53019	A	A	A	A	A	A	A	A	A	A	A	A	A
JHI-Hv50k-2016-53023	G	G	G	G	G	G	G	G	G	G	G	G	G
JHI-Hv50k-2016-53046	T	T	T	T	T	T	T	T	T	T	T	T	T
JHI-Hv50k-2016-53047	NA	NA	NA	A	A	A	A	A	A	A	A	A	A
JHI-Hv50k-2016-53048	C	C	C	C	C	C	C	C	C	C	C	C	C
JHI-Hv50k-2016-53061	A	A	A	A	A	A	A	A	A	A	A	A	A
JHI-Hv50k-2016-53064	G	G	G	G	G	G	G	G	G	G	G	G	G
JHI-Hv50k-2016-53074	C	C	C	C	C	C	C	C	C	C	C	C	C
JHI-Hv50k-2016-53088	T	T	T	T	T	T	T	T	T	T	T	T	T
JHI-Hv50k-2016-53127	C	C	C	C	C	C	C	C	C	C	C	C	C
JHI-Hv50k-2016-53128	G	G	G	G	G	G	G	G	G	G	G	G	G
JHI-Hv50k-2016-53130	G	G	G	G	G	G	G	G	G	G	G	G	G
JHI-Hv50k-2016-53143	C	C	C	C	C	C	C	C	C	C	C	C	C
JHI-Hv50k-2016-53147	C	A	C	C	C	C	C	C	C	C	C	C	C
JHI-Hv50k-2016-53167	A	A	A	A	A	A	A	A	A	A	A	A	A
JHI-Hv50k-2016-53178	T	T	T	T	T	T	T	T	T	T	T	T	T
JHI-Hv50k-2016-53182	A	A	A	A	A	A	A	A	A	A	A	A	A
JHI-Hv50k-2016-53183	A	A	A	A	A	A	A	A	A	A	A	A	A
JHI-Hv50k-2016-53185	C	C	C	C	C	C	C	C	C	C	C	C	C
JHI-Hv50k-2016-53186	T	T	T	T	T	T	T	T	T	T	T	T	T
JHI-Hv50k-2016-53187	A	A	A	A	A	A	A	A	A	A	A	A	A
JHI-Hv50k-2016-53189	C	C	C	C	C	C	C	C	C	C	C	C	C
JHI-Hv50k-2016-53190	A	A	A	A	A	A	A	A	A	A	A	A	A
JHI-Hv50k-2016-53191	T	T	T	T	T	T	T	T	T	T	T	T	T
JHI-Hv50k-2016-53192	G	G	G	G	G	G	G	G	G	G	G	G	G
JHI-Hv50k-2016-53193	G	G	G	G	G	G	G	G	G	G	G	G	G
JHI-Hv50k-2016-53194	A	A	A	A	A	A	A	A	A	A	A	A	A
JHI-Hv50k-2016-53197	G	G	G	G	G	G	G	G	G	G	G	G	G
JHI-Hv50k-2016-53198	C	C	C	C	C	C	C	C	C	C	C	C	C
JHI-Hv50k-2016-53235	G	G	G	G	G	G	G	G	G	G	G	G	G
JHI-Hv50k-2016-53236	A	G	A	A	A	A	A	A	A	A	A	A	A
JHI-Hv50k-2016-53237	G	A	G	G	G	G	G	G	G	G	G	G	G
JHI-Hv50k-2016-53238	A	A	A	A	A	A	A	A	A	A	A	A	A
JHI-Hv50k-2016-53239	G	G	G	G	G	G	G	G	G	G	G	G	G
JHI-Hv50k-2016-53246	G	A	G	G	G	G	G	G	G	G	G	G	G
JHI-Hv50k-2016-53255	G	G	G	G	G	G	G	G	G	G	G	G	G
JHI-Hv50k-2016-53256	T	T	T	T	T	T	T	T	T	T	T	T	T
JHI-Hv50k-2016-53264	C	G	C	C	C	C	C	C	C	C	C	C	C
JHI-Hv50k-2016-53283	NA	NA	NA	NA	NA	NA	NA	NA	NA	NA	NA	NA	NA
JHI-Hv50k-2016-53286	G	A	G	G	G	G	G	G	G	G	G	G	G
JHI-Hv50k-2016-53289	G	G	G	G	G	G	G	G	G	G	G	G	G
JHI-Hv50k-2016-53290	A	A	A	A	A	A	A	A	A	A	A	A	A
JHI-Hv50k-2016-53353	G	A	G	G	G	G	G	G	G	G	G	G	G
JHI-Hv50k-2016-53354	T	T	T	T	T	T	T	T	T	T	T	T	T
JHI-Hv50k-2016-53355	G	G	G	G	G	G	G	G	G	G	G	G	G
JHI-Hv50k-2016-53360	G	G	G	G	G	G	G	G	G	G	G	G	G
JHI-Hv50k-2016-5337	G	G	G	G	G	G	G	G	G	G	G	G	G
JHI-Hv50k-2016-53370	NA	C	NA	G	G	G	G	G	G	G	G	G	G
JHI-Hv50k-2016-53396	G	A	G	G	G	G	G	G	G	G	G	G	G
JHI-Hv50k-2016-53397	C	A	C	C	C	C	C	C	C	C	C	C	C
JHI-Hv50k-2016-53398	T	T	T	T	T	T	T	T	T	T	T	T	T
JHI-Hv50k-2016-53399	T	T	T	T	T	T	T	T	T	T	T	T	T
JHI-Hv50k-2016-53400	C	C	C	C	C	C	C	C	C	C	C	C	C
JHI-Hv50k-2016-53401	G	G	G	G	G	G	G	G	G	G	G	G	G
JHI-Hv50k-2016-53405	G	G	G	G	G	G	G	G	G	G	G	G	G
JHI-Hv50k-2016-53410	T	T	T	T	T	T	T	T	T	T	T	T	T
JHI-Hv50k-2016-53414	A	A	G	A	A	A	A	A	A	A	A	A	A
JHI-Hv50k-2016-53420	G	G	G	G	G	G	G	G	G	G	G	G	G
JHI-Hv50k-2016-53427	G	G	G	G	G	G	G	G	G	G	G	G	G
JHI-Hv50k-2016-53428	C	C	C	C	C	C	C	C	C	C	C	C	C
JHI-Hv50k-2016-53437	T	T	T	T	T	T	T	T	T	T	T	T	T
JHI-Hv50k-2016-53448	G	G	G	G	G	G	G	G	G	G	G	G	G
JHI-Hv50k-2016-53456	C	C	C	C	C	C	C	C	C	C	C	C	C
JHI-Hv50k-2016-53461	A	A	A	A	A	A	A	A	A	A	A	A	A
JHI-Hv50k-2016-53463	A	A	A	A	A	A	A	A	A	A	A	A	A
JHI-Hv50k-2016-53480	T	T	T	T	T	T	T	T	T	T	T	T	T
JHI-Hv50k-2016-53481	G	G	G	G	G	G	G	G	G	G	G	G	G
JHI-Hv50k-2016-53483	C	C	C	C	C	C	C	C	C	C	C	C	C
JHI-Hv50k-2016-53484	G	G	G	G	G	G	G	G	G	G	G	G	G
JHI-Hv50k-2016-53494	A	A	T	A	A	A	A	A	A	A	A	A	A
JHI-Hv50k-2016-53495	A	A	G	A	A	A	A	A	A	A	A	A	A
JHI-Hv50k-2016-53508	C	C	T	C	C	C	C	C	C	C	C	C	C
JHI-Hv50k-2016-53519	G	G	A	G	G	G	G	G	G	G	G	G	G
JHI-Hv50k-2016-53535	A	A	G	A	A	A	A	A	A	A	A	A	A
JHI-Hv50k-2016-53537	A	A	G	A	A	A	A	A	A	A	A	A	A
JHI-Hv50k-2016-53546	C	C	A	C	C	C	C	C	C	C	C	C	C
JHI-Hv50k-2016-53547	T	T	C	T	T	T	T	T	T	T	T	T	T
JHI-Hv50k-2016-53551	G	G	A	G	G	G	G	G	G	G	G	G	G
JHI-Hv50k-2016-53560	G	G	AG	G	G	G	G	G	G	G	G	G	G
JHI-Hv50k-2016-53587	C	C	C	C	C	C	C	C	C	C	C	C	C
JHI-Hv50k-2016-53602	G	G	G	G	G	G	G	G	G	G	G	G	G
JHI-Hv50k-2016-53605	A	A	A	G	G	G	G	G	G	G	G	G	G
JHI-Hv50k-2016-53627	G	G	A	G	G	G	G	G	G	G	G	G	G
JHI-Hv50k-2016-53638	A	A	T	A	A	A	A	A	A	A	A	A	A
JHI-Hv50k-2016-53655	A	A	T	A	A	A	A	A	A	A	A	A	A
JHI-Hv50k-2016-53678	A	A	G	A	A	A	A	A	A	A	A	A	A
JHI-Hv50k-2016-53680	T	T	C	T	T	T	T	T	T	T	T	T	T
JHI-Hv50k-2016-5369	T	T	T	T	T	T	T	T	T	T	T	T	T
JHI-Hv50k-2016-53700	C	C	A	C	C	C	C	C	C	C	C	C	C
JHI-Hv50k-2016-53705	T	T	G	T	T	T	T	T	T	T	T	T	T
JHI-Hv50k-2016-53706	C	C	T	C	C	C	C	C	C	C	C	C	C
JHI-Hv50k-2016-53766	G	G	A	G	G	G	G	G	G	G	G	G	G
JHI-Hv50k-2016-53779	C	C	T	C	C	C	C	C	C	C	C	C	C
JHI-Hv50k-2016-53803	T	T	C	T	T	T	T	T	T	T	T	T	T
JHI-Hv50k-2016-53813	A	A	G	A	A	A	A	A	A	A	A	A	A
JHI-Hv50k-2016-53815	A	A	G	A	A	A	A	A	A	A	A	A	A
JHI-Hv50k-2016-53816	C	C	T	C	C	C	C	C	C	C	C	C	C
JHI-Hv50k-2016-53817	A	A	C	A	A	A	A	A	A	A	A	A	A
JHI-Hv50k-2016-53820	A	A	G	A	A	A	A	A	A	A	A	A	A
JHI-Hv50k-2016-53830	C	T	C	C	C	C	C	C	C	C	C	C	C
JHI-Hv50k-2016-53845	A	A	G	A	A	A	A	A	A	A	A	A	A
JHI-Hv50k-2016-53852	NA	NA	G	C	C	C	C	C	C	C	C	C	C
JHI-Hv50k-2016-53853	T	T	A	T	T	T	T	T	T	T	T	T	T
JHI-Hv50k-2016-53854	T	T	G	T	T	T	T	T	T	T	T	T	T
JHI-Hv50k-2016-53856	G	G	A	G	G	G	G	G	G	G	G	G	G
JHI-Hv50k-2016-53857	G	G	A	G	G	G	G	G	G	G	G	G	G
JHI-Hv50k-2016-53859	T	T	A	T	T	T	T	T	T	T	T	T	T
JHI-Hv50k-2016-53875	C	G	C	C	C	C	C	C	C	C	C	C	C
JHI-Hv50k-2016-53913	NA	G	NA	C	C	C	C	C	C	C	C	C	C
JHI-Hv50k-2016-53916	G	A	G	G	G	G	G	G	G	G	G	G	G
JHI-Hv50k-2016-53920	A	NA	A	A	A	A	A	A	A	A	A	A	A
JHI-Hv50k-2016-53930	G	NA	G	G	G	G	G	G	G	G	G	G	G
JHI-Hv50k-2016-53944	T	A	T	T	T	T	T	T	T	T	T	T	T
JHI-Hv50k-2016-53963	C	T	C	C	C	C	C	C	C	C	C	C	C
JHI-Hv50k-2016-54017	A	A	A	A	A	A	A	A	A	A	A	A	A
JHI-Hv50k-2016-54033	G	G	G	G	G	G	G	G	G	G	G	G	G
JHI-Hv50k-2016-5404	G	G	G	G	G	G	G	G	G	G	G	G	G
JHI-Hv50k-2016-54041	T	C	T	T	T	T	T	T	T	T	T	T	T
JHI-Hv50k-2016-54058	T	T	T	T	T	T	T	T	T	T	T	T	T
JHI-Hv50k-2016-54065	T	T	T	T	T	T	T	T	T	T	T	T	T
JHI-Hv50k-2016-5408	NA	NA	NA	NA	NA	NA	NA	NA	NA	NA	NA	NA	NA
JHI-Hv50k-2016-54083	A	T	A	A	A	A	A	A	A	A	A	A	A
JHI-Hv50k-2016-54084	T	A	T	T	T	T	T	T	T	T	T	T	T
JHI-Hv50k-2016-5409	G	G	A	NA	NA	NA	NA	NA	NA	NA	NA	NA	NA
JHI-Hv50k-2016-54103	G	G	G	G	G	G	G	G	G	G	G	G	G
JHI-Hv50k-2016-54173	C	C	C	C	C	C	C	C	C	C	C	C	C
JHI-Hv50k-2016-54180	G	T	G	G	G	G	G	G	G	G	G	G	G
JHI-Hv50k-2016-54254	T	T	T	T	T	T	T	T	T	T	T	T	T
JHI-Hv50k-2016-54255	A	A	A	A	A	A	A	A	A	A	A	A	A
JHI-Hv50k-2016-54260	A	G	A	AG	A	A	A	A	A	A	A	A	A
JHI-Hv50k-2016-54263	A	G	A	A	A	A	A	A	A	A	A	A	A
JHI-Hv50k-2016-54264	G	A	G	G	G	G	G	G	G	G	G	G	G
JHI-Hv50k-2016-54302	C	A	C	C	C	C	C	C	C	C	C	C	C
JHI-Hv50k-2016-54325	A	A	A	A	A	A	A	A	A	A	A	A	A
JHI-Hv50k-2016-54355	G	G	G	G	G	G	G	G	G	G	G	G	G
JHI-Hv50k-2016-54358	A	C	A	A	A	A	A	A	A	A	A	A	A
JHI-Hv50k-2016-54364	A	A	A	A	A	A	A	A	A	A	A	A	A
JHI-Hv50k-2016-54407	G	A	G	G	G	G	G	G	G	G	G	G	G
JHI-Hv50k-2016-54428	G	A	G	G	G	G	G	G	G	G	G	G	G
JHI-Hv50k-2016-54438	C	C	C	C	C	C	C	C	C	C	C	C	C
JHI-Hv50k-2016-54459	T	T	T	T	T	T	T	T	T	T	T	T	T
JHI-Hv50k-2016-54460	T	T	T	T	T	T	T	T	T	T	T	T	T
JHI-Hv50k-2016-54461	A	A	A	A	A	A	A	A	A	A	A	A	A
JHI-Hv50k-2016-54462	G	G	G	G	G	G	G	G	G	G	G	G	G
JHI-Hv50k-2016-54468	C	C	C	C	C	C	C	C	C	C	C	C	C
JHI-Hv50k-2016-54471	C	C	C	C	C	C	C	C	C	C	C	C	C
JHI-Hv50k-2016-54472	G	G	G	G	G	G	G	G	G	G	G	G	G
JHI-Hv50k-2016-54474	A	A	A	NA	NA	NA	NA	NA	NA	NA	NA	NA	NA
JHI-Hv50k-2016-5448	T	T	C	T	T	T	T	T	T	T	T	T	T
JHI-Hv50k-2016-54480	G	G	G	G	G	G	G	G	G	G	G	G	G
JHI-Hv50k-2016-54483	G	G	G	G	G	G	G	G	G	G	G	G	G
JHI-Hv50k-2016-54484	T	T	T	T	T	T	T	T	T	T	T	T	T
JHI-Hv50k-2016-54490	G	G	G	G	G	G	G	G	G	G	G	G	G
JHI-Hv50k-2016-54502	G	G	G	G	G	G	G	G	G	G	G	G	G
JHI-Hv50k-2016-54505	A	A	A	A	A	A	A	A	A	A	A	A	A
JHI-Hv50k-2016-54529	C	C	C	C	C	C	C	C	C	C	C	C	C
JHI-Hv50k-2016-54542	C	C	C	C	C	C	C	C	C	C	C	C	C
JHI-Hv50k-2016-54548	G	G	G	G	G	G	G	G	G	G	G	G	G
JHI-Hv50k-2016-54556	A	A	A	A	A	A	A	A	A	A	A	A	A
JHI-Hv50k-2016-54571	A	A	A	A	A	A	A	A	A	A	A	A	A
JHI-Hv50k-2016-54586	C	C	C	C	C	C	C	C	C	C	C	C	C
JHI-Hv50k-2016-54613	T	C	T	T	T	T	T	T	T	T	T	T	T
JHI-Hv50k-2016-54619	A	T	A	A	A	A	A	A	A	A	A	A	A
JHI-Hv50k-2016-54620	C	T	C	C	C	C	C	C	C	C	C	C	C
JHI-Hv50k-2016-54621	T	G	T	T	T	T	T	T	T	T	T	T	T
JHI-Hv50k-2016-54625	G	T	G	G	G	G	G	G	G	G	G	G	G
JHI-Hv50k-2016-54628	G	A	G	G	G	G	G	G	G	G	G	G	G
JHI-Hv50k-2016-54629	A	G	A	A	A	A	A	A	A	A	A	A	A
JHI-Hv50k-2016-54640	A	G	A	A	A	A	A	A	A	A	A	A	A
JHI-Hv50k-2016-54643	T	C	T	T	T	T	T	T	T	T	T	T	T
JHI-Hv50k-2016-54647	A	G	A	A	A	A	A	A	A	A	A	A	A
JHI-Hv50k-2016-54648	T	C	T	T	T	T	T	T	T	T	T	T	T
JHI-Hv50k-2016-54652	C	T	C	C	C	C	C	C	C	C	C	C	C
JHI-Hv50k-2016-54655	G	A	G	G	G	G	G	G	G	G	G	G	G
JHI-Hv50k-2016-54660	G	A	G	G	G	G	G	G	G	G	G	G	G
JHI-Hv50k-2016-54673	A	A	A	A	A	A	A	A	A	A	A	A	A
JHI-Hv50k-2016-54676	G	A	G	G	G	G	G	G	G	G	G	G	G
JHI-Hv50k-2016-54678	C	T	C	C	C	C	C	C	C	C	C	C	C
JHI-Hv50k-2016-54687	A	T	A	A	A	A	A	A	A	A	A	A	A
JHI-Hv50k-2016-54694	G	A	G	G	G	G	G	G	G	G	G	G	G
JHI-Hv50k-2016-54740	T	C	T	T	T	T	T	T	T	T	T	T	T
JHI-Hv50k-2016-54743	C	T	C	C	C	C	C	C	C	C	C	C	C
JHI-Hv50k-2016-54745	G	A	G	G	G	G	G	G	G	G	G	G	G
JHI-Hv50k-2016-54755	C	T	C	C	C	C	C	C	C	C	C	C	C
JHI-Hv50k-2016-54758	G	A	G	G	G	G	G	G	G	G	G	G	G
JHI-Hv50k-2016-54761	T	C	T	T	T	T	T	T	T	T	T	T	T
JHI-Hv50k-2016-54763	G	A	G	G	G	G	G	G	G	G	G	G	G
JHI-Hv50k-2016-54790	A	C	A	A	A	A	A	A	A	A	A	A	A
JHI-Hv50k-2016-54808	G	G	G	G	G	G	G	G	G	G	G	G	G
JHI-Hv50k-2016-54821	C	T	C	C	C	C	C	C	C	C	C	C	C
JHI-Hv50k-2016-54822	C	T	C	C	C	C	C	C	C	C	C	C	C
JHI-Hv50k-2016-54824	C	T	C	C	C	C	C	C	C	C	C	C	C
JHI-Hv50k-2016-54825	G	C	G	G	G	G	G	G	G	G	G	G	G
JHI-Hv50k-2016-54826	G	A	G	AG	AG	AG	AG	AG	AG	AG	AG	AG	AG
JHI-Hv50k-2016-54828	A	G	A	A	A	A	A	A	A	A	A	A	A
JHI-Hv50k-2016-54829	G	A	G	G	G	G	G	G	G	G	G	G	G
JHI-Hv50k-2016-54830	A	G	A	A	A	A	A	A	A	A	A	A	A
JHI-Hv50k-2016-54842	C	A	C	C	C	C	C	C	C	C	C	C	C
JHI-Hv50k-2016-54850	C	G	C	C	C	C	C	C	C	C	C	C	C
JHI-Hv50k-2016-54852	G	A	G	G	G	G	G	G	G	G	G	G	G
JHI-Hv50k-2016-54855	T	A	T	T	T	T	T	T	T	T	T	T	T
JHI-Hv50k-2016-54856	C	T	C	C	C	C	C	C	C	C	C	C	C
JHI-Hv50k-2016-5486	C	C	G	C	C	C	C	C	C	C	C	C	C
JHI-Hv50k-2016-54862	G	A	G	G	G	G	G	G	G	G	G	G	G
JHI-Hv50k-2016-54869	C	NA	C	C	C	C	C	C	C	C	C	C	C
JHI-Hv50k-2016-54894	C	A	C	C	C	C	C	C	C	C	C	C	C
JHI-Hv50k-2016-54928	T	C	T	T	T	T	T	T	T	T	T	T	T
JHI-Hv50k-2016-5493	T	T	T	T	T	T	T	T	T	T	T	T	T
JHI-Hv50k-2016-54930	C	T	C	C	C	C	C	C	C	C	C	C	C
JHI-Hv50k-2016-54934	C	NA	C	C	C	C	C	C	C	C	C	C	C
JHI-Hv50k-2016-54938	C	T	C	C	C	C	C	C	C	C	C	C	C
JHI-Hv50k-2016-54964	G	T	G	G	G	G	G	G	G	G	G	G	G
JHI-Hv50k-2016-54971	A	G	A	A	A	A	A	A	A	A	A	A	A
JHI-Hv50k-2016-54979	G	T	G	G	G	G	G	G	G	G	G	G	G
JHI-Hv50k-2016-55006	G	A	G	G	G	G	G	G	G	G	G	G	G
JHI-Hv50k-2016-55058	A	C	A	A	A	A	A	A	A	A	A	A	A
JHI-Hv50k-2016-55083	A	G	A	A	A	A	A	A	A	A	A	A	A
JHI-Hv50k-2016-55085	A	C	A	A	A	A	A	A	A	A	A	A	A
JHI-Hv50k-2016-55106	G	NA	G	G	G	G	G	G	G	G	G	G	G
JHI-Hv50k-2016-55121	A	G	A	A	A	A	A	A	A	A	A	A	A
JHI-Hv50k-2016-55123	C	T	C	C	C	C	C	C	C	C	C	C	C
JHI-Hv50k-2016-55131	C	C	C	C	C	C	C	C	C	C	C	C	C
JHI-Hv50k-2016-55149	G	C	G	G	G	G	G	G	G	G	G	G	G
JHI-Hv50k-2016-55151	T	A	T	T	T	T	T	T	T	T	T	T	T
JHI-Hv50k-2016-55169	G	NA	G	G	G	G	G	G	G	G	G	G	G
JHI-Hv50k-2016-55187	G	C	G	G	G	G	G	G	G	G	G	G	G
JHI-Hv50k-2016-55188	A	G	A	A	A	A	A	A	A	A	A	A	A
JHI-Hv50k-2016-55210	A	A	A	A	A	A	A	A	A	A	A	A	A
JHI-Hv50k-2016-55341	G	A	G	G	G	G	G	G	G	G	G	G	G
JHI-Hv50k-2016-55342	A	G	A	A	A	A	A	A	A	A	A	A	A
JHI-Hv50k-2016-55345	A	A	A	A	A	A	A	A	A	A	A	A	A
JHI-Hv50k-2016-55370	G	C	G	G	G	G	G	G	G	G	G	G	G
JHI-Hv50k-2016-55371	A	NA	A	A	A	A	A	A	A	A	A	A	A
JHI-Hv50k-2016-55378	A	A	A	A	A	A	A	A	A	A	A	A	A
JHI-Hv50k-2016-55395	C	T	C	C	C	C	C	C	C	C	C	C	C
JHI-Hv50k-2016-55420	A	C	A	A	A	A	A	A	A	A	A	A	A
JHI-Hv50k-2016-55434	G	A	G	G	G	G	G	G	G	G	G	G	G
JHI-Hv50k-2016-55454	G	C	G	G	G	G	G	G	G	G	G	G	G
JHI-Hv50k-2016-55455	C	A	C	C	C	C	C	C	C	C	C	C	C
JHI-Hv50k-2016-55507	A	G	A	A	A	A	A	A	A	A	A	A	A
JHI-Hv50k-2016-55533	T	C	T	T	T	T	T	T	T	T	T	T	T
JHI-Hv50k-2016-55552	T	C	T	T	T	T	T	T	T	T	T	T	T
JHI-Hv50k-2016-55555	C	T	C	C	C	C	C	C	C	C	C	C	C
JHI-Hv50k-2016-55559	T	C	T	T	T	T	T	T	T	T	T	T	T
JHI-Hv50k-2016-55564	G	G	G	G	G	G	G	G	G	G	G	G	G
JHI-Hv50k-2016-55570	G	C	G	G	G	G	G	G	G	G	G	G	G
JHI-Hv50k-2016-55575	C	C	C	C	C	C	C	C	C	C	C	C	C
JHI-Hv50k-2016-55581	C	T	C	C	C	C	C	C	C	C	C	C	C
JHI-Hv50k-2016-55628	C	A	C	C	C	C	C	C	C	C	C	C	C
JHI-Hv50k-2016-55638	G	C	G	G	G	G	G	G	G	G	G	G	G
JHI-Hv50k-2016-55644	T	G	T	T	T	T	T	T	T	T	T	T	T
JHI-Hv50k-2016-55645	G	C	G	G	G	G	G	G	G	G	G	G	G
JHI-Hv50k-2016-55662	C	T	C	C	C	C	C	C	C	C	C	C	C
JHI-Hv50k-2016-55663	G	G	G	G	G	G	G	G	G	G	G	G	G
JHI-Hv50k-2016-55665	C	G	C	C	C	C	C	C	C	C	C	C	C
JHI-Hv50k-2016-55684	A	T	A	A	A	A	A	A	A	A	A	A	A
JHI-Hv50k-2016-55687	A	G	A	A	A	A	A	A	A	A	A	A	A
JHI-Hv50k-2016-5571	T	T	T	T	T	T	T	T	T	T	T	T	T
JHI-Hv50k-2016-55753	C	C	C	C	C	C	C	C	C	C	C	C	C
JHI-Hv50k-2016-55756	A	A	A	A	A	A	A	A	A	A	A	A	A
JHI-Hv50k-2016-55758	C	T	C	C	C	C	C	C	C	C	C	C	C
JHI-Hv50k-2016-5579	C	C	C	C	C	C	C	C	C	C	C	C	C
JHI-Hv50k-2016-55790	C	G	C	C	C	C	C	C	C	C	C	C	C
JHI-Hv50k-2016-55796	T	G	T	T	T	T	T	T	T	T	T	T	T
JHI-Hv50k-2016-55820	A	G	A	A	A	A	A	A	A	A	A	A	A
JHI-Hv50k-2016-55822	T	C	T	T	T	T	T	T	T	T	T	T	T
JHI-Hv50k-2016-55854	C	T	C	C	C	C	C	C	C	C	C	C	C
JHI-Hv50k-2016-55856	NA	A	A	G	G	G	AG	G	G	G	G	AG	G
JHI-Hv50k-2016-55865	T	G	T	T	T	T	T	T	T	T	T	T	T
JHI-Hv50k-2016-55886	C	T	C	C	C	C	C	C	C	C	C	C	C
JHI-Hv50k-2016-55893	G	A	G	G	G	G	G	G	G	G	G	G	G
JHI-Hv50k-2016-55905	C	T	C	C	C	C	C	C	C	C	C	C	C
JHI-Hv50k-2016-55916	G	A	G	G	G	G	G	G	G	G	G	G	G
JHI-Hv50k-2016-55918	C	T	C	C	C	C	C	C	C	C	C	C	C
JHI-Hv50k-2016-55920	G	C	G	G	G	G	G	G	G	G	G	G	G
JHI-Hv50k-2016-55929	T	C	T	T	T	T	T	T	T	T	T	T	T
JHI-Hv50k-2016-55932	G	A	G	G	G	G	G	G	G	G	G	G	G
JHI-Hv50k-2016-55935	T	C	T	T	T	T	T	T	T	T	T	T	T
JHI-Hv50k-2016-55939	C	T	C	C	C	C	C	C	C	C	C	C	C
JHI-Hv50k-2016-55942	C	T	C	C	C	C	C	C	C	C	C	C	C
JHI-Hv50k-2016-55946	C	C	C	C	C	C	C	C	C	C	C	C	C
JHI-Hv50k-2016-55947	A	A	A	A	A	A	A	A	A	A	A	A	A
JHI-Hv50k-2016-55948	C	C	C	C	C	C	C	C	C	C	C	C	C
JHI-Hv50k-2016-55950	C	C	C	C	C	C	C	C	C	C	C	C	C
JHI-Hv50k-2016-55956	T	T	T	T	T	T	T	T	T	T	T	T	T
JHI-Hv50k-2016-55958	G	G	G	G	G	G	G	G	G	G	G	G	G
JHI-Hv50k-2016-55960	G	G	G	C	C	C	C	C	C	C	C	C	C
JHI-Hv50k-2016-55968	A	A	A	A	A	A	A	A	A	A	A	A	A
JHI-Hv50k-2016-55969	T	T	T	T	T	T	T	T	T	T	T	T	T
JHI-Hv50k-2016-56022	T	T	T	T	T	T	T	T	T	T	T	T	T
JHI-Hv50k-2016-56040	G	G	G	G	G	G	G	G	G	G	G	G	G
JHI-Hv50k-2016-56046	C	C	C	C	C	C	C	C	C	C	C	C	C
JHI-Hv50k-2016-56077	C	G	C	C	C	C	C	C	C	C	C	C	C
JHI-Hv50k-2016-56112	C	NA	C	C	C	C	C	C	C	C	C	C	C
JHI-Hv50k-2016-56130	G	T	G	G	G	G	G	G	G	G	G	G	G
JHI-Hv50k-2016-56142	T	C	T	T	T	T	T	T	T	T	T	T	T
JHI-Hv50k-2016-56153	G	T	G	G	G	G	G	G	G	G	G	G	G
JHI-Hv50k-2016-56181	G	C	G	G	G	G	G	G	G	G	G	G	G
JHI-Hv50k-2016-56198	G	A	G	G	G	G	G	G	G	G	G	G	G
JHI-Hv50k-2016-56205	A	G	A	A	A	A	A	A	A	A	A	A	A
JHI-Hv50k-2016-56209	A	G	A	A	A	A	A	A	A	A	A	A	A
JHI-Hv50k-2016-56239	C	T	C	C	C	C	C	C	C	C	C	C	C
JHI-Hv50k-2016-56271	T	C	T	T	T	T	T	T	T	T	T	T	T
JHI-Hv50k-2016-56290	G	C	G	G	G	G	G	G	G	G	G	G	G
JHI-Hv50k-2016-56304	A	T	A	A	A	A	A	A	A	A	A	A	A
JHI-Hv50k-2016-56329	A	G	A	A	A	A	A	A	A	A	A	A	A
JHI-Hv50k-2016-5633	G	G	G	G	G	G	G	G	G	G	G	G	G
JHI-Hv50k-2016-56331	A	G	A	A	A	A	A	A	A	A	A	A	A
JHI-Hv50k-2016-56335	C	T	C	C	C	C	C	C	C	C	C	C	C
JHI-Hv50k-2016-56336	C	T	C	C	C	C	C	C	C	C	C	C	C
JHI-Hv50k-2016-56337	A	G	A	A	A	A	A	A	A	A	A	A	A
JHI-Hv50k-2016-56365	G	C	G	G	G	G	G	G	G	G	G	G	G
JHI-Hv50k-2016-56366	A	C	A	A	A	A	A	A	A	A	A	A	A
JHI-Hv50k-2016-56379	G	A	G	G	G	G	G	G	G	G	G	G	G
JHI-Hv50k-2016-56380	A	G	A	A	A	A	A	A	A	A	A	A	A
JHI-Hv50k-2016-56381	C	T	C	C	C	C	C	C	C	C	C	C	C
JHI-Hv50k-2016-56387	C	T	C	CT	CT	CT	CT	CT	CT	CT	CT	CT	CT
JHI-Hv50k-2016-56402	A	A	A	A	A	A	A	A	A	A	A	A	A
JHI-Hv50k-2016-56413	C	T	C	C	C	C	C	C	C	C	C	C	C
JHI-Hv50k-2016-56414	G	A	G	G	G	G	G	G	G	G	G	G	G
JHI-Hv50k-2016-56425	G	A	G	G	G	G	G	G	G	G	G	G	G
JHI-Hv50k-2016-56429	T	C	T	T	T	T	T	T	T	T	T	T	T
JHI-Hv50k-2016-56431	C	T	C	C	C	C	C	C	C	C	C	C	C
JHI-Hv50k-2016-56440	C	T	C	C	C	C	C	C	C	C	C	C	C
JHI-Hv50k-2016-56480	G	A	G	NA	NA	NA	NA	NA	NA	NA	NA	NA	NA
JHI-Hv50k-2016-56483	C	G	C	C	C	C	C	C	C	C	C	C	C
JHI-Hv50k-2016-56490	A	C	A	A	A	A	A	A	A	A	A	A	A
JHI-Hv50k-2016-56492	C	T	C	C	C	C	C	C	C	C	C	C	C
JHI-Hv50k-2016-56496	G	C	G	G	G	G	G	G	G	G	G	G	G
JHI-Hv50k-2016-56521	C	T	C	C	C	C	C	C	C	C	C	C	C
JHI-Hv50k-2016-56529	C	T	C	C	C	C	C	C	C	C	C	C	C
JHI-Hv50k-2016-56531	C	A	C	C	C	C	C	C	C	C	C	C	C
JHI-Hv50k-2016-56534	T	C	T	T	T	T	T	T	T	T	T	T	T
JHI-Hv50k-2016-56556	C	T	NA	CT	CT	C	CT	CT	CT	CT	CT	CT	CT
JHI-Hv50k-2016-56557	A	G	A	A	A	A	A	A	A	A	A	A	A
JHI-Hv50k-2016-56558	C	G	C	C	CG	CG	CG	CG	CG	CG	CG	CG	CG
JHI-Hv50k-2016-56570	A	G	A	A	A	A	A	A	A	A	A	A	A
JHI-Hv50k-2016-56574	G	A	G	G	G	G	G	G	G	G	G	G	G
JHI-Hv50k-2016-56586	G	G	G	G	G	G	G	G	G	G	G	G	G
JHI-Hv50k-2016-56625	NA	A	NA	G	G	G	G	G	G	G	G	G	G
JHI-Hv50k-2016-5663	G	A	G	G	G	G	G	G	G	G	G	G	G
JHI-Hv50k-2016-56644	T	C	T	T	T	T	T	T	T	CT	T	T	T
JHI-Hv50k-2016-56651	T	C	T	T	T	T	T	T	T	T	T	T	T
JHI-Hv50k-2016-56660	G	T	G	G	G	G	G	G	G	G	G	G	G
JHI-Hv50k-2016-56668	C	G	C	C	C	C	C	C	C	C	C	C	C
JHI-Hv50k-2016-56682	A	A	A	A	A	A	A	A	A	A	A	A	A
JHI-Hv50k-2016-56683	T	T	T	T	T	T	T	T	T	T	T	T	T
JHI-Hv50k-2016-56688	T	T	T	T	T	T	T	T	T	T	T	T	T
JHI-Hv50k-2016-56697	A	G	A	A	A	A	A	A	A	A	A	A	A
JHI-Hv50k-2016-56701	T	C	T	T	T	T	T	T	T	T	T	T	T
JHI-Hv50k-2016-56705	C	G	C	C	C	C	C	C	C	C	C	C	C
JHI-Hv50k-2016-56706	G	A	G	G	G	G	G	G	G	G	G	G	G
JHI-Hv50k-2016-56707	T	G	T	T	T	T	T	T	T	T	T	T	T
JHI-Hv50k-2016-56712	A	G	A	A	A	A	A	A	A	A	A	A	A
JHI-Hv50k-2016-56722	NA	T	NA	G	G	G	G	G	G	G	G	G	G
JHI-Hv50k-2016-56723	A	T	A	A	A	A	A	A	A	A	A	A	A
JHI-Hv50k-2016-56724	NA	NA	NA	NA	NA	NA	NA	NA	NA	NA	NA	NA	NA
JHI-Hv50k-2016-56727	A	G	A	A	A	A	A	A	A	A	A	A	A
JHI-Hv50k-2016-56732	G	T	G	G	G	G	G	G	G	G	G	G	G
JHI-Hv50k-2016-56735	C	T	C	C	C	C	C	C	C	C	C	C	C
JHI-Hv50k-2016-56738	G	NA	G	G	G	G	G	G	G	G	G	G	G
JHI-Hv50k-2016-5674	C	C	C	C	C	C	C	C	C	C	C	C	C
JHI-Hv50k-2016-56745	NA	NA	NA	NA	NA	NA	NA	NA	NA	NA	NA	NA	NA
JHI-Hv50k-2016-5675	A	A	A	A	A	A	A	A	A	A	A	A	A
JHI-Hv50k-2016-56761	G	A	G	G	G	G	G	G	G	G	G	G	G
JHI-Hv50k-2016-56768	C	G	C	C	C	C	C	C	C	C	C	C	C
JHI-Hv50k-2016-56771	T	C	T	T	T	T	T	T	T	T	T	T	T
JHI-Hv50k-2016-56802	C	T	C	C	C	C	C	C	C	C	C	C	C
JHI-Hv50k-2016-56816	A	A	A	A	A	A	A	A	A	A	A	A	A
JHI-Hv50k-2016-56823	A	C	A	A	A	A	A	A	A	A	A	A	A
JHI-Hv50k-2016-56824	T	T	T	T	T	T	T	T	T	T	T	T	T
JHI-Hv50k-2016-56853	C	G	C	C	C	C	C	C	C	C	C	C	C
JHI-Hv50k-2016-56943	T	T	T	T	T	T	T	T	T	T	T	T	T
JHI-Hv50k-2016-56947	A	A	A	A	A	A	A	A	A	A	A	A	A
JHI-Hv50k-2016-56950	C	C	C	C	C	C	C	C	C	C	C	C	C
JHI-Hv50k-2016-56967	T	C	T	T	T	T	T	T	T	T	T	T	T
JHI-Hv50k-2016-56997	G	T	G	G	G	G	G	G	G	G	G	G	G
JHI-Hv50k-2016-57006	A	G	A	A	A	A	A	A	A	A	A	A	A
JHI-Hv50k-2016-57024	C	T	C	CT	CT	CT	CT	CT	CT	CT	CT	CT	CT
JHI-Hv50k-2016-57049	T	A	T	T	T	T	T	T	T	T	T	T	T
JHI-Hv50k-2016-57106	T	T	T	T	T	T	T	T	T	T	T	T	T
JHI-Hv50k-2016-57138	G	A	G	G	G	G	G	G	G	G	G	G	G
JHI-Hv50k-2016-57147	A	A	A	A	A	A	A	A	A	A	A	A	A
JHI-Hv50k-2016-57148	T	T	T	T	T	T	T	T	T	T	T	T	T
JHI-Hv50k-2016-57149	A	A	A	A	A	A	A	A	A	A	A	A	A
JHI-Hv50k-2016-57152	T	A	T	T	T	T	T	T	T	T	T	T	T
JHI-Hv50k-2016-57153	T	T	T	T	T	T	T	T	T	T	T	T	T
JHI-Hv50k-2016-57205	NA	G	NA	C	C	C	C	C	C	C	C	C	C
JHI-Hv50k-2016-57256	C	A	C	C	C	C	C	C	C	C	C	C	C
JHI-Hv50k-2016-57290	C	T	C	C	C	C	C	C	C	C	C	C	C
JHI-Hv50k-2016-57298	A	A	A	A	A	A	A	A	A	A	A	A	A
JHI-Hv50k-2016-57299	C	C	C	C	C	C	C	C	C	C	C	C	C
JHI-Hv50k-2016-57390	A	C	A	A	A	A	A	A	A	A	A	A	A
JHI-Hv50k-2016-57394	A	C	A	A	A	A	A	A	A	A	A	A	A
JHI-Hv50k-2016-57400	T	C	T	T	T	T	T	T	T	T	T	T	T
JHI-Hv50k-2016-57415	G	C	G	G	G	G	G	G	G	G	G	G	G
JHI-Hv50k-2016-57446	NA	NA	NA	NA	NA	NA	NA	NA	NA	NA	NA	NA	NA
JHI-Hv50k-2016-57450	C	C	C	C	C	C	C	C	C	C	C	C	C
JHI-Hv50k-2016-57453	C	C	C	C	C	C	C	C	C	C	C	C	C
JHI-Hv50k-2016-57455	T	G	T	T	T	T	T	T	T	T	T	T	T
JHI-Hv50k-2016-57457	G	A	G	G	G	G	G	G	G	G	G	G	G
JHI-Hv50k-2016-57475	A	G	A	A	A	A	A	A	A	A	A	A	A
JHI-Hv50k-2016-57491	C	T	C	C	C	C	C	C	C	C	C	C	C
JHI-Hv50k-2016-57493	A	G	A	A	A	A	A	A	A	A	A	A	A
JHI-Hv50k-2016-57497	A	NA	A	A	A	A	A	A	A	A	A	A	A
JHI-Hv50k-2016-57522	A	G	A	A	A	A	A	A	A	A	A	A	A
JHI-Hv50k-2016-57547	A	G	A	A	A	A	A	A	A	A	A	A	A
JHI-Hv50k-2016-57599	C	C	C	C	C	C	C	C	C	C	C	C	C
JHI-Hv50k-2016-57610	C	C	C	C	C	C	C	C	C	C	C	C	C
JHI-Hv50k-2016-57670	T	T	T	T	T	T	T	T	T	T	T	T	T
JHI-Hv50k-2016-57695	C	C	C	C	C	C	C	C	C	C	C	C	C
JHI-Hv50k-2016-57703	T	C	T	T	T	T	T	T	T	T	T	T	T
JHI-Hv50k-2016-57725	T	C	T	T	T	T	T	T	T	T	T	T	T
JHI-Hv50k-2016-57728	T	C	T	T	T	T	T	T	T	T	T	T	T
JHI-Hv50k-2016-57738	NA	C	NA	T	T	T	T	T	T	T	T	T	T
JHI-Hv50k-2016-57739	C	NA	C	C	C	C	C	C	C	C	C	C	C
JHI-Hv50k-2016-57754	G	A	G	G	G	G	G	G	G	G	G	G	G
JHI-Hv50k-2016-57764	G	G	G	A	A	A	A	A	A	A	A	A	A
JHI-Hv50k-2016-57786	C	C	C	CT	CT	CT	CT	CT	CT	CT	CT	CT	CT
JHI-Hv50k-2016-57813	G	G	G	G	G	G	G	G	G	G	G	G	G
JHI-Hv50k-2016-57830	G	T	G	G	G	G	G	G	G	G	G	G	G
JHI-Hv50k-2016-57831	C	T	C	C	C	C	C	C	C	C	C	C	C
JHI-Hv50k-2016-5784	T	T	T	T	T	T	T	T	T	T	T	T	T
JHI-Hv50k-2016-57868	G	G	G	G	G	G	G	G	G	G	G	G	G
JHI-Hv50k-2016-57915	C	C	C	C	C	C	C	C	C	C	C	C	C
JHI-Hv50k-2016-57935	NA	C	NA	G	G	G	G	G	G	G	G	G	G
JHI-Hv50k-2016-57936	NA	NA	NA	C	C	C	C	C	C	C	C	C	C
JHI-Hv50k-2016-57939	NA	NA	NA	C	C	C	C	C	C	C	C	C	C
JHI-Hv50k-2016-57940	A	NA	A	A	A	A	A	A	A	A	A	A	A
JHI-Hv50k-2016-57945	G	NA	G	G	G	G	G	G	G	G	G	G	G
JHI-Hv50k-2016-57947	NA	NA	NA	NA	NA	NA	NA	NA	NA	NA	NA	NA	NA
JHI-Hv50k-2016-57949	NA	NA	NA	T	T	T	T	T	T	T	T	T	T
JHI-Hv50k-2016-57951	G	G	G	G	G	G	G	G	G	G	G	G	G
JHI-Hv50k-2016-57959	C	C	C	C	C	C	C	C	C	C	C	C	C
JHI-Hv50k-2016-57995	NA	NA	NA	CT	CT	CT	CT	CT	CT	CT	CT	CT	CT
JHI-Hv50k-2016-58018	C	G	C	C	C	C	C	C	C	C	C	C	C
JHI-Hv50k-2016-58035	A	A	A	A	A	A	A	A	A	A	A	A	A
JHI-Hv50k-2016-58039	A	G	A	A	A	A	A	A	A	A	A	A	A
JHI-Hv50k-2016-58045	A	A	A	A	A	A	A	A	A	A	A	A	A
JHI-Hv50k-2016-58046	G	G	G	G	G	G	G	G	G	G	G	G	G
JHI-Hv50k-2016-58068	A	A	A	A	A	A	A	A	A	A	A	A	A
JHI-Hv50k-2016-58101	G	C	G	G	G	G	G	G	G	G	G	G	G
JHI-Hv50k-2016-58114	T	T	T	T	T	T	T	T	T	T	T	T	T
JHI-Hv50k-2016-58119	T	C	T	T	T	T	T	T	T	T	T	T	T
JHI-Hv50k-2016-58146	A	A	A	A	A	A	A	A	A	A	A	A	A
JHI-Hv50k-2016-58162	T	A	T	T	T	T	T	T	T	T	T	T	T
JHI-Hv50k-2016-58169	G	A	G	G	G	G	G	G	G	G	G	G	G
JHI-Hv50k-2016-58173	T	T	T	T	T	T	T	T	T	T	T	T	T
JHI-Hv50k-2016-58181	T	T	T	T	T	T	T	T	T	T	T	T	T
JHI-Hv50k-2016-58199	C	A	C	C	C	C	C	C	C	C	C	C	C
JHI-Hv50k-2016-58202	C	T	C	C	C	C	C	C	C	C	C	C	C
JHI-Hv50k-2016-58213	G	G	G	G	G	G	G	G	G	G	G	G	G
JHI-Hv50k-2016-58225	T	T	T	T	T	T	T	T	T	T	T	T	T
JHI-Hv50k-2016-58285	G	C	G	G	G	G	G	G	G	G	G	G	G
JHI-Hv50k-2016-58337	C	C	C	C	C	C	C	C	C	C	C	C	C
JHI-Hv50k-2016-58359	T	T	T	T	T	T	T	T	T	T	T	T	T
JHI-Hv50k-2016-58420	T	C	T	T	T	T	T	T	T	T	T	T	T
JHI-Hv50k-2016-58422	C	C	C	C	C	C	C	C	C	C	C	C	C
JHI-Hv50k-2016-58459	A	A	A	A	A	A	A	A	A	A	A	A	A
JHI-Hv50k-2016-58495	C	T	C	C	C	C	C	C	C	C	C	C	C
JHI-Hv50k-2016-58514	G	G	G	NA	NA	NA	NA	NA	NA	NA	NA	NA	NA
JHI-Hv50k-2016-58520	NA	NA	NA	NA	NA	NA	NA	NA	NA	NA	NA	NA	NA
JHI-Hv50k-2016-58521	A	A	A	A	A	A	A	A	A	A	A	A	A
JHI-Hv50k-2016-58524	C	C	C	AC	AC	C	AC	C	C	C	C	AC	AC
JHI-Hv50k-2016-58537	T	T	C	T	T	T	T	T	T	T	T	T	T
JHI-Hv50k-2016-58538	G	G	T	G	G	G	G	G	G	G	G	G	G
JHI-Hv50k-2016-58540	C	C	G	C	C	C	C	C	C	C	C	C	C
JHI-Hv50k-2016-58551	C	C	C	C	C	C	C	C	C	C	C	C	C
JHI-Hv50k-2016-58561	G	G	G	G	G	G	G	G	G	G	G	G	G
JHI-Hv50k-2016-58568	T	T	T	T	T	T	T	T	T	T	T	T	T
JHI-Hv50k-2016-58577	C	C	C	C	C	C	C	C	C	C	C	C	C
JHI-Hv50k-2016-58597	G	G	G	G	G	G	G	G	G	G	G	G	G
JHI-Hv50k-2016-58606	NA	NA	NA	NA	NA	NA	NA	NA	NA	NA	NA	NA	NA
JHI-Hv50k-2016-58608	C	C	C	C	C	C	C	C	C	C	C	C	C
JHI-Hv50k-2016-58622	C	C	C	C	C	C	C	C	C	C	C	C	C
JHI-Hv50k-2016-58659	A	A	T	A	A	A	A	A	A	A	A	A	A
JHI-Hv50k-2016-58666	G	G	T	G	G	G	G	G	G	G	G	G	G
JHI-Hv50k-2016-58707	A	A	G	A	A	A	A	A	A	A	A	A	A
JHI-Hv50k-2016-58775	NA	NA	G	AG	AG	AG	AG	AG	AG	AG	AG	AG	AG
JHI-Hv50k-2016-58788	C	C	C	C	C	C	C	C	C	C	C	C	C
JHI-Hv50k-2016-58792	A	A	A	A	A	A	A	A	A	A	A	A	A
JHI-Hv50k-2016-58793	G	G	G	G	G	G	G	G	G	G	G	G	G
JHI-Hv50k-2016-58795	G	G	C	G	G	G	G	G	G	G	G	G	G
JHI-Hv50k-2016-58810	NA	NA	G	A	A	A	A	A	A	A	A	A	A
JHI-Hv50k-2016-58817	NA	NA	NA	A	A	A	A	A	A	A	A	A	A
JHI-Hv50k-2016-58887	A	A	G	A	A	A	A	A	A	A	A	A	A
JHI-Hv50k-2016-58910	NA	NA	NA	C	C	C	C	C	C	C	C	C	C
JHI-Hv50k-2016-58951	A	A	A	A	A	A	A	A	A	A	A	A	A
JHI-Hv50k-2016-58963	A	A	A	A	A	A	A	A	A	A	A	A	A
JHI-Hv50k-2016-58973	C	C	G	C	C	C	C	C	C	C	C	C	C
JHI-Hv50k-2016-58991	A	A	A	A	A	A	A	A	A	A	A	A	A
JHI-Hv50k-2016-59024	C	C	T	C	C	C	C	C	C	C	C	C	C
JHI-Hv50k-2016-59032	T	T	C	T	T	T	T	T	T	T	T	T	T
JHI-Hv50k-2016-59047	G	G	A	G	G	G	G	G	G	G	G	G	G
JHI-Hv50k-2016-59136	T	T	T	T	T	T	T	T	T	T	T	T	T
JHI-Hv50k-2016-59142	C	C	T	C	C	C	C	C	C	C	C	C	C
JHI-Hv50k-2016-59200	C	C	C	C	C	C	C	C	C	C	C	C	C
JHI-Hv50k-2016-59214	C	C	G	C	C	C	C	C	C	C	C	C	C
JHI-Hv50k-2016-5927	A	A	A	A	A	A	A	A	A	A	A	A	A
JHI-Hv50k-2016-59270	C	C	C	C	C	C	C	C	C	C	C	C	C
JHI-Hv50k-2016-59276	A	A	G	A	A	A	A	A	A	A	A	A	A
JHI-Hv50k-2016-5929	G	G	G	G	G	G	G	G	G	G	G	G	G
JHI-Hv50k-2016-59302	G	G	G	G	G	G	G	G	G	G	G	G	G
JHI-Hv50k-2016-59321	G	G	A	G	G	G	G	G	G	G	G	G	G
JHI-Hv50k-2016-59326	C	C	C	C	C	C	C	C	C	C	C	C	C
JHI-Hv50k-2016-59332	G	G	G	G	G	G	G	G	G	G	G	G	G
JHI-Hv50k-2016-59344	C	C	T	C	C	C	C	C	C	C	C	C	C
JHI-Hv50k-2016-59367	T	T	T	T	T	T	T	T	T	T	T	T	T
JHI-Hv50k-2016-59370	G	G	G	G	G	G	G	G	G	G	G	G	G
JHI-Hv50k-2016-59371	C	C	C	C	C	C	C	C	C	C	C	C	C
JHI-Hv50k-2016-59386	A	A	A	A	A	A	A	A	A	A	A	A	A
JHI-Hv50k-2016-59399	T	T	T	T	T	T	T	T	T	T	T	T	T
JHI-Hv50k-2016-59403	A	A	A	A	A	A	A	A	A	A	A	A	A
JHI-Hv50k-2016-59406	T	T	T	T	T	T	T	T	T	T	T	T	T
JHI-Hv50k-2016-59408	C	C	C	C	C	C	C	C	C	C	C	C	C
JHI-Hv50k-2016-59425	A	A	A	A	A	A	A	A	A	A	A	A	A
JHI-Hv50k-2016-59426	G	G	G	G	G	G	G	G	G	G	G	G	G
JHI-Hv50k-2016-59557	A	A	A	A	A	A	A	A	A	A	A	A	A
JHI-Hv50k-2016-59558	G	G	G	G	G	G	G	G	G	G	G	G	G
JHI-Hv50k-2016-59583	T	T	T	T	T	T	T	T	T	T	T	T	T
JHI-Hv50k-2016-5959	G	A	G	AG	AG	AG	AG	AG	AG	AG	AG	AG	AG
JHI-Hv50k-2016-5960	G	A	G	G	G	G	G	G	G	G	G	G	G
JHI-Hv50k-2016-59645	A	A	A	A	A	A	A	A	A	A	A	A	A
JHI-Hv50k-2016-59646	A	A	A	A	A	A	A	A	A	A	A	A	A
JHI-Hv50k-2016-59683	C	C	T	C	C	C	C	C	C	C	C	C	C
JHI-Hv50k-2016-59685	C	C	C	C	C	C	C	C	C	C	C	C	C
JHI-Hv50k-2016-59742	G	G	G	G	G	G	G	G	G	G	G	G	G
JHI-Hv50k-2016-59797	A	A	A	A	A	A	A	A	A	A	A	A	A
JHI-Hv50k-2016-59799	T	T	T	T	T	T	T	T	T	T	T	T	T
JHI-Hv50k-2016-59801	A	A	A	A	A	A	A	A	A	A	A	A	A
JHI-Hv50k-2016-59851	G	G	G	G	G	G	G	G	G	G	G	G	G
JHI-Hv50k-2016-59853	A	A	A	A	A	A	A	A	A	A	A	A	A
JHI-Hv50k-2016-59855	G	G	G	G	G	G	G	G	G	G	G	G	G
JHI-Hv50k-2016-59856	G	G	G	G	G	G	G	G	G	G	G	G	G
JHI-Hv50k-2016-59871	C	C	C	C	C	C	C	C	C	C	C	C	C
JHI-Hv50k-2016-59874	A	A	A	A	A	A	A	A	A	A	A	A	A
JHI-Hv50k-2016-59911	G	G	G	G	G	G	G	G	G	G	G	G	G
JHI-Hv50k-2016-59917	A	A	A	A	A	A	A	A	A	A	A	A	A
JHI-Hv50k-2016-59921	A	A	A	A	A	A	A	A	A	A	A	A	A
JHI-Hv50k-2016-5993	G	A	G	G	G	G	G	G	G	G	G	G	G
JHI-Hv50k-2016-59934	C	C	C	C	C	C	C	C	C	C	C	C	C
JHI-Hv50k-2016-59942	T	T	T	T	T	T	T	T	T	T	T	T	T
JHI-Hv50k-2016-59964	A	A	A	A	A	A	A	A	A	A	A	A	A
JHI-Hv50k-2016-59966	T	T	T	T	T	T	T	T	T	T	T	T	T
JHI-Hv50k-2016-59992	C	C	C	C	C	C	C	C	C	C	C	C	C
JHI-Hv50k-2016-59994	C	C	C	C	C	C	C	C	C	C	C	C	C
JHI-Hv50k-2016-60002	C	C	C	C	C	C	C	C	C	C	C	C	C
JHI-Hv50k-2016-60019	T	T	T	T	T	T	T	T	T	T	T	T	T
JHI-Hv50k-2016-60088	C	C	C	C	C	C	C	C	C	C	C	C	C
JHI-Hv50k-2016-60136	NA	NA	NA	NA	NA	NA	NA	NA	NA	NA	NA	NA	NA
JHI-Hv50k-2016-60164	T	T	T	T	T	T	T	T	T	T	T	T	T
JHI-Hv50k-2016-60178	G	G	G	G	G	G	G	G	G	G	G	G	G
JHI-Hv50k-2016-60227	G	G	G	G	G	G	G	G	G	G	G	G	G
JHI-Hv50k-2016-60245	A	A	A	A	A	A	A	A	A	A	A	A	A
JHI-Hv50k-2016-60255	T	T	T	T	T	T	T	T	T	T	T	T	T
JHI-Hv50k-2016-60256	A	A	A	A	A	A	A	A	A	A	A	A	A
JHI-Hv50k-2016-60258	G	G	G	G	G	G	G	G	G	G	G	G	G
JHI-Hv50k-2016-60259	T	T	T	T	T	T	T	T	T	T	T	T	T
JHI-Hv50k-2016-60267	C	C	C	C	C	C	C	C	C	C	C	C	C
JHI-Hv50k-2016-60274	C	C	C	C	C	C	C	C	C	C	C	C	C
JHI-Hv50k-2016-60286	T	T	T	T	T	T	T	T	T	T	T	T	T
JHI-Hv50k-2016-60291	T	T	T	T	T	T	T	T	T	T	T	T	T
JHI-Hv50k-2016-60296	G	G	G	G	G	G	G	G	G	G	G	G	G
JHI-Hv50k-2016-60299	C	C	C	C	C	C	C	C	C	C	C	C	C
JHI-Hv50k-2016-6030	T	T	T	T	T	T	T	T	T	T	T	T	T
JHI-Hv50k-2016-60309	T	T	T	T	T	T	T	T	T	T	T	T	T
JHI-Hv50k-2016-60329	C	C	C	C	C	C	C	C	C	C	C	C	C
JHI-Hv50k-2016-60334	T	T	T	T	T	T	T	T	T	T	T	T	T
JHI-Hv50k-2016-60352	T	T	T	T	T	T	T	T	T	T	T	T	T
JHI-Hv50k-2016-60380	T	T	T	T	T	T	T	T	T	T	T	T	T
JHI-Hv50k-2016-60387	C	C	C	C	C	C	C	C	C	C	C	C	C
JHI-Hv50k-2016-60404	C	C	C	C	C	C	C	C	C	C	C	C	C
JHI-Hv50k-2016-60409	T	T	T	T	T	T	T	T	T	T	T	T	T
JHI-Hv50k-2016-6041	A	A	A	A	A	A	A	A	A	A	A	A	A
JHI-Hv50k-2016-60440	G	G	G	G	G	G	G	G	G	G	G	G	G
JHI-Hv50k-2016-60465	C	C	C	C	C	C	C	C	C	C	C	C	C
JHI-Hv50k-2016-60468	T	T	T	T	T	T	T	T	T	T	T	T	T
JHI-Hv50k-2016-60479	T	T	T	T	T	T	T	T	T	T	T	T	T
JHI-Hv50k-2016-6049	A	A	A	A	A	A	A	A	A	A	A	A	A
JHI-Hv50k-2016-6050	A	A	A	A	A	A	A	A	A	A	A	A	A
JHI-Hv50k-2016-60538	C	C	C	C	C	C	C	C	C	C	C	C	C
JHI-Hv50k-2016-60539	C	C	C	C	C	C	C	C	C	C	C	C	C
JHI-Hv50k-2016-6057	G	G	G	G	G	G	G	G	G	G	G	G	G
JHI-Hv50k-2016-60572	G	G	G	G	G	G	G	G	G	G	G	G	G
JHI-Hv50k-2016-60595	C	C	C	C	C	C	C	C	C	C	C	C	C
JHI-Hv50k-2016-60597	C	C	C	C	C	C	C	C	C	C	C	C	C
JHI-Hv50k-2016-60637	NA	NA	NA	CT	CT	CT	CT	CT	CT	CT	CT	CT	CT
JHI-Hv50k-2016-60641	A	A	A	A	A	A	A	A	A	A	A	A	A
JHI-Hv50k-2016-60643	G	G	G	G	G	G	G	G	G	G	G	G	G
JHI-Hv50k-2016-60644	NA	NA	NA	G	G	G	G	G	G	G	G	G	G
JHI-Hv50k-2016-60646	T	T	T	T	T	T	T	T	T	T	T	T	T
JHI-Hv50k-2016-60688	C	C	C	C	C	C	C	C	C	C	C	C	C
JHI-Hv50k-2016-60689	C	C	C	C	C	C	C	C	C	C	C	C	C
JHI-Hv50k-2016-60694	A	A	A	A	A	A	A	A	A	A	A	A	A
JHI-Hv50k-2016-60695	A	A	A	A	A	A	A	A	A	A	A	A	A
JHI-Hv50k-2016-60696	G	G	G	G	G	G	G	G	G	G	G	G	G
JHI-Hv50k-2016-60697	T	T	T	T	T	T	T	T	T	T	T	T	T
JHI-Hv50k-2016-60698	NA	NA	NA	NA	NA	NA	NA	NA	NA	NA	NA	NA	NA
JHI-Hv50k-2016-60699	C	C	C	C	C	C	C	C	C	C	C	C	C
JHI-Hv50k-2016-60700	T	T	T	T	T	T	T	T	T	T	T	T	T
JHI-Hv50k-2016-60701	G	G	G	G	G	G	G	G	G	G	G	G	G
JHI-Hv50k-2016-60702	T	T	T	T	T	T	T	T	T	T	T	T	T
JHI-Hv50k-2016-60707	T	T	T	CT	CT	CT	CT	CT	CT	CT	CT	CT	CT
JHI-Hv50k-2016-60708	G	G	G	G	G	G	G	G	G	G	G	G	G
JHI-Hv50k-2016-60709	C	C	C	C	C	C	C	C	C	C	C	C	C
JHI-Hv50k-2016-60715	A	A	A	A	A	A	A	A	A	A	A	A	A
JHI-Hv50k-2016-60733	T	T	T	T	T	T	T	T	T	T	T	T	T
JHI-Hv50k-2016-60734	T	T	T	T	T	T	T	T	T	T	T	T	T
JHI-Hv50k-2016-60736	T	T	T	T	T	T	T	T	T	T	T	T	T
JHI-Hv50k-2016-60769	G	G	G	G	G	G	G	G	G	G	G	G	G
JHI-Hv50k-2016-60770	G	G	G	G	G	G	G	G	G	G	G	G	G
JHI-Hv50k-2016-60798	G	G	G	G	G	G	G	G	G	G	G	G	G
JHI-Hv50k-2016-60800	G	G	G	G	G	G	G	G	G	G	G	G	G
JHI-Hv50k-2016-60854	G	G	G	G	G	G	G	G	G	G	G	G	G
JHI-Hv50k-2016-60873	G	G	G	G	G	G	G	G	G	G	G	G	G
JHI-Hv50k-2016-6091	A	A	A	A	A	A	A	A	A	A	A	A	A
JHI-Hv50k-2016-6092	T	C	T	T	T	T	T	T	T	T	T	T	T
JHI-Hv50k-2016-60927	C	C	C	C	C	C	C	C	C	C	C	C	C
JHI-Hv50k-2016-60953	T	T	T	T	T	T	T	T	T	T	T	T	T
JHI-Hv50k-2016-60954	G	G	G	G	G	G	G	G	G	G	G	G	G
JHI-Hv50k-2016-60955	A	A	A	A	A	A	A	A	A	A	A	A	A
JHI-Hv50k-2016-60984	T	T	T	T	T	T	T	T	T	T	T	T	T
JHI-Hv50k-2016-61011	G	G	G	G	G	G	G	G	G	G	G	G	G
JHI-Hv50k-2016-61017	G	G	G	G	T	T	G	G	G	G	G	G	T
JHI-Hv50k-2016-61019	T	T	T	T	T	T	T	T	T	T	T	T	T
JHI-Hv50k-2016-61020	T	T	T	T	T	T	T	T	T	T	T	T	T
JHI-Hv50k-2016-61028	T	T	T	T	T	T	T	T	T	T	T	T	T
JHI-Hv50k-2016-61033	T	T	T	T	T	T	T	T	T	T	T	T	T
JHI-Hv50k-2016-61068	T	T	T	T	T	T	T	T	T	T	T	T	T
JHI-Hv50k-2016-61072	T	T	T	T	T	T	T	T	T	T	T	T	T
JHI-Hv50k-2016-61079	C	C	C	C	C	C	C	C	C	C	C	C	C
JHI-Hv50k-2016-61113	T	T	T	T	T	T	T	T	T	T	T	T	T
JHI-Hv50k-2016-61144	NA	NA	NA	G	G	G	G	G	G	G	G	G	G
JHI-Hv50k-2016-61157	T	T	T	T	T	T	T	T	T	T	T	T	T
JHI-Hv50k-2016-61163	NA	NA	NA	NA	NA	NA	NA	NA	NA	NA	NA	NA	NA
JHI-Hv50k-2016-61178	C	C	C	C	C	C	C	C	C	C	C	C	C
JHI-Hv50k-2016-61186	G	G	G	G	G	G	G	G	G	G	G	G	G
JHI-Hv50k-2016-61289	G	G	G	G	G	G	G	G	G	G	G	G	G
JHI-Hv50k-2016-61292	G	G	G	G	G	G	G	G	G	G	G	G	G
JHI-Hv50k-2016-61316	G	G	G	G	G	G	G	G	G	G	G	G	G
JHI-Hv50k-2016-61321	A	A	A	A	A	A	A	A	A	A	A	A	A
JHI-Hv50k-2016-61386	C	C	C	C	C	C	C	C	C	C	C	C	C
JHI-Hv50k-2016-61411	A	A	A	A	A	A	A	A	A	A	A	A	A
JHI-Hv50k-2016-6144	C	NA	C	C	C	C	C	C	C	C	C	C	C
JHI-Hv50k-2016-61462	C	C	C	C	C	C	C	C	C	C	C	C	C
JHI-Hv50k-2016-61514	A	A	A	A	A	A	A	A	A	A	A	A	A
JHI-Hv50k-2016-61515	T	T	T	T	T	T	T	T	T	T	T	T	T
JHI-Hv50k-2016-6156	C	C	C	C	C	C	C	C	C	C	C	C	C
JHI-Hv50k-2016-61573	C	C	C	C	C	C	C	C	C	C	C	C	C
JHI-Hv50k-2016-6159	C	C	C	C	C	C	C	C	C	C	C	C	C
JHI-Hv50k-2016-61614	A	A	G	A	A	A	A	A	A	A	A	A	A
JHI-Hv50k-2016-61641	C	C	C	C	C	C	C	C	C	C	C	C	C
JHI-Hv50k-2016-61642	NA	NA	C	T	T	T	T	T	T	T	T	T	T
JHI-Hv50k-2016-61687	C	C	C	T	T	T	T	T	T	T	T	T	T
JHI-Hv50k-2016-61695	G	G	G	G	G	G	G	G	G	G	G	G	G
JHI-Hv50k-2016-61727	NA	NA	NA	G	G	G	G	G	G	G	G	G	G
JHI-Hv50k-2016-61728	NA	NA	NA	A	A	A	A	A	A	A	A	A	A
JHI-Hv50k-2016-61729	G	G	G	G	G	G	G	G	G	G	G	G	G
JHI-Hv50k-2016-61763	T	T	T	T	T	T	T	T	T	T	T	T	T
JHI-Hv50k-2016-61774	G	G	G	G	G	G	G	G	G	G	G	G	G
JHI-Hv50k-2016-61789	G	G	G	G	G	G	G	G	G	G	G	G	G
JHI-Hv50k-2016-61823	G	G	G	G	G	G	G	G	G	G	G	G	G
JHI-Hv50k-2016-61826	A	A	A	A	A	A	A	A	A	A	A	A	A
JHI-Hv50k-2016-61857	G	G	NA	G	G	G	G	G	G	G	G	G	G
JHI-Hv50k-2016-61865	A	A	A	A	A	A	A	A	A	A	A	A	A
JHI-Hv50k-2016-61868	A	A	A	A	A	A	A	A	A	A	A	A	A
JHI-Hv50k-2016-61871	C	C	C	C	C	C	C	C	C	C	C	C	C
JHI-Hv50k-2016-61924	C	C	G	C	C	C	C	C	C	C	C	C	C
JHI-Hv50k-2016-61935	A	A	G	A	A	A	A	A	A	A	A	A	A
JHI-Hv50k-2016-62012	A	A	T	A	A	A	A	A	A	A	A	A	A
JHI-Hv50k-2016-62021	G	G	G	G	G	G	G	G	G	G	G	G	G
JHI-Hv50k-2016-62049	C	C	C	C	C	C	C	C	C	C	C	C	C
JHI-Hv50k-2016-62050	G	G	A	G	G	G	G	G	G	G	G	G	G
JHI-Hv50k-2016-62051	NA	NA	A	G	G	G	G	G	G	G	G	G	G
JHI-Hv50k-2016-6206	A	G	A	A	A	A	A	A	A	A	A	A	A
JHI-Hv50k-2016-62061	A	A	A	A	A	A	A	A	A	A	A	A	A
JHI-Hv50k-2016-62064	G	G	C	G	NA	G	CG	G	G	G	CG	CG	G
JHI-Hv50k-2016-62139	T	T	T	T	T	T	T	T	T	T	T	T	T
JHI-Hv50k-2016-62142	T	T	T	T	T	T	T	T	T	T	T	T	T
JHI-Hv50k-2016-62144	T	T	T	T	T	T	T	T	T	T	T	T	T
JHI-Hv50k-2016-62154	G	G	G	G	G	G	G	G	G	G	G	G	G
JHI-Hv50k-2016-62218	T	T	T	T	T	T	T	T	T	T	T	T	T
JHI-Hv50k-2016-6222	C	G	C	C	C	C	C	C	C	C	C	C	C
JHI-Hv50k-2016-62220	T	T	T	T	T	T	T	T	T	T	T	T	T
JHI-Hv50k-2016-62221	G	G	C	G	G	G	G	G	G	G	G	G	G
JHI-Hv50k-2016-62306	G	G	G	G	G	G	G	G	G	G	G	G	G
JHI-Hv50k-2016-62310	G	G	G	G	G	G	G	G	G	G	G	G	G
JHI-Hv50k-2016-62317	C	C	C	C	C	C	C	C	C	C	C	C	C
JHI-Hv50k-2016-62318	C	C	C	C	C	C	C	C	C	C	C	C	C
JHI-Hv50k-2016-62324	C	C	C	C	C	C	C	C	C	C	C	C	C
JHI-Hv50k-2016-62334	G	G	G	G	G	G	G	G	G	G	G	G	G
JHI-Hv50k-2016-6236	C	NA	C	C	C	C	C	C	C	C	C	C	C
JHI-Hv50k-2016-62362	T	T	T	T	T	T	T	T	T	T	T	T	T
JHI-Hv50k-2016-62413	C	C	C	C	C	C	C	C	C	C	C	C	C
JHI-Hv50k-2016-62415	T	T	T	T	T	T	T	T	T	T	T	T	T
JHI-Hv50k-2016-62455	G	G	G	G	G	G	G	G	G	G	G	G	G
JHI-Hv50k-2016-62472	NA	C	NA	T	T	T	T	T	T	T	T	T	T
JHI-Hv50k-2016-62473	G	A	G	G	G	G	G	G	G	G	G	G	G
JHI-Hv50k-2016-62534	T	T	T	T	T	T	T	T	T	T	T	T	T
JHI-Hv50k-2016-62542	G	A	G	G	G	G	G	G	G	G	G	G	G
JHI-Hv50k-2016-62543	G	G	G	G	G	G	G	G	G	G	G	G	G
JHI-Hv50k-2016-62546	C	C	C	C	C	C	C	C	C	C	C	C	C
JHI-Hv50k-2016-62567	A	G	A	A	A	A	A	A	A	A	A	A	A
JHI-Hv50k-2016-62596	A	NA	A	A	A	A	A	A	A	A	A	A	A
JHI-Hv50k-2016-62667	G	A	G	G	G	G	G	G	G	G	G	G	G
JHI-Hv50k-2016-62673	C	C	C	C	C	C	C	C	C	C	C	C	C
JHI-Hv50k-2016-62676	C	C	C	C	C	C	C	C	C	C	C	C	C
JHI-Hv50k-2016-62678	C	C	C	C	C	C	C	C	C	C	C	C	C
JHI-Hv50k-2016-62679	T	G	T	T	T	T	T	T	T	T	T	T	T
JHI-Hv50k-2016-62694	T	C	T	T	T	T	T	T	T	T	T	T	T
JHI-Hv50k-2016-62697	G	A	G	G	G	G	G	G	G	G	G	G	G
JHI-Hv50k-2016-62708	A	G	A	A	A	A	A	A	A	A	A	A	A
JHI-Hv50k-2016-62711	G	A	G	G	G	G	G	G	G	G	G	G	G
JHI-Hv50k-2016-62776	T	G	T	T	T	T	T	T	T	T	T	T	T
JHI-Hv50k-2016-62785	C	G	C	C	C	C	C	C	C	C	C	C	C
JHI-Hv50k-2016-62796	C	C	C	C	C	C	C	C	C	C	C	C	C
JHI-Hv50k-2016-62805	G	NA	G	G	G	G	G	G	G	G	G	G	G
JHI-Hv50k-2016-62835	T	C	T	T	T	T	T	T	T	T	T	T	T
JHI-Hv50k-2016-62852	C	A	C	C	C	C	C	C	C	C	C	C	C
JHI-Hv50k-2016-62854	A	A	A	A	A	A	A	A	A	A	A	A	A
JHI-Hv50k-2016-62927	C	T	C	C	C	C	C	C	C	C	C	C	C
JHI-Hv50k-2016-62935	A	G	A	A	A	A	A	A	A	A	A	A	A
JHI-Hv50k-2016-62965	NA	A	NA	G	AG	AG	AG	G	G	G	G	G	AG
JHI-Hv50k-2016-62967	C	C	C	C	C	C	C	C	C	C	C	C	C
JHI-Hv50k-2016-62968	NA	NA	NA	T	T	T	T	T	T	T	T	T	T
JHI-Hv50k-2016-62992	G	T	G	G	G	G	G	G	G	G	G	G	G
JHI-Hv50k-2016-63007	A	G	A	A	A	A	A	A	A	A	A	A	A
JHI-Hv50k-2016-63010	A	G	A	A	A	A	A	A	A	A	A	A	A
JHI-Hv50k-2016-63044	C	G	C	C	C	C	C	C	C	C	C	C	C
JHI-Hv50k-2016-63046	C	C	C	C	C	C	C	C	C	C	C	C	C
JHI-Hv50k-2016-63100	A	A	A	A	NA	NA	A	NA	A	A	A	A	A
JHI-Hv50k-2016-63101	G	G	G	G	G	G	G	G	G	G	G	G	G
JHI-Hv50k-2016-63104	T	C	T	T	T	T	T	T	T	T	T	T	T
JHI-Hv50k-2016-63106	C	A	C	C	C	C	C	C	C	C	C	C	C
JHI-Hv50k-2016-63109	C	T	C	C	C	C	C	C	C	C	C	C	C
JHI-Hv50k-2016-63110	C	T	C	C	C	C	C	C	C	C	C	C	C
JHI-Hv50k-2016-63121	C	G	C	C	C	C	C	C	C	C	C	C	C
JHI-Hv50k-2016-63147	A	G	A	A	A	A	A	A	A	A	A	A	A
JHI-Hv50k-2016-63210	C	C	C	C	C	C	C	C	C	C	C	C	C
JHI-Hv50k-2016-63218	C	C	C	C	C	C	C	C	C	C	C	C	C
JHI-Hv50k-2016-63299	A	G	A	A	A	A	A	A	A	A	A	A	A
JHI-Hv50k-2016-63311	G	G	G	G	G	G	G	G	G	G	G	G	G
JHI-Hv50k-2016-63322	G	G	G	G	G	G	G	G	G	G	G	G	G
JHI-Hv50k-2016-63327	G	A	G	G	G	G	G	G	G	G	G	G	G
JHI-Hv50k-2016-63330	C	T	C	C	C	C	C	C	C	C	C	C	C
JHI-Hv50k-2016-63334	A	A	A	A	A	A	A	A	A	A	A	A	A
JHI-Hv50k-2016-63361	A	NA	A	A	A	A	A	A	A	A	A	A	A
JHI-Hv50k-2016-63369	G	G	G	G	G	G	G	G	G	G	G	G	G
JHI-Hv50k-2016-63413	T	T	T	T	T	T	T	T	T	T	T	T	T
JHI-Hv50k-2016-63438	T	A	T	T	T	T	T	T	T	T	T	T	T
JHI-Hv50k-2016-63475	G	G	G	G	G	G	G	G	G	G	G	G	G
JHI-Hv50k-2016-63480	C	T	C	C	C	C	C	C	C	C	C	C	C
JHI-Hv50k-2016-63482	C	T	C	C	C	C	C	C	C	C	C	C	C
JHI-Hv50k-2016-63496	T	C	T	T	T	T	T	T	T	T	T	T	T
JHI-Hv50k-2016-63498	T	C	T	T	T	T	T	T	T	T	T	T	T
JHI-Hv50k-2016-63724	NA	NA	NA	NA	NA	NA	NA	NA	NA	NA	NA	NA	NA
JHI-Hv50k-2016-6373	C	C	C	C	C	C	C	C	C	C	C	C	C
JHI-Hv50k-2016-63733	A	A	A	A	A	A	A	A	A	A	A	A	A
JHI-Hv50k-2016-63734	G	G	G	G	G	G	G	G	G	G	G	G	G
JHI-Hv50k-2016-63792	G	G	G	G	G	G	G	G	G	G	G	G	G
JHI-Hv50k-2016-63797	A	A	A	A	A	A	A	A	A	A	A	A	A
JHI-Hv50k-2016-63863	G	A	G	G	G	G	G	G	G	G	G	G	G
JHI-Hv50k-2016-63866	C	G	C	C	C	C	C	C	C	C	C	C	C
JHI-Hv50k-2016-63868	NA	G	NA	AG	AG	AG	AG	AG	AG	AG	AG	AG	AG
JHI-Hv50k-2016-63893	G	T	G	G	G	G	G	G	G	G	G	G	G
JHI-Hv50k-2016-63896	C	T	C	C	C	C	C	C	C	C	C	C	C
JHI-Hv50k-2016-63898	G	C	G	G	G	G	G	G	G	G	G	G	G
JHI-Hv50k-2016-63934	NA	NA	NA	NA	NA	NA	NA	NA	NA	NA	NA	NA	NA
JHI-Hv50k-2016-63968	C	G	C	C	C	C	C	C	C	C	C	C	C
JHI-Hv50k-2016-63977	A	C	A	A	A	A	A	A	A	A	A	A	A
JHI-Hv50k-2016-63979	T	G	T	T	T	T	T	T	T	T	T	T	T
JHI-Hv50k-2016-64	G	G	A	G	G	G	G	G	G	G	G	G	G
JHI-Hv50k-2016-64055	NA	G	NA	A	A	A	A	A	A	A	A	A	A
JHI-Hv50k-2016-64070	C	A	C	C	C	C	C	C	C	C	C	C	C
JHI-Hv50k-2016-64071	C	T	C	C	C	C	C	C	C	C	C	C	C
JHI-Hv50k-2016-64086	T	C	T	T	T	T	T	T	T	T	T	T	T
JHI-Hv50k-2016-64088	G	G	G	G	G	G	G	G	G	G	G	G	G
JHI-Hv50k-2016-64091	C	T	C	C	C	C	C	C	C	C	C	C	C
JHI-Hv50k-2016-64093	C	C	C	C	C	C	C	C	C	C	C	C	C
JHI-Hv50k-2016-64100	A	G	A	A	A	A	A	A	A	A	A	A	A
JHI-Hv50k-2016-64101	T	C	T	T	T	T	T	T	T	T	T	T	T
JHI-Hv50k-2016-64129	C	T	C	C	C	C	C	C	C	C	C	C	C
JHI-Hv50k-2016-64130	G	NA	G	G	G	G	G	G	G	G	G	G	G
JHI-Hv50k-2016-64131	A	NA	A	A	A	A	A	A	A	A	A	A	A
JHI-Hv50k-2016-64146	G	NA	G	G	G	G	G	G	G	G	G	G	G
JHI-Hv50k-2016-64149	C	T	C	C	C	C	C	C	C	C	C	C	C
JHI-Hv50k-2016-64151	G	NA	G	G	G	G	G	G	G	G	G	G	G
JHI-Hv50k-2016-64155	T	T	T	T	T	T	T	T	T	T	T	T	T
JHI-Hv50k-2016-64179	C	T	C	C	C	C	C	C	C	C	C	C	C
JHI-Hv50k-2016-64200	C	G	C	C	C	C	C	C	C	C	C	C	C
JHI-Hv50k-2016-6421	C	C	C	C	C	C	C	C	C	C	C	C	C
JHI-Hv50k-2016-64235	G	T	G	G	G	G	G	G	G	G	G	G	G
JHI-Hv50k-2016-6424	C	C	C	C	C	C	C	C	C	C	C	C	C
JHI-Hv50k-2016-64255	T	C	T	T	T	T	T	T	T	T	T	T	T
JHI-Hv50k-2016-64288	NA	NA	NA	NA	NA	NA	NA	NA	NA	NA	NA	NA	NA
JHI-Hv50k-2016-64290	C	T	C	C	C	C	C	C	C	C	C	C	C
JHI-Hv50k-2016-64293	G	A	G	G	G	G	G	G	G	G	G	G	G
JHI-Hv50k-2016-64326	T	C	T	T	T	T	T	T	T	T	T	T	T
JHI-Hv50k-2016-64331	T	T	T	T	T	T	T	T	T	T	T	T	T
JHI-Hv50k-2016-6437	T	T	T	T	T	T	T	T	T	T	T	T	T
JHI-Hv50k-2016-64372	G	C	G	G	G	G	G	G	G	G	G	G	G
JHI-Hv50k-2016-64373	A	G	A	A	A	A	A	A	A	A	A	A	A
JHI-Hv50k-2016-6438	A	A	A	A	A	A	A	A	A	A	A	A	A
JHI-Hv50k-2016-64386	A	G	A	A	A	A	A	A	A	A	A	A	A
JHI-Hv50k-2016-64423	A	G	A	A	A	A	A	A	A	A	A	A	A
JHI-Hv50k-2016-64424	T	C	T	T	T	T	T	T	T	T	T	T	T
JHI-Hv50k-2016-64465	G	A	G	G	G	G	G	G	G	G	G	G	G
JHI-Hv50k-2016-64467	C	T	C	C	C	C	C	C	C	C	C	C	C
JHI-Hv50k-2016-6447	G	G	G	G	G	G	G	G	G	G	G	G	G
JHI-Hv50k-2016-64473	C	T	C	C	C	C	C	C	C	C	C	C	C
JHI-Hv50k-2016-6448	A	A	A	A	A	A	A	A	A	A	A	A	A
JHI-Hv50k-2016-64481	C	A	C	C	C	C	C	C	C	C	C	C	C
JHI-Hv50k-2016-64482	A	G	A	A	A	A	A	A	A	A	A	A	A
JHI-Hv50k-2016-64509	A	A	A	A	A	A	A	A	A	A	A	A	A
JHI-Hv50k-2016-64531	T	C	T	T	T	T	T	T	T	T	T	T	T
JHI-Hv50k-2016-64537	G	G	A	G	G	G	G	G	G	G	G	G	G
JHI-Hv50k-2016-64557	C	T	C	C	C	C	C	C	C	C	C	C	C
JHI-Hv50k-2016-64584	C	T	C	C	C	C	C	C	C	C	C	C	C
JHI-Hv50k-2016-64585	G	A	G	G	G	G	G	G	G	G	G	G	G
JHI-Hv50k-2016-64592	T	A	T	T	T	T	T	T	T	T	T	T	T
JHI-Hv50k-2016-64593	G	A	G	G	G	G	G	G	G	G	G	G	G
JHI-Hv50k-2016-64601	G	A	G	G	G	G	G	G	G	G	G	G	G
JHI-Hv50k-2016-64638	C	C	C	C	C	C	C	C	C	C	C	C	C
JHI-Hv50k-2016-64655	C	C	C	C	C	C	C	C	C	C	C	C	C
JHI-Hv50k-2016-64656	G	A	G	G	G	G	G	G	G	G	G	G	G
JHI-Hv50k-2016-64658	C	C	C	C	C	C	C	C	C	C	C	C	C
JHI-Hv50k-2016-64667	C	T	C	C	C	C	C	C	C	C	C	C	C
JHI-Hv50k-2016-64670	T	C	T	T	T	T	T	T	T	T	T	T	T
JHI-Hv50k-2016-64675	A	C	C	A	A	A	A	A	A	A	A	A	A
JHI-Hv50k-2016-64706	G	G	G	G	G	G	G	G	G	G	G	G	G
JHI-Hv50k-2016-64712	NA	NA	NA	CT	CT	CT	CT	CT	CT	CT	CT	CT	CT
JHI-Hv50k-2016-64719	A	A	G	A	A	A	A	A	A	A	A	A	A
JHI-Hv50k-2016-64720	T	T	C	T	T	T	T	T	T	T	T	T	T
JHI-Hv50k-2016-64721	C	C	C	C	C	C	C	C	C	C	C	C	C
JHI-Hv50k-2016-64722	A	A	A	A	A	A	A	A	A	A	A	A	A
JHI-Hv50k-2016-64723	A	A	A	A	A	A	A	A	A	A	A	A	A
JHI-Hv50k-2016-64764	NA	NA	NA	AG	AG	AG	AG	AG	AG	AG	AG	AG	AG
JHI-Hv50k-2016-64765	G	G	G	G	G	G	G	G	G	G	G	G	G
JHI-Hv50k-2016-64789	A	A	A	A	A	A	A	A	A	A	A	A	A
JHI-Hv50k-2016-64806	A	A	G	A	A	A	A	A	A	A	A	A	A
JHI-Hv50k-2016-64808	A	A	G	A	A	A	A	A	A	A	A	A	A
JHI-Hv50k-2016-64830	G	G	C	G	G	G	G	G	G	G	G	G	G
JHI-Hv50k-2016-64844	C	C	C	C	C	C	C	C	C	C	C	C	C
JHI-Hv50k-2016-64881	G	G	A	G	G	G	G	G	G	G	G	G	G
JHI-Hv50k-2016-64914	G	A	A	G	G	G	G	G	G	G	G	G	G
JHI-Hv50k-2016-64925	G	A	A	G	G	G	G	G	G	G	G	G	G
JHI-Hv50k-2016-64927	G	A	A	G	G	G	G	G	G	G	G	G	G
JHI-Hv50k-2016-6496	T	T	C	T	T	T	T	T	T	T	T	T	T
JHI-Hv50k-2016-64964	T	T	C	T	T	T	T	T	T	T	T	T	T
JHI-Hv50k-2016-6497	C	C	G	C	C	C	C	C	C	C	C	C	C
JHI-Hv50k-2016-65027	A	A	A	A	A	A	A	A	A	A	A	A	A
JHI-Hv50k-2016-65040	C	C	T	C	C	C	C	C	C	C	C	C	C
JHI-Hv50k-2016-65068	T	C	T	T	T	T	T	T	T	T	T	T	T
JHI-Hv50k-2016-65070	T	C	C	T	T	T	T	T	T	T	T	T	T
JHI-Hv50k-2016-65131	G	G	G	G	G	G	G	G	G	G	G	G	G
JHI-Hv50k-2016-65137	G	C	C	G	G	G	G	G	G	G	G	G	G
JHI-Hv50k-2016-65147	T	T	A	T	T	T	T	T	T	T	T	T	T
JHI-Hv50k-2016-65163	C	T	C	C	C	C	C	C	C	C	C	C	C
JHI-Hv50k-2016-65176	G	A	A	G	G	G	G	G	G	G	G	G	G
JHI-Hv50k-2016-65186	G	A	G	G	G	G	G	G	G	G	G	G	G
JHI-Hv50k-2016-65232	C	C	T	C	C	C	C	C	C	C	C	C	C
JHI-Hv50k-2016-65236	C	T	C	C	C	C	C	C	C	C	C	C	C
JHI-Hv50k-2016-65239	T	C	T	T	T	T	T	T	T	T	T	T	T
JHI-Hv50k-2016-65256	G	G	G	G	G	G	G	G	G	G	G	G	G
JHI-Hv50k-2016-6527	G	G	G	G	G	G	G	G	G	G	G	G	G
JHI-Hv50k-2016-6529	T	T	T	T	T	T	T	T	T	T	T	T	T
JHI-Hv50k-2016-65312	C	T	T	C	C	C	C	C	C	C	C	C	C
JHI-Hv50k-2016-65319	NA	NA	NA	T	T	T	T	T	T	T	T	T	T
JHI-Hv50k-2016-6532	A	A	A	A	A	A	A	A	A	A	A	A	A
JHI-Hv50k-2016-65329	G	A	A	G	G	G	G	G	G	G	G	G	G
JHI-Hv50k-2016-6533	A	A	A	A	A	A	A	A	A	A	A	A	A
JHI-Hv50k-2016-6534	G	G	G	G	G	G	G	G	G	G	G	G	G
JHI-Hv50k-2016-65373	C	G	G	C	C	C	C	C	C	C	C	C	C
JHI-Hv50k-2016-65388	C	C	G	C	C	C	C	C	C	C	C	C	C
JHI-Hv50k-2016-65389	G	G	A	G	G	G	G	G	G	G	G	G	G
JHI-Hv50k-2016-65392	C	T	C	C	C	C	C	C	C	C	C	C	C
JHI-Hv50k-2016-65394	T	C	C	T	T	T	T	T	T	T	T	T	T
JHI-Hv50k-2016-65395	T	C	T	T	T	T	T	T	T	T	T	T	T
JHI-Hv50k-2016-65396	T	C	T	T	T	T	T	T	T	T	T	T	T
JHI-Hv50k-2016-65398	T	C	C	T	T	T	T	T	T	T	T	T	T
JHI-Hv50k-2016-65399	T	C	T	T	T	T	T	T	T	T	T	T	T
JHI-Hv50k-2016-65401	T	T	C	T	T	T	T	T	T	T	T	T	T
JHI-Hv50k-2016-65402	T	A	A	T	T	T	T	T	T	T	T	T	T
JHI-Hv50k-2016-65426	A	G	A	A	A	A	A	A	A	A	A	A	A
JHI-Hv50k-2016-65427	C	C	NA	C	C	C	C	C	C	C	C	C	C
JHI-Hv50k-2016-6543	C	C	T	C	C	C	C	C	C	C	C	C	C
JHI-Hv50k-2016-65430	NA	NA	A	G	G	G	G	G	G	G	G	G	G
JHI-Hv50k-2016-65449	C	G	G	C	C	C	C	C	C	C	C	C	C
JHI-Hv50k-2016-65472	G	G	T	G	G	G	G	G	G	G	G	G	G
JHI-Hv50k-2016-65476	G	G	G	G	G	G	G	G	G	G	G	G	G
JHI-Hv50k-2016-65477	C	G	G	C	C	C	C	C	C	C	C	C	C
JHI-Hv50k-2016-65481	C	C	G	C	C	C	C	C	C	C	C	C	C
JHI-Hv50k-2016-65511	A	G	G	A	A	A	A	A	A	A	A	A	A
JHI-Hv50k-2016-65512	G	G	A	NA	NA	NA	NA	NA	NA	NA	NA	NA	NA
JHI-Hv50k-2016-65553	T	C	C	T	T	T	T	T	T	T	T	T	T
JHI-Hv50k-2016-65555	C	C	C	C	C	C	C	C	C	C	C	C	C
JHI-Hv50k-2016-65556	C	C	C	C	C	C	C	C	C	C	C	C	C
JHI-Hv50k-2016-6556	G	G	G	G	G	G	G	G	G	G	G	G	G
JHI-Hv50k-2016-65561	G	T	T	G	G	G	G	G	G	G	G	G	G
JHI-Hv50k-2016-65563	G	A	G	G	G	G	G	G	G	G	G	G	G
JHI-Hv50k-2016-65565	T	C	C	T	T	T	T	T	T	T	T	T	T
JHI-Hv50k-2016-65566	T	C	C	T	T	T	T	T	T	T	T	T	T
JHI-Hv50k-2016-65568	A	G	G	A	A	A	A	A	A	A	A	A	A
JHI-Hv50k-2016-65583	G	A	A	G	G	G	G	G	G	G	G	G	G
JHI-Hv50k-2016-65593	T	T	T	T	T	T	T	T	T	T	T	T	T
JHI-Hv50k-2016-65609	A	A	A	A	A	A	A	A	A	A	A	A	A
JHI-Hv50k-2016-65610	NA	NA	NA	NA	NA	NA	NA	NA	NA	NA	NA	NA	NA
JHI-Hv50k-2016-65615	C	C	C	C	C	C	C	C	C	C	C	C	C
JHI-Hv50k-2016-65824	A	A	A	A	A	A	A	A	A	A	A	A	A
JHI-Hv50k-2016-65851	T	G	T	NA	NA	GT	NA	NA	NA	T	NA	NA	NA
JHI-Hv50k-2016-65856	C	T	C	C	C	C	C	C	C	C	C	C	C
JHI-Hv50k-2016-65875	G	A	G	G	G	G	G	G	G	G	G	G	G
JHI-Hv50k-2016-65879	G	G	A	G	G	G	G	G	G	G	G	G	G
JHI-Hv50k-2016-65882	T	G	T	T	T	T	T	T	T	T	T	T	T
JHI-Hv50k-2016-65903	G	A	A	G	G	G	G	G	G	G	G	G	G
JHI-Hv50k-2016-65928	T	T	T	T	T	T	T	T	T	T	T	T	T
JHI-Hv50k-2016-65933	G	T	T	G	G	G	G	G	G	G	G	G	G
JHI-Hv50k-2016-65937	T	T	T	T	T	T	T	T	T	T	T	T	T
JHI-Hv50k-2016-65980	C	C	C	A	A	A	A	A	A	A	A	A	A
JHI-Hv50k-2016-66	C	T	T	C	C	C	C	C	C	C	C	C	C
JHI-Hv50k-2016-66022	G	NA	NA	G	G	G	G	G	G	G	G	G	G
JHI-Hv50k-2016-6607	A	A	A	A	A	A	A	A	A	A	A	A	A
JHI-Hv50k-2016-66101	C	T	T	C	C	C	C	C	C	C	C	C	C
JHI-Hv50k-2016-66195	G	A	G	G	G	G	G	G	G	G	G	G	G
JHI-Hv50k-2016-66197	A	G	G	A	A	A	A	A	A	A	A	A	A
JHI-Hv50k-2016-6625	G	A	G	G	G	G	G	G	G	G	G	G	G
JHI-Hv50k-2016-6626	G	G	G	G	G	G	G	G	G	G	G	G	G
JHI-Hv50k-2016-66275	C	C	G	C	C	C	C	C	C	C	C	C	C
JHI-Hv50k-2016-66354	A	A	A	A	A	A	A	A	A	A	A	A	A
JHI-Hv50k-2016-66355	C	C	T	C	C	C	C	C	C	C	C	C	C
JHI-Hv50k-2016-66386	G	C	G	G	G	G	G	G	G	G	G	G	G
JHI-Hv50k-2016-66395	C	C	C	C	C	C	C	C	C	C	C	C	C
JHI-Hv50k-2016-66476	G	NA	G	G	G	G	G	G	G	G	G	G	G
JHI-Hv50k-2016-6652	T	T	C	T	T	T	T	T	T	T	T	T	T
JHI-Hv50k-2016-66556	T	C	C	T	T	T	T	T	T	T	T	T	T
JHI-Hv50k-2016-6656	C	C	C	C	C	C	C	C	C	C	C	C	C
JHI-Hv50k-2016-66583	T	G	G	T	T	T	T	T	T	T	T	T	T
JHI-Hv50k-2016-66584	A	G	G	A	A	A	A	A	A	A	A	A	A
JHI-Hv50k-2016-66588	C	T	C	C	C	C	C	C	C	C	C	C	C
JHI-Hv50k-2016-66623	NA	A	A	AG	AG	AG	AG	AG	AG	AG	AG	AG	AG
JHI-Hv50k-2016-66624	G	NA	G	G	G	G	G	G	G	G	G	G	G
JHI-Hv50k-2016-66632	C	G	C	C	C	C	C	C	C	C	C	C	C
JHI-Hv50k-2016-66640	A	C	C	A	A	A	A	A	A	A	A	A	A
JHI-Hv50k-2016-66647	T	G	G	T	T	T	T	T	T	T	T	T	T
JHI-Hv50k-2016-66648	C	T	T	C	C	C	C	C	C	C	C	C	C
JHI-Hv50k-2016-66649	C	C	T	C	C	C	C	C	C	C	C	C	C
JHI-Hv50k-2016-66678	A	G	A	A	A	A	A	A	A	A	A	A	A
JHI-Hv50k-2016-66683	A	G	G	A	A	A	A	A	A	A	A	A	A
JHI-Hv50k-2016-66747	A	A	T	A	A	A	A	A	A	A	A	A	A
JHI-Hv50k-2016-66749	T	T	A	T	T	T	T	T	T	T	T	T	T
JHI-Hv50k-2016-66750	T	T	C	T	T	T	T	T	T	T	T	T	T
JHI-Hv50k-2016-66751	G	C	C	G	G	G	G	G	G	G	G	G	G
JHI-Hv50k-2016-66764	G	A	G	G	G	G	G	G	G	G	G	G	G
JHI-Hv50k-2016-6679	T	C	T	T	T	T	T	T	T	T	T	T	T
JHI-Hv50k-2016-66810	T	T	T	T	T	T	T	T	T	T	T	T	T
JHI-Hv50k-2016-66847	A	G	G	A	A	A	A	A	A	A	A	A	A
JHI-Hv50k-2016-6686	C	C	NA	C	T	T	T	T	T	T	C	T	T
JHI-Hv50k-2016-66909	A	A	NA	A	A	A	A	A	A	A	A	A	A
JHI-Hv50k-2016-66978	G	G	T	G	G	G	G	G	G	G	G	G	G
JHI-Hv50k-2016-67019	A	A	C	A	A	A	A	A	A	A	A	A	A
JHI-Hv50k-2016-67059	G	T	G	G	G	G	G	G	G	G	G	G	G
JHI-Hv50k-2016-67135	T	T	C	T	T	T	T	T	T	T	T	T	T
JHI-Hv50k-2016-67136	T	T	T	T	T	T	T	T	T	T	T	T	T
JHI-Hv50k-2016-67141	G	G	G	G	G	G	G	G	G	G	G	G	G
JHI-Hv50k-2016-67243	G	G	G	G	G	G	G	G	G	G	G	G	G
JHI-Hv50k-2016-67245	T	C	T	T	T	T	T	T	T	T	T	T	T
JHI-Hv50k-2016-67294	A	A	C	A	A	A	A	A	A	A	A	A	A
JHI-Hv50k-2016-6735	G	G	G	G	G	G	G	G	G	G	G	G	G
JHI-Hv50k-2016-67378	A	A	A	A	A	A	A	A	A	A	A	A	A
JHI-Hv50k-2016-67427	C	T	C	C	C	C	C	C	C	C	C	C	C
JHI-Hv50k-2016-67451	G	C	G	G	G	G	G	G	G	G	G	G	G
JHI-Hv50k-2016-67492	A	G	G	A	A	A	A	A	A	A	A	A	A
JHI-Hv50k-2016-67512	G	G	G	G	G	G	G	G	G	G	G	G	G
JHI-Hv50k-2016-67530	C	G	G	C	C	C	C	C	C	C	C	C	C
JHI-Hv50k-2016-67539	G	A	A	G	G	G	G	G	G	G	G	G	G
JHI-Hv50k-2016-67550	A	A	A	A	A	A	A	A	A	A	A	A	A
JHI-Hv50k-2016-67558	A	A	A	A	A	A	A	A	A	A	A	A	A
JHI-Hv50k-2016-67559	G	G	G	G	G	G	G	G	G	G	G	G	G
JHI-Hv50k-2016-67571	G	G	G	G	G	G	G	G	G	G	G	G	G
JHI-Hv50k-2016-67572	T	T	T	C	C	C	C	C	C	C	C	C	C
JHI-Hv50k-2016-67573	T	T	T	T	T	T	T	T	T	T	T	T	T
JHI-Hv50k-2016-67577	T	C	C	T	T	T	T	T	T	T	T	T	T
JHI-Hv50k-2016-67586	T	C	C	T	T	T	T	T	T	T	T	T	T
JHI-Hv50k-2016-67587	G	G	G	G	G	G	G	G	G	G	G	G	G
JHI-Hv50k-2016-67588	A	C	C	A	A	A	A	A	A	A	A	A	A
JHI-Hv50k-2016-67589	G	NA	NA	G	G	G	G	G	G	G	G	G	G
JHI-Hv50k-2016-67593	G	A	A	G	G	G	G	G	G	G	G	G	G
JHI-Hv50k-2016-67600	G	G	G	G	G	G	G	G	G	G	G	G	G
JHI-Hv50k-2016-67614	C	C	C	C	C	C	C	C	C	C	C	C	C
JHI-Hv50k-2016-67661	A	A	A	A	A	A	A	A	A	A	A	A	A
JHI-Hv50k-2016-67667	T	T	T	T	T	T	T	T	T	T	T	T	T
JHI-Hv50k-2016-67688	A	A	A	A	A	A	A	A	A	A	A	A	A
JHI-Hv50k-2016-67690	A	A	A	A	A	A	A	A	A	A	A	A	A
JHI-Hv50k-2016-67694	T	T	T	T	T	T	T	T	T	T	T	T	T
JHI-Hv50k-2016-67695	T	T	T	T	T	T	T	T	T	T	T	T	T
JHI-Hv50k-2016-67704	C	C	C	C	C	C	C	C	C	C	C	C	C
JHI-Hv50k-2016-67720	G	G	G	G	G	G	G	G	G	G	G	G	G
JHI-Hv50k-2016-67723	A	A	A	A	A	A	A	A	A	A	A	A	A
JHI-Hv50k-2016-67733	G	G	G	G	G	G	G	G	G	G	G	G	G
JHI-Hv50k-2016-67739	T	T	T	T	T	T	T	T	T	T	T	T	T
JHI-Hv50k-2016-67767	T	T	T	T	T	T	T	T	T	T	T	T	T
JHI-Hv50k-2016-67769	C	C	C	C	C	C	C	C	C	C	C	C	C
JHI-Hv50k-2016-67770	C	C	C	C	C	C	C	C	C	C	C	C	C
JHI-Hv50k-2016-67784	G	G	G	G	G	G	G	G	G	G	G	G	G
JHI-Hv50k-2016-67786	T	T	T	T	T	T	T	T	T	T	T	T	T
JHI-Hv50k-2016-67810	A	A	A	A	A	A	A	A	A	A	A	A	A
JHI-Hv50k-2016-67838	C	C	C	C	C	C	C	C	C	C	C	C	C
JHI-Hv50k-2016-67865	T	T	C	T	T	T	T	T	T	T	T	T	T
JHI-Hv50k-2016-67881	C	C	C	C	C	C	C	C	C	C	C	C	C
JHI-Hv50k-2016-67883	A	A	C	A	A	A	A	A	A	A	A	A	A
JHI-Hv50k-2016-67898	C	C	G	C	C	C	C	C	C	C	C	C	C
JHI-Hv50k-2016-67899	G	G	A	G	G	G	G	G	G	G	G	G	G
JHI-Hv50k-2016-67901	G	G	C	G	G	G	G	G	G	G	G	G	G
JHI-Hv50k-2016-67902	C	C	T	C	C	C	C	C	C	C	C	C	C
JHI-Hv50k-2016-67903	T	T	C	T	T	T	T	T	T	T	T	T	T
JHI-Hv50k-2016-67965	A	T	T	A	A	A	A	A	A	A	A	A	A
JHI-Hv50k-2016-67989	T	C	T	T	T	T	T	T	T	T	T	T	T
JHI-Hv50k-2016-68006	C	C	T	C	C	C	C	C	C	C	C	C	C
JHI-Hv50k-2016-68007	A	C	A	A	A	A	A	A	A	A	A	A	A
JHI-Hv50k-2016-68035	T	C	T	T	T	T	T	T	T	T	T	T	T
JHI-Hv50k-2016-68097	C	C	G	C	C	C	C	C	C	C	C	C	C
JHI-Hv50k-2016-68102	A	G	G	A	A	A	A	A	A	A	A	A	A
JHI-Hv50k-2016-68110	C	C	T	C	C	C	C	C	C	C	C	C	C
JHI-Hv50k-2016-68167	G	G	G	G	G	G	G	G	G	G	G	G	G
JHI-Hv50k-2016-68168	G	G	G	G	G	G	G	G	G	G	G	G	G
JHI-Hv50k-2016-68176	A	A	G	A	A	A	A	A	A	A	A	A	A
JHI-Hv50k-2016-68177	C	G	C	C	C	C	C	C	C	C	C	C	C
JHI-Hv50k-2016-68186	C	C	C	C	C	C	C	C	C	C	C	C	C
JHI-Hv50k-2016-68187	T	C	C	T	T	T	T	T	T	T	T	T	T
JHI-Hv50k-2016-68194	G	A	G	G	G	G	G	G	G	G	G	G	G
JHI-Hv50k-2016-68195	T	C	T	T	T	T	T	T	T	T	T	T	T
JHI-Hv50k-2016-68221	C	G	G	C	C	C	C	C	C	C	C	C	C
JHI-Hv50k-2016-68223	G	A	A	G	G	G	G	G	G	G	G	G	G
JHI-Hv50k-2016-68256	NA	T	T	CT	CT	CT	CT	CT	CT	CT	CT	CT	CT
JHI-Hv50k-2016-68257	T	G	G	T	T	T	T	T	T	T	T	T	T
JHI-Hv50k-2016-68266	G	G	G	G	G	G	G	G	G	G	G	G	G
JHI-Hv50k-2016-68364	G	G	G	G	G	G	G	G	G	G	G	G	G
JHI-Hv50k-2016-6838	C	C	C	C	C	C	C	C	C	C	C	C	C
JHI-Hv50k-2016-68383	A	A	G	A	A	A	A	A	A	A	A	A	A
JHI-Hv50k-2016-68388	G	G	G	G	G	G	G	G	G	G	G	G	G
JHI-Hv50k-2016-68389	C	C	C	C	C	C	C	C	C	C	C	C	C
JHI-Hv50k-2016-68390	C	C	T	C	C	C	C	C	C	C	C	C	C
JHI-Hv50k-2016-68394	A	A	A	A	A	A	A	A	A	A	A	A	A
JHI-Hv50k-2016-68424	A	C	C	A	A	A	A	A	A	A	A	A	A
JHI-Hv50k-2016-68449	A	A	NA	A	A	A	A	A	A	A	A	A	A
JHI-Hv50k-2016-6845	A	A	A	A	A	A	A	A	A	A	A	A	A
JHI-Hv50k-2016-68471	G	G	G	G	G	G	G	G	G	G	G	G	G
JHI-Hv50k-2016-68472	T	T	T	T	T	T	T	T	T	T	T	T	T
JHI-Hv50k-2016-68474	G	G	G	G	G	G	G	G	G	G	G	G	G
JHI-Hv50k-2016-68480	G	G	T	G	G	G	G	G	G	G	G	G	G
JHI-Hv50k-2016-68511	C	C	C	C	C	C	C	C	C	C	C	C	C
JHI-Hv50k-2016-68514	G	G	G	G	G	G	G	G	G	G	G	G	G
JHI-Hv50k-2016-68595	G	G	G	G	G	G	G	G	G	G	G	G	G
JHI-Hv50k-2016-68606	G	G	G	G	G	G	G	G	G	G	G	G	G
JHI-Hv50k-2016-68610	A	A	A	A	A	A	A	A	A	A	A	A	A
JHI-Hv50k-2016-68650	G	G	G	G	G	G	G	G	G	G	G	G	G
JHI-Hv50k-2016-68651	NA	NA	NA	AG	AG	AG	AG	AG	AG	AG	AG	AG	AG
JHI-Hv50k-2016-68718	G	G	G	G	G	G	G	G	G	G	G	G	G
JHI-Hv50k-2016-68719	NA	NA	NA	G	G	G	G	G	G	G	G	G	G
JHI-Hv50k-2016-68721	G	G	G	G	G	G	G	G	G	G	G	G	G
JHI-Hv50k-2016-68729	G	G	G	G	G	G	G	G	G	G	G	G	G
JHI-Hv50k-2016-68731	G	G	G	G	G	G	G	G	G	G	G	G	G
JHI-Hv50k-2016-68732	G	G	G	G	G	G	G	G	G	G	G	G	G
JHI-Hv50k-2016-68734	T	T	T	T	T	T	T	T	T	T	T	T	T
JHI-Hv50k-2016-68735	C	C	C	C	C	C	C	C	C	C	C	C	C
JHI-Hv50k-2016-68736	G	G	G	G	G	G	G	G	G	G	G	G	G
JHI-Hv50k-2016-68740	G	G	G	G	G	G	G	G	G	G	G	G	G
JHI-Hv50k-2016-68764	A	A	A	A	A	A	A	A	A	A	A	A	A
JHI-Hv50k-2016-68765	C	C	C	C	C	C	C	C	C	C	C	C	C
JHI-Hv50k-2016-68771	C	C	C	C	C	C	C	C	C	C	C	C	C
JHI-Hv50k-2016-68772	C	C	C	C	C	C	C	C	C	C	C	C	C
JHI-Hv50k-2016-68794	A	A	A	A	A	A	A	A	A	A	A	A	A
JHI-Hv50k-2016-68795	A	A	A	A	A	A	A	A	A	A	A	A	A
JHI-Hv50k-2016-68796	T	T	T	T	T	T	T	T	T	T	T	T	T
JHI-Hv50k-2016-68799	C	C	C	C	C	C	C	C	C	C	C	C	C
JHI-Hv50k-2016-68827	G	G	G	G	G	G	G	G	G	G	G	G	G
JHI-Hv50k-2016-68843	A	A	A	A	A	A	A	A	A	A	A	A	A
JHI-Hv50k-2016-68866	G	G	G	G	G	G	G	G	G	G	G	G	G
JHI-Hv50k-2016-68874	G	G	G	G	G	G	G	G	G	G	G	G	G
JHI-Hv50k-2016-68875	G	G	G	G	G	G	G	G	G	G	G	G	G
JHI-Hv50k-2016-68901	A	A	A	A	A	A	A	A	A	A	A	A	A
JHI-Hv50k-2016-68910	G	G	G	G	G	G	G	G	G	G	G	G	G
JHI-Hv50k-2016-68911	T	T	T	T	T	T	T	T	T	T	T	T	T
JHI-Hv50k-2016-68912	A	A	A	A	A	A	A	A	A	A	A	A	A
JHI-Hv50k-2016-68914	G	G	G	G	G	G	G	G	G	G	G	G	G
JHI-Hv50k-2016-68919	C	C	C	C	C	C	C	C	C	C	C	C	C
JHI-Hv50k-2016-68925	A	A	A	A	A	A	A	A	A	A	A	A	A
JHI-Hv50k-2016-68926	C	C	C	C	C	C	C	C	C	C	C	C	C
JHI-Hv50k-2016-68927	T	T	T	T	T	T	T	T	T	T	T	T	T
JHI-Hv50k-2016-68928	G	G	G	G	G	G	G	G	G	G	G	G	G
JHI-Hv50k-2016-68931	A	A	A	A	A	A	A	A	A	A	A	A	A
JHI-Hv50k-2016-68939	C	C	C	T	T	T	T	T	T	T	T	T	T
JHI-Hv50k-2016-68940	A	A	NA	A	A	A	A	A	A	A	A	A	A
JHI-Hv50k-2016-68941	C	C	C	C	C	C	C	C	C	C	C	C	C
JHI-Hv50k-2016-68942	C	C	C	C	C	C	C	C	C	C	C	C	C
JHI-Hv50k-2016-6897	A	A	A	A	A	A	A	A	A	A	A	A	A
JHI-Hv50k-2016-68998	G	G	G	G	G	G	G	G	G	G	G	G	G
JHI-Hv50k-2016-69006	A	A	A	A	A	A	A	A	A	A	A	A	A
JHI-Hv50k-2016-69032	C	C	C	C	C	C	C	C	C	C	C	C	C
JHI-Hv50k-2016-69034	C	C	C	C	C	C	C	C	C	C	C	C	C
JHI-Hv50k-2016-69077	C	C	C	C	C	C	C	C	C	C	C	C	C
JHI-Hv50k-2016-69118	A	A	A	A	A	A	A	A	A	A	A	A	A
JHI-Hv50k-2016-69153	C	C	C	C	C	C	C	C	C	C	C	C	C
JHI-Hv50k-2016-69166	C	C	C	C	C	C	C	C	C	C	C	C	C
JHI-Hv50k-2016-69167	G	G	G	G	G	G	G	G	G	G	G	G	G
JHI-Hv50k-2016-69206	G	G	G	G	G	G	G	G	G	G	G	G	G
JHI-Hv50k-2016-69230	T	T	T	T	T	T	T	T	T	T	T	T	T
JHI-Hv50k-2016-69235	A	A	A	A	A	A	A	A	A	A	A	A	A
JHI-Hv50k-2016-69258	G	G	G	G	G	G	G	G	G	G	G	G	G
JHI-Hv50k-2016-69322	T	T	T	T	T	T	T	T	T	T	T	T	T
JHI-Hv50k-2016-69327	A	A	A	A	A	A	A	A	A	A	A	A	A
JHI-Hv50k-2016-69341	A	A	A	A	A	A	A	A	A	A	A	A	A
JHI-Hv50k-2016-69347	A	A	A	A	A	A	A	A	A	A	A	A	A
JHI-Hv50k-2016-69350	C	C	C	C	C	C	C	C	C	C	C	C	C
JHI-Hv50k-2016-69351	C	C	C	C	C	C	C	C	C	C	C	C	C
JHI-Hv50k-2016-69374	A	A	A	A	A	A	A	A	A	A	A	A	A
JHI-Hv50k-2016-69385	G	G	G	G	G	G	G	G	G	G	G	G	G
JHI-Hv50k-2016-69393	G	G	G	G	G	G	G	G	G	G	G	G	G
JHI-Hv50k-2016-69394	G	G	G	G	G	G	G	G	G	G	G	G	G
JHI-Hv50k-2016-69409	T	T	T	T	T	T	T	T	T	T	T	T	T
JHI-Hv50k-2016-69414	A	A	A	A	A	A	A	A	A	A	A	A	A
JHI-Hv50k-2016-69415	T	T	T	T	T	T	T	T	T	T	T	T	T
JHI-Hv50k-2016-69529	G	C	G	G	G	G	G	G	G	G	G	G	G
JHI-Hv50k-2016-69616	A	A	A	A	A	A	A	A	A	A	A	A	A
JHI-Hv50k-2016-69628	NA	NA	NA	C	AC	C	C	C	C	C	C	C	C
JHI-Hv50k-2016-69680	C	C	C	C	C	C	C	C	C	C	C	C	C
JHI-Hv50k-2016-69683	C	C	C	C	C	C	C	C	C	C	C	C	C
JHI-Hv50k-2016-69685	G	G	G	G	G	G	G	G	G	G	G	G	G
JHI-Hv50k-2016-69686	G	G	G	G	G	G	G	G	G	G	G	G	G
JHI-Hv50k-2016-69688	C	C	C	C	C	C	C	C	C	C	C	C	C
JHI-Hv50k-2016-69691	G	G	G	G	G	G	G	G	G	G	G	G	G
JHI-Hv50k-2016-69708	C	C	C	C	C	C	C	C	C	C	C	C	C
JHI-Hv50k-2016-69730	C	C	C	C	C	C	C	C	C	C	C	C	C
JHI-Hv50k-2016-69731	T	T	T	T	T	T	T	T	T	T	T	T	T
JHI-Hv50k-2016-69819	C	C	C	C	C	C	C	C	C	C	C	C	C
JHI-Hv50k-2016-69822	C	C	C	C	C	C	C	C	C	C	C	C	C
JHI-Hv50k-2016-69829	C	C	C	C	C	C	C	C	C	C	C	C	C
JHI-Hv50k-2016-69836	C	C	C	C	C	C	C	C	C	C	C	C	C
JHI-Hv50k-2016-69842	C	C	C	C	C	C	C	C	C	C	C	C	C
JHI-Hv50k-2016-69850	T	T	T	T	T	T	T	T	T	T	T	T	T
JHI-Hv50k-2016-69854	T	T	T	T	T	T	T	T	T	T	T	T	T
JHI-Hv50k-2016-69857	T	T	T	T	T	T	T	T	T	T	T	T	T
JHI-Hv50k-2016-69859	G	G	G	G	G	G	G	G	G	G	G	G	G
JHI-Hv50k-2016-69860	A	A	A	A	A	A	A	A	A	A	A	A	A
JHI-Hv50k-2016-69865	A	A	A	A	A	A	A	A	A	A	A	A	A
JHI-Hv50k-2016-69890	C	A	C	C	C	C	C	C	C	C	C	C	C
JHI-Hv50k-2016-69896	T	T	T	T	T	T	T	T	T	T	T	T	T
JHI-Hv50k-2016-69929	T	C	T	T	T	T	T	T	T	T	T	T	T
JHI-Hv50k-2016-69930	T	G	T	GT	NA	NA	NA	NA	GT	NA	NA	NA	NA
JHI-Hv50k-2016-69936	T	C	T	T	T	T	T	T	T	T	T	T	T
JHI-Hv50k-2016-69985	A	A	A	A	A	A	A	A	A	A	A	A	A
JHI-Hv50k-2016-69986	G	G	G	G	G	G	G	G	G	G	G	G	G
JHI-Hv50k-2016-7	T	NA	T	T	T	T	T	T	T	T	T	T	T
JHI-Hv50k-2016-70026	G	A	G	G	G	G	G	G	G	G	G	G	G
JHI-Hv50k-2016-70030	T	C	T	T	T	T	T	T	T	T	T	T	T
JHI-Hv50k-2016-70034	NA	C	NA	A	A	A	A	A	A	A	A	A	A
JHI-Hv50k-2016-70040	G	G	G	G	G	G	G	G	G	G	G	G	G
JHI-Hv50k-2016-70045	G	G	G	G	G	G	G	G	G	G	G	G	G
JHI-Hv50k-2016-70046	G	T	G	G	G	G	G	G	G	G	G	G	G
JHI-Hv50k-2016-70065	T	T	T	T	T	T	T	T	T	T	T	T	T
JHI-Hv50k-2016-70074	C	T	C	C	C	C	C	C	C	C	C	C	C
JHI-Hv50k-2016-70087	T	T	T	T	T	T	T	T	T	T	T	T	T
JHI-Hv50k-2016-70091	A	A	A	A	A	A	A	A	A	A	A	A	A
JHI-Hv50k-2016-70093	T	C	T	T	T	T	T	T	T	T	T	T	T
JHI-Hv50k-2016-70142	T	T	T	T	T	T	T	T	T	T	T	T	T
JHI-Hv50k-2016-70143	C	C	C	C	C	C	C	C	C	C	C	C	C
JHI-Hv50k-2016-70146	A	A	A	A	A	A	A	A	A	A	A	A	A
JHI-Hv50k-2016-70211	G	G	G	G	G	G	G	G	G	G	G	G	G
JHI-Hv50k-2016-70213	G	G	G	G	G	G	G	G	G	G	G	G	G
JHI-Hv50k-2016-70214	G	G	G	G	G	G	G	G	G	G	G	G	G
JHI-Hv50k-2016-70215	C	C	C	C	C	C	C	C	C	C	C	C	C
JHI-Hv50k-2016-70233	G	G	G	G	G	G	G	G	G	G	G	G	G
JHI-Hv50k-2016-70234	G	A	G	G	G	G	G	G	G	G	G	G	G
JHI-Hv50k-2016-7025	T	T	T	T	T	T	T	T	T	T	T	T	T
JHI-Hv50k-2016-70315	G	G	G	G	G	G	G	G	G	G	G	G	G
JHI-Hv50k-2016-70316	NA	NA	NA	G	G	G	G	G	G	G	G	G	G
JHI-Hv50k-2016-7033	G	A	G	G	G	G	G	G	G	G	G	G	G
JHI-Hv50k-2016-70344	NA	NA	NA	NA	NA	NA	NA	NA	NA	NA	NA	NA	NA
JHI-Hv50k-2016-7035	T	C	T	T	T	T	T	T	T	T	T	T	T
JHI-Hv50k-2016-70377	C	C	T	C	C	C	C	C	C	C	C	C	C
JHI-Hv50k-2016-70484	T	T	T	T	T	T	T	T	T	T	T	T	T
JHI-Hv50k-2016-70485	G	T	G	G	G	G	G	G	G	G	G	G	G
JHI-Hv50k-2016-7051	NA	NA	NA	NA	NA	NA	NA	NA	NA	NA	NA	NA	NA
JHI-Hv50k-2016-70540	A	G	A	A	A	A	A	A	A	A	A	A	A
JHI-Hv50k-2016-70542	T	T	T	T	T	T	T	T	T	T	T	T	T
JHI-Hv50k-2016-70543	G	G	G	G	G	G	G	G	G	G	G	G	G
JHI-Hv50k-2016-70544	A	G	G	A	A	A	A	A	A	A	A	A	A
JHI-Hv50k-2016-70545	C	C	C	C	C	C	C	C	C	C	C	C	C
JHI-Hv50k-2016-70549	T	T	T	T	T	T	T	T	T	T	T	T	T
JHI-Hv50k-2016-70550	C	C	C	C	C	C	C	C	C	C	C	C	C
JHI-Hv50k-2016-70553	G	T	G	G	G	G	G	G	G	G	G	G	G
JHI-Hv50k-2016-70562	G	A	G	G	G	G	G	G	G	G	G	G	G
JHI-Hv50k-2016-70575	C	C	C	C	C	C	C	C	C	C	C	C	C
JHI-Hv50k-2016-70599	A	A	A	A	A	A	A	A	A	A	A	A	A
JHI-Hv50k-2016-70602	C	NA	C	G	G	G	G	G	G	G	G	G	G
JHI-Hv50k-2016-70617	A	A	A	A	A	A	A	A	A	A	A	A	A
JHI-Hv50k-2016-70643	G	G	G	G	G	G	G	G	G	G	G	G	G
JHI-Hv50k-2016-70646	A	T	T	A	A	A	A	A	A	A	A	A	A
JHI-Hv50k-2016-7066	G	G	G	G	G	G	G	G	G	G	G	G	G
JHI-Hv50k-2016-7067	T	T	T	T	T	T	T	T	T	T	T	T	T
JHI-Hv50k-2016-70670	C	C	C	C	C	C	C	C	C	C	C	C	C
JHI-Hv50k-2016-70686	T	T	T	T	T	T	T	T	T	T	T	T	T
JHI-Hv50k-2016-70717	G	G	A	G	G	G	G	G	G	G	G	G	G
JHI-Hv50k-2016-70720	A	A	A	A	A	A	A	A	A	A	A	A	A
JHI-Hv50k-2016-70724	C	C	C	C	C	C	C	C	C	C	C	C	C
JHI-Hv50k-2016-70745	G	A	A	G	G	G	G	G	G	G	G	G	G
JHI-Hv50k-2016-70765	G	C	C	G	G	G	G	G	G	G	G	G	G
JHI-Hv50k-2016-70793	T	T	T	T	T	T	T	T	T	T	T	T	T
JHI-Hv50k-2016-70801	A	A	A	A	A	A	A	A	A	A	A	A	A
JHI-Hv50k-2016-70805	C	T	T	C	C	C	C	C	C	C	C	C	C
JHI-Hv50k-2016-70829	G	A	G	G	G	G	G	G	G	G	G	G	G
JHI-Hv50k-2016-70833	C	C	C	C	C	C	C	C	C	C	C	C	C
JHI-Hv50k-2016-70850	G	G	G	G	G	G	G	G	G	G	G	G	G
JHI-Hv50k-2016-70894	C	C	C	C	C	C	C	C	C	C	C	C	C
JHI-Hv50k-2016-70895	G	G	G	G	G	G	G	G	G	G	G	G	G
JHI-Hv50k-2016-70901	T	T	T	T	T	T	T	T	T	T	T	T	T
JHI-Hv50k-2016-70907	C	C	C	C	C	C	C	C	C	C	C	C	C
JHI-Hv50k-2016-70924	T	T	T	T	T	T	T	T	T	T	T	T	T
JHI-Hv50k-2016-70936	T	T	T	T	T	T	T	T	T	T	T	T	T
JHI-Hv50k-2016-70945	G	G	G	G	G	G	G	G	G	G	G	G	G
JHI-Hv50k-2016-70949	C	C	C	C	C	C	C	C	C	C	C	C	C
JHI-Hv50k-2016-70951	C	C	C	C	C	C	C	C	C	C	C	C	C
JHI-Hv50k-2016-71005	G	G	G	G	G	G	G	G	G	G	G	G	G
JHI-Hv50k-2016-71006	G	G	G	G	G	G	G	G	G	G	G	G	G
JHI-Hv50k-2016-71053	C	C	C	C	C	C	C	C	C	C	C	C	C
JHI-Hv50k-2016-71064	A	A	A	A	A	A	A	A	A	A	A	A	A
JHI-Hv50k-2016-71065	T	T	T	T	T	T	T	T	T	T	T	T	T
JHI-Hv50k-2016-71066	T	T	T	T	T	T	T	T	T	T	T	T	T
JHI-Hv50k-2016-71085	C	C	C	C	C	C	C	C	C	C	C	C	C
JHI-Hv50k-2016-71113	NA	G	NA	AG	AG	G	G	G	G	AG	G	G	G
JHI-Hv50k-2016-71117	A	A	A	A	A	A	A	A	A	A	A	A	A
JHI-Hv50k-2016-71118	A	A	A	A	A	A	A	A	A	A	A	A	A
JHI-Hv50k-2016-71121	C	C	C	C	C	C	C	C	C	C	C	C	C
JHI-Hv50k-2016-71139	G	G	G	G	G	G	G	G	G	G	G	G	G
JHI-Hv50k-2016-71174	A	A	A	A	A	A	A	A	A	A	A	A	A
JHI-Hv50k-2016-71195	C	C	C	C	C	C	C	C	C	C	C	C	C
JHI-Hv50k-2016-71214	A	A	A	A	A	A	A	A	A	A	A	A	A
JHI-Hv50k-2016-71217	T	T	T	T	T	T	T	T	T	T	T	T	T
JHI-Hv50k-2016-71218	A	A	A	A	A	A	A	A	A	A	A	A	A
JHI-Hv50k-2016-71249	T	T	T	T	T	T	T	T	T	T	T	T	T
JHI-Hv50k-2016-71264	C	C	C	C	C	C	C	C	C	C	C	C	C
JHI-Hv50k-2016-71369	G	G	G	G	G	G	G	G	G	G	G	G	G
JHI-Hv50k-2016-71425	C	C	C	C	C	C	C	C	C	C	C	C	C
JHI-Hv50k-2016-71426	G	G	G	G	G	G	G	G	G	G	G	G	G
JHI-Hv50k-2016-71428	A	A	A	A	A	A	A	A	A	A	A	A	A
JHI-Hv50k-2016-71482	G	G	G	G	G	G	G	G	G	G	G	G	G
JHI-Hv50k-2016-71488	A	A	A	A	A	A	A	A	A	A	A	A	A
JHI-Hv50k-2016-71533	T	T	T	T	T	T	T	T	T	T	T	T	T
JHI-Hv50k-2016-71593	C	C	C	C	C	C	C	C	C	C	C	C	C
JHI-Hv50k-2016-71617	C	C	C	C	C	C	C	C	C	C	C	C	C
JHI-Hv50k-2016-71619	G	G	G	G	G	G	G	G	G	G	G	G	G
JHI-Hv50k-2016-71647	G	G	G	G	G	G	G	G	G	G	G	G	G
JHI-Hv50k-2016-71688	C	C	C	C	C	C	C	C	C	C	C	C	C
JHI-Hv50k-2016-71701	C	C	C	C	C	C	C	C	C	C	C	C	C
JHI-Hv50k-2016-71733	G	G	G	G	G	G	G	G	G	G	G	G	G
JHI-Hv50k-2016-71750	T	T	T	T	T	T	T	T	T	T	T	T	T
JHI-Hv50k-2016-71761	A	A	A	A	A	A	A	A	A	A	A	A	A
JHI-Hv50k-2016-71784	G	G	G	G	G	G	G	G	G	G	G	G	G
JHI-Hv50k-2016-71791	T	T	T	T	T	T	T	T	T	T	T	T	T
JHI-Hv50k-2016-71792	C	C	C	C	C	C	C	C	C	C	C	C	C
JHI-Hv50k-2016-71813	T	T	T	T	T	T	T	T	T	T	T	T	T
JHI-Hv50k-2016-71819	G	G	G	G	G	G	G	G	G	G	G	G	G
JHI-Hv50k-2016-71844	C	C	C	C	C	C	C	C	C	C	C	C	C
JHI-Hv50k-2016-71911	C	C	C	C	C	C	C	C	C	C	C	C	C
JHI-Hv50k-2016-71912	C	C	C	C	C	C	C	C	C	C	C	C	C
JHI-Hv50k-2016-71918	A	A	A	A	A	A	A	A	A	A	A	A	A
JHI-Hv50k-2016-71920	C	C	C	C	C	C	C	C	C	C	C	C	C
JHI-Hv50k-2016-71922	T	T	T	T	T	T	T	T	T	T	T	T	T
JHI-Hv50k-2016-71929	A	G	G	A	A	A	A	A	A	A	A	A	A
JHI-Hv50k-2016-71931	C	T	T	C	C	C	C	C	C	C	C	C	C
JHI-Hv50k-2016-71932	T	C	C	T	T	T	T	T	T	T	T	T	T
JHI-Hv50k-2016-71972	T	C	C	T	T	T	T	T	T	T	T	T	T
JHI-Hv50k-2016-71979	C	A	A	C	C	C	C	C	C	C	C	C	C
JHI-Hv50k-2016-71982	A	G	G	A	A	A	A	A	A	A	A	A	A
JHI-Hv50k-2016-71985	T	C	C	T	T	T	T	T	T	T	T	T	T
JHI-Hv50k-2016-72	C	G	G	C	C	C	C	C	C	C	C	C	C
JHI-Hv50k-2016-72077	A	G	G	A	A	A	A	A	A	A	A	A	A
JHI-Hv50k-2016-72079	C	C	C	C	C	C	C	C	C	C	C	C	C
JHI-Hv50k-2016-72095	C	T	T	C	C	C	C	C	C	C	C	C	C
JHI-Hv50k-2016-721	AG	G	G	A	A	A	A	A	A	A	A	A	A
JHI-Hv50k-2016-72101	C	C	C	C	C	C	C	C	C	C	C	C	C
JHI-Hv50k-2016-72102	T	C	C	T	T	T	T	T	T	T	T	T	T
JHI-Hv50k-2016-72108	G	A	A	G	G	G	G	G	G	G	G	G	G
JHI-Hv50k-2016-72154	G	G	G	G	G	G	G	G	G	G	G	G	G
JHI-Hv50k-2016-72159	C	C	C	C	C	C	C	C	C	C	C	C	C
JHI-Hv50k-2016-72160	G	G	G	G	G	G	G	G	G	G	G	G	G
JHI-Hv50k-2016-72164	G	G	G	G	G	G	G	G	G	G	G	G	G
JHI-Hv50k-2016-7218	C	T	C	C	C	C	C	C	C	C	C	C	C
JHI-Hv50k-2016-7219	T	T	T	T	T	T	T	T	T	T	T	T	T
JHI-Hv50k-2016-722	NA	NA	NA	AG	AG	AG	AG	AG	AG	AG	AG	AG	AG
JHI-Hv50k-2016-7221	C	C	C	C	C	C	C	C	C	C	C	C	C
JHI-Hv50k-2016-72215	G	C	C	G	G	G	G	G	G	G	G	G	G
JHI-Hv50k-2016-7222	A	A	A	A	A	A	A	A	A	A	A	A	A
JHI-Hv50k-2016-72236	G	A	A	G	G	G	G	G	G	G	G	G	G
JHI-Hv50k-2016-72239	A	C	C	A	A	A	A	A	A	A	A	A	A
JHI-Hv50k-2016-72274	G	C	G	G	G	G	G	G	G	G	G	G	G
JHI-Hv50k-2016-72275	A	A	A	A	A	A	A	A	A	A	A	A	A
JHI-Hv50k-2016-72276	T	T	T	T	T	T	T	T	T	T	T	T	T
JHI-Hv50k-2016-7228	G	G	G	G	G	G	G	G	G	G	G	G	G
JHI-Hv50k-2016-72291	C	T	C	C	C	C	C	C	C	C	C	C	C
JHI-Hv50k-2016-72300	T	G	T	T	T	T	T	T	T	T	T	T	T
JHI-Hv50k-2016-72315	T	C	T	T	T	T	T	T	T	T	T	T	T
JHI-Hv50k-2016-72316	A	G	A	A	A	A	A	A	A	A	A	A	A
JHI-Hv50k-2016-72354	G	A	G	G	G	G	G	G	G	G	G	G	G
JHI-Hv50k-2016-7237	T	A	T	T	T	T	T	T	T	T	T	T	T
JHI-Hv50k-2016-72378	A	G	A	A	A	A	A	A	A	A	A	A	A
JHI-Hv50k-2016-7238	A	A	A	A	A	A	A	A	A	A	A	A	A
JHI-Hv50k-2016-72402	T	C	T	T	T	T	T	T	T	T	T	T	T
JHI-Hv50k-2016-72424	A	A	A	A	A	A	A	A	A	A	A	A	A
JHI-Hv50k-2016-72435	A	C	A	A	A	A	A	A	A	A	A	A	A
JHI-Hv50k-2016-72441	NA	NA	NA	NA	NA	NA	NA	NA	NA	NA	NA	NA	NA
JHI-Hv50k-2016-72460	T	C	T	T	T	T	T	T	T	T	T	T	T
JHI-Hv50k-2016-72492	C	C	C	C	C	C	C	C	C	C	C	C	C
JHI-Hv50k-2016-72497	C	T	C	C	C	C	C	C	C	C	C	C	C
JHI-Hv50k-2016-72504	C	T	C	C	C	C	C	C	C	C	C	C	C
JHI-Hv50k-2016-72530	G	G	G	G	G	G	G	G	G	G	G	G	G
JHI-Hv50k-2016-72531	A	G	A	A	A	A	A	A	A	A	A	A	A
JHI-Hv50k-2016-72545	T	C	T	T	T	T	T	T	T	T	T	T	T
JHI-Hv50k-2016-72615	A	A	A	A	A	A	A	A	A	A	A	A	A
JHI-Hv50k-2016-72617	G	G	G	G	G	G	G	G	G	G	G	G	G
JHI-Hv50k-2016-72621	C	C	C	C	C	C	C	C	C	C	C	C	C
JHI-Hv50k-2016-72622	T	T	T	T	T	T	T	T	T	T	T	T	T
JHI-Hv50k-2016-7263	C	C	C	C	C	C	C	C	C	C	C	C	C
JHI-Hv50k-2016-7264	G	G	G	G	G	G	G	G	G	G	G	G	G
JHI-Hv50k-2016-72647	C	C	C	C	C	C	C	C	C	C	C	C	C
JHI-Hv50k-2016-72648	A	A	A	A	A	A	A	A	A	A	A	A	A
JHI-Hv50k-2016-7265	A	A	A	A	A	A	A	A	A	A	A	A	A
JHI-Hv50k-2016-72650	G	G	G	G	G	G	G	G	G	G	G	G	G
JHI-Hv50k-2016-7266	A	A	A	A	A	A	A	A	A	A	A	A	A
JHI-Hv50k-2016-72668	T	T	T	T	T	T	T	T	T	T	T	T	T
JHI-Hv50k-2016-72669	G	G	G	G	G	G	G	G	G	G	G	G	G
JHI-Hv50k-2016-72691	G	G	G	G	G	G	G	G	G	G	G	G	G
JHI-Hv50k-2016-7270	T	T	T	T	T	T	T	T	T	T	T	T	T
JHI-Hv50k-2016-72704	G	G	G	G	G	G	G	G	G	G	G	G	G
JHI-Hv50k-2016-72708	C	C	C	C	C	C	C	C	C	C	C	C	C
JHI-Hv50k-2016-72712	G	G	G	G	G	G	G	G	G	G	G	G	G
JHI-Hv50k-2016-72713	NA	NA	NA	AG	AG	AG	AG	AG	AG	AG	AG	AG	AG
JHI-Hv50k-2016-72714	A	A	A	A	A	A	A	A	A	A	A	A	A
JHI-Hv50k-2016-72715	A	A	A	A	A	A	A	A	A	A	A	A	A
JHI-Hv50k-2016-72716	NA	NA	A	AG	AG	AG	AG	AG	AG	AG	AG	AG	AG
JHI-Hv50k-2016-72717	NA	NA	G	CG	CG	CG	CG	CG	CG	CG	CG	CG	CG
JHI-Hv50k-2016-72718	T	T	T	T	T	T	T	T	T	T	T	T	T
JHI-Hv50k-2016-72720	A	A	A	A	A	A	A	A	A	A	A	A	A
JHI-Hv50k-2016-72721	NA	NA	T	AT	AT	AT	AT	AT	AT	AT	AT	AT	AT
JHI-Hv50k-2016-72741	T	T	T	T	T	T	T	T	T	T	T	T	T
JHI-Hv50k-2016-72852	T	T	T	T	T	T	T	T	T	T	T	T	T
JHI-Hv50k-2016-72853	C	C	C	C	C	C	C	C	C	C	C	C	C
JHI-Hv50k-2016-72872	C	C	C	C	C	C	C	C	C	C	C	C	C
JHI-Hv50k-2016-72896	C	C	C	C	C	C	C	C	C	C	C	C	C
JHI-Hv50k-2016-72905	A	A	A	A	A	A	A	A	A	A	A	A	A
JHI-Hv50k-2016-72920	G	G	G	G	G	G	G	G	G	G	G	G	G
JHI-Hv50k-2016-72935	T	T	T	T	T	T	T	T	T	T	T	T	T
JHI-Hv50k-2016-72942	T	T	T	T	T	T	T	T	T	T	T	T	T
JHI-Hv50k-2016-72943	A	A	A	A	A	A	A	A	A	A	A	A	A
JHI-Hv50k-2016-72944	A	A	A	A	A	A	A	A	A	A	A	A	A
JHI-Hv50k-2016-72946	C	C	C	C	C	C	C	C	C	C	C	C	C
JHI-Hv50k-2016-72947	G	G	G	G	G	G	G	G	G	G	G	G	G
JHI-Hv50k-2016-72948	G	G	G	G	G	G	G	G	G	G	G	G	G
JHI-Hv50k-2016-72949	G	G	G	G	G	G	G	G	G	G	G	G	G
JHI-Hv50k-2016-72950	C	C	C	C	C	C	C	C	C	C	C	C	C
JHI-Hv50k-2016-72991	T	T	T	T	T	T	T	T	T	T	T	T	T
JHI-Hv50k-2016-73	T	NA	T	NA	NA	NA	NA	NA	NA	NA	NA	NA	NA
JHI-Hv50k-2016-73016	G	G	G	G	G	G	G	G	G	G	G	G	G
JHI-Hv50k-2016-73023	T	T	T	T	T	T	T	T	T	T	T	T	T
JHI-Hv50k-2016-73026	A	A	A	A	A	A	A	A	A	A	A	A	A
JHI-Hv50k-2016-73052	T	T	T	T	T	T	T	T	T	T	T	T	T
JHI-Hv50k-2016-73075	C	C	C	C	C	C	C	C	C	C	C	C	C
JHI-Hv50k-2016-73085	NA	NA	NA	CT	CT	CT	CT	CT	CT	CT	CT	CT	CT
JHI-Hv50k-2016-73087	NA	NA	NA	G	G	G	G	G	G	G	G	G	G
JHI-Hv50k-2016-73118	NA	NA	NA	AG	AG	AG	AG	AG	AG	AG	AG	AG	AG
JHI-Hv50k-2016-73121	C	C	C	C	C	C	C	C	C	C	C	C	C
JHI-Hv50k-2016-73122	C	C	C	C	C	C	C	C	C	C	C	C	C
JHI-Hv50k-2016-73140	G	G	G	G	G	G	G	G	G	G	G	G	G
JHI-Hv50k-2016-73141	G	G	G	G	G	G	G	G	G	G	G	G	G
JHI-Hv50k-2016-73142	C	C	C	C	C	C	C	C	C	C	C	C	C
JHI-Hv50k-2016-73143	T	T	T	T	T	T	T	T	T	T	T	T	T
JHI-Hv50k-2016-73166	A	A	A	A	A	A	A	A	A	A	A	A	A
JHI-Hv50k-2016-73174	A	A	A	A	A	A	A	A	A	A	A	A	A
JHI-Hv50k-2016-73184	C	C	C	C	C	C	C	C	C	C	C	C	C
JHI-Hv50k-2016-73193	C	C	C	C	C	C	C	C	C	C	C	C	C
JHI-Hv50k-2016-73197	T	T	T	T	T	T	T	T	T	T	T	T	T
JHI-Hv50k-2016-73199	C	C	C	C	C	C	C	C	C	C	C	C	C
JHI-Hv50k-2016-73200	NA	NA	NA	G	G	G	G	G	G	G	G	G	G
JHI-Hv50k-2016-73202	C	C	C	C	C	C	C	C	C	C	C	C	C
JHI-Hv50k-2016-73227	A	A	A	A	A	A	A	A	A	A	A	A	A
JHI-Hv50k-2016-73244	G	G	G	G	G	G	G	G	G	G	G	G	G
JHI-Hv50k-2016-73247	G	G	G	G	G	G	G	G	G	G	G	G	G
JHI-Hv50k-2016-73258	C	C	C	C	C	C	C	C	C	C	C	C	C
JHI-Hv50k-2016-73285	G	G	G	G	G	G	G	G	G	G	G	G	G
JHI-Hv50k-2016-73299	C	C	C	C	C	C	C	C	C	C	C	C	C
JHI-Hv50k-2016-73300	NA	NA	NA	AG	AG	AG	G	AG	AG	AG	AG	AG	G
JHI-Hv50k-2016-73335	G	G	G	G	G	G	G	G	G	G	G	G	G
JHI-Hv50k-2016-73336	NA	NA	NA	NA	NA	NA	NA	NA	NA	NA	NA	NA	NA
JHI-Hv50k-2016-73361	A	A	A	A	A	A	A	A	A	A	A	A	A
JHI-Hv50k-2016-73366	C	C	C	C	C	C	C	C	C	C	C	C	C
JHI-Hv50k-2016-73367	G	G	G	G	G	G	G	G	G	G	G	G	G
JHI-Hv50k-2016-73370	A	A	A	A	A	A	A	A	A	A	A	A	A
JHI-Hv50k-2016-73374	C	C	C	C	C	C	C	C	C	C	C	C	C
JHI-Hv50k-2016-73376	T	T	T	T	T	T	T	T	T	T	T	T	T
JHI-Hv50k-2016-73380	C	C	C	C	C	C	C	C	C	C	C	C	C
JHI-Hv50k-2016-73391	G	G	G	G	G	G	G	G	G	G	G	G	G
JHI-Hv50k-2016-73393	C	C	C	C	C	C	C	C	C	C	C	C	C
JHI-Hv50k-2016-73402	T	T	T	T	T	T	T	T	T	T	T	T	T
JHI-Hv50k-2016-73417	C	C	C	C	C	C	C	C	C	C	C	C	C
JHI-Hv50k-2016-73422	G	G	G	G	G	G	G	G	G	G	G	G	G
JHI-Hv50k-2016-73424	C	C	C	NA	NA	NA	NA	NA	NA	NA	NA	NA	NA
JHI-Hv50k-2016-7343	NA	NA	NA	NA	NA	NA	NA	NA	NA	NA	NA	NA	NA
JHI-Hv50k-2016-73438	T	T	T	T	T	T	T	T	T	T	T	T	T
JHI-Hv50k-2016-73480	C	C	C	C	C	C	C	C	C	C	C	C	C
JHI-Hv50k-2016-73487	A	A	A	A	A	A	A	A	A	A	A	A	A
JHI-Hv50k-2016-73488	G	G	G	G	G	G	G	G	G	G	G	G	G
JHI-Hv50k-2016-73489	G	G	G	G	G	G	G	G	G	G	G	G	G
JHI-Hv50k-2016-73500	C	C	C	C	C	C	C	C	C	C	C	C	C
JHI-Hv50k-2016-73501	G	G	G	G	G	G	G	G	G	G	G	G	G
JHI-Hv50k-2016-73510	C	C	C	C	C	C	C	C	C	C	C	C	C
JHI-Hv50k-2016-73545	A	A	A	A	A	A	A	A	A	A	A	A	A
JHI-Hv50k-2016-73562	A	A	A	A	A	A	A	A	A	A	A	A	A
JHI-Hv50k-2016-73566	T	T	T	T	T	T	T	T	T	T	T	T	T
JHI-Hv50k-2016-73569	A	A	A	A	A	NA	A	A	A	NA	A	A	A
JHI-Hv50k-2016-73570	T	T	T	T	T	T	T	T	T	T	T	T	T
JHI-Hv50k-2016-73581	T	T	T	T	T	T	T	T	T	T	T	T	T
JHI-Hv50k-2016-73584	G	G	G	G	G	G	G	G	G	G	G	G	G
JHI-Hv50k-2016-73614	G	G	G	G	G	G	G	G	G	G	G	G	G
JHI-Hv50k-2016-73615	G	G	G	G	G	G	G	G	G	G	G	G	G
JHI-Hv50k-2016-73617	C	C	C	C	C	C	C	C	C	C	C	C	C
JHI-Hv50k-2016-73618	G	G	G	G	G	G	G	G	G	G	G	G	G
JHI-Hv50k-2016-73621	A	A	A	G	G	G	G	G	G	G	G	G	G
JHI-Hv50k-2016-73624	NA	NA	NA	G	G	G	G	G	G	G	G	G	G
JHI-Hv50k-2016-73663	T	T	T	T	T	T	T	T	T	T	T	T	T
JHI-Hv50k-2016-73669	A	A	A	A	A	A	A	A	A	A	A	A	A
JHI-Hv50k-2016-73673	C	C	C	C	C	C	C	C	C	C	C	C	C
JHI-Hv50k-2016-73688	T	T	T	T	T	T	T	T	T	T	T	T	T
JHI-Hv50k-2016-73689	A	A	A	A	A	A	A	A	A	A	A	A	A
JHI-Hv50k-2016-73690	NA	NA	C	CT	CT	CT	CT	CT	CT	CT	CT	CT	CT
JHI-Hv50k-2016-73691	A	A	A	A	A	A	A	A	A	A	A	A	A
JHI-Hv50k-2016-73692	A	A	A	A	A	A	A	A	A	A	A	A	A
JHI-Hv50k-2016-73693	A	A	A	A	A	A	A	A	A	A	A	A	A
JHI-Hv50k-2016-73694	T	T	T	T	T	T	T	T	T	T	T	T	T
JHI-Hv50k-2016-73695	A	A	A	A	A	A	A	A	A	A	A	A	A
JHI-Hv50k-2016-73697	G	G	G	G	AG	AG	AG	G	G	AG	AG	G	AG
JHI-Hv50k-2016-73701	T	T	T	T	T	T	T	T	T	T	T	T	T
JHI-Hv50k-2016-73712	T	T	T	T	T	T	T	T	T	T	T	T	T
JHI-Hv50k-2016-73723	T	C	T	T	T	T	T	T	T	T	T	T	T
JHI-Hv50k-2016-73755	T	C	T	T	T	T	T	T	T	T	T	T	T
JHI-Hv50k-2016-73780	A	T	A	A	A	A	A	A	A	A	A	A	A
JHI-Hv50k-2016-73812	C	C	C	C	C	C	C	C	C	C	C	C	C
JHI-Hv50k-2016-73822	C	T	C	C	C	C	C	C	C	C	C	C	C
JHI-Hv50k-2016-73825	A	G	A	A	A	A	A	A	A	A	A	A	A
JHI-Hv50k-2016-73834	G	G	G	G	G	G	G	G	G	G	G	G	G
JHI-Hv50k-2016-73840	C	C	C	C	C	C	C	C	C	C	C	C	C
JHI-Hv50k-2016-73868	T	T	T	T	T	T	T	T	T	T	T	T	T
JHI-Hv50k-2016-73871	A	G	A	A	A	A	A	A	A	A	A	A	A
JHI-Hv50k-2016-73876	G	C	G	G	G	G	G	G	G	G	G	G	G
JHI-Hv50k-2016-73888	T	T	T	T	T	T	T	T	T	T	T	T	T
JHI-Hv50k-2016-7390	A	G	A	A	A	A	A	A	A	A	A	A	A
JHI-Hv50k-2016-73929	T	T	T	T	T	T	T	T	T	T	T	T	T
JHI-Hv50k-2016-73930	G	G	G	G	G	G	G	G	G	G	G	G	G
JHI-Hv50k-2016-73933	C	C	C	C	C	C	C	C	C	C	C	C	C
JHI-Hv50k-2016-7394	A	G	A	A	A	A	A	A	A	A	A	A	A
JHI-Hv50k-2016-73950	T	T	T	T	T	T	T	T	T	T	T	T	T
JHI-Hv50k-2016-73951	C	C	C	C	C	C	C	C	C	C	C	C	C
JHI-Hv50k-2016-73955	G	G	G	G	G	G	G	G	G	G	G	G	G
JHI-Hv50k-2016-73956	C	C	C	C	C	C	C	C	C	C	C	C	C
JHI-Hv50k-2016-73957	NA	NA	NA	AG	AG	AG	AG	AG	AG	AG	AG	AG	AG
JHI-Hv50k-2016-73966	T	T	T	T	T	T	T	T	T	T	T	T	T
JHI-Hv50k-2016-73968	C	C	C	C	C	C	C	C	C	C	C	C	C
JHI-Hv50k-2016-73977	A	A	A	A	A	A	A	A	A	A	A	A	A
JHI-Hv50k-2016-73996	C	C	C	G	G	G	G	G	G	G	G	G	G
JHI-Hv50k-2016-74004	NA	NA	NA	G	G	G	G	G	G	G	G	G	G
JHI-Hv50k-2016-74011	C	C	C	C	C	C	C	C	C	C	C	C	C
JHI-Hv50k-2016-74014	T	T	T	T	T	T	T	T	T	T	T	T	T
JHI-Hv50k-2016-74020	A	A	A	A	A	A	A	A	A	A	A	A	A
JHI-Hv50k-2016-74038	A	C	A	A	A	A	A	A	A	A	A	A	A
JHI-Hv50k-2016-7404	A	G	A	A	A	A	A	A	A	A	A	A	A
JHI-Hv50k-2016-74044	G	A	G	G	G	G	G	G	G	G	G	G	G
JHI-Hv50k-2016-74049	G	G	G	G	G	G	G	G	G	G	G	G	G
JHI-Hv50k-2016-7405	G	C	G	G	G	G	G	G	G	G	G	G	G
JHI-Hv50k-2016-74055	C	G	C	C	C	C	C	C	C	C	C	C	C
JHI-Hv50k-2016-74074	NA	T	NA	C	C	C	C	C	C	C	C	C	C
JHI-Hv50k-2016-74088	G	A	G	G	G	G	G	G	G	G	G	G	G
JHI-Hv50k-2016-74089	C	A	C	C	C	C	C	C	C	C	C	C	C
JHI-Hv50k-2016-74094	T	C	T	T	T	T	T	T	T	T	T	T	T
JHI-Hv50k-2016-74101	G	A	G	G	G	G	G	G	G	G	G	G	G
JHI-Hv50k-2016-74134	G	C	G	G	G	G	G	G	G	G	G	G	G
JHI-Hv50k-2016-74188	A	A	A	A	A	A	A	A	A	A	A	A	A
JHI-Hv50k-2016-74194	A	G	A	A	A	A	A	A	A	A	A	A	A
JHI-Hv50k-2016-74210	G	A	G	G	G	G	G	G	G	G	G	G	G
JHI-Hv50k-2016-74225	A	A	A	A	A	A	A	A	A	A	A	A	A
JHI-Hv50k-2016-7423	NA	C	NA	CT	CT	T	CT	CT	CT	CT	CT	CT	CT
JHI-Hv50k-2016-74231	G	C	G	G	G	G	G	G	G	G	G	G	G
JHI-Hv50k-2016-74253	G	NA	G	G	G	G	G	G	G	G	G	G	G
JHI-Hv50k-2016-74262	G	G	G	G	G	G	G	G	G	G	G	G	G
JHI-Hv50k-2016-74263	NA	NA	NA	NA	NA	NA	NA	NA	NA	NA	NA	NA	NA
JHI-Hv50k-2016-74284	A	A	A	A	A	A	A	A	A	A	A	A	A
JHI-Hv50k-2016-74285	G	G	G	G	G	G	G	G	G	G	G	G	G
JHI-Hv50k-2016-74327	A	G	A	A	A	A	A	A	A	A	A	A	A
JHI-Hv50k-2016-74341	G	G	G	G	G	G	G	G	G	G	G	G	G
JHI-Hv50k-2016-74342	G	G	G	G	G	G	G	G	G	G	G	G	G
JHI-Hv50k-2016-74351	A	A	A	A	A	A	A	A	A	A	A	A	A
JHI-Hv50k-2016-74366	C	A	C	C	C	C	C	C	C	C	C	C	C
JHI-Hv50k-2016-74372	G	G	G	G	G	G	G	G	G	G	G	G	G
JHI-Hv50k-2016-74392	A	G	A	A	A	A	A	A	A	A	A	A	A
JHI-Hv50k-2016-74393	A	G	G	A	A	A	A	A	A	A	A	A	A
JHI-Hv50k-2016-74407	T	C	T	T	T	T	T	T	T	T	T	T	T
JHI-Hv50k-2016-7443	A	G	A	A	A	A	A	A	A	A	A	A	A
JHI-Hv50k-2016-74431	G	A	G	G	G	G	G	G	G	G	G	G	G
JHI-Hv50k-2016-74433	G	A	NA	NA	NA	NA	NA	NA	NA	NA	NA	NA	NA
JHI-Hv50k-2016-74434	T	C	T	T	T	T	T	T	T	T	T	T	T
JHI-Hv50k-2016-74460	NA	T	T	NA	NA	NA	NA	NA	NA	NA	NA	NA	NA
JHI-Hv50k-2016-7449	A	C	A	A	A	A	A	A	A	A	A	A	A
JHI-Hv50k-2016-74490	C	C	A	C	C	C	C	C	C	C	C	C	C
JHI-Hv50k-2016-74494	A	G	G	A	A	A	A	A	A	A	A	A	A
JHI-Hv50k-2016-74499	G	T	T	G	G	G	G	G	G	G	G	G	G
JHI-Hv50k-2016-745	A	A	G	A	A	A	A	A	A	A	A	A	A
JHI-Hv50k-2016-74500	G	G	A	G	G	G	G	G	G	G	G	G	G
JHI-Hv50k-2016-7452	A	G	A	A	A	A	A	A	A	A	A	A	A
JHI-Hv50k-2016-74576	C	C	C	CT	CT	CT	CT	CT	CT	CT	CT	CT	CT
JHI-Hv50k-2016-74620	G	C	C	G	G	G	G	G	G	G	G	G	G
JHI-Hv50k-2016-74680	T	C	C	T	T	T	T	T	T	T	T	T	T
JHI-Hv50k-2016-74681	C	T	C	C	C	C	C	C	C	C	C	C	C
JHI-Hv50k-2016-74683	T	T	T	T	T	T	T	T	T	T	T	T	T
JHI-Hv50k-2016-74702	A	G	G	A	A	A	A	A	A	A	A	A	A
JHI-Hv50k-2016-74726	C	G	C	C	C	C	C	C	C	C	C	C	C
JHI-Hv50k-2016-74781	NA	NA	NA	AG	AG	AG	AG	AG	AG	AG	AG	AG	AG
JHI-Hv50k-2016-74803	G	T	T	G	G	G	G	G	G	G	G	G	G
JHI-Hv50k-2016-74866	G	G	G	CG	CG	CG	CG	CG	CG	CG	CG	CG	CG
JHI-Hv50k-2016-74875	G	G	T	G	G	G	G	G	G	G	G	G	G
JHI-Hv50k-2016-74880	C	C	C	C	C	C	C	C	C	C	C	C	C
JHI-Hv50k-2016-74914	C	C	C	C	C	C	C	C	C	C	C	C	C
JHI-Hv50k-2016-74920	T	T	C	T	T	T	T	T	T	T	T	T	T
JHI-Hv50k-2016-74940	A	A	G	A	A	A	A	A	A	A	A	A	A
JHI-Hv50k-2016-74955	G	G	G	G	G	G	G	G	G	G	G	G	G
JHI-Hv50k-2016-74956	G	G	G	G	G	G	G	G	G	G	G	G	G
JHI-Hv50k-2016-75013	G	G	A	G	G	G	G	G	G	G	G	G	G
JHI-Hv50k-2016-75014	G	G	G	G	G	G	G	G	G	G	G	G	G
JHI-Hv50k-2016-75042	G	G	G	G	G	G	G	G	G	G	G	G	G
JHI-Hv50k-2016-75048	C	C	C	C	C	C	C	C	C	C	C	C	C
JHI-Hv50k-2016-75049	C	C	C	C	C	C	C	C	C	C	C	C	C
JHI-Hv50k-2016-75050	G	G	G	G	G	G	G	G	G	G	G	G	G
JHI-Hv50k-2016-75053	C	C	C	C	C	C	C	C	C	C	C	C	C
JHI-Hv50k-2016-75062	C	C	C	C	C	C	C	C	C	C	C	C	C
JHI-Hv50k-2016-75090	T	T	T	T	T	T	T	T	T	T	T	T	T
JHI-Hv50k-2016-75091	G	G	G	G	G	G	G	G	G	G	G	G	G
JHI-Hv50k-2016-75178	T	T	T	T	T	T	T	T	T	T	T	T	T
JHI-Hv50k-2016-75197	C	C	C	C	C	C	C	C	C	C	C	C	C
JHI-Hv50k-2016-75198	C	C	C	C	C	C	C	C	C	C	C	C	C
JHI-Hv50k-2016-752	C	NA	C	C	C	C	C	C	C	C	C	C	C
JHI-Hv50k-2016-75208	T	T	T	T	T	T	T	T	T	T	T	T	T
JHI-Hv50k-2016-75226	C	C	C	C	C	C	C	C	C	C	C	C	C
JHI-Hv50k-2016-75227	G	G	G	G	G	G	G	G	G	G	G	G	G
JHI-Hv50k-2016-75229	A	A	A	A	A	A	A	A	A	A	A	A	A
JHI-Hv50k-2016-75237	G	G	G	G	G	G	G	G	G	G	G	G	G
JHI-Hv50k-2016-75243	T	T	T	T	T	T	T	T	T	T	T	T	T
JHI-Hv50k-2016-75250	C	T	T	C	C	C	C	C	C	C	C	C	C
JHI-Hv50k-2016-75251	C	NA	NA	C	C	C	C	C	C	C	C	C	C
JHI-Hv50k-2016-75253	A	G	G	A	A	A	A	A	A	A	A	A	A
JHI-Hv50k-2016-75254	G	A	A	G	G	G	G	G	G	G	G	G	G
JHI-Hv50k-2016-75255	T	C	C	T	T	T	T	T	T	T	T	T	T
JHI-Hv50k-2016-75256	C	C	C	C	C	C	C	C	C	C	C	C	C
JHI-Hv50k-2016-75272	T	G	G	T	T	T	T	T	T	T	T	T	T
JHI-Hv50k-2016-75273	C	T	T	C	C	C	C	C	C	C	C	C	C
JHI-Hv50k-2016-75274	A	G	G	A	A	A	A	A	A	A	A	A	A
JHI-Hv50k-2016-75278	A	C	C	A	A	A	A	A	A	A	A	A	A
JHI-Hv50k-2016-75303	A	G	G	A	A	A	A	A	A	A	A	A	A
JHI-Hv50k-2016-75307	G	G	G	G	G	G	G	G	G	G	G	G	G
JHI-Hv50k-2016-75311	G	G	G	G	G	G	G	G	G	G	G	G	G
JHI-Hv50k-2016-75312	A	T	T	A	A	A	A	A	A	A	A	A	A
JHI-Hv50k-2016-75316	G	A	A	G	G	G	G	G	G	G	G	G	G
JHI-Hv50k-2016-75338	C	C	C	C	C	C	C	C	C	C	C	C	C
JHI-Hv50k-2016-75340	A	G	G	A	A	A	A	A	A	A	A	A	A
JHI-Hv50k-2016-75342	G	G	G	G	G	G	G	G	G	G	G	G	G
JHI-Hv50k-2016-75372	T	C	C	T	T	T	T	T	T	T	T	T	T
JHI-Hv50k-2016-75376	G	A	A	G	G	G	G	G	G	G	G	G	G
JHI-Hv50k-2016-75388	C	T	T	C	C	C	C	C	C	C	C	C	C
JHI-Hv50k-2016-75392	G	G	G	G	G	G	G	G	G	G	G	G	G
JHI-Hv50k-2016-75477	NA	C	C	T	T	T	T	T	T	T	T	T	T
JHI-Hv50k-2016-75478	NA	G	G	A	A	A	A	A	A	A	A	A	A
JHI-Hv50k-2016-75490	C	A	NA	C	C	C	C	C	C	C	C	C	C
JHI-Hv50k-2016-75493	C	T	T	C	C	C	C	C	C	C	C	C	C
JHI-Hv50k-2016-75502	A	C	C	A	A	A	A	A	A	A	A	A	A
JHI-Hv50k-2016-75540	G	G	G	G	G	G	G	G	G	G	G	G	G
JHI-Hv50k-2016-75542	T	G	G	T	T	T	T	T	T	T	T	T	T
JHI-Hv50k-2016-75543	C	C	C	C	C	C	C	C	C	C	C	C	C
JHI-Hv50k-2016-75551	A	G	G	A	A	A	A	A	A	A	A	A	A
JHI-Hv50k-2016-75575	C	C	C	T	C	T	T	C	C	C	T	T	T
JHI-Hv50k-2016-75581	G	G	G	G	G	G	G	G	G	G	G	G	G
JHI-Hv50k-2016-75597	C	C	C	C	C	C	C	C	C	C	C	C	C
JHI-Hv50k-2016-75629	C	C	C	C	C	C	C	C	C	C	C	C	C
JHI-Hv50k-2016-75631	T	T	T	T	T	T	T	T	T	T	T	T	T
JHI-Hv50k-2016-75638	T	T	T	T	T	T	T	T	T	T	T	T	T
JHI-Hv50k-2016-75680	G	A	A	G	G	G	G	G	G	G	G	G	G
JHI-Hv50k-2016-75682	A	A	A	A	A	A	A	A	A	A	A	A	A
JHI-Hv50k-2016-75683	C	T	T	C	C	C	C	C	C	C	C	C	C
JHI-Hv50k-2016-75703	T	C	C	T	T	T	T	T	T	T	T	T	T
JHI-Hv50k-2016-75718	A	G	G	A	A	A	A	A	A	A	A	A	A
JHI-Hv50k-2016-75728	T	G	G	T	T	T	T	T	T	T	T	T	T
JHI-Hv50k-2016-75738	T	C	C	T	T	T	T	T	T	T	T	T	T
JHI-Hv50k-2016-75758	C	T	T	C	C	C	C	C	C	C	C	C	C
JHI-Hv50k-2016-75762	T	C	C	T	T	T	T	T	T	T	T	T	T
JHI-Hv50k-2016-75765	C	T	T	C	C	C	C	C	C	C	C	C	C
JHI-Hv50k-2016-75766	C	T	T	C	C	C	C	C	C	C	C	C	C
JHI-Hv50k-2016-75771	TG	T	T	G	G	G	G	G	G	G	G	G	G
JHI-Hv50k-2016-75780	G	A	A	G	G	G	G	G	G	G	G	G	G
JHI-Hv50k-2016-75809	T	C	C	T	T	T	T	T	T	T	T	T	T
JHI-Hv50k-2016-75820	A	G	G	A	A	A	A	A	A	A	A	A	A
JHI-Hv50k-2016-75821	C	T	T	C	C	C	C	C	C	C	C	C	C
JHI-Hv50k-2016-75822	A	G	G	A	A	A	A	A	A	A	A	A	A
JHI-Hv50k-2016-75823	A	G	G	A	A	A	A	A	A	A	A	A	A
JHI-Hv50k-2016-75826	T	C	C	T	T	T	T	T	T	T	T	T	T
JHI-Hv50k-2016-75827	G	T	T	G	G	G	G	G	G	G	G	G	G
JHI-Hv50k-2016-75848	A	A	A	A	A	A	A	A	A	A	A	A	A
JHI-Hv50k-2016-75854	G	G	G	G	G	G	G	G	G	G	G	G	G
JHI-Hv50k-2016-75908	G	G	G	G	G	G	G	G	G	G	G	G	G
JHI-Hv50k-2016-75915	G	G	G	G	G	G	G	G	G	G	G	G	G
JHI-Hv50k-2016-75916	A	G	G	A	A	A	A	A	A	A	A	A	A
JHI-Hv50k-2016-75950	T	C	C	T	T	T	T	T	T	T	T	T	T
JHI-Hv50k-2016-75952	G	A	A	G	G	G	G	G	G	G	G	G	G
JHI-Hv50k-2016-75954	C	T	T	C	C	C	C	C	C	C	C	C	C
JHI-Hv50k-2016-75955	G	A	A	G	G	G	G	G	G	G	G	G	G
JHI-Hv50k-2016-75973	T	T	T	T	T	T	T	T	T	T	T	T	T
JHI-Hv50k-2016-75978	NA	A	A	T	AT	T	T	T	T	T	T	T	AT
JHI-Hv50k-2016-75996	G	A	A	G	G	G	G	G	G	G	G	G	G
JHI-Hv50k-2016-75999	A	T	T	A	A	A	A	A	A	A	A	A	A
JHI-Hv50k-2016-76019	G	A	A	G	G	G	G	G	G	G	G	G	G
JHI-Hv50k-2016-76029	A	A	A	A	A	A	A	A	A	A	A	A	A
JHI-Hv50k-2016-76038	C	C	C	C	C	C	C	C	C	C	C	C	C
JHI-Hv50k-2016-76081	A	A	A	A	A	A	A	A	A	A	A	A	A
JHI-Hv50k-2016-7609	C	NA	C	C	C	C	C	C	C	C	C	C	C
JHI-Hv50k-2016-76103	T	C	C	T	T	T	T	T	T	T	T	T	T
JHI-Hv50k-2016-7612	NA	C	NA	CT	CT	CT	CT	CT	CT	CT	CT	CT	CT
JHI-Hv50k-2016-76165	G	G	G	G	G	G	G	G	G	G	G	G	G
JHI-Hv50k-2016-76178	T	T	T	T	T	T	T	T	T	T	T	T	T
JHI-Hv50k-2016-7618	NA	C	NA	T	T	T	T	T	T	T	T	T	T
JHI-Hv50k-2016-76189	T	A	A	T	T	T	T	T	T	T	T	T	T
JHI-Hv50k-2016-7619	C	C	C	C	C	C	C	C	C	C	C	C	C
JHI-Hv50k-2016-76228	A	A	A	A	A	A	A	A	A	A	A	A	A
JHI-Hv50k-2016-76296	C	C	C	C	C	C	C	C	C	C	C	C	C
JHI-Hv50k-2016-76346	T	G	G	T	T	T	T	T	T	T	T	T	T
JHI-Hv50k-2016-76347	C	C	C	C	C	C	C	C	C	C	C	C	C
JHI-Hv50k-2016-76353	A	G	G	A	A	A	A	A	A	A	A	A	A
JHI-Hv50k-2016-76359	G	G	G	G	G	G	G	G	G	G	G	G	G
JHI-Hv50k-2016-76361	A	C	C	A	A	A	A	A	A	A	A	A	A
JHI-Hv50k-2016-76368	A	C	C	A	A	A	A	A	A	A	A	A	A
JHI-Hv50k-2016-76369	G	T	T	G	G	G	G	G	G	G	G	G	G
JHI-Hv50k-2016-76373	G	G	G	G	G	G	G	G	G	G	G	G	G
JHI-Hv50k-2016-76383	C	T	T	C	C	C	C	C	C	C	C	C	C
JHI-Hv50k-2016-76387	C	C	C	C	C	C	C	C	C	C	C	C	C
JHI-Hv50k-2016-76391	T	C	C	T	T	T	T	T	T	T	T	T	T
JHI-Hv50k-2016-76416	C	C	C	C	C	C	C	C	C	C	C	C	C
JHI-Hv50k-2016-76417	C	C	C	C	C	C	C	C	C	C	C	C	C
JHI-Hv50k-2016-76424	A	A	A	A	A	A	A	A	A	A	A	A	A
JHI-Hv50k-2016-76441	G	G	G	G	G	G	G	G	G	G	G	G	G
JHI-Hv50k-2016-76451	G	G	G	G	G	G	G	G	G	G	G	G	G
JHI-Hv50k-2016-76475	A	A	A	A	A	A	A	A	A	A	A	A	A
JHI-Hv50k-2016-76477	T	T	T	T	T	T	T	T	T	T	T	T	T
JHI-Hv50k-2016-76479	T	T	T	T	T	T	T	T	T	T	T	T	T
JHI-Hv50k-2016-76484	C	C	C	C	C	C	C	C	C	C	C	C	C
JHI-Hv50k-2016-76485	T	T	T	T	T	T	T	T	T	T	T	T	T
JHI-Hv50k-2016-76502	A	A	A	A	A	A	A	A	A	A	A	A	A
JHI-Hv50k-2016-76509	G	G	G	G	G	G	G	G	G	G	G	G	G
JHI-Hv50k-2016-76553	A	A	A	A	A	A	A	A	A	A	A	A	A
JHI-Hv50k-2016-76556	C	A	A	C	C	C	C	C	C	C	C	C	C
JHI-Hv50k-2016-76560	A	G	G	A	A	A	A	A	A	A	A	A	A
JHI-Hv50k-2016-76564	T	G	G	T	T	T	T	T	T	T	T	T	T
JHI-Hv50k-2016-76569	C	A	A	C	C	C	C	C	C	C	C	C	C
JHI-Hv50k-2016-76574	T	T	T	T	T	T	T	T	T	T	T	T	T
JHI-Hv50k-2016-76585	T	C	C	T	T	T	T	T	T	T	T	T	T
JHI-Hv50k-2016-76587	T	T	T	T	T	T	T	T	T	T	T	T	T
JHI-Hv50k-2016-76588	C	C	C	C	C	C	C	C	C	C	C	C	C
JHI-Hv50k-2016-76609	G	G	G	G	G	G	G	G	G	G	G	G	G
JHI-Hv50k-2016-76610	NA	G	G	A	A	A	A	A	A	A	A	A	A
JHI-Hv50k-2016-76615	NA	NA	NA	NA	NA	NA	NA	NA	NA	NA	NA	NA	NA
JHI-Hv50k-2016-76651	NA	G	G	A	AG	A	A	A	AG	A	A	A	A
JHI-Hv50k-2016-76721	G	G	G	G	G	G	G	G	G	G	G	G	G
JHI-Hv50k-2016-76766	G	G	G	G	G	G	G	G	G	G	G	G	G
JHI-Hv50k-2016-76775	A	A	A	A	A	A	A	A	A	A	A	A	A
JHI-Hv50k-2016-76799	C	T	T	C	C	C	C	C	C	C	C	C	C
JHI-Hv50k-2016-76800	C	T	T	C	C	C	C	C	C	C	C	C	C
JHI-Hv50k-2016-76837	TG	G	G	GT	GT	GT	GT	GT	GT	GT	GT	GT	GT
JHI-Hv50k-2016-76847	C	G	G	C	C	C	C	C	C	C	C	C	C
JHI-Hv50k-2016-76848	G	A	A	G	G	G	G	G	G	G	G	G	G
JHI-Hv50k-2016-76850	A	G	G	A	A	A	A	A	A	A	A	A	A
JHI-Hv50k-2016-76894	G	A	A	G	G	G	G	G	G	G	G	G	G
JHI-Hv50k-2016-76897	NA	T	T	C	C	C	C	C	C	C	C	C	C
JHI-Hv50k-2016-76899	C	G	G	C	C	C	C	C	C	C	C	C	C
JHI-Hv50k-2016-76909	A	A	A	A	A	A	A	A	A	A	A	A	A
JHI-Hv50k-2016-76912	NA	C	NA	T	T	T	T	T	T	T	T	T	T
JHI-Hv50k-2016-76915	NA	NA	NA	NA	NA	NA	NA	NA	NA	NA	NA	NA	NA
JHI-Hv50k-2016-76918	C	T	T	C	C	C	C	C	C	C	C	C	C
JHI-Hv50k-2016-76925	A	G	G	A	A	A	A	A	A	A	A	A	A
JHI-Hv50k-2016-76931	G	T	T	G	G	G	G	G	G	G	G	G	G
JHI-Hv50k-2016-76933	C	C	C	C	C	C	C	C	C	C	C	C	C
JHI-Hv50k-2016-76935	C	T	T	C	C	C	C	C	C	C	C	C	C
JHI-Hv50k-2016-7695	T	C	T	T	T	T	T	T	T	T	T	T	T
JHI-Hv50k-2016-76954	T	C	C	T	T	T	T	T	T	T	T	T	T
JHI-Hv50k-2016-76958	A	G	G	A	A	A	A	A	A	A	A	A	A
JHI-Hv50k-2016-76961	T	C	C	T	T	T	T	T	T	T	T	T	T
JHI-Hv50k-2016-76967	G	G	G	G	G	G	G	G	G	G	G	G	G
JHI-Hv50k-2016-76986	G	T	T	G	G	G	G	G	G	G	G	G	G
JHI-Hv50k-2016-76998	C	T	T	C	C	C	C	C	C	C	C	C	C
JHI-Hv50k-2016-77000	A	G	G	A	A	A	A	A	A	A	A	A	A
JHI-Hv50k-2016-77003	NA	C	C	T	T	T	T	T	T	T	T	T	T
JHI-Hv50k-2016-7701	A	T	A	A	A	A	A	A	A	A	A	A	A
JHI-Hv50k-2016-77025	A	A	A	A	A	A	A	A	A	A	A	A	A
JHI-Hv50k-2016-77027	G	G	G	G	G	G	G	G	G	G	G	G	G
JHI-Hv50k-2016-77036	A	C	C	A	A	A	A	A	A	A	A	A	A
JHI-Hv50k-2016-77038	C	T	T	C	C	C	C	C	C	C	C	C	C
JHI-Hv50k-2016-77039	C	C	C	C	C	C	C	C	C	C	C	C	C
JHI-Hv50k-2016-77043	T	A	A	T	T	T	T	T	T	T	T	T	T
JHI-Hv50k-2016-77065	T	A	A	T	T	T	T	T	T	T	T	T	T
JHI-Hv50k-2016-77067	C	T	T	C	C	C	C	C	C	C	C	C	C
JHI-Hv50k-2016-77070	C	T	T	C	C	C	C	C	C	C	C	C	C
JHI-Hv50k-2016-77082	T	C	C	T	T	T	T	T	T	T	T	T	T
JHI-Hv50k-2016-77089	NA	G	G	A	A	A	A	A	A	A	A	A	A
JHI-Hv50k-2016-77099	T	C	C	T	T	T	T	T	T	T	T	T	T
JHI-Hv50k-2016-77108	C	G	G	C	C	C	C	C	C	C	C	C	C
JHI-Hv50k-2016-77112	C	T	T	C	C	C	C	C	C	C	C	C	C
JHI-Hv50k-2016-77122	G	G	G	G	G	G	G	G	G	G	G	G	G
JHI-Hv50k-2016-77123	A	A	A	A	A	A	A	A	A	A	A	A	A
JHI-Hv50k-2016-77124	C	T	T	C	C	C	C	C	C	C	C	C	C
JHI-Hv50k-2016-77125	T	T	T	T	T	T	T	T	T	T	T	T	T
JHI-Hv50k-2016-77128	T	G	G	T	T	T	T	T	T	T	T	T	T
JHI-Hv50k-2016-77129	G	G	G	G	G	G	G	G	G	G	G	G	G
JHI-Hv50k-2016-77132	T	T	T	T	T	T	T	T	T	T	T	T	T
JHI-Hv50k-2016-77133	T	T	T	T	T	T	T	T	T	T	T	T	T
JHI-Hv50k-2016-77138	A	G	G	A	A	A	A	A	A	A	A	A	A
JHI-Hv50k-2016-77143	T	C	C	T	T	T	T	T	T	T	T	T	T
JHI-Hv50k-2016-77145	C	T	T	C	C	C	C	C	C	C	C	C	C
JHI-Hv50k-2016-77146	A	G	G	A	A	A	A	A	A	A	A	A	A
JHI-Hv50k-2016-77159	G	A	A	G	G	G	G	G	G	G	G	G	G
JHI-Hv50k-2016-77160	G	A	A	G	G	G	G	G	G	G	G	G	G
JHI-Hv50k-2016-77166	A	G	G	A	A	A	A	A	A	A	A	A	A
JHI-Hv50k-2016-77167	C	T	T	C	C	C	C	C	C	C	C	C	C
JHI-Hv50k-2016-77170	C	T	T	C	C	C	C	C	C	C	C	C	C
JHI-Hv50k-2016-77173	G	T	T	G	G	G	G	G	G	G	G	G	G
JHI-Hv50k-2016-77174	T	T	T	T	T	T	T	T	T	T	T	T	T
JHI-Hv50k-2016-77176	T	T	T	T	T	T	T	T	T	T	T	T	T
JHI-Hv50k-2016-77179	T	T	T	T	T	T	T	T	T	T	T	T	T
JHI-Hv50k-2016-77184	A	A	A	A	A	A	A	A	A	A	A	A	A
JHI-Hv50k-2016-77185	T	T	T	T	T	T	T	T	T	T	T	T	T
JHI-Hv50k-2016-77195	C	T	T	C	C	C	C	C	C	C	C	C	C
JHI-Hv50k-2016-77197	C	T	T	C	C	C	C	C	C	C	C	C	C
JHI-Hv50k-2016-77198	A	G	G	A	A	A	A	A	A	A	A	A	A
JHI-Hv50k-2016-77213	G	A	A	G	G	G	G	G	G	G	G	G	G
JHI-Hv50k-2016-77232	T	T	T	T	T	T	T	T	T	T	T	T	T
JHI-Hv50k-2016-77256	A	A	A	A	A	A	A	A	A	A	A	A	A
JHI-Hv50k-2016-77286	G	G	G	G	G	G	G	G	G	G	G	G	G
JHI-Hv50k-2016-77289	C	C	C	C	C	C	C	C	C	C	C	C	C
JHI-Hv50k-2016-77321	C	C	C	C	C	C	C	C	C	C	C	C	C
JHI-Hv50k-2016-77325	A	A	A	A	A	A	A	A	A	A	A	A	A
JHI-Hv50k-2016-77326	T	T	T	T	T	T	T	T	T	T	T	T	T
JHI-Hv50k-2016-77327	C	C	C	C	C	C	C	C	C	C	C	C	C
JHI-Hv50k-2016-77333	G	G	G	G	G	G	G	G	G	G	G	G	G
JHI-Hv50k-2016-77334	G	G	G	G	G	G	G	G	G	G	G	G	G
JHI-Hv50k-2016-77359	T	T	T	T	T	T	T	T	T	T	T	T	T
JHI-Hv50k-2016-77385	G	G	G	G	G	G	G	G	G	G	G	G	G
JHI-Hv50k-2016-77386	C	C	C	C	C	C	C	C	C	C	C	C	C
JHI-Hv50k-2016-77388	G	G	G	G	G	G	G	G	G	G	G	G	G
JHI-Hv50k-2016-77390	A	A	A	A	A	A	A	A	A	A	A	A	A
JHI-Hv50k-2016-77393	G	G	G	G	G	G	G	G	G	G	G	G	G
JHI-Hv50k-2016-77405	NA	NA	NA	T	T	T	T	T	T	T	T	T	T
JHI-Hv50k-2016-77411	C	C	C	C	C	C	C	C	C	C	C	C	C
JHI-Hv50k-2016-77412	G	G	G	G	G	G	G	G	G	G	G	G	G
JHI-Hv50k-2016-77415	G	G	G	G	G	G	G	G	G	G	G	G	G
JHI-Hv50k-2016-77416	A	T	T	A	A	A	A	A	A	A	A	A	A
JHI-Hv50k-2016-77418	T	C	C	T	T	T	T	T	T	T	T	T	T
JHI-Hv50k-2016-77419	T	C	C	T	T	T	T	T	T	T	T	T	T
JHI-Hv50k-2016-77428	G	A	A	G	G	G	G	G	G	G	G	G	G
JHI-Hv50k-2016-77454	G	A	A	G	G	G	G	G	G	G	G	G	G
JHI-Hv50k-2016-77472	G	A	A	G	G	G	G	G	G	G	G	G	G
JHI-Hv50k-2016-77473	C	T	T	C	C	C	C	C	C	C	C	C	C
JHI-Hv50k-2016-77474	G	A	A	G	G	G	G	G	G	G	G	G	G
JHI-Hv50k-2016-77491	NA	C	C	T	T	T	T	T	T	T	T	T	T
JHI-Hv50k-2016-77519	C	C	C	C	C	C	C	C	C	C	C	C	C
JHI-Hv50k-2016-7752	A	G	A	A	A	A	A	A	A	A	A	A	A
JHI-Hv50k-2016-77522	C	A	A	C	C	C	C	C	C	C	C	C	C
JHI-Hv50k-2016-77529	NA	NA	NA	C	C	C	C	C	C	C	C	C	C
JHI-Hv50k-2016-7753	T	C	T	T	T	T	T	T	T	T	T	T	T
JHI-Hv50k-2016-77546	G	G	G	G	G	G	G	G	G	G	G	G	G
JHI-Hv50k-2016-7755	C	C	C	C	C	C	C	C	C	C	C	C	C
JHI-Hv50k-2016-77559	C	G	G	C	C	CG	C	C	C	C	C	C	C
JHI-Hv50k-2016-77560	G	G	G	G	G	G	G	G	G	G	G	G	G
JHI-Hv50k-2016-77567	G	G	G	G	G	G	G	G	G	G	G	G	G
JHI-Hv50k-2016-7757	T	G	T	T	T	T	T	T	T	T	T	T	T
JHI-Hv50k-2016-77576	A	A	A	A	A	A	A	A	A	A	A	A	A
JHI-Hv50k-2016-7758	C	T	C	C	C	C	C	C	C	C	C	C	C
JHI-Hv50k-2016-77584	C	C	C	C	C	C	C	C	C	C	C	C	CT
JHI-Hv50k-2016-77585	NA	NA	NA	G	G	G	G	G	G	G	G	G	G
JHI-Hv50k-2016-77586	C	C	C	C	C	C	C	C	C	C	C	C	C
JHI-Hv50k-2016-77590	NA	NA	NA	A	A	A	A	A	A	A	A	A	A
JHI-Hv50k-2016-77593	NA	NA	NA	AC	AC	AC	AC	AC	AC	AC	AC	AC	AC
JHI-Hv50k-2016-77597	NA	NA	NA	T	T	T	T	T	T	T	T	T	T
JHI-Hv50k-2016-77598	NA	NA	NA	A	A	A	A	A	A	A	A	A	A
JHI-Hv50k-2016-77599	NA	NA	NA	A	A	A	A	A	A	A	A	A	A
JHI-Hv50k-2016-77601	T	T	T	T	T	T	T	T	T	T	T	T	T
JHI-Hv50k-2016-77602	NA	NA	NA	C	AC	AC	C	AC	C	AC	C	C	C
JHI-Hv50k-2016-77603	G	G	G	G	G	G	G	G	G	G	G	G	G
JHI-Hv50k-2016-77604	NA	NA	NA	C	C	CT	C	C	C	C	C	C	C
JHI-Hv50k-2016-77605	C	C	C	C	C	C	C	C	C	C	C	C	C
JHI-Hv50k-2016-77607	A	A	A	A	A	A	A	A	A	A	A	A	A
JHI-Hv50k-2016-77615	C	C	C	C	C	C	C	C	C	C	C	C	C
JHI-Hv50k-2016-77638	T	T	T	T	T	T	T	T	T	T	T	T	T
JHI-Hv50k-2016-77653	A	A	A	A	A	A	A	A	A	A	A	A	A
JHI-Hv50k-2016-77654	A	A	A	A	A	A	A	A	A	A	A	A	A
JHI-Hv50k-2016-77657	C	C	C	C	C	C	C	C	C	C	C	C	C
JHI-Hv50k-2016-77658	T	T	T	T	T	T	T	T	T	T	T	T	T
JHI-Hv50k-2016-77660	A	A	A	A	A	A	A	A	A	A	A	A	A
JHI-Hv50k-2016-77662	G	G	G	G	G	G	G	G	G	G	G	G	G
JHI-Hv50k-2016-77663	C	C	C	C	C	C	C	C	C	C	C	C	C
JHI-Hv50k-2016-77668	G	G	G	G	G	G	G	G	G	G	G	G	G
JHI-Hv50k-2016-77669	T	T	T	T	T	T	T	T	T	T	T	T	T
JHI-Hv50k-2016-77670	A	A	A	A	A	A	A	A	A	A	A	A	A
JHI-Hv50k-2016-77692	A	A	A	A	A	A	A	A	A	A	A	A	A
JHI-Hv50k-2016-77693	A	A	A	A	A	A	A	A	A	A	A	A	A
JHI-Hv50k-2016-77707	C	C	C	C	C	C	C	C	C	C	C	C	C
JHI-Hv50k-2016-77708	T	T	T	T	T	T	T	T	T	T	T	T	T
JHI-Hv50k-2016-77711	A	A	A	A	A	A	A	A	A	A	A	A	A
JHI-Hv50k-2016-77721	A	A	A	A	A	A	A	A	A	A	A	A	A
JHI-Hv50k-2016-77724	T	NA	NA	T	T	T	T	T	T	T	T	T	T
JHI-Hv50k-2016-77766	G	G	G	G	G	G	G	G	G	G	G	G	G
JHI-Hv50k-2016-77780	T	T	T	T	T	T	T	T	T	T	T	T	T
JHI-Hv50k-2016-77788	C	C	G	C	C	C	C	C	C	C	C	C	C
JHI-Hv50k-2016-77791	A	A	A	A	A	A	A	A	A	A	A	A	A
JHI-Hv50k-2016-77794	G	G	G	G	G	G	G	G	G	G	G	G	G
JHI-Hv50k-2016-77795	G	G	G	G	G	G	G	G	G	G	G	G	G
JHI-Hv50k-2016-77806	A	A	A	A	A	A	A	A	A	A	A	A	A
JHI-Hv50k-2016-77807	G	G	A	G	G	G	G	G	G	G	G	G	G
JHI-Hv50k-2016-77812	C	C	T	C	C	C	C	C	C	C	C	C	C
JHI-Hv50k-2016-77816	C	C	C	C	C	C	C	C	C	C	C	C	C
JHI-Hv50k-2016-77817	A	A	A	A	A	A	A	A	A	A	A	A	A
JHI-Hv50k-2016-77818	G	G	C	G	G	G	G	G	G	G	G	G	G
JHI-Hv50k-2016-77836	G	G	G	G	G	G	G	G	G	G	G	G	G
JHI-Hv50k-2016-77857	C	C	C	C	C	C	C	C	C	C	C	C	C
JHI-Hv50k-2016-77860	T	T	T	T	T	T	T	T	T	T	T	T	T
JHI-Hv50k-2016-77861	C	C	C	C	C	C	C	C	C	C	C	C	C
JHI-Hv50k-2016-77884	A	A	A	A	A	A	A	A	A	A	A	A	A
JHI-Hv50k-2016-77886	G	G	G	G	G	G	G	G	G	G	G	G	G
JHI-Hv50k-2016-77901	A	A	A	A	A	A	A	A	A	A	A	A	A
JHI-Hv50k-2016-77902	A	A	A	A	A	A	A	A	A	A	A	A	A
JHI-Hv50k-2016-77905	G	G	G	G	G	G	G	G	G	G	G	G	G
JHI-Hv50k-2016-77910	A	A	A	A	A	A	A	A	A	A	A	A	A
JHI-Hv50k-2016-77919	NA	NA	T	C	C	C	C	C	C	C	C	C	C
JHI-Hv50k-2016-7793	C	C	C	C	C	C	C	C	C	C	C	C	C
JHI-Hv50k-2016-77944	G	G	G	G	G	G	G	G	G	G	G	G	G
JHI-Hv50k-2016-77945	T	T	T	T	T	T	T	T	T	T	T	T	T
JHI-Hv50k-2016-77946	A	A	A	A	A	A	A	A	A	A	A	A	A
JHI-Hv50k-2016-77956	G	G	A	G	G	G	G	G	G	G	G	G	G
JHI-Hv50k-2016-77964	A	A	C	A	A	A	A	A	A	A	A	A	A
JHI-Hv50k-2016-77972	A	A	G	A	A	A	A	A	A	A	A	A	A
JHI-Hv50k-2016-78011	T	T	C	T	T	T	T	T	T	T	T	T	T
JHI-Hv50k-2016-78018	T	T	C	T	T	T	T	T	T	T	T	T	T
JHI-Hv50k-2016-78051	C	C	C	C	C	C	C	C	C	C	C	C	C
JHI-Hv50k-2016-78057	C	C	C	C	C	C	C	C	C	C	C	C	C
JHI-Hv50k-2016-78062	G	G	A	G	G	G	G	G	G	G	G	G	G
JHI-Hv50k-2016-78063	T	T	T	T	T	T	T	T	T	T	T	T	T
JHI-Hv50k-2016-78065	C	C	T	C	C	C	C	C	C	C	C	C	C
JHI-Hv50k-2016-78080	C	C	G	C	C	C	C	C	C	C	C	C	C
JHI-Hv50k-2016-78081	T	T	C	T	T	T	T	T	T	T	T	T	T
JHI-Hv50k-2016-78108	A	A	A	A	A	A	A	A	A	A	A	A	A
JHI-Hv50k-2016-78110	A	A	A	A	A	A	A	A	A	A	A	A	A
JHI-Hv50k-2016-78132	T	T	T	T	T	T	T	T	T	T	T	T	T
JHI-Hv50k-2016-78157	G	G	G	G	G	G	G	G	G	G	G	G	G
JHI-Hv50k-2016-78161	G	G	G	G	G	G	G	G	G	G	G	G	G
JHI-Hv50k-2016-78164	C	C	C	C	C	C	C	C	C	C	C	C	C
JHI-Hv50k-2016-78166	A	A	A	A	A	A	A	A	A	A	A	A	A
JHI-Hv50k-2016-78167	G	G	G	G	G	G	G	G	G	G	G	G	G
JHI-Hv50k-2016-78191	G	G	G	G	G	G	G	G	G	G	G	G	G
JHI-Hv50k-2016-78196	G	G	G	G	G	G	G	G	G	G	G	G	G
JHI-Hv50k-2016-78199	T	T	T	T	T	T	T	T	T	T	T	T	T
JHI-Hv50k-2016-78209	C	C	C	C	C	C	C	C	C	C	C	C	C
JHI-Hv50k-2016-78221	G	G	G	G	G	G	G	G	G	G	G	G	G
JHI-Hv50k-2016-78226	A	A	A	A	A	A	A	A	A	A	A	A	A
JHI-Hv50k-2016-78233	A	A	A	A	A	A	A	A	A	A	A	A	A
JHI-Hv50k-2016-78255	A	A	A	A	A	A	A	A	A	A	A	A	A
JHI-Hv50k-2016-78264	A	A	A	A	A	A	A	A	A	A	A	A	A
JHI-Hv50k-2016-78270	G	G	G	G	G	G	G	G	G	G	G	G	G
JHI-Hv50k-2016-78272	C	C	C	C	C	C	C	C	C	C	C	C	C
JHI-Hv50k-2016-78273	C	C	C	C	C	C	C	C	C	C	C	C	C
JHI-Hv50k-2016-78345	T	T	T	T	T	T	T	T	T	T	T	T	T
JHI-Hv50k-2016-7841	T	T	T	T	T	T	T	T	T	T	T	T	T
JHI-Hv50k-2016-78424	T	T	T	T	T	T	T	T	T	T	T	T	T
JHI-Hv50k-2016-78425	C	C	C	C	C	C	C	C	C	C	C	C	C
JHI-Hv50k-2016-7843	C	T	C	C	C	C	C	C	C	C	C	C	C
JHI-Hv50k-2016-78434	C	C	C	C	C	C	C	C	C	C	C	C	C
JHI-Hv50k-2016-78448	A	A	A	NA	NA	NA	NA	NA	NA	NA	NA	NA	NA
JHI-Hv50k-2016-78466	C	C	C	C	C	C	C	C	C	C	C	C	C
JHI-Hv50k-2016-78467	C	C	C	C	C	C	C	C	C	C	C	C	C
JHI-Hv50k-2016-78512	NA	NA	NA	NA	NA	NA	NA	NA	NA	NA	NA	NA	NA
JHI-Hv50k-2016-78532	G	G	G	G	G	G	G	G	G	G	G	G	G
JHI-Hv50k-2016-78540	G	G	G	G	G	G	G	G	G	G	G	G	G
JHI-Hv50k-2016-78541	T	T	T	T	T	T	T	T	T	T	T	T	T
JHI-Hv50k-2016-78542	A	A	A	A	A	A	A	A	A	A	A	A	A
JHI-Hv50k-2016-78545	A	A	A	A	A	A	A	A	A	A	A	A	A
JHI-Hv50k-2016-78578	C	A	A	C	C	C	C	C	C	C	C	C	C
JHI-Hv50k-2016-78593	T	T	T	T	T	T	T	T	T	T	T	T	T
JHI-Hv50k-2016-78597	C	T	T	C	C	C	C	C	C	C	C	C	C
JHI-Hv50k-2016-786	A	A	A	A	A	A	A	A	A	A	A	A	A
JHI-Hv50k-2016-7860	A	G	A	A	A	A	A	A	A	A	A	A	A
JHI-Hv50k-2016-78609	T	C	C	T	T	T	T	T	T	T	T	T	T
JHI-Hv50k-2016-78625	A	A	A	A	A	A	A	A	A	A	A	A	A
JHI-Hv50k-2016-78626	G	NA	NA	G	G	G	G	G	G	G	G	G	G
JHI-Hv50k-2016-78627	A	G	G	A	A	A	A	A	A	A	A	A	A
JHI-Hv50k-2016-78631	C	C	C	C	C	C	C	C	C	C	C	C	C
JHI-Hv50k-2016-78636	C	C	C	C	C	C	C	C	C	C	C	C	C
JHI-Hv50k-2016-78639	C	G	G	C	C	C	C	C	C	C	C	C	C
JHI-Hv50k-2016-7866	A	G	A	A	A	A	A	A	A	A	A	A	A
JHI-Hv50k-2016-78688	G	T	T	G	G	G	G	G	G	G	G	G	G
JHI-Hv50k-2016-7869	T	T	T	T	T	T	T	T	T	T	T	T	T
JHI-Hv50k-2016-7870	A	A	A	A	A	A	A	A	A	A	A	A	A
JHI-Hv50k-2016-78721	C	C	C	C	C	C	C	C	C	C	C	C	C
JHI-Hv50k-2016-78768	T	T	T	T	T	T	T	T	T	T	T	T	T
JHI-Hv50k-2016-78771	C	C	C	C	C	C	C	C	C	C	C	C	C
JHI-Hv50k-2016-78780	T	NA	NA	T	T	T	T	T	T	T	T	T	T
JHI-Hv50k-2016-7883	G	A	G	G	G	G	G	G	G	G	G	G	G
JHI-Hv50k-2016-78831	C	C	C	C	C	C	C	C	C	C	C	C	C
JHI-Hv50k-2016-78835	C	C	C	C	C	C	C	C	C	C	C	C	C
JHI-Hv50k-2016-78836	G	G	G	NA	NA	NA	NA	NA	NA	NA	NA	NA	NA
JHI-Hv50k-2016-78838	G	G	G	G	G	G	G	G	G	G	G	G	G
JHI-Hv50k-2016-78856	A	NA	NA	A	A	A	A	A	A	A	A	A	A
JHI-Hv50k-2016-78857	T	C	C	T	T	T	T	T	T	T	T	T	T
JHI-Hv50k-2016-78863	C	C	C	C	C	C	C	C	C	C	C	C	C
JHI-Hv50k-2016-7887	G	G	G	G	G	G	G	G	G	G	G	G	G
JHI-Hv50k-2016-7888	G	G	G	G	G	G	G	G	G	G	G	G	G
JHI-Hv50k-2016-78903	G	C	C	G	G	G	G	G	G	G	G	G	G
JHI-Hv50k-2016-78907	C	C	C	C	C	C	C	C	C	C	C	C	C
JHI-Hv50k-2016-78947	G	G	G	G	G	G	G	G	G	G	G	G	G
JHI-Hv50k-2016-78989	C	A	A	C	C	C	C	C	C	C	C	C	C
JHI-Hv50k-2016-79028	A	G	G	A	A	A	A	A	A	A	A	A	A
JHI-Hv50k-2016-79032	A	G	G	A	A	A	A	A	A	A	A	A	A
JHI-Hv50k-2016-79033	G	A	A	G	G	G	G	G	G	G	G	G	G
JHI-Hv50k-2016-79062	T	T	T	T	T	T	T	T	T	T	T	T	T
JHI-Hv50k-2016-79124	A	G	G	A	A	A	A	A	A	A	A	A	A
JHI-Hv50k-2016-79131	A	G	G	A	A	A	A	A	A	A	A	A	A
JHI-Hv50k-2016-79149	A	T	T	A	A	A	A	A	A	A	A	A	A
JHI-Hv50k-2016-79150	G	A	A	G	G	G	G	G	G	G	G	G	G
JHI-Hv50k-2016-79196	G	G	G	G	G	G	G	G	G	G	G	G	G
JHI-Hv50k-2016-7921	C	C	C	C	C	C	C	C	C	C	C	C	C
JHI-Hv50k-2016-7922	C	C	C	C	C	C	C	C	C	C	C	C	C
JHI-Hv50k-2016-79228	C	C	C	C	C	C	C	C	C	C	C	C	C
JHI-Hv50k-2016-79235	A	G	G	A	A	A	A	A	A	A	A	A	A
JHI-Hv50k-2016-79268	T	T	T	T	T	T	T	T	T	T	T	T	T
JHI-Hv50k-2016-79269	T	T	T	T	T	T	T	T	T	T	T	T	T
JHI-Hv50k-2016-79301	G	G	G	G	G	G	G	G	G	G	G	G	G
JHI-Hv50k-2016-79310	C	T	T	C	C	C	C	C	C	C	C	C	C
JHI-Hv50k-2016-79311	C	T	T	C	C	C	C	C	C	C	C	C	C
JHI-Hv50k-2016-79330	C	T	T	C	C	C	C	C	C	C	C	C	C
JHI-Hv50k-2016-79340	T	T	T	T	T	T	T	T	T	T	T	T	T
JHI-Hv50k-2016-79345	A	G	G	A	A	A	A	A	A	A	A	A	A
JHI-Hv50k-2016-79346	T	C	C	T	T	T	T	T	T	T	T	T	T
JHI-Hv50k-2016-7936	G	G	G	G	G	G	G	G	G	G	G	G	G
JHI-Hv50k-2016-79371	T	T	T	T	T	T	T	T	T	T	T	T	T
JHI-Hv50k-2016-79374	A	A	A	A	A	A	A	A	A	A	A	A	A
JHI-Hv50k-2016-79381	G	G	G	G	G	G	G	G	G	G	G	G	G
JHI-Hv50k-2016-79382	G	G	G	G	G	G	G	G	G	G	G	G	G
JHI-Hv50k-2016-79404	A	A	A	A	A	A	A	A	A	A	A	A	A
JHI-Hv50k-2016-79413	G	G	G	G	G	G	G	G	G	G	G	G	G
JHI-Hv50k-2016-79432	G	G	G	G	G	G	G	G	G	G	G	G	G
JHI-Hv50k-2016-79433	G	G	G	G	G	G	G	G	G	G	G	G	G
JHI-Hv50k-2016-79446	T	T	T	T	T	T	T	T	T	T	T	T	T
JHI-Hv50k-2016-79451	NA	NA	NA	T	T	T	T	T	T	T	T	T	T
JHI-Hv50k-2016-79455	G	G	G	G	G	G	G	G	G	G	G	G	G
JHI-Hv50k-2016-7948	G	G	G	G	G	G	G	G	G	G	G	G	G
JHI-Hv50k-2016-79537	C	C	C	C	C	C	C	C	C	C	C	C	C
JHI-Hv50k-2016-79540	G	G	G	G	G	G	G	G	G	G	G	G	G
JHI-Hv50k-2016-79541	G	G	G	G	G	G	G	G	G	G	G	G	G
JHI-Hv50k-2016-79556	G	G	G	G	G	G	G	G	G	G	G	G	G
JHI-Hv50k-2016-79583	C	C	C	C	C	C	C	C	C	C	C	C	C
JHI-Hv50k-2016-7963	C	C	C	C	C	C	C	C	C	C	C	C	C
JHI-Hv50k-2016-7965	G	G	G	G	G	G	G	G	G	G	G	G	G
JHI-Hv50k-2016-79663	A	A	A	A	A	A	A	A	A	A	A	A	A
JHI-Hv50k-2016-79696	C	C	C	C	C	C	C	C	C	C	C	C	C
JHI-Hv50k-2016-79698	T	T	T	T	T	T	T	T	T	T	T	T	T
JHI-Hv50k-2016-79711	C	C	C	C	C	C	C	C	C	C	C	C	C
JHI-Hv50k-2016-7974	A	A	A	A	A	A	A	A	A	A	A	A	A
JHI-Hv50k-2016-79769	C	C	C	C	C	C	C	C	C	C	C	C	C
JHI-Hv50k-2016-79771	C	C	C	C	C	C	C	C	C	C	C	C	C
JHI-Hv50k-2016-79779	A	A	A	A	A	A	A	A	A	A	A	A	A
JHI-Hv50k-2016-7983	T	C	T	T	T	T	T	T	T	T	T	T	T
JHI-Hv50k-2016-79830	G	G	G	G	G	G	G	G	G	G	G	G	G
JHI-Hv50k-2016-79839	A	G	G	A	A	A	A	A	A	A	A	A	A
JHI-Hv50k-2016-7985	A	G	A	A	A	A	A	A	A	A	A	A	A
JHI-Hv50k-2016-79854	C	C	C	C	C	C	C	C	C	C	C	C	C
JHI-Hv50k-2016-7986	C	C	C	C	C	C	C	C	C	C	C	C	C
JHI-Hv50k-2016-79870	T	T	T	T	T	T	T	T	T	T	T	T	T
JHI-Hv50k-2016-79884	C	G	G	C	C	C	C	C	C	C	C	C	C
JHI-Hv50k-2016-7989	G	G	G	G	G	G	G	G	G	G	G	G	G
JHI-Hv50k-2016-79972	A	T	T	A	A	A	A	A	A	A	A	A	A
JHI-Hv50k-2016-79988	T	C	C	T	T	T	T	T	T	T	T	T	T
JHI-Hv50k-2016-79994	C	T	T	C	C	C	C	C	C	C	C	C	C
JHI-Hv50k-2016-8002	G	C	G	G	G	G	G	G	G	G	G	G	G
JHI-Hv50k-2016-80021	T	C	C	T	T	T	T	T	T	T	T	T	T
JHI-Hv50k-2016-80027	A	NA	NA	A	A	A	A	A	A	A	A	A	A
JHI-Hv50k-2016-80034	G	G	G	G	G	G	G	G	G	G	G	G	G
JHI-Hv50k-2016-80089	A	A	A	A	A	A	A	A	A	A	A	A	A
JHI-Hv50k-2016-80094	G	NA	NA	G	G	G	G	G	G	G	G	G	G
JHI-Hv50k-2016-80097	G	G	G	G	G	G	G	G	G	G	G	G	G
JHI-Hv50k-2016-80143	NA	NA	NA	T	T	T	T	T	T	T	T	T	T
JHI-Hv50k-2016-80167	C	C	C	C	C	C	C	C	C	C	C	C	C
JHI-Hv50k-2016-80172	NA	G	G	AG	AG	AG	AG	AG	AG	AG	A	A	A
JHI-Hv50k-2016-80181	G	G	G	G	G	G	G	G	G	G	G	G	G
JHI-Hv50k-2016-80190	T	T	T	T	T	T	T	T	T	T	T	T	T
JHI-Hv50k-2016-80191	C	T	T	C	C	C	C	C	C	C	C	C	C
JHI-Hv50k-2016-80196	C	C	C	C	C	C	C	C	C	C	C	C	C
JHI-Hv50k-2016-80202	G	G	G	G	G	G	G	G	G	G	G	G	G
JHI-Hv50k-2016-80221	A	G	G	A	A	A	A	A	A	A	A	A	A
JHI-Hv50k-2016-80251	T	C	C	T	T	T	T	T	T	T	T	T	T
JHI-Hv50k-2016-80287	C	C	C	C	C	C	C	C	C	C	C	C	C
JHI-Hv50k-2016-80295	A	A	A	A	A	A	A	A	A	A	A	A	A
JHI-Hv50k-2016-80296	G	G	G	G	G	G	G	G	G	G	G	G	G
JHI-Hv50k-2016-80310	G	A	A	G	G	G	G	G	G	G	G	G	G
JHI-Hv50k-2016-80317	G	G	G	G	G	G	G	G	G	G	G	G	G
JHI-Hv50k-2016-80336	A	G	G	A	A	A	A	A	A	A	A	A	A
JHI-Hv50k-2016-80337	T	C	C	T	T	T	T	T	T	T	T	T	T
JHI-Hv50k-2016-80344	T	A	A	T	T	T	T	T	T	T	T	T	T
JHI-Hv50k-2016-80368	C	C	C	C	C	C	C	C	C	C	C	C	C
JHI-Hv50k-2016-80389	A	A	A	A	A	A	A	A	A	A	A	A	A
JHI-Hv50k-2016-80398	T	C	C	T	T	T	T	T	T	T	T	T	T
JHI-Hv50k-2016-80399	G	G	G	G	G	G	G	G	G	G	G	G	G
JHI-Hv50k-2016-80407	G	A	A	G	G	G	G	G	G	G	G	G	G
JHI-Hv50k-2016-80413	T	A	A	T	T	T	T	T	T	T	T	T	T
JHI-Hv50k-2016-80416	A	T	T	A	A	A	A	A	A	A	A	A	A
JHI-Hv50k-2016-80417	A	G	G	A	A	A	A	A	A	A	A	A	A
JHI-Hv50k-2016-80427	C	A	A	C	C	C	C	C	C	C	C	C	C
JHI-Hv50k-2016-80430	A	A	A	A	A	A	A	A	A	A	A	A	A
JHI-Hv50k-2016-80457	A	G	G	A	A	A	A	A	A	A	A	A	A
JHI-Hv50k-2016-80465	G	A	A	G	G	G	G	G	G	G	G	G	G
JHI-Hv50k-2016-80467	C	C	C	C	C	C	C	C	C	C	C	C	C
JHI-Hv50k-2016-80480	C	C	C	C	C	C	C	C	C	C	C	C	C
JHI-Hv50k-2016-80481	A	A	A	A	A	A	A	A	A	A	A	A	A
JHI-Hv50k-2016-80482	C	G	G	C	C	C	C	C	C	C	C	C	C
JHI-Hv50k-2016-80488	T	C	C	T	T	T	T	T	T	T	T	T	T
JHI-Hv50k-2016-80498	T	T	T	T	T	T	T	T	T	T	T	T	T
JHI-Hv50k-2016-80513	C	C	C	C	C	C	C	C	C	C	C	C	C
JHI-Hv50k-2016-80527	T	T	T	T	T	T	T	T	T	T	T	T	T
JHI-Hv50k-2016-80540	A	A	A	A	A	A	A	A	A	A	A	A	A
JHI-Hv50k-2016-80578	A	A	A	A	A	A	A	A	A	A	A	A	A
JHI-Hv50k-2016-80599	T	T	T	T	T	T	T	T	T	T	T	T	T
JHI-Hv50k-2016-8060	T	T	T	T	T	T	T	T	T	T	T	T	T
JHI-Hv50k-2016-80601	A	A	A	A	A	A	A	A	A	A	A	A	A
JHI-Hv50k-2016-80632	T	T	T	T	T	T	T	T	T	T	T	T	T
JHI-Hv50k-2016-80633	G	A	A	G	G	G	G	G	G	G	G	G	G
JHI-Hv50k-2016-80652	A	A	A	A	A	A	A	A	A	A	A	A	A
JHI-Hv50k-2016-80658	A	A	A	A	A	A	A	A	A	A	A	A	A
JHI-Hv50k-2016-80687	C	C	C	C	C	C	C	C	C	C	C	C	C
JHI-Hv50k-2016-80690	C	C	C	C	C	C	C	C	C	C	C	C	C
JHI-Hv50k-2016-80693	A	A	A	A	A	A	A	A	A	A	A	A	A
JHI-Hv50k-2016-80695	G	G	G	G	G	G	G	G	G	G	G	G	G
JHI-Hv50k-2016-80698	G	G	G	AG	AG	AG	AG	AG	AG	AG	AG	AG	AG
JHI-Hv50k-2016-80701	G	G	G	G	G	G	G	G	G	G	G	G	G
JHI-Hv50k-2016-80711	C	C	C	C	C	C	C	C	C	C	C	C	C
JHI-Hv50k-2016-80726	G	G	G	G	G	G	G	G	G	G	G	G	G
JHI-Hv50k-2016-80732	A	A	A	A	A	A	A	A	A	A	A	A	A
JHI-Hv50k-2016-80736	C	T	T	C	C	C	C	C	C	C	C	C	C
JHI-Hv50k-2016-80749	A	A	A	A	A	A	A	A	A	A	A	A	A
JHI-Hv50k-2016-80764	G	G	G	G	G	G	G	G	G	G	G	G	G
JHI-Hv50k-2016-80779	G	G	G	G	G	G	G	G	G	G	G	G	G
JHI-Hv50k-2016-80780	G	A	A	G	G	G	G	G	G	G	G	G	G
JHI-Hv50k-2016-80801	C	C	C	C	C	C	C	C	C	C	C	C	C
JHI-Hv50k-2016-80834	T	C	C	T	T	T	T	T	T	T	T	T	T
JHI-Hv50k-2016-80839	C	T	T	C	C	C	C	C	C	C	C	C	C
JHI-Hv50k-2016-80842	C	T	T	C	C	C	C	C	C	C	C	C	C
JHI-Hv50k-2016-80846	C	T	T	C	C	C	C	C	C	C	C	C	C
JHI-Hv50k-2016-80847	G	C	C	G	G	G	G	G	G	G	G	G	G
JHI-Hv50k-2016-80855	C	T	T	C	C	C	C	C	C	C	C	C	C
JHI-Hv50k-2016-80859	C	C	C	C	C	C	C	C	C	C	C	C	C
JHI-Hv50k-2016-80864	A	A	A	A	A	A	A	A	A	A	A	A	A
JHI-Hv50k-2016-80867	T	T	T	T	T	T	T	T	T	T	T	T	T
JHI-Hv50k-2016-80875	A	A	A	A	A	A	A	A	A	A	A	A	A
JHI-Hv50k-2016-80885	A	A	A	A	A	A	A	A	A	A	A	A	A
JHI-Hv50k-2016-80889	C	C	C	C	C	C	C	C	C	C	C	C	C
JHI-Hv50k-2016-80890	T	T	T	T	T	T	T	T	T	T	T	T	T
JHI-Hv50k-2016-80904	T	G	G	T	T	T	T	T	T	T	T	T	T
JHI-Hv50k-2016-80907	C	T	T	C	C	C	C	C	C	C	C	C	C
JHI-Hv50k-2016-80908	C	A	A	C	C	C	C	C	C	C	C	C	C
JHI-Hv50k-2016-80910	G	NA	NA	G	G	G	G	G	G	G	G	G	G
JHI-Hv50k-2016-80931	C	T	T	C	C	C	C	C	C	C	C	C	C
JHI-Hv50k-2016-80941	C	T	T	C	C	C	C	C	C	C	C	C	C
JHI-Hv50k-2016-80942	C	A	A	C	C	C	C	C	C	C	C	C	C
JHI-Hv50k-2016-80955	C	C	C	C	C	C	C	C	C	C	C	C	C
JHI-Hv50k-2016-80986	T	G	G	T	T	T	T	T	T	T	T	T	T
JHI-Hv50k-2016-81007	A	G	G	A	A	A	A	A	A	A	A	A	A
JHI-Hv50k-2016-81008	T	C	C	T	T	T	T	T	T	T	T	T	T
JHI-Hv50k-2016-81017	G	A	A	G	G	G	G	G	G	G	G	G	G
JHI-Hv50k-2016-81072	NA	G	NA	A	A	A	A	A	A	A	A	A	A
JHI-Hv50k-2016-81084	AC	A	A	C	C	C	C	C	C	C	C	C	C
JHI-Hv50k-2016-81085	C	NA	NA	C	C	C	C	C	C	C	C	C	C
JHI-Hv50k-2016-81094	T	A	A	T	T	T	T	T	T	T	T	T	T
JHI-Hv50k-2016-81104	C	A	A	C	C	C	C	C	C	C	C	C	C
JHI-Hv50k-2016-81112	NA	A	A	G	G	G	G	G	G	G	G	G	G
JHI-Hv50k-2016-81122	A	G	G	A	A	A	A	A	A	A	A	A	A
JHI-Hv50k-2016-81144	C	T	T	C	C	C	C	C	C	C	C	C	C
JHI-Hv50k-2016-81154	T	C	C	T	T	T	T	T	T	T	T	T	T
JHI-Hv50k-2016-81207	G	T	T	G	G	G	G	G	G	G	G	G	G
JHI-Hv50k-2016-81208	C	T	T	C	C	C	C	C	C	C	C	C	C
JHI-Hv50k-2016-81209	T	C	C	T	T	T	T	T	T	T	T	T	T
JHI-Hv50k-2016-81211	A	G	G	A	A	A	A	A	A	A	A	A	A
JHI-Hv50k-2016-81233	A	C	C	A	A	A	A	A	A	A	A	A	A
JHI-Hv50k-2016-81248	NA	G	G	A	A	A	A	A	A	A	A	A	A
JHI-Hv50k-2016-81262	NA	C	C	T	T	T	T	T	T	T	T	T	T
JHI-Hv50k-2016-8128	A	A	A	A	A	A	A	A	A	A	A	A	A
JHI-Hv50k-2016-81297	NA	A	A	G	G	G	G	G	G	G	G	G	G
JHI-Hv50k-2016-8131	A	A	A	A	A	A	A	A	A	A	A	A	A
JHI-Hv50k-2016-81310	T	A	A	T	T	T	T	T	T	T	T	T	T
JHI-Hv50k-2016-81311	C	T	T	C	C	C	C	C	C	C	C	C	C
JHI-Hv50k-2016-8132	G	A	G	G	G	G	G	G	G	G	G	G	G
JHI-Hv50k-2016-81321	C	A	A	C	C	C	C	C	C	C	C	C	C
JHI-Hv50k-2016-81322	G	A	A	G	G	G	G	G	G	G	G	G	G
JHI-Hv50k-2016-81324	C	T	T	C	C	C	C	C	C	C	C	C	C
JHI-Hv50k-2016-81332	T	C	C	T	T	T	T	T	T	T	T	T	T
JHI-Hv50k-2016-81354	C	G	G	C	C	C	C	C	C	C	C	C	C
JHI-Hv50k-2016-81356	A	G	G	A	A	A	A	A	A	A	A	A	A
JHI-Hv50k-2016-81363	T	C	C	T	T	T	T	T	T	T	T	T	T
JHI-Hv50k-2016-81372	A	T	T	A	A	A	A	A	A	A	A	A	A
JHI-Hv50k-2016-81375	T	T	T	T	T	T	T	T	T	T	T	T	T
JHI-Hv50k-2016-81387	C	C	C	T	T	T	T	T	T	T	T	T	T
JHI-Hv50k-2016-81391	C	T	T	C	C	C	C	C	C	C	C	C	C
JHI-Hv50k-2016-81420	G	C	C	G	G	G	G	G	G	G	G	G	G
JHI-Hv50k-2016-81421	C	T	T	C	C	C	C	C	C	C	C	C	C
JHI-Hv50k-2016-81426	T	A	A	T	T	T	T	T	T	T	T	T	T
JHI-Hv50k-2016-81428	C	A	A	C	C	C	C	C	C	C	C	C	C
JHI-Hv50k-2016-81429	A	G	G	A	A	A	A	A	A	A	A	A	A
JHI-Hv50k-2016-81430	NA	A	A	AG	AG	AG	AG	AG	AG	AG	AG	AG	AG
JHI-Hv50k-2016-81439	C	G	G	C	C	C	C	C	C	C	C	C	C
JHI-Hv50k-2016-81482	G	T	T	G	G	G	G	G	G	G	G	G	G
JHI-Hv50k-2016-81484	T	C	C	T	T	T	T	T	T	T	T	T	T
JHI-Hv50k-2016-81489	G	G	G	G	G	G	G	G	G	G	G	G	G
JHI-Hv50k-2016-81491	A	G	G	A	A	A	A	A	A	A	A	A	A
JHI-Hv50k-2016-81522	T	T	T	T	T	T	T	T	T	T	T	T	T
JHI-Hv50k-2016-81532	A	A	A	A	A	A	A	A	A	A	A	A	A
JHI-Hv50k-2016-81537	T	T	T	T	T	T	T	T	T	T	T	T	T
JHI-Hv50k-2016-81550	C	C	C	C	C	C	C	C	C	C	C	C	C
JHI-Hv50k-2016-81554	T	T	T	T	T	T	T	T	T	T	T	T	T
JHI-Hv50k-2016-81609	T	T	T	T	T	T	T	T	T	T	T	T	T
JHI-Hv50k-2016-81619	G	G	G	G	G	G	G	G	G	G	G	G	G
JHI-Hv50k-2016-81636	C	C	C	C	C	C	C	C	C	C	C	C	C
JHI-Hv50k-2016-81642	A	A	A	A	A	A	A	A	A	A	A	A	A
JHI-Hv50k-2016-81648	C	C	C	C	C	C	C	C	C	C	C	C	C
JHI-Hv50k-2016-81653	G	G	G	G	G	G	G	G	G	G	G	G	G
JHI-Hv50k-2016-81683	G	G	G	G	G	G	G	G	G	G	G	G	G
JHI-Hv50k-2016-81709	C	C	C	C	C	C	C	C	C	C	C	C	C
JHI-Hv50k-2016-81712	A	A	A	A	A	A	A	A	A	A	A	A	A
JHI-Hv50k-2016-8173	C	C	C	C	C	C	C	C	C	C	C	C	C
JHI-Hv50k-2016-81745	G	G	G	G	G	G	G	G	G	G	G	G	G
JHI-Hv50k-2016-81779	G	G	G	G	G	G	G	G	G	G	G	G	G
JHI-Hv50k-2016-81822	C	C	C	C	C	C	C	C	C	C	C	C	C
JHI-Hv50k-2016-81840	G	G	G	G	G	G	G	G	G	G	G	G	G
JHI-Hv50k-2016-81851	A	A	A	A	A	A	A	A	A	A	A	A	A
JHI-Hv50k-2016-81854	A	A	A	A	A	A	A	A	A	A	A	A	A
JHI-Hv50k-2016-81858	G	A	A	G	G	G	G	G	G	G	G	G	G
JHI-Hv50k-2016-81874	C	C	C	C	C	C	C	C	C	C	C	C	C
JHI-Hv50k-2016-81878	T	T	T	T	T	T	T	T	T	T	T	T	T
JHI-Hv50k-2016-81898	C	C	C	C	C	C	C	C	C	C	C	C	C
JHI-Hv50k-2016-81937	C	C	C	C	C	C	C	C	C	C	C	C	C
JHI-Hv50k-2016-81964	G	G	G	G	G	G	G	G	G	G	G	G	G
JHI-Hv50k-2016-82028	T	T	T	T	T	T	T	T	T	T	T	T	T
JHI-Hv50k-2016-82059	NA	NA	NA	A	A	A	A	A	A	A	A	A	A
JHI-Hv50k-2016-82074	A	A	A	A	A	A	A	A	A	A	A	A	A
JHI-Hv50k-2016-8208	G	A	G	G	G	G	G	G	G	G	G	G	G
JHI-Hv50k-2016-82105	A	A	A	A	A	A	A	A	A	A	A	A	A
JHI-Hv50k-2016-82106	G	G	G	G	G	G	G	G	G	G	G	G	G
JHI-Hv50k-2016-82109	A	A	A	A	A	A	A	A	A	A	A	A	A
JHI-Hv50k-2016-82113	G	G	G	G	G	G	G	G	G	G	G	G	G
JHI-Hv50k-2016-82120	T	T	T	T	T	T	T	T	T	T	T	T	T
JHI-Hv50k-2016-82122	C	C	C	C	C	C	C	C	C	C	C	C	C
JHI-Hv50k-2016-82123	T	T	T	T	T	T	T	T	T	T	T	T	T
JHI-Hv50k-2016-82128	G	A	A	G	G	G	G	G	G	G	G	G	G
JHI-Hv50k-2016-82131	A	A	A	A	A	A	A	A	A	A	A	A	A
JHI-Hv50k-2016-82132	G	G	G	G	G	G	G	G	G	G	G	G	G
JHI-Hv50k-2016-82136	G	G	G	G	G	G	G	G	G	G	G	G	G
JHI-Hv50k-2016-8214	T	T	T	T	T	T	T	T	T	T	T	T	T
JHI-Hv50k-2016-82140	A	G	G	A	A	A	A	A	A	A	A	A	A
JHI-Hv50k-2016-82213	G	G	T	G	G	G	G	G	G	G	G	G	G
JHI-Hv50k-2016-82214	C	C	C	C	C	C	C	C	C	C	C	C	C
JHI-Hv50k-2016-82230	C	T	T	C	C	C	C	C	C	C	C	C	C
JHI-Hv50k-2016-82245	A	G	G	A	A	A	A	A	A	A	A	A	A
JHI-Hv50k-2016-82246	T	T	A	T	T	T	T	T	T	T	T	T	T
JHI-Hv50k-2016-82292	G	G	G	G	G	G	G	G	G	G	G	G	G
JHI-Hv50k-2016-823	C	T	C	C	C	C	C	C	C	C	C	C	C
JHI-Hv50k-2016-82303	G	A	G	G	G	G	G	G	G	G	G	G	G
JHI-Hv50k-2016-82309	C	C	T	C	C	C	C	C	C	C	C	C	C
JHI-Hv50k-2016-82312	T	C	C	T	T	T	T	T	T	T	T	T	T
JHI-Hv50k-2016-82317	C	G	G	C	C	C	C	C	C	C	C	C	C
JHI-Hv50k-2016-82319	C	C	C	C	C	C	C	C	C	C	C	C	C
JHI-Hv50k-2016-82334	T	T	T	T	T	T	T	T	T	T	T	T	T
JHI-Hv50k-2016-82335	T	T	T	T	T	T	T	T	T	T	T	T	T
JHI-Hv50k-2016-82337	T	T	T	T	T	T	T	T	T	T	T	T	T
JHI-Hv50k-2016-82344	C	C	C	C	C	C	C	C	C	C	C	C	C
JHI-Hv50k-2016-82363	G	G	G	G	G	G	G	G	G	G	G	G	G
JHI-Hv50k-2016-82364	C	C	A	C	C	C	C	C	C	C	C	C	C
JHI-Hv50k-2016-82382	C	C	C	C	C	C	C	C	C	C	C	C	C
JHI-Hv50k-2016-82392	G	T	T	G	G	G	G	G	G	G	G	G	G
JHI-Hv50k-2016-82405	G	A	A	G	G	G	G	G	G	G	G	G	G
JHI-Hv50k-2016-82407	C	C	C	C	C	C	C	C	C	C	C	C	C
JHI-Hv50k-2016-82414	A	G	G	A	A	A	A	A	A	A	A	A	A
JHI-Hv50k-2016-82415	A	A	A	G	G	G	G	G	G	G	G	G	G
JHI-Hv50k-2016-82431	C	A	A	C	C	C	C	C	C	C	C	C	C
JHI-Hv50k-2016-82439	G	G	G	G	G	G	G	G	G	G	G	G	G
JHI-Hv50k-2016-82441	A	A	A	A	A	A	A	A	A	A	A	A	A
JHI-Hv50k-2016-82443	C	C	C	C	C	C	C	C	C	C	C	C	C
JHI-Hv50k-2016-82452	AG	A	A	AG	AG	AG	AG	AG	AG	AG	AG	AG	AG
JHI-Hv50k-2016-82510	G	G	G	G	G	G	G	G	G	G	G	G	G
JHI-Hv50k-2016-82517	G	NA	NA	G	G	G	G	G	G	G	G	G	G
JHI-Hv50k-2016-82522	G	G	G	G	G	G	G	G	G	G	G	G	G
JHI-Hv50k-2016-82558	G	G	G	G	G	G	G	G	G	G	G	G	G
JHI-Hv50k-2016-82562	A	A	A	A	A	A	A	A	A	A	A	A	A
JHI-Hv50k-2016-82563	C	C	C	C	C	C	C	C	C	C	C	C	C
JHI-Hv50k-2016-82578	A	A	A	A	A	A	A	A	A	A	A	A	A
JHI-Hv50k-2016-82579	T	T	T	T	T	T	T	T	T	T	T	T	T
JHI-Hv50k-2016-82580	A	A	A	A	A	A	A	A	A	A	A	A	A
JHI-Hv50k-2016-82602	C	A	A	C	C	C	C	C	C	C	C	C	C
JHI-Hv50k-2016-82606	T	C	C	T	T	T	T	T	T	T	T	T	T
JHI-Hv50k-2016-82613	T	A	A	T	T	T	T	T	T	T	T	T	T
JHI-Hv50k-2016-82648	T	T	T	T	T	T	T	T	T	T	T	T	T
JHI-Hv50k-2016-82655	T	C	C	T	T	T	T	T	T	T	T	T	T
JHI-Hv50k-2016-82658	C	T	T	C	C	C	C	C	C	C	C	C	C
JHI-Hv50k-2016-82659	C	C	C	C	C	C	C	C	C	C	C	C	C
JHI-Hv50k-2016-82667	A	NA	NA	A	A	A	A	A	A	A	A	A	A
JHI-Hv50k-2016-82671	A	A	A	A	A	A	A	A	A	A	A	A	A
JHI-Hv50k-2016-82683	C	C	C	C	C	C	C	C	C	C	C	C	C
JHI-Hv50k-2016-82692	C	G	G	C	C	C	C	C	C	C	C	C	C
JHI-Hv50k-2016-82695	G	G	G	G	G	G	G	G	G	G	G	G	G
JHI-Hv50k-2016-82708	T	T	T	T	T	T	T	T	T	T	T	T	T
JHI-Hv50k-2016-82714	G	G	G	G	G	G	G	G	G	G	G	G	G
JHI-Hv50k-2016-82758	A	A	A	A	A	A	A	A	A	A	A	A	A
JHI-Hv50k-2016-82803	T	NA	NA	T	T	T	T	T	T	T	T	T	T
JHI-Hv50k-2016-82826	A	A	A	A	A	A	A	A	A	A	A	A	A
JHI-Hv50k-2016-82831	NA	C	C	T	T	T	T	T	T	T	T	T	T
JHI-Hv50k-2016-82898	G	A	A	AG	AG	AG	AG	AG	AG	AG	AG	AG	AG
JHI-Hv50k-2016-82957	A	A	A	A	A	A	A	A	A	A	A	A	A
JHI-Hv50k-2016-82990	T	T	T	T	T	T	T	T	T	T	T	T	T
JHI-Hv50k-2016-82999	G	G	G	G	G	G	G	G	G	G	G	G	G
JHI-Hv50k-2016-83002	C	T	T	C	C	C	C	C	C	C	C	C	C
JHI-Hv50k-2016-83006	G	G	G	G	G	G	G	G	G	G	G	G	G
JHI-Hv50k-2016-83016	C	T	T	C	C	C	C	C	C	C	C	C	C
JHI-Hv50k-2016-83031	A	G	G	A	A	A	A	A	A	A	A	A	A
JHI-Hv50k-2016-83035	C	C	C	C	C	C	C	C	C	C	C	C	C
JHI-Hv50k-2016-83039	C	T	T	C	C	C	C	C	C	C	C	C	C
JHI-Hv50k-2016-83047	G	A	A	G	G	G	G	G	G	G	G	G	G
JHI-Hv50k-2016-83056	T	C	C	T	T	T	T	T	T	T	T	T	T
JHI-Hv50k-2016-8306	A	A	A	A	A	A	A	A	A	A	A	A	A
JHI-Hv50k-2016-83066	G	G	G	G	G	G	G	G	G	G	G	G	G
JHI-Hv50k-2016-83075	C	G	G	C	C	C	C	C	C	C	C	C	C
JHI-Hv50k-2016-83079	T	T	T	T	T	T	T	T	T	T	T	T	T
JHI-Hv50k-2016-83101	G	G	G	NA	NA	NA	NA	NA	NA	NA	NA	NA	NA
JHI-Hv50k-2016-83112	A	A	A	A	A	A	A	A	A	A	A	A	A
JHI-Hv50k-2016-83169	A	A	A	A	A	A	A	A	A	A	A	A	A
JHI-Hv50k-2016-83201	G	NA	NA	G	G	G	G	G	G	G	G	G	G
JHI-Hv50k-2016-83209	G	G	G	A	A	A	A	A	A	A	A	A	A
JHI-Hv50k-2016-83234	T	T	T	T	T	T	T	T	T	T	T	T	T
JHI-Hv50k-2016-8325	T	T	T	T	T	T	T	T	T	T	T	T	T
JHI-Hv50k-2016-83260	NA	NA	NA	NA	NA	NA	NA	NA	NA	NA	NA	NA	NA
JHI-Hv50k-2016-83322	A	A	A	A	A	A	A	A	A	A	A	A	A
JHI-Hv50k-2016-83323	A	A	A	A	A	A	A	A	A	A	A	A	A
JHI-Hv50k-2016-83340	C	C	C	C	C	C	C	C	C	C	C	C	C
JHI-Hv50k-2016-83341	C	C	C	C	C	C	C	C	C	C	C	C	C
JHI-Hv50k-2016-83362	G	T	T	G	G	G	G	G	G	G	G	G	G
JHI-Hv50k-2016-83375	G	G	G	G	G	G	G	G	G	G	G	G	G
JHI-Hv50k-2016-83376	C	C	C	C	C	C	C	C	C	C	C	C	C
JHI-Hv50k-2016-8341	C	C	C	C	C	C	C	C	C	C	C	C	C
JHI-Hv50k-2016-83414	A	G	G	A	A	A	A	A	A	A	A	A	A
JHI-Hv50k-2016-83425	G	G	G	G	G	G	G	G	G	G	G	G	G
JHI-Hv50k-2016-83435	G	C	C	G	G	G	G	G	G	G	G	G	G
JHI-Hv50k-2016-83456	A	G	G	A	A	A	A	A	A	A	A	A	A
JHI-Hv50k-2016-83458	C	C	C	C	C	C	C	C	C	C	C	C	C
JHI-Hv50k-2016-83464	C	C	C	C	C	C	C	C	C	C	C	C	C
JHI-Hv50k-2016-83473	C	C	C	C	C	C	C	C	C	C	C	C	C
JHI-Hv50k-2016-83488	T	T	T	T	T	T	T	T	T	T	T	T	T
JHI-Hv50k-2016-83515	A	A	A	A	A	A	A	A	A	A	A	A	A
JHI-Hv50k-2016-83533	T	T	T	T	T	T	T	T	T	T	T	T	T
JHI-Hv50k-2016-8361	A	A	A	A	A	A	A	A	A	A	A	A	A
JHI-Hv50k-2016-83630	C	C	C	C	C	C	C	C	C	C	C	C	C
JHI-Hv50k-2016-83685	C	T	T	C	C	C	C	C	C	C	C	C	C
JHI-Hv50k-2016-83688	A	A	A	A	A	A	A	A	A	A	A	A	A
JHI-Hv50k-2016-83689	C	C	C	C	C	C	C	C	C	C	C	C	C
JHI-Hv50k-2016-83694	T	A	A	T	T	T	T	T	T	T	T	T	T
JHI-Hv50k-2016-83698	A	A	A	A	A	A	A	A	A	A	A	A	A
JHI-Hv50k-2016-83709	G	G	G	G	G	G	G	G	G	G	G	G	G
JHI-Hv50k-2016-83710	A	T	T	A	A	A	A	A	A	A	A	A	A
JHI-Hv50k-2016-83728	T	T	T	T	T	T	T	T	T	T	T	T	T
JHI-Hv50k-2016-83735	A	A	A	A	A	A	A	A	A	A	A	A	A
JHI-Hv50k-2016-83739	C	C	C	C	C	C	C	C	C	C	C	C	C
JHI-Hv50k-2016-83748	G	G	G	G	G	G	G	G	G	G	G	G	G
JHI-Hv50k-2016-83755	C	C	C	C	C	C	C	C	C	C	C	C	C
JHI-Hv50k-2016-83756	C	T	T	C	C	C	C	C	C	C	C	C	C
JHI-Hv50k-2016-83762	C	C	C	C	C	C	C	C	C	C	C	C	C
JHI-Hv50k-2016-83763	C	C	C	C	C	C	C	C	C	C	C	C	C
JHI-Hv50k-2016-83768	C	G	G	C	C	C	C	C	C	C	C	C	C
JHI-Hv50k-2016-83784	G	A	A	G	G	G	G	G	G	G	G	G	G
JHI-Hv50k-2016-83821	C	T	T	C	C	C	C	C	C	C	C	C	C
JHI-Hv50k-2016-83837	A	G	G	A	A	A	A	A	A	A	A	A	A
JHI-Hv50k-2016-83843	G	C	C	G	G	G	G	G	G	G	G	G	G
JHI-Hv50k-2016-83862	NA	A	A	C	C	C	C	C	C	C	C	C	C
JHI-Hv50k-2016-83876	A	C	C	A	A	A	A	A	A	A	A	A	A
JHI-Hv50k-2016-83900	C	T	T	C	C	C	C	C	C	C	C	C	C
JHI-Hv50k-2016-83904	G	A	A	G	G	G	G	G	G	G	G	G	G
JHI-Hv50k-2016-83909	C	A	A	C	C	C	C	C	C	C	C	C	C
JHI-Hv50k-2016-83919	T	G	T	T	T	T	T	T	T	T	T	T	T
JHI-Hv50k-2016-83969	T	C	C	T	T	T	T	T	T	T	T	T	T
JHI-Hv50k-2016-83971	T	A	A	T	T	T	T	T	T	T	T	T	T
JHI-Hv50k-2016-83994	C	A	A	C	C	C	C	C	C	C	C	C	C
JHI-Hv50k-2016-8401	T	T	T	T	T	T	T	T	T	T	T	T	T
JHI-Hv50k-2016-8403	G	G	G	G	G	G	G	G	G	G	G	G	G
JHI-Hv50k-2016-84124	G	G	G	G	G	G	G	G	G	G	G	G	G
JHI-Hv50k-2016-84178	A	G	A	A	A	A	A	A	A	A	A	A	A
JHI-Hv50k-2016-84224	T	C	C	T	T	T	T	T	T	T	T	T	T
JHI-Hv50k-2016-84225	T	C	C	T	T	T	T	T	T	T	T	T	T
JHI-Hv50k-2016-84284	G	G	G	G	G	G	G	G	G	G	G	G	G
JHI-Hv50k-2016-84332	C	T	T	C	C	C	C	C	C	C	C	C	C
JHI-Hv50k-2016-84334	A	A	A	A	A	A	A	A	A	A	A	A	A
JHI-Hv50k-2016-84335	A	A	A	A	A	A	A	A	A	A	A	A	A
JHI-Hv50k-2016-84336	G	G	A	G	G	G	G	G	G	G	G	G	G
JHI-Hv50k-2016-84339	A	A	A	A	A	A	A	A	A	A	A	A	A
JHI-Hv50k-2016-84356	A	A	A	A	A	A	A	A	A	A	A	A	A
JHI-Hv50k-2016-84357	A	A	A	A	A	A	A	A	A	A	A	A	A
JHI-Hv50k-2016-84358	A	A	G	A	A	A	A	A	A	A	A	A	A
JHI-Hv50k-2016-84359	G	A	G	G	G	G	G	G	G	G	G	G	G
JHI-Hv50k-2016-84369	A	G	A	A	A	A	A	A	A	A	A	A	A
JHI-Hv50k-2016-84372	C	G	G	C	C	C	C	C	C	C	C	C	C
JHI-Hv50k-2016-84404	G	A	G	G	G	G	G	G	G	G	G	G	G
JHI-Hv50k-2016-84412	G	NA	G	G	G	G	G	G	G	G	G	G	G
JHI-Hv50k-2016-84414	A	G	A	A	A	A	A	A	A	A	A	A	A
JHI-Hv50k-2016-84487	A	G	G	A	A	A	A	A	A	A	A	A	A
JHI-Hv50k-2016-84515	G	C	G	G	G	G	G	G	G	G	G	G	G
JHI-Hv50k-2016-84516	G	T	G	G	G	G	G	G	G	G	G	G	G
JHI-Hv50k-2016-84529	G	G	A	G	G	G	G	G	G	G	G	G	G
JHI-Hv50k-2016-84571	G	C	C	G	G	G	G	G	G	G	G	G	G
JHI-Hv50k-2016-84597	G	G	G	G	G	G	G	G	G	G	G	G	G
JHI-Hv50k-2016-8460	A	A	A	A	A	A	A	A	A	A	A	A	A
JHI-Hv50k-2016-8463	A	NA	A	A	A	A	A	A	A	A	A	A	A
JHI-Hv50k-2016-84649	A	A	A	A	A	A	A	A	A	A	A	A	A
JHI-Hv50k-2016-84650	A	A	A	A	A	A	A	A	A	A	A	A	A
JHI-Hv50k-2016-84653	A	G	G	A	A	A	A	A	A	A	A	A	A
JHI-Hv50k-2016-84666	A	A	A	A	A	A	A	A	A	A	A	A	A
JHI-Hv50k-2016-84669	C	T	T	C	C	C	C	C	C	C	C	C	C
JHI-Hv50k-2016-84673	A	C	C	A	A	A	A	A	A	A	A	A	A
JHI-Hv50k-2016-84678	T	T	T	T	T	T	T	T	T	T	T	T	T
JHI-Hv50k-2016-84681	C	C	C	C	C	C	C	C	C	C	C	C	C
JHI-Hv50k-2016-84687	T	C	C	T	T	T	T	T	T	T	T	T	T
JHI-Hv50k-2016-847	G	A	G	G	G	G	G	G	G	G	G	G	G
JHI-Hv50k-2016-84701	G	G	G	G	G	G	G	G	G	G	G	G	G
JHI-Hv50k-2016-84728	T	C	C	T	T	T	T	T	T	T	T	T	T
JHI-Hv50k-2016-84731	C	T	T	C	C	C	C	C	C	C	C	C	C
JHI-Hv50k-2016-84760	NA	C	C	T	CT	T	T	CT	CT	CT	T	T	T
JHI-Hv50k-2016-84793	G	A	A	G	G	G	G	G	G	G	G	G	G
JHI-Hv50k-2016-84816	G	C	C	G	G	G	G	G	G	G	G	G	G
JHI-Hv50k-2016-84843	C	C	C	CT	CT	CT	CT	CT	CT	CT	CT	CT	CT
JHI-Hv50k-2016-84881	A	A	A	A	A	A	A	A	A	A	A	A	A
JHI-Hv50k-2016-84903	A	G	G	A	A	A	A	A	A	A	A	A	A
JHI-Hv50k-2016-84905	A	G	G	A	A	A	A	A	A	A	A	A	A
JHI-Hv50k-2016-84907	G	G	G	G	G	G	G	G	G	G	G	G	G
JHI-Hv50k-2016-84924	T	T	T	T	T	T	T	T	T	T	T	T	T
JHI-Hv50k-2016-84925	A	A	A	A	A	A	A	A	A	A	A	A	A
JHI-Hv50k-2016-8493	A	G	A	A	A	A	A	A	A	A	A	A	A
JHI-Hv50k-2016-84946	A	A	A	A	A	A	A	A	A	A	A	A	A
JHI-Hv50k-2016-84962	T	A	A	T	T	T	T	T	T	T	T	T	T
JHI-Hv50k-2016-84982	C	C	C	C	C	C	C	C	C	C	C	C	C
JHI-Hv50k-2016-84988	T	T	T	T	T	T	T	T	T	T	T	T	T
JHI-Hv50k-2016-84989	A	G	G	A	A	A	A	A	A	A	A	A	A
JHI-Hv50k-2016-85000	A	T	T	A	A	A	A	A	A	A	A	A	A
JHI-Hv50k-2016-85001	T	G	G	T	T	T	T	T	T	T	T	T	T
JHI-Hv50k-2016-85006	C	A	A	C	C	C	C	C	C	C	C	C	C
JHI-Hv50k-2016-85030	G	C	C	G	G	G	G	G	G	G	G	G	G
JHI-Hv50k-2016-85040	C	C	C	C	C	C	C	C	C	C	C	C	C
JHI-Hv50k-2016-85041	G	A	A	NA	NA	NA	NA	NA	NA	NA	NA	NA	NA
JHI-Hv50k-2016-85046	C	A	A	C	C	C	C	C	C	C	C	C	C
JHI-Hv50k-2016-85054	C	T	T	C	C	C	C	C	C	C	C	C	C
JHI-Hv50k-2016-8507	C	C	C	C	C	C	C	C	C	C	C	C	C
JHI-Hv50k-2016-85099	G	G	G	G	G	G	G	G	G	G	G	G	G
JHI-Hv50k-2016-85100	G	G	G	G	G	G	G	G	G	G	G	G	G
JHI-Hv50k-2016-85106	C	A	A	C	C	C	C	C	C	C	C	C	C
JHI-Hv50k-2016-85107	C	T	T	C	C	C	C	C	C	C	C	C	C
JHI-Hv50k-2016-85108	T	A	A	T	T	T	T	T	T	T	T	T	T
JHI-Hv50k-2016-85135	C	T	T	C	C	C	C	C	C	C	C	C	C
JHI-Hv50k-2016-85136	T	C	C	T	T	T	T	T	T	T	T	T	T
JHI-Hv50k-2016-85137	A	G	G	A	A	A	A	A	A	A	A	A	A
JHI-Hv50k-2016-85158	G	G	G	G	G	G	G	G	G	G	G	G	G
JHI-Hv50k-2016-85163	A	A	A	A	A	A	A	A	A	A	A	A	A
JHI-Hv50k-2016-85197	C	C	C	T	T	T	T	T	T	T	T	T	T
JHI-Hv50k-2016-85238	T	C	C	T	T	T	T	T	T	T	T	T	T
JHI-Hv50k-2016-85239	T	NA	C	T	T	T	T	T	T	T	T	T	T
JHI-Hv50k-2016-85246	T	C	C	T	T	T	T	T	T	T	T	T	T
JHI-Hv50k-2016-85255	G	A	A	G	G	G	G	G	G	G	G	G	G
JHI-Hv50k-2016-85256	T	C	C	T	T	T	T	T	T	T	T	T	T
JHI-Hv50k-2016-85271	A	C	C	A	A	A	A	A	A	A	A	A	A
JHI-Hv50k-2016-85272	A	C	C	A	A	A	A	A	A	A	A	A	A
JHI-Hv50k-2016-85311	T	C	C	T	T	T	T	T	T	T	T	T	T
JHI-Hv50k-2016-85318	NA	C	C	T	T	T	T	T	T	T	T	T	T
JHI-Hv50k-2016-85339	NA	A	A	C	C	C	C	C	C	C	C	C	C
JHI-Hv50k-2016-85373	T	C	C	T	T	T	T	T	T	T	T	T	T
JHI-Hv50k-2016-85377	C	A	A	C	C	C	C	C	C	C	C	C	C
JHI-Hv50k-2016-85378	C	T	T	C	C	C	C	C	C	C	C	C	C
JHI-Hv50k-2016-85439	C	C	C	C	C	C	C	C	C	C	C	C	C
JHI-Hv50k-2016-85444	C	C	C	C	C	C	C	C	C	C	C	C	C
JHI-Hv50k-2016-85448	C	C	C	C	C	C	C	C	C	C	C	C	C
JHI-Hv50k-2016-85495	A	T	T	A	A	A	A	A	A	A	A	A	A
JHI-Hv50k-2016-85496	C	T	T	C	C	C	C	C	C	C	C	C	C
JHI-Hv50k-2016-85502	C	T	T	C	C	C	C	C	C	C	C	C	C
JHI-Hv50k-2016-8553	G	A	G	G	G	G	G	G	G	G	G	G	G
JHI-Hv50k-2016-85532	G	G	G	G	G	G	G	G	G	G	G	G	G
JHI-Hv50k-2016-85533	G	A	A	G	G	G	G	G	G	G	G	G	G
JHI-Hv50k-2016-85549	A	G	G	A	A	A	A	A	A	A	A	A	A
JHI-Hv50k-2016-85550	C	G	G	C	C	C	C	C	C	C	C	C	C
JHI-Hv50k-2016-85555	G	T	T	G	G	G	G	G	G	G	G	G	G
JHI-Hv50k-2016-85557	T	C	C	T	T	T	T	T	T	T	T	T	T
JHI-Hv50k-2016-85599	G	G	G	G	G	G	G	G	G	G	G	G	G
JHI-Hv50k-2016-85619	C	C	C	C	C	C	C	C	C	C	C	C	C
JHI-Hv50k-2016-8563	C	C	C	T	T	T	T	T	T	T	T	T	T
JHI-Hv50k-2016-85641	G	A	A	G	G	G	G	G	G	G	G	G	G
JHI-Hv50k-2016-85656	G	G	G	G	G	G	G	G	G	G	G	G	G
JHI-Hv50k-2016-85657	C	C	C	C	C	C	C	C	C	C	C	C	C
JHI-Hv50k-2016-85661	G	A	A	G	G	G	G	G	G	G	G	G	G
JHI-Hv50k-2016-85719	C	T	T	C	C	C	C	C	C	C	C	C	C
JHI-Hv50k-2016-85724	A	A	A	A	A	A	A	A	A	A	A	A	A
JHI-Hv50k-2016-85751	T	C	C	T	T	T	T	T	T	T	T	T	T
JHI-Hv50k-2016-85752	A	G	G	A	A	A	A	A	A	A	A	A	A
JHI-Hv50k-2016-85754	A	G	G	A	A	A	A	A	A	A	A	A	A
JHI-Hv50k-2016-85759	C	T	T	C	C	C	C	C	C	C	C	C	C
JHI-Hv50k-2016-85760	A	G	G	A	A	A	A	A	A	A	A	A	A
JHI-Hv50k-2016-85784	A	G	G	A	A	A	A	A	A	A	A	A	A
JHI-Hv50k-2016-85788	G	A	A	G	G	G	G	G	G	G	G	G	G
JHI-Hv50k-2016-85799	A	G	G	A	A	A	A	A	A	A	A	A	A
JHI-Hv50k-2016-85801	T	A	A	T	T	T	T	T	T	T	T	T	T
JHI-Hv50k-2016-85803	C	T	T	C	C	C	C	C	C	C	C	C	C
JHI-Hv50k-2016-85808	T	G	G	T	T	T	T	T	T	T	T	T	T
JHI-Hv50k-2016-85809	C	G	G	C	C	C	C	C	C	C	C	C	C
JHI-Hv50k-2016-85810	G	A	A	G	G	G	G	G	G	G	G	G	G
JHI-Hv50k-2016-85822	A	C	C	A	A	A	A	A	A	A	A	A	A
JHI-Hv50k-2016-85845	A	G	G	A	A	A	A	A	A	A	A	A	A
JHI-Hv50k-2016-85846	A	G	G	A	A	A	A	A	A	A	A	A	A
JHI-Hv50k-2016-85854	G	T	T	G	G	G	G	G	G	G	G	G	G
JHI-Hv50k-2016-85896	A	G	G	A	A	A	A	A	A	A	A	A	A
JHI-Hv50k-2016-85899	G	A	A	G	G	G	G	G	G	G	G	G	G
JHI-Hv50k-2016-85914	T	C	C	T	T	T	T	T	T	T	T	T	T
JHI-Hv50k-2016-85915	G	A	G	G	G	G	G	G	G	G	G	G	G
JHI-Hv50k-2016-85919	C	A	A	C	C	C	C	C	C	C	C	C	C
JHI-Hv50k-2016-85962	A	A	G	A	A	A	A	A	A	A	A	A	A
JHI-Hv50k-2016-85965	G	A	G	G	G	G	G	G	G	G	G	G	G
JHI-Hv50k-2016-85984	G	G	A	G	G	G	G	G	G	G	G	G	G
JHI-Hv50k-2016-85986	C	T	C	C	C	C	C	C	C	C	C	C	C
JHI-Hv50k-2016-85992	G	G	NA	G	G	G	G	G	G	G	G	G	G
JHI-Hv50k-2016-85998	NA	G	G	A	A	A	A	AG	A	A	A	A	A
JHI-Hv50k-2016-86010	NA	NA	C	CT	CT	CT	CT	CT	CT	CT	CT	CT	CT
JHI-Hv50k-2016-8602	G	G	G	G	G	G	G	G	G	G	G	G	G
JHI-Hv50k-2016-86026	C	G	C	C	C	C	C	C	C	C	C	C	C
JHI-Hv50k-2016-86043	C	T	C	C	C	C	C	C	C	C	C	C	C
JHI-Hv50k-2016-86045	C	A	C	C	C	C	C	C	C	C	C	C	C
JHI-Hv50k-2016-86056	C	T	C	C	C	C	C	C	C	C	C	C	C
JHI-Hv50k-2016-86061	G	A	G	G	G	G	G	G	G	G	G	G	G
JHI-Hv50k-2016-86070	T	C	C	T	T	T	T	T	T	T	T	T	T
JHI-Hv50k-2016-86080	G	C	C	G	G	G	G	G	G	G	G	G	G
JHI-Hv50k-2016-8609	A	A	A	A	A	A	A	A	A	A	A	A	A
JHI-Hv50k-2016-86091	A	A	G	A	A	A	A	A	A	A	A	A	A
JHI-Hv50k-2016-86093	T	C	C	T	T	T	T	T	T	T	T	T	T
JHI-Hv50k-2016-86129	C	A	C	C	C	C	C	C	C	C	C	C	C
JHI-Hv50k-2016-86141	A	G	G	A	A	A	A	A	A	A	A	A	A
JHI-Hv50k-2016-8618	NA	NA	NA	A	A	A	A	A	A	A	A	A	A
JHI-Hv50k-2016-86228	NA	T	T	C	C	C	C	C	C	C	C	C	C
JHI-Hv50k-2016-86230	T	T	T	T	T	T	T	T	T	T	T	T	T
JHI-Hv50k-2016-8627	C	C	C	C	C	C	C	C	C	C	C	C	C
JHI-Hv50k-2016-86341	C	T	T	C	C	C	C	C	C	C	C	C	C
JHI-Hv50k-2016-86345	C	T	T	C	C	C	C	C	C	C	C	C	C
JHI-Hv50k-2016-86347	C	C	C	C	C	C	C	C	C	C	C	C	C
JHI-Hv50k-2016-86379	A	A	A	A	A	A	A	A	A	A	A	A	A
JHI-Hv50k-2016-86401	C	T	T	C	C	C	C	C	C	C	C	C	C
JHI-Hv50k-2016-86404	NA	A	A	T	T	T	T	T	T	T	T	T	T
JHI-Hv50k-2016-86411	A	T	T	A	A	A	A	A	A	A	A	A	A
JHI-Hv50k-2016-86431	T	C	C	T	T	T	T	T	T	T	T	T	T
JHI-Hv50k-2016-86443	T	G	G	T	T	T	T	T	T	T	T	T	T
JHI-Hv50k-2016-86445	A	G	G	A	A	A	A	A	A	A	A	A	A
JHI-Hv50k-2016-86459	T	T	T	T	T	T	T	T	T	T	T	T	T
JHI-Hv50k-2016-86499	G	G	G	G	G	G	G	G	G	G	G	G	G
JHI-Hv50k-2016-86514	T	T	T	T	T	T	T	T	T	T	T	T	T
JHI-Hv50k-2016-86515	T	T	T	T	T	T	T	T	T	T	T	T	T
JHI-Hv50k-2016-86520	A	A	A	A	A	A	A	A	A	A	A	A	A
JHI-Hv50k-2016-86571	C	T	T	C	C	C	C	C	C	C	C	C	C
JHI-Hv50k-2016-86589	G	A	A	G	G	G	G	G	G	G	G	G	G
JHI-Hv50k-2016-86590	T	T	T	T	T	T	T	T	T	T	T	T	T
JHI-Hv50k-2016-86591	T	T	T	T	T	T	T	T	T	T	T	T	T
JHI-Hv50k-2016-86599	A	A	A	A	A	A	A	A	A	A	A	A	A
JHI-Hv50k-2016-86608	A	G	G	A	A	A	A	A	A	A	A	A	A
JHI-Hv50k-2016-86624	A	G	G	A	A	A	A	A	A	A	A	A	A
JHI-Hv50k-2016-86629	A	G	G	A	A	A	A	A	A	A	A	A	A
JHI-Hv50k-2016-86652	C	C	C	C	C	C	C	C	C	C	C	C	C
JHI-Hv50k-2016-86675	NA	NA	NA	A	A	A	A	A	A	A	A	A	A
JHI-Hv50k-2016-86742	NA	NA	NA	NA	NA	NA	NA	NA	NA	NA	NA	NA	NA
JHI-Hv50k-2016-86743	G	C	C	G	G	G	G	G	G	G	G	G	G
JHI-Hv50k-2016-86758	T	C	C	T	T	T	T	T	T	T	T	T	T
JHI-Hv50k-2016-86760	G	A	A	G	G	G	G	G	G	G	G	G	G
JHI-Hv50k-2016-86761	C	C	C	C	C	C	C	C	C	C	C	C	C
JHI-Hv50k-2016-86805	C	C	C	C	C	C	C	C	C	C	C	C	C
JHI-Hv50k-2016-86810	A	G	G	A	A	A	A	A	A	A	A	A	A
JHI-Hv50k-2016-86817	C	C	C	C	C	C	C	C	C	C	C	C	C
JHI-Hv50k-2016-86834	T	T	T	T	T	T	T	T	T	T	T	T	T
JHI-Hv50k-2016-86836	T	T	T	T	T	T	T	T	T	T	T	T	T
JHI-Hv50k-2016-86863	C	C	C	C	C	C	C	C	C	C	C	C	C
JHI-Hv50k-2016-86871	G	G	G	G	G	G	G	G	G	G	G	G	G
JHI-Hv50k-2016-86872	A	A	A	A	A	A	A	A	A	A	A	A	A
JHI-Hv50k-2016-86874	T	T	T	T	T	T	T	T	T	T	T	T	T
JHI-Hv50k-2016-86885	T	T	T	T	T	T	T	T	T	T	T	T	T
JHI-Hv50k-2016-86893	T	T	T	T	AT	T	AT	AT	AT	AT	T	AT	AT
JHI-Hv50k-2016-86895	G	G	G	G	G	G	G	G	G	G	G	G	G
JHI-Hv50k-2016-86897	T	T	T	T	T	T	T	T	T	T	T	T	T
JHI-Hv50k-2016-86908	T	T	T	T	T	T	T	T	T	T	T	T	T
JHI-Hv50k-2016-86917	A	A	A	A	A	A	A	A	A	A	A	A	A
JHI-Hv50k-2016-86920	G	G	G	G	G	G	G	G	G	G	G	G	G
JHI-Hv50k-2016-86937	G	G	G	G	G	G	G	G	G	G	G	G	G
JHI-Hv50k-2016-86947	G	G	G	G	G	G	G	G	G	G	G	G	G
JHI-Hv50k-2016-86953	C	C	C	C	C	C	C	C	C	C	C	C	C
JHI-Hv50k-2016-86954	T	T	T	T	T	T	T	T	T	T	T	T	T
JHI-Hv50k-2016-86980	C	C	C	C	C	C	C	C	C	C	C	C	C
JHI-Hv50k-2016-86985	C	C	C	C	C	C	C	C	C	C	C	C	C
JHI-Hv50k-2016-86986	C	C	C	C	C	C	C	C	C	C	C	C	C
JHI-Hv50k-2016-87011	C	C	C	C	C	C	C	C	C	C	C	C	C
JHI-Hv50k-2016-87019	T	T	T	T	T	T	T	T	T	T	T	T	T
JHI-Hv50k-2016-87040	C	C	C	T	T	T	T	T	T	T	T	T	T
JHI-Hv50k-2016-87042	C	C	C	CT	CT	T	CT	CT	CT	CT	CT	T	T
JHI-Hv50k-2016-87052	G	G	G	G	G	G	G	G	G	G	G	G	G
JHI-Hv50k-2016-87055	NA	NA	NA	A	A	A	A	A	A	A	A	A	A
JHI-Hv50k-2016-87071	C	C	C	C	C	C	C	C	C	C	C	C	C
JHI-Hv50k-2016-87089	T	T	T	T	T	T	T	T	T	T	T	T	T
JHI-Hv50k-2016-87094	T	T	T	T	T	T	T	T	T	T	T	T	T
JHI-Hv50k-2016-8710	G	C	G	CG	CG	CG	CG	CG	CG	CG	CG	CG	CG
JHI-Hv50k-2016-87158	G	G	G	G	G	G	G	G	G	G	G	G	G
JHI-Hv50k-2016-87161	A	A	A	A	A	A	A	A	A	A	A	A	A
JHI-Hv50k-2016-87162	C	C	C	C	C	C	C	C	C	C	C	C	C
JHI-Hv50k-2016-87190	G	G	G	G	G	G	G	G	G	G	G	G	G
JHI-Hv50k-2016-872	T	G	G	T	T	T	T	T	T	T	T	T	T
JHI-Hv50k-2016-87208	A	A	A	A	A	A	A	A	A	A	A	A	A
JHI-Hv50k-2016-87209	G	G	G	G	G	G	G	G	G	G	G	G	G
JHI-Hv50k-2016-8723	A	AG	A	A	A	A	A	A	A	A	A	A	A
JHI-Hv50k-2016-87230	G	G	G	G	G	G	G	G	G	G	G	G	G
JHI-Hv50k-2016-87242	T	T	T	T	T	T	T	T	T	T	T	T	T
JHI-Hv50k-2016-87243	C	C	C	C	C	C	C	C	C	C	C	C	C
JHI-Hv50k-2016-87244	T	T	T	T	T	T	T	T	T	T	T	T	T
JHI-Hv50k-2016-87248	C	C	C	C	C	C	C	C	C	C	C	C	C
JHI-Hv50k-2016-87253	T	T	T	T	T	T	T	T	T	T	T	T	T
JHI-Hv50k-2016-87256	A	A	A	A	A	A	A	A	A	A	A	A	A
JHI-Hv50k-2016-87257	G	G	G	G	G	G	G	G	G	G	G	G	G
JHI-Hv50k-2016-87286	G	G	G	G	G	G	G	G	G	G	G	G	G
JHI-Hv50k-2016-87289	A	A	A	A	A	A	A	A	A	A	A	A	A
JHI-Hv50k-2016-87311	C	C	C	C	C	C	C	C	C	C	C	C	C
JHI-Hv50k-2016-87315	C	C	C	C	C	C	C	C	C	C	C	C	C
JHI-Hv50k-2016-87323	T	T	T	T	G	G	G	G	G	G	T	T	T
JHI-Hv50k-2016-87336	C	C	C	C	C	C	C	C	C	C	C	C	C
JHI-Hv50k-2016-87378	G	A	A	G	G	G	G	G	G	G	G	G	G
JHI-Hv50k-2016-87388	C	C	C	C	C	C	C	C	C	C	C	C	C
JHI-Hv50k-2016-87390	A	G	G	A	A	A	A	A	A	A	A	A	A
JHI-Hv50k-2016-87405	G	NA	C	G	G	G	G	G	G	G	G	G	G
JHI-Hv50k-2016-87462	A	C	C	A	A	A	A	A	A	A	A	A	A
JHI-Hv50k-2016-87465	G	A	A	G	G	G	G	G	G	G	G	G	G
JHI-Hv50k-2016-87478	C	C	C	C	C	C	C	C	C	C	C	C	C
JHI-Hv50k-2016-87488	A	A	A	A	A	A	A	A	A	A	A	A	A
JHI-Hv50k-2016-87492	A	G	G	A	A	A	A	A	A	A	A	A	A
JHI-Hv50k-2016-87501	G	C	C	G	G	G	G	G	G	G	G	G	G
JHI-Hv50k-2016-87510	C	C	C	C	C	C	C	C	C	C	C	C	C
JHI-Hv50k-2016-87514	C	C	C	C	C	C	C	C	C	C	C	C	C
JHI-Hv50k-2016-87516	C	G	G	C	C	C	C	C	C	C	C	C	C
JHI-Hv50k-2016-87528	A	A	A	A	A	A	A	A	A	A	A	A	A
JHI-Hv50k-2016-87529	A	A	A	A	A	A	A	A	A	A	A	A	A
JHI-Hv50k-2016-87536	A	A	A	A	A	A	A	A	A	A	A	A	A
JHI-Hv50k-2016-87539	G	G	G	G	G	G	G	G	G	G	G	G	G
JHI-Hv50k-2016-87542	T	C	C	T	T	T	T	T	T	T	T	T	T
JHI-Hv50k-2016-87558	T	G	G	T	T	T	T	T	T	T	T	T	T
JHI-Hv50k-2016-87559	A	A	A	A	A	A	A	A	A	A	A	A	A
JHI-Hv50k-2016-87560	C	C	C	C	C	C	C	C	C	C	C	C	C
JHI-Hv50k-2016-87585	C	C	C	C	C	C	C	C	C	C	C	C	C
JHI-Hv50k-2016-87586	T	T	T	T	T	T	T	T	T	T	T	T	T
JHI-Hv50k-2016-87592	NA	NA	NA	NA	NA	NA	NA	NA	NA	NA	NA	NA	NA
JHI-Hv50k-2016-87608	A	A	A	A	A	A	A	A	A	A	A	A	A
JHI-Hv50k-2016-87610	A	A	A	A	A	A	A	A	A	A	A	A	A
JHI-Hv50k-2016-87618	A	T	T	A	A	A	A	A	A	A	A	A	A
JHI-Hv50k-2016-87619	G	G	G	G	G	G	G	G	G	G	G	G	G
JHI-Hv50k-2016-87627	C	T	T	C	C	C	C	C	C	C	C	C	C
JHI-Hv50k-2016-87662	G	A	A	G	G	G	G	G	G	G	G	G	G
JHI-Hv50k-2016-87692	A	T	T	A	A	A	A	A	A	A	A	A	A
JHI-Hv50k-2016-877	C	T	C	C	C	C	C	C	C	C	C	C	C
JHI-Hv50k-2016-87700	C	NA	NA	C	C	C	C	C	C	C	C	C	C
JHI-Hv50k-2016-87707	T	C	C	T	T	T	T	T	T	T	T	T	T
JHI-Hv50k-2016-87712	C	T	T	C	C	C	C	C	C	C	C	C	C
JHI-Hv50k-2016-87713	C	C	C	C	C	C	C	C	C	C	C	C	C
JHI-Hv50k-2016-87717	C	C	C	C	C	C	C	C	C	C	C	C	C
JHI-Hv50k-2016-87726	G	A	A	G	G	G	G	G	G	G	G	G	G
JHI-Hv50k-2016-87752	G	G	G	G	G	G	G	G	G	G	G	G	G
JHI-Hv50k-2016-87760	A	G	G	A	A	A	A	A	A	A	A	A	A
JHI-Hv50k-2016-87770	A	A	A	A	A	A	A	A	A	A	A	A	A
JHI-Hv50k-2016-87782	C	C	C	C	C	C	C	C	C	C	C	C	C
JHI-Hv50k-2016-8779	G	G	G	G	G	G	G	G	G	G	G	G	G
JHI-Hv50k-2016-87809	G	C	C	G	G	G	G	G	G	G	G	G	G
JHI-Hv50k-2016-87813	A	G	G	A	A	A	A	A	A	A	A	A	A
JHI-Hv50k-2016-87838	A	C	C	A	A	A	A	A	A	A	A	A	A
JHI-Hv50k-2016-87850	T	T	NA	T	T	T	T	T	T	T	T	T	T
JHI-Hv50k-2016-8786	G	G	G	G	G	G	G	G	G	G	G	G	G
JHI-Hv50k-2016-87878	A	G	G	A	A	A	A	A	A	A	A	A	A
JHI-Hv50k-2016-87887	C	NA	NA	C	C	C	C	C	C	C	C	C	C
JHI-Hv50k-2016-87888	NA	NA	NA	NA	NA	NA	NA	NA	NA	NA	NA	NA	NA
JHI-Hv50k-2016-87899	T	A	A	T	T	T	T	T	T	T	T	T	T
JHI-Hv50k-2016-87900	G	A	A	G	G	G	G	G	G	G	G	G	G
JHI-Hv50k-2016-8791	T	T	T	T	T	T	T	T	T	T	T	T	T
JHI-Hv50k-2016-87910	T	C	C	T	T	T	T	T	T	T	T	T	T
JHI-Hv50k-2016-87914	T	C	C	T	T	T	T	T	T	T	T	T	T
JHI-Hv50k-2016-87928	G	G	G	G	G	G	G	G	G	G	G	G	G
JHI-Hv50k-2016-87929	T	A	A	T	T	T	T	T	T	T	T	T	T
JHI-Hv50k-2016-8793	A	C	A	NA	NA	NA	NA	NA	NA	NA	NA	NA	NA
JHI-Hv50k-2016-87930	T	T	T	T	T	T	T	T	T	T	T	T	T
JHI-Hv50k-2016-87932	C	C	C	C	C	C	C	C	C	C	C	C	C
JHI-Hv50k-2016-87958	T	T	T	T	T	T	T	T	T	T	T	T	T
JHI-Hv50k-2016-8797	T	T	T	T	T	T	T	T	T	T	T	T	T
JHI-Hv50k-2016-87973	A	A	A	A	A	A	A	A	A	A	A	A	A
JHI-Hv50k-2016-87976	T	T	T	T	T	T	T	T	T	T	T	T	T
JHI-Hv50k-2016-87978	G	G	G	G	G	G	G	G	G	G	G	G	G
JHI-Hv50k-2016-87985	A	T	T	A	A	A	A	A	A	A	A	A	A
JHI-Hv50k-2016-87988	T	T	T	T	T	T	T	T	T	T	T	T	T
JHI-Hv50k-2016-88	G	A	A	G	G	G	G	G	G	G	G	G	G
JHI-Hv50k-2016-88014	G	A	A	G	G	G	G	G	G	G	G	G	G
JHI-Hv50k-2016-88019	A	C	C	A	A	A	A	A	A	A	A	A	A
JHI-Hv50k-2016-88038	G	G	G	G	G	G	G	G	G	G	G	G	G
JHI-Hv50k-2016-8804	C	C	C	C	C	C	C	C	C	C	C	C	C
JHI-Hv50k-2016-88046	NA	G	G	A	A	A	A	A	A	A	A	A	A
JHI-Hv50k-2016-88059	G	C	C	G	G	G	G	G	G	G	G	G	G
JHI-Hv50k-2016-8809	T	T	T	T	T	T	T	T	T	T	T	T	T
JHI-Hv50k-2016-88090	C	C	C	C	C	C	C	C	C	C	C	C	C
JHI-Hv50k-2016-88091	G	G	G	G	G	G	G	G	G	G	G	G	G
JHI-Hv50k-2016-88094	C	C	C	C	C	C	C	C	C	C	C	C	C
JHI-Hv50k-2016-88105	NA	NA	NA	NA	NA	NA	NA	NA	NA	NA	NA	NA	NA
JHI-Hv50k-2016-88124	T	C	C	T	T	T	T	T	T	T	T	T	T
JHI-Hv50k-2016-88128	A	A	A	A	A	A	A	A	A	A	A	A	A
JHI-Hv50k-2016-88140	T	T	T	CT	CT	CT	CT	CT	CT	CT	CT	CT	CT
JHI-Hv50k-2016-88180	NA	NA	NA	NA	NA	NA	NA	NA	NA	NA	NA	NA	NA
JHI-Hv50k-2016-88182	A	G	G	A	A	A	A	A	A	A	A	A	A
JHI-Hv50k-2016-88186	NA	NA	NA	NA	NA	NA	NA	NA	NA	NA	NA	NA	NA
JHI-Hv50k-2016-88204	G	G	G	G	G	G	G	G	G	G	G	G	G
JHI-Hv50k-2016-88216	A	A	A	A	A	A	A	A	A	A	A	A	A
JHI-Hv50k-2016-88275	C	NA	NA	C	C	C	C	C	C	C	C	C	C
JHI-Hv50k-2016-88300	NA	NA	NA	NA	NA	NA	NA	NA	NA	NA	NA	NA	NA
JHI-Hv50k-2016-88313	G	NA	NA	G	G	G	G	G	G	G	G	G	G
JHI-Hv50k-2016-88324	T	C	C	T	T	T	T	T	T	T	T	T	T
JHI-Hv50k-2016-88334	C	C	C	C	C	C	C	C	C	C	C	C	C
JHI-Hv50k-2016-88343	A	G	G	NA	NA	NA	NA	NA	NA	NA	NA	NA	NA
JHI-Hv50k-2016-88372	G	A	A	G	G	G	G	G	G	G	G	G	G
JHI-Hv50k-2016-8840	C	C	C	C	C	C	C	C	C	C	C	C	C
JHI-Hv50k-2016-8841	T	T	T	T	T	T	T	T	T	T	T	T	T
JHI-Hv50k-2016-8842	G	T	G	G	G	G	G	G	G	G	G	G	G
JHI-Hv50k-2016-88429	NA	T	T	T	T	T	T	T	T	T	T	T	T
JHI-Hv50k-2016-88492	G	G	G	G	G	G	G	G	G	G	G	G	G
JHI-Hv50k-2016-88624	A	G	G	A	A	A	A	A	A	A	A	A	A
JHI-Hv50k-2016-88629	NA	NA	NA	NA	NA	NA	NA	NA	NA	NA	NA	NA	NA
JHI-Hv50k-2016-88660	T	C	C	T	T	T	T	T	T	T	T	T	T
JHI-Hv50k-2016-88665	C	T	T	C	C	C	C	C	C	C	C	C	C
JHI-Hv50k-2016-88674	G	A	A	G	G	G	G	G	G	G	G	G	G
JHI-Hv50k-2016-88689	A	C	C	A	A	A	A	A	A	A	A	A	A
JHI-Hv50k-2016-88730	C	C	C	C	C	C	C	C	C	C	C	C	C
JHI-Hv50k-2016-88738	NA	NA	NA	NA	NA	NA	NA	NA	NA	NA	NA	NA	NA
JHI-Hv50k-2016-88746	G	T	T	G	G	G	G	G	G	G	G	G	G
JHI-Hv50k-2016-88754	C	T	T	C	C	C	C	C	C	C	C	C	C
JHI-Hv50k-2016-88760	T	T	T	T	T	T	T	T	T	T	T	T	T
JHI-Hv50k-2016-88777	G	A	A	G	G	G	G	G	G	G	G	G	G
JHI-Hv50k-2016-88782	C	NA	NA	C	C	C	C	C	C	C	C	C	C
JHI-Hv50k-2016-88790	A	T	T	A	A	A	A	A	A	A	A	A	A
JHI-Hv50k-2016-88794	C	NA	NA	C	C	C	C	C	C	C	C	C	C
JHI-Hv50k-2016-88803	A	G	G	A	A	A	A	A	A	A	A	A	A
JHI-Hv50k-2016-88807	C	T	T	C	C	C	C	C	C	C	C	C	C
JHI-Hv50k-2016-88859	A	G	G	A	A	A	A	A	A	A	A	A	A
JHI-Hv50k-2016-88868	C	C	C	C	C	C	C	C	C	C	C	C	C
JHI-Hv50k-2016-88875	C	T	T	C	C	C	C	C	C	C	C	C	C
JHI-Hv50k-2016-88876	C	G	G	C	C	C	C	C	C	C	C	C	C
JHI-Hv50k-2016-88878	G	NA	NA	G	G	G	G	G	G	G	G	G	G
JHI-Hv50k-2016-88906	T	C	C	T	T	T	T	T	T	T	T	T	T
JHI-Hv50k-2016-88913	C	T	T	C	C	C	C	C	C	C	C	C	C
JHI-Hv50k-2016-88916	C	T	T	C	CT	C	C	C	C	C	C	C	C
JHI-Hv50k-2016-88924	G	NA	NA	G	G	G	G	G	G	G	G	G	G
JHI-Hv50k-2016-88988	NA	NA	C	AC	AC	AC	AC	AC	AC	AC	AC	AC	AC
JHI-Hv50k-2016-88996	T	C	C	T	T	T	T	T	T	T	T	T	T
JHI-Hv50k-2016-89031	C	G	G	C	C	C	C	C	C	C	C	C	C
JHI-Hv50k-2016-89046	T	C	C	T	T	T	T	T	T	T	T	T	T
JHI-Hv50k-2016-89058	T	C	C	T	T	T	T	T	T	T	T	T	T
JHI-Hv50k-2016-89072	G	A	A	G	G	G	G	G	G	G	G	G	G
JHI-Hv50k-2016-89079	C	G	G	C	C	C	C	C	C	C	C	C	C
JHI-Hv50k-2016-89094	C	T	T	C	C	C	C	C	C	C	C	C	C
JHI-Hv50k-2016-89098	T	C	C	T	T	T	T	T	T	T	T	T	T
JHI-Hv50k-2016-89114	TC	T	T	C	C	C	C	C	C	C	C	C	C
JHI-Hv50k-2016-89122	G	A	A	G	G	G	G	G	G	G	G	G	G
JHI-Hv50k-2016-89150	T	C	C	T	T	T	T	T	T	T	T	T	T
JHI-Hv50k-2016-89203	G	A	A	G	G	G	G	G	G	G	G	G	G
JHI-Hv50k-2016-89230	T	A	A	T	T	T	T	T	T	T	T	T	T
JHI-Hv50k-2016-89269	T	C	C	T	T	T	T	T	T	T	T	T	T
JHI-Hv50k-2016-89271	G	A	A	G	G	G	G	G	G	G	G	G	G
JHI-Hv50k-2016-89276	T	A	A	T	T	T	T	T	T	T	T	T	T
JHI-Hv50k-2016-89280	C	NA	NA	C	C	C	C	C	C	C	C	C	C
JHI-Hv50k-2016-89286	A	C	C	A	A	A	A	A	A	A	A	A	A
JHI-Hv50k-2016-89290	C	A	A	C	C	C	C	C	C	C	C	C	C
JHI-Hv50k-2016-89308	C	A	A	C	C	C	C	C	C	C	C	C	C
JHI-Hv50k-2016-89309	C	G	G	C	C	C	C	C	C	C	C	C	C
JHI-Hv50k-2016-89317	C	T	T	C	C	C	C	C	C	C	C	C	C
JHI-Hv50k-2016-89323	T	G	G	T	T	T	T	T	T	T	T	T	T
JHI-Hv50k-2016-89384	A	G	G	A	A	A	A	A	A	A	A	A	A
JHI-Hv50k-2016-89417	T	G	G	T	T	T	T	T	T	T	T	T	T
JHI-Hv50k-2016-89434	G	C	C	G	G	G	G	G	G	G	G	G	G
JHI-Hv50k-2016-89441	C	G	G	C	C	C	C	C	C	C	C	C	C
JHI-Hv50k-2016-89448	T	A	A	T	T	T	T	T	T	T	T	T	T
JHI-Hv50k-2016-89454	A	G	G	A	A	A	A	A	A	A	A	A	A
JHI-Hv50k-2016-89458	AG	G	G	A	A	A	A	A	A	A	A	A	A
JHI-Hv50k-2016-89463	NA	G	G	A	A	A	A	A	A	A	A	A	A
JHI-Hv50k-2016-89479	G	G	G	G	G	G	G	G	G	G	G	G	G
JHI-Hv50k-2016-89495	A	G	G	A	A	A	A	A	A	A	A	A	A
JHI-Hv50k-2016-8950	T	T	T	T	T	T	T	T	T	T	T	T	T
JHI-Hv50k-2016-8951	A	A	A	A	A	A	A	A	A	A	A	A	A
JHI-Hv50k-2016-89517	C	A	A	C	C	C	C	C	C	C	C	C	C
JHI-Hv50k-2016-89536	C	NA	NA	C	C	C	C	C	C	C	C	C	C
JHI-Hv50k-2016-89558	G	A	A	G	G	G	G	G	G	G	G	G	G
JHI-Hv50k-2016-89572	A	C	C	A	A	A	A	A	A	A	A	A	A
JHI-Hv50k-2016-89584	TC	C	C	T	T	T	T	T	T	T	T	T	T
JHI-Hv50k-2016-8961	T	T	T	T	T	T	T	T	T	T	T	T	T
JHI-Hv50k-2016-89612	C	T	T	NA	NA	NA	NA	NA	NA	NA	NA	NA	NA
JHI-Hv50k-2016-89622	A	G	G	A	A	A	A	A	A	A	A	A	A
JHI-Hv50k-2016-89660	T	C	C	T	T	T	T	T	T	T	T	T	T
JHI-Hv50k-2016-8968	G	G	G	G	G	G	G	G	G	G	G	G	G
JHI-Hv50k-2016-89680	G	NA	C	G	G	G	G	G	G	G	G	G	G
JHI-Hv50k-2016-8969	C	TC	C	C	C	C	C	C	C	C	C	C	C
JHI-Hv50k-2016-89707	C	T	T	C	C	C	C	C	C	C	C	C	C
JHI-Hv50k-2016-89723	G	T	T	G	G	G	G	G	G	G	G	G	G
JHI-Hv50k-2016-89774	T	C	C	T	T	T	T	T	T	T	T	T	T
JHI-Hv50k-2016-89781	T	G	G	T	T	T	T	T	T	T	T	T	T
JHI-Hv50k-2016-89798	G	A	A	G	G	G	G	G	G	G	G	G	G
JHI-Hv50k-2016-89822	T	C	C	T	T	T	T	T	T	T	T	T	T
JHI-Hv50k-2016-89834	T	NA	NA	T	T	T	T	T	T	T	T	T	T
JHI-Hv50k-2016-89840	AG	A	A	G	G	G	G	G	G	G	G	G	G
JHI-Hv50k-2016-89848	C	G	G	C	C	C	C	C	C	C	C	C	C
JHI-Hv50k-2016-89902	T	C	C	T	T	T	T	T	T	T	T	T	T
JHI-Hv50k-2016-90004	G	A	A	G	G	G	G	G	G	G	G	G	G
JHI-Hv50k-2016-90029	T	C	C	T	T	T	T	T	T	T	T	T	T
JHI-Hv50k-2016-90045	G	C	C	G	G	G	G	G	G	G	G	G	G
JHI-Hv50k-2016-90058	A	G	G	A	A	A	A	A	A	A	A	A	A
JHI-Hv50k-2016-90064	A	G	G	A	A	A	A	A	A	A	A	A	A
JHI-Hv50k-2016-90095	C	T	T	C	C	C	C	C	C	C	C	C	C
JHI-Hv50k-2016-90101	T	C	C	T	T	T	T	T	T	T	T	T	T
JHI-Hv50k-2016-90142	G	A	A	G	G	G	G	G	G	G	G	G	G
JHI-Hv50k-2016-90159	A	G	G	A	A	A	A	A	A	A	A	A	A
JHI-Hv50k-2016-90177	A	G	G	A	A	A	A	A	A	A	A	A	A
JHI-Hv50k-2016-90179	T	C	C	T	T	T	T	T	T	T	T	T	T
JHI-Hv50k-2016-90188	G	A	A	G	G	G	G	G	G	G	G	G	G
JHI-Hv50k-2016-90193	T	C	C	T	T	T	T	T	T	T	T	T	T
JHI-Hv50k-2016-90234	T	C	C	T	T	T	T	T	T	T	T	T	T
JHI-Hv50k-2016-90243	C	T	T	C	C	C	C	C	C	C	C	C	C
JHI-Hv50k-2016-90246	T	G	G	T	T	T	T	T	T	T	T	T	T
JHI-Hv50k-2016-90274	C	A	A	C	C	C	C	C	C	C	C	C	C
JHI-Hv50k-2016-90277	A	G	G	A	A	A	A	A	A	A	A	A	A
JHI-Hv50k-2016-90281	C	T	T	C	C	C	C	C	C	C	C	C	C
JHI-Hv50k-2016-90299	T	C	C	T	T	T	T	T	T	T	T	T	T
JHI-Hv50k-2016-9033	T	T	T	T	T	T	T	T	T	T	T	T	T
JHI-Hv50k-2016-90345	G	G	G	G	G	G	G	G	G	G	G	G	G
JHI-Hv50k-2016-90347	T	T	T	T	T	T	T	T	T	T	T	T	T
JHI-Hv50k-2016-90357	T	T	T	T	T	T	T	T	T	T	T	T	T
JHI-Hv50k-2016-90385	T	T	T	T	T	T	T	T	T	T	T	T	T
JHI-Hv50k-2016-90394	A	A	A	A	A	A	A	A	A	A	A	A	A
JHI-Hv50k-2016-90430	A	A	A	A	A	A	A	A	A	A	A	A	A
JHI-Hv50k-2016-90431	T	T	T	T	T	T	T	T	T	T	T	T	T
JHI-Hv50k-2016-90437	C	C	C	C	C	C	C	C	C	C	C	C	C
JHI-Hv50k-2016-90439	A	A	A	A	A	A	A	A	A	A	A	A	A
JHI-Hv50k-2016-90459	C	C	C	C	C	C	C	C	C	C	C	C	C
JHI-Hv50k-2016-90462	G	G	G	G	G	G	G	G	G	G	G	G	G
JHI-Hv50k-2016-90504	G	G	G	G	G	G	G	G	G	G	G	G	G
JHI-Hv50k-2016-90572	G	G	G	G	G	G	G	G	G	G	G	G	G
JHI-Hv50k-2016-90588	G	G	G	G	G	G	G	G	G	G	G	G	G
JHI-Hv50k-2016-90593	G	G	G	NA	NA	NA	NA	NA	NA	NA	NA	NA	NA
JHI-Hv50k-2016-90623	A	A	A	A	A	A	A	A	A	A	A	A	A
JHI-Hv50k-2016-90633	C	C	C	C	C	C	C	C	C	C	C	C	C
JHI-Hv50k-2016-90634	T	T	T	T	T	T	T	T	T	T	T	T	T
JHI-Hv50k-2016-90638	C	C	C	C	C	C	C	C	C	C	C	C	C
JHI-Hv50k-2016-90680	C	C	C	C	C	C	C	C	C	C	C	C	C
JHI-Hv50k-2016-90688	C	C	C	C	C	C	C	C	C	C	C	C	C
JHI-Hv50k-2016-90727	T	T	T	T	T	T	T	T	T	T	T	T	T
JHI-Hv50k-2016-90748	A	A	A	A	A	A	A	A	A	A	A	A	A
JHI-Hv50k-2016-90756	G	G	G	G	G	G	G	G	G	G	G	G	G
JHI-Hv50k-2016-90788	G	G	G	G	G	G	G	G	G	G	G	G	G
JHI-Hv50k-2016-90803	G	G	C	G	G	G	G	G	G	G	G	G	G
JHI-Hv50k-2016-90815	T	T	T	T	T	T	T	T	T	T	T	T	T
JHI-Hv50k-2016-90841	A	A	A	A	A	A	A	A	A	A	A	A	A
JHI-Hv50k-2016-90856	G	G	G	G	G	G	G	G	G	G	G	G	G
JHI-Hv50k-2016-90859	C	C	C	C	C	C	C	C	C	C	C	C	C
JHI-Hv50k-2016-90865	C	C	C	C	C	C	C	C	C	C	C	C	C
JHI-Hv50k-2016-90896	A	A	A	A	A	A	A	A	A	A	A	A	A
JHI-Hv50k-2016-90915	G	G	G	NA	NA	NA	NA	NA	NA	NA	NA	NA	NA
JHI-Hv50k-2016-90919	T	T	T	T	T	T	T	T	T	T	T	T	T
JHI-Hv50k-2016-90928	NA	NA	NA	NA	NA	NA	NA	NA	NA	NA	NA	NA	NA
JHI-Hv50k-2016-90954	C	C	C	C	C	C	C	C	C	C	C	C	C
JHI-Hv50k-2016-90971	C	C	C	C	C	C	C	C	C	C	C	C	C
JHI-Hv50k-2016-90993	A	A	A	A	A	A	A	A	A	A	A	A	A
JHI-Hv50k-2016-90999	T	T	T	T	T	T	T	T	T	T	T	T	T
JHI-Hv50k-2016-91006	T	T	T	T	T	T	T	T	T	T	T	T	T
JHI-Hv50k-2016-91028	T	T	T	T	T	T	T	T	T	T	T	T	T
JHI-Hv50k-2016-91056	C	C	C	C	C	C	C	C	C	C	C	C	C
JHI-Hv50k-2016-91083	T	T	T	T	T	T	T	T	T	T	T	T	T
JHI-Hv50k-2016-91101	C	C	C	C	C	C	C	C	C	C	C	C	C
JHI-Hv50k-2016-91117	G	G	G	G	G	G	G	G	G	G	G	G	G
JHI-Hv50k-2016-91125	NA	NA	NA	T	T	T	T	T	T	T	T	T	T
JHI-Hv50k-2016-91131	A	A	A	A	A	A	A	A	A	A	A	A	A
JHI-Hv50k-2016-91134	T	T	T	T	T	T	T	T	T	T	T	T	T
JHI-Hv50k-2016-91144	T	T	T	T	T	T	T	T	T	T	T	T	T
JHI-Hv50k-2016-91150	NA	NA	NA	C	C	C	C	C	C	C	C	C	C
JHI-Hv50k-2016-91157	C	C	C	C	C	C	C	C	C	C	C	C	C
JHI-Hv50k-2016-91167	C	C	C	C	C	C	C	C	C	C	C	C	C
JHI-Hv50k-2016-91180	G	G	G	G	G	G	G	G	G	G	G	G	G
JHI-Hv50k-2016-912	T	C	T	T	T	T	T	T	T	T	T	T	T
JHI-Hv50k-2016-91201	A	A	A	A	A	A	A	A	A	A	A	A	A
JHI-Hv50k-2016-91226	T	T	T	T	T	T	T	T	T	T	T	T	T
JHI-Hv50k-2016-91235	A	A	A	NA	NA	NA	NA	NA	NA	NA	NA	NA	NA
JHI-Hv50k-2016-91244	A	A	A	A	A	A	A	A	A	A	A	A	A
JHI-Hv50k-2016-91245	A	A	A	A	A	A	A	A	A	A	A	A	A
JHI-Hv50k-2016-91246	A	A	A	A	A	A	A	A	A	A	A	A	A
JHI-Hv50k-2016-91257	A	A	A	A	A	A	A	A	A	A	A	A	A
JHI-Hv50k-2016-91260	G	G	G	G	G	G	G	G	G	G	G	G	G
JHI-Hv50k-2016-91278	C	C	C	C	C	C	C	C	C	C	C	C	C
JHI-Hv50k-2016-91289	T	T	T	T	T	T	T	T	T	T	T	T	T
JHI-Hv50k-2016-91302	T	T	T	T	T	T	T	T	T	T	T	T	T
JHI-Hv50k-2016-9131	G	G	G	G	G	G	G	G	G	G	G	G	G
JHI-Hv50k-2016-91311	T	T	T	T	T	T	T	T	T	T	T	T	T
JHI-Hv50k-2016-91314	T	T	T	T	T	T	T	T	T	T	T	T	T
JHI-Hv50k-2016-91329	G	G	G	G	G	G	G	G	G	G	G	G	G
JHI-Hv50k-2016-91345	C	C	C	C	C	C	C	C	C	C	C	C	C
JHI-Hv50k-2016-91390	G	G	G	G	G	G	G	G	G	G	G	G	G
JHI-Hv50k-2016-91400	T	T	T	T	T	T	T	T	T	T	T	T	T
JHI-Hv50k-2016-91422	T	T	T	T	T	T	T	T	T	T	T	T	T
JHI-Hv50k-2016-91451	G	G	G	G	G	G	G	G	G	G	G	G	G
JHI-Hv50k-2016-91485	A	A	A	A	A	A	A	A	A	A	A	A	A
JHI-Hv50k-2016-9149	C	C	C	C	C	C	C	C	C	C	C	C	C
JHI-Hv50k-2016-91494	C	C	C	C	C	C	C	C	C	C	C	C	C
JHI-Hv50k-2016-91495	C	C	C	C	C	C	C	C	C	C	C	C	C
JHI-Hv50k-2016-91514	T	T	T	T	T	T	T	T	T	T	T	T	T
JHI-Hv50k-2016-91548	G	G	G	G	G	G	G	G	G	G	G	G	G
JHI-Hv50k-2016-91587	T	T	T	T	T	T	T	T	T	T	T	T	T
JHI-Hv50k-2016-9160	C	C	C	C	C	C	C	C	C	C	C	C	C
JHI-Hv50k-2016-91660	NA	NA	NA	T	T	T	T	T	T	T	T	T	T
JHI-Hv50k-2016-91681	A	A	A	A	A	A	A	A	A	A	A	A	A
JHI-Hv50k-2016-91754	C	C	C	C	C	C	C	C	C	C	C	C	C
JHI-Hv50k-2016-91815	A	A	A	A	A	A	A	A	A	A	A	A	A
JHI-Hv50k-2016-9183	C	C	C	C	C	C	C	C	C	C	C	C	C
JHI-Hv50k-2016-91855	A	A	A	A	A	A	A	A	A	A	A	A	A
JHI-Hv50k-2016-91952	G	G	G	G	G	G	G	G	G	G	G	G	G
JHI-Hv50k-2016-91961	C	C	C	C	C	C	C	C	C	C	C	C	C
JHI-Hv50k-2016-9198	A	A	A	A	A	A	A	A	A	A	A	A	A
JHI-Hv50k-2016-91980	C	C	C	C	C	C	C	C	C	C	C	C	C
JHI-Hv50k-2016-91985	C	C	C	C	C	C	C	C	C	C	C	C	C
JHI-Hv50k-2016-9199	T	G	NA	T	T	T	T	T	T	T	T	T	T
JHI-Hv50k-2016-92025	G	G	G	G	G	G	G	G	G	G	G	G	G
JHI-Hv50k-2016-9204	C	C	C	C	C	C	C	C	C	C	C	C	C
JHI-Hv50k-2016-92055	G	G	G	G	G	G	G	G	G	G	G	G	G
JHI-Hv50k-2016-92089	C	C	C	C	C	C	C	C	C	C	C	C	C
JHI-Hv50k-2016-9209	C	C	C	C	C	C	C	C	C	C	C	C	C
JHI-Hv50k-2016-9210	C	C	C	C	C	C	C	C	C	C	C	C	C
JHI-Hv50k-2016-92105	A	A	A	A	AT	A	AT	A	A	A	A	A	A
JHI-Hv50k-2016-92134	C	C	C	C	C	C	C	C	C	C	C	C	C
JHI-Hv50k-2016-92138	G	G	G	G	G	G	G	G	G	G	G	G	G
JHI-Hv50k-2016-92153	C	C	C	C	C	C	C	C	C	C	C	C	C
JHI-Hv50k-2016-92171	T	T	T	T	T	T	T	T	T	T	T	T	T
JHI-Hv50k-2016-92202	C	C	C	C	C	C	C	C	C	C	C	C	C
JHI-Hv50k-2016-92209	NA	NA	NA	A	A	A	A	A	A	A	A	A	A
JHI-Hv50k-2016-92245	G	G	G	G	G	G	G	G	G	G	G	G	G
JHI-Hv50k-2016-9229	T	T	T	T	T	T	T	T	T	T	T	T	T
JHI-Hv50k-2016-92307	G	G	G	G	G	G	G	G	G	G	G	G	G
JHI-Hv50k-2016-9232	A	A	A	A	A	A	A	A	A	A	A	A	A
JHI-Hv50k-2016-9237	C	G	C	C	C	C	C	C	C	C	C	C	C
JHI-Hv50k-2016-92373	G	G	G	G	G	G	G	G	G	G	G	G	G
JHI-Hv50k-2016-9238	A	A	A	A	A	A	A	A	A	A	A	A	A
JHI-Hv50k-2016-9240	G	AG	G	G	G	G	G	G	G	G	G	G	G
JHI-Hv50k-2016-92456	T	T	T	T	T	T	T	T	T	T	T	T	T
JHI-Hv50k-2016-92462	A	A	A	A	A	A	A	A	A	A	A	A	A
JHI-Hv50k-2016-92465	G	G	G	G	G	G	G	G	G	G	G	G	G
JHI-Hv50k-2016-92473	C	C	C	C	C	C	C	C	C	C	C	C	C
JHI-Hv50k-2016-92481	C	C	C	C	C	C	C	C	C	C	C	C	C
JHI-Hv50k-2016-92491	NA	NA	NA	NA	NA	NA	NA	NA	NA	NA	NA	NA	NA
JHI-Hv50k-2016-92517	T	T	T	T	T	T	T	T	T	T	T	T	T
JHI-Hv50k-2016-92557	C	C	C	C	C	C	C	C	C	C	C	C	C
JHI-Hv50k-2016-92584	A	A	A	A	A	A	A	A	A	A	A	A	A
JHI-Hv50k-2016-92591	C	C	C	T	T	T	T	T	T	T	T	T	T
JHI-Hv50k-2016-92597	C	C	C	C	C	C	C	C	C	C	C	C	C
JHI-Hv50k-2016-92599	G	G	G	G	G	G	G	G	G	G	G	G	G
JHI-Hv50k-2016-92600	G	G	G	G	G	G	G	G	G	G	G	G	G
JHI-Hv50k-2016-92623	G	G	G	G	G	GT	G	G	G	G	G	GT	G
JHI-Hv50k-2016-92629	A	A	A	A	A	A	A	A	A	A	A	A	A
JHI-Hv50k-2016-92659	T	T	T	T	T	T	T	T	T	T	T	T	T
JHI-Hv50k-2016-92660	NA	NA	NA	NA	NA	NA	NA	NA	NA	NA	NA	NA	NA
JHI-Hv50k-2016-92736	C	C	C	C	C	C	C	C	C	C	C	C	C
JHI-Hv50k-2016-92811	C	C	C	C	C	C	C	C	C	C	C	C	C
JHI-Hv50k-2016-92837	T	T	T	T	T	T	T	T	T	T	T	T	T
JHI-Hv50k-2016-92852	NA	NA	NA	A	A	A	A	A	A	A	A	A	A
JHI-Hv50k-2016-92884	G	G	G	G	G	G	G	G	G	G	G	G	G
JHI-Hv50k-2016-92887	A	A	A	A	A	A	A	A	A	A	A	A	A
JHI-Hv50k-2016-92907	T	T	T	T	T	T	T	T	T	T	T	T	T
JHI-Hv50k-2016-92911	C	C	C	C	C	C	C	C	C	C	C	C	C
JHI-Hv50k-2016-92917	C	C	C	C	C	C	C	C	C	C	C	C	C
JHI-Hv50k-2016-92920	T	T	T	T	T	T	T	T	T	T	T	T	T
JHI-Hv50k-2016-92942	T	T	T	T	T	T	T	T	T	T	T	T	T
JHI-Hv50k-2016-92962	A	A	A	A	A	A	A	A	A	A	A	A	A
JHI-Hv50k-2016-92985	T	T	T	T	T	T	T	T	T	T	T	T	T
JHI-Hv50k-2016-93046	C	C	C	C	C	C	C	C	C	C	C	C	C
JHI-Hv50k-2016-93048	C	C	C	C	C	C	C	C	C	C	C	C	C
JHI-Hv50k-2016-93052	NA	NA	NA	NA	NA	NA	NA	NA	NA	NA	NA	NA	NA
JHI-Hv50k-2016-93073	A	A	A	A	A	A	A	A	A	A	A	A	A
JHI-Hv50k-2016-93106	NA	NA	NA	CT	T	T	T	T	T	T	T	T	T
JHI-Hv50k-2016-93108	A	A	A	A	A	A	A	A	A	A	A	A	A
JHI-Hv50k-2016-93121	G	G	G	G	G	G	G	G	G	G	G	G	G
JHI-Hv50k-2016-93122	T	T	T	T	T	T	T	T	T	T	T	T	T
JHI-Hv50k-2016-93134	C	C	C	C	C	C	C	C	C	C	C	C	C
JHI-Hv50k-2016-93148	A	A	A	A	A	A	A	A	A	A	A	A	A
JHI-Hv50k-2016-93157	T	T	T	T	T	T	T	T	T	T	T	T	T
JHI-Hv50k-2016-93175	C	C	C	C	C	C	C	C	C	C	C	C	C
JHI-Hv50k-2016-93180	C	C	C	C	C	C	C	C	C	C	C	C	C
JHI-Hv50k-2016-93191	G	G	G	G	G	G	G	G	G	G	G	G	G
JHI-Hv50k-2016-93199	T	T	T	T	T	T	T	T	T	T	T	T	T
JHI-Hv50k-2016-93210	T	T	T	T	T	T	T	T	T	T	T	T	T
JHI-Hv50k-2016-93211	G	G	G	G	G	G	G	G	G	G	G	G	G
JHI-Hv50k-2016-93218	C	C	C	C	C	C	C	C	C	C	C	C	C
JHI-Hv50k-2016-93226	C	C	C	C	C	C	C	C	C	C	C	C	C
JHI-Hv50k-2016-93246	G	G	G	G	G	G	G	G	G	G	G	G	G
JHI-Hv50k-2016-93257	C	C	C	C	C	C	C	C	C	C	C	C	C
JHI-Hv50k-2016-93273	C	C	C	C	C	C	C	C	C	C	C	C	C
JHI-Hv50k-2016-93302	C	C	C	C	C	C	C	C	C	C	C	C	C
JHI-Hv50k-2016-93307	T	T	T	T	T	T	T	T	T	T	T	T	T
JHI-Hv50k-2016-93330	C	C	C	C	C	C	C	C	C	C	C	C	C
JHI-Hv50k-2016-93351	G	G	G	G	G	G	G	G	G	G	G	G	G
JHI-Hv50k-2016-93355	T	T	T	T	T	T	T	T	T	T	T	T	T
JHI-Hv50k-2016-93359	A	A	A	A	A	A	A	A	A	A	A	A	A
JHI-Hv50k-2016-93361	G	G	G	G	G	G	G	G	G	G	G	G	G
JHI-Hv50k-2016-93366	C	C	C	C	C	C	C	C	C	C	C	C	C
JHI-Hv50k-2016-93371	T	T	T	T	T	T	T	T	T	T	T	T	T
JHI-Hv50k-2016-93374	G	G	G	G	G	G	G	G	G	G	G	G	G
JHI-Hv50k-2016-93382	C	C	C	C	C	C	C	C	C	C	C	C	C
JHI-Hv50k-2016-93389	A	A	A	A	A	A	A	A	A	A	A	A	A
JHI-Hv50k-2016-93414	C	C	C	C	C	C	C	C	C	C	C	C	C
JHI-Hv50k-2016-93424	C	C	C	C	C	C	C	C	C	C	C	C	C
JHI-Hv50k-2016-93477	A	A	A	A	A	A	A	A	A	A	A	A	A
JHI-Hv50k-2016-93478	C	C	C	C	C	C	C	C	C	C	C	C	C
JHI-Hv50k-2016-93532	G	G	G	G	G	G	G	G	G	G	G	G	G
JHI-Hv50k-2016-93576	A	A	A	A	A	A	A	A	A	A	A	A	A
JHI-Hv50k-2016-93584	T	T	T	T	T	T	T	T	T	T	T	T	T
JHI-Hv50k-2016-93592	G	G	G	G	G	G	G	G	G	G	G	G	G
JHI-Hv50k-2016-93613	G	G	G	G	G	G	G	G	G	G	G	G	G
JHI-Hv50k-2016-93624	C	C	C	C	C	C	C	C	C	C	C	C	C
JHI-Hv50k-2016-93631	A	A	A	A	A	A	A	A	A	A	A	A	A
JHI-Hv50k-2016-93664	NA	NA	NA	A	A	A	A	A	A	A	A	A	A
JHI-Hv50k-2016-93670	A	A	A	A	A	A	A	A	A	A	A	A	A
JHI-Hv50k-2016-93675	A	A	A	A	A	A	A	A	A	A	A	A	A
JHI-Hv50k-2016-93687	A	A	A	A	A	A	A	A	A	A	A	A	A
JHI-Hv50k-2016-93692	G	G	G	G	G	G	G	G	G	G	G	G	G
JHI-Hv50k-2016-93703	C	C	C	C	C	C	C	C	C	C	C	C	C
JHI-Hv50k-2016-93711	G	G	G	G	G	G	G	G	G	G	G	G	G
JHI-Hv50k-2016-93715	C	C	C	C	C	C	C	C	C	C	C	C	C
JHI-Hv50k-2016-93722	NA	NA	NA	NA	NA	NA	NA	NA	NA	NA	NA	NA	NA
JHI-Hv50k-2016-93761	A	A	A	A	A	A	A	A	A	A	A	A	A
JHI-Hv50k-2016-93765	G	G	G	G	G	G	G	G	G	G	G	G	G
JHI-Hv50k-2016-93770	G	G	G	G	G	G	G	G	G	G	G	G	G
JHI-Hv50k-2016-93777	A	A	A	A	A	A	A	A	A	A	A	A	A
JHI-Hv50k-2016-93778	T	T	T	T	T	T	T	T	T	T	T	T	T
JHI-Hv50k-2016-93783	G	G	G	G	G	G	G	G	G	G	G	G	G
JHI-Hv50k-2016-93785	G	G	G	G	G	G	G	G	G	G	G	G	G
JHI-Hv50k-2016-93795	G	G	G	G	G	G	G	G	G	G	G	G	G
JHI-Hv50k-2016-93799	A	A	A	A	A	A	A	A	A	A	A	A	A
JHI-Hv50k-2016-93808	T	T	T	T	T	T	T	T	T	T	T	T	T
JHI-Hv50k-2016-93815	G	G	G	G	G	G	G	G	G	G	G	G	G
JHI-Hv50k-2016-93832	C	C	C	C	C	C	C	C	C	C	C	C	C
JHI-Hv50k-2016-93837	T	T	T	T	T	T	T	T	T	T	T	T	T
JHI-Hv50k-2016-93864	A	A	A	A	A	A	A	A	A	A	A	A	A
JHI-Hv50k-2016-93876	G	G	G	G	G	G	G	G	G	G	G	G	G
JHI-Hv50k-2016-93882	T	T	T	T	T	T	T	T	T	T	T	T	T
JHI-Hv50k-2016-93891	G	G	G	G	G	G	G	G	G	G	G	G	G
JHI-Hv50k-2016-93905	A	A	A	A	A	A	A	A	A	A	A	A	A
JHI-Hv50k-2016-93916	G	G	G	G	G	G	G	G	G	G	G	G	G
JHI-Hv50k-2016-93973	NA	NA	NA	T	T	T	T	T	T	T	T	T	T
JHI-Hv50k-2016-94086	G	G	G	G	G	G	G	G	G	G	G	G	G
JHI-Hv50k-2016-94093	T	T	T	T	T	T	T	T	T	T	T	T	T
JHI-Hv50k-2016-94140	C	C	C	C	C	C	C	C	C	C	C	C	C
JHI-Hv50k-2016-94144	A	A	A	A	A	A	A	A	A	A	A	A	A
JHI-Hv50k-2016-94166	T	T	T	T	T	T	T	T	T	T	T	T	T
JHI-Hv50k-2016-94177	T	T	T	T	T	T	T	T	T	T	T	T	T
JHI-Hv50k-2016-94189	A	A	A	A	A	A	A	A	A	A	A	A	A
JHI-Hv50k-2016-94195	G	G	G	G	G	G	G	G	G	G	G	G	G
JHI-Hv50k-2016-94204	C	C	C	C	C	C	C	C	C	C	C	C	C
JHI-Hv50k-2016-94272	C	C	C	C	C	C	C	C	C	C	C	C	C
JHI-Hv50k-2016-94279	C	C	C	C	C	C	C	C	C	C	C	C	C
JHI-Hv50k-2016-94286	C	C	C	C	C	C	C	C	C	C	C	C	C
JHI-Hv50k-2016-94290	NA	NA	NA	A	A	A	A	A	A	A	A	A	A
JHI-Hv50k-2016-94292	A	A	A	A	A	A	A	A	A	A	A	A	A
JHI-Hv50k-2016-94314	G	G	G	G	G	G	G	G	G	G	G	G	G
JHI-Hv50k-2016-94320	T	T	T	T	T	T	T	T	T	T	T	T	T
JHI-Hv50k-2016-94324	T	T	T	T	T	T	T	T	T	T	T	T	T
JHI-Hv50k-2016-94325	A	A	A	A	A	A	A	A	A	A	A	A	A
JHI-Hv50k-2016-94328	C	C	C	C	C	C	C	C	C	C	C	C	C
JHI-Hv50k-2016-94335	NA	NA	NA	NA	NA	NA	NA	NA	NA	NA	NA	NA	NA
JHI-Hv50k-2016-94366	G	G	G	G	G	G	G	G	G	G	G	G	G
JHI-Hv50k-2016-94418	G	G	G	G	G	G	G	G	G	G	G	G	G
JHI-Hv50k-2016-94431	T	T	T	T	T	T	T	T	T	T	T	T	T
JHI-Hv50k-2016-94444	C	C	C	C	C	C	C	C	C	C	C	C	C
JHI-Hv50k-2016-94461	C	C	C	C	C	C	C	C	C	C	C	C	C
JHI-Hv50k-2016-94495	G	G	G	G	G	G	G	G	G	G	G	G	G
JHI-Hv50k-2016-94497	A	A	A	A	A	A	A	A	A	A	A	A	A
JHI-Hv50k-2016-94499	C	C	C	C	C	C	C	C	C	C	C	C	C
JHI-Hv50k-2016-94503	A	A	A	A	A	A	A	A	A	A	A	A	A
JHI-Hv50k-2016-94512	G	G	G	G	G	G	G	G	G	G	G	G	G
JHI-Hv50k-2016-94515	A	A	A	A	A	A	A	A	A	A	A	A	A
JHI-Hv50k-2016-94521	A	A	A	A	A	A	A	A	A	A	A	A	A
JHI-Hv50k-2016-94524	G	G	G	A	A	A	A	A	A	A	A	A	A
JHI-Hv50k-2016-94532	G	G	G	GT	GT	GT	GT	GT	GT	GT	GT	GT	GT
JHI-Hv50k-2016-94536	A	A	A	A	A	A	A	A	A	A	A	A	A
JHI-Hv50k-2016-94540	G	G	G	G	G	G	G	G	G	G	G	G	G
JHI-Hv50k-2016-94553	T	T	T	T	T	T	T	T	T	T	T	T	T
JHI-Hv50k-2016-94562	G	G	G	G	G	G	G	G	G	G	G	G	G
JHI-Hv50k-2016-94593	G	G	G	G	G	G	G	G	G	G	G	G	G
JHI-Hv50k-2016-94614	C	C	C	C	C	C	C	C	C	C	C	C	C
JHI-Hv50k-2016-94615	T	T	T	T	T	T	T	T	T	T	T	T	T
JHI-Hv50k-2016-94620	G	G	G	G	G	G	G	G	G	G	G	G	G
JHI-Hv50k-2016-94637	C	C	C	C	C	C	C	C	C	C	C	C	C
JHI-Hv50k-2016-94652	A	A	A	A	A	A	A	A	A	A	A	A	A
JHI-Hv50k-2016-94678	A	A	A	A	A	A	A	A	A	A	A	A	A
JHI-Hv50k-2016-9470	NA	NA	NA	T	T	T	T	T	T	T	T	T	T
JHI-Hv50k-2016-94754	A	A	A	A	A	A	A	A	A	A	A	A	A
JHI-Hv50k-2016-94764	C	C	C	C	C	C	C	C	C	C	C	C	C
JHI-Hv50k-2016-94796	C	C	C	C	C	C	C	C	C	C	C	C	C
JHI-Hv50k-2016-94797	A	A	A	A	A	A	A	A	A	A	A	A	A
JHI-Hv50k-2016-94838	NA	NA	NA	GT	GT	GT	GT	GT	GT	GT	GT	GT	GT
JHI-Hv50k-2016-94875	T	T	T	T	T	T	T	T	T	T	T	T	T
JHI-Hv50k-2016-94891	C	C	C	C	C	C	C	C	C	C	C	C	C
JHI-Hv50k-2016-94897	A	A	A	A	A	A	A	A	A	A	A	A	A
JHI-Hv50k-2016-94898	T	T	T	CT	CT	T	T	T	T	CT	T	T	T
JHI-Hv50k-2016-94900	C	C	C	C	C	C	C	C	C	C	C	C	C
JHI-Hv50k-2016-94905	C	C	C	C	C	C	C	C	C	C	C	C	C
JHI-Hv50k-2016-94919	G	G	G	G	G	G	G	G	G	G	G	G	G
JHI-Hv50k-2016-94921	NA	NA	NA	NA	NA	NA	NA	NA	NA	NA	NA	NA	NA
JHI-Hv50k-2016-94966	T	T	T	T	T	T	T	T	T	T	T	T	T
JHI-Hv50k-2016-9500	C	C	C	C	C	C	C	C	C	C	C	C	C
JHI-Hv50k-2016-95026	A	A	A	A	A	A	A	A	A	A	A	A	A
JHI-Hv50k-2016-95046	C	C	C	C	C	C	C	C	C	C	C	C	C
JHI-Hv50k-2016-95073	T	T	T	T	T	T	T	T	T	T	T	T	T
JHI-Hv50k-2016-95083	G	G	G	G	G	G	G	G	G	G	G	G	G
JHI-Hv50k-2016-95108	T	T	T	T	T	T	T	T	T	T	T	T	T
JHI-Hv50k-2016-95135	G	G	G	G	G	G	G	G	G	G	G	G	G
JHI-Hv50k-2016-95165	C	C	C	C	C	C	C	C	C	C	C	C	C
JHI-Hv50k-2016-9518	G	G	G	G	G	G	G	G	G	G	G	G	G
JHI-Hv50k-2016-9519	C	C	C	C	C	C	C	C	C	C	C	C	C
JHI-Hv50k-2016-95223	C	C	C	C	C	C	C	C	C	C	C	C	C
JHI-Hv50k-2016-9524	C	C	C	C	C	C	C	C	C	C	C	C	C
JHI-Hv50k-2016-95334	C	C	C	C	C	C	C	C	C	C	C	C	C
JHI-Hv50k-2016-95379	A	A	A	A	A	A	A	A	A	A	A	A	A
JHI-Hv50k-2016-95462	A	A	A	A	A	A	A	A	A	A	A	A	A
JHI-Hv50k-2016-9547	NA	NA	NA	CT	C	CT	NA	C	C	C	C	NA	CT
JHI-Hv50k-2016-95515	A	A	A	A	A	A	A	A	A	A	A	A	A
JHI-Hv50k-2016-95537	A	A	A	A	A	A	A	A	A	A	A	A	A
JHI-Hv50k-2016-95563	A	A	A	A	A	A	A	A	A	A	A	A	A
JHI-Hv50k-2016-95567	C	C	C	C	C	C	C	C	C	C	C	C	C
JHI-Hv50k-2016-9563	C	C	C	C	C	C	C	C	C	C	C	C	C
JHI-Hv50k-2016-9567	G	G	G	G	G	G	G	G	G	G	G	G	G
JHI-Hv50k-2016-95777	T	T	T	T	T	T	T	T	T	T	T	T	T
JHI-Hv50k-2016-95813	NA	NA	NA	A	A	A	A	A	A	A	A	A	A
JHI-Hv50k-2016-95877	T	T	T	T	T	T	T	T	T	T	T	T	T
JHI-Hv50k-2016-95954	C	C	C	C	C	C	C	C	C	C	C	C	C
JHI-Hv50k-2016-95965	A	A	A	A	A	A	A	A	A	A	A	A	A
JHI-Hv50k-2016-9597	T	T	T	T	T	T	T	T	T	T	T	T	T
JHI-Hv50k-2016-95977	G	G	G	G	G	G	G	G	G	G	G	G	G
JHI-Hv50k-2016-95991	A	A	A	A	A	A	A	A	A	A	A	A	A
JHI-Hv50k-2016-95994	A	A	A	A	A	A	A	A	A	A	A	A	A
JHI-Hv50k-2016-9600	A	A	A	A	A	A	A	A	A	A	A	A	A
JHI-Hv50k-2016-96011	A	A	A	A	A	A	A	A	A	A	A	A	A
JHI-Hv50k-2016-96070	A	A	A	A	A	A	A	A	A	A	A	A	A
JHI-Hv50k-2016-96084	C	C	C	C	C	C	C	C	C	C	C	C	C
JHI-Hv50k-2016-96137	T	T	T	T	T	T	T	T	T	T	T	T	T
JHI-Hv50k-2016-9615	T	T	T	T	T	T	T	T	T	T	T	T	T
JHI-Hv50k-2016-96173	A	A	A	A	A	A	A	A	A	A	A	A	A
JHI-Hv50k-2016-96175	T	T	T	T	T	T	T	T	T	T	T	T	T
JHI-Hv50k-2016-9618	T	C	T	T	T	T	T	T	T	T	T	T	T
JHI-Hv50k-2016-96183	C	C	C	C	C	C	C	C	C	C	C	C	C
JHI-Hv50k-2016-96190	G	G	G	G	G	G	G	G	G	G	G	G	G
JHI-Hv50k-2016-9620	G	G	G	G	G	G	G	G	G	G	G	G	G
JHI-Hv50k-2016-96213	A	A	A	A	A	A	A	A	A	A	A	A	A
JHI-Hv50k-2016-96228	A	A	A	A	A	A	A	A	A	A	A	A	A
JHI-Hv50k-2016-9624	A	A	A	A	A	A	A	A	A	A	A	A	A
JHI-Hv50k-2016-96248	T	T	T	T	T	T	T	T	T	T	T	T	T
JHI-Hv50k-2016-96261	NA	NA	NA	A	A	A	A	A	A	A	A	A	A
JHI-Hv50k-2016-96360	NA	NA	NA	G	G	G	G	G	G	G	G	G	G
JHI-Hv50k-2016-96451	NA	NA	NA	C	C	C	C	C	C	C	C	C	C
JHI-Hv50k-2016-96483	A	A	A	A	A	A	A	A	A	A	A	A	A
JHI-Hv50k-2016-96507	T	T	T	T	T	T	T	T	T	T	T	T	T
JHI-Hv50k-2016-96537	G	G	G	G	G	G	G	G	G	G	G	G	G
JHI-Hv50k-2016-96576	C	C	C	C	C	C	C	C	C	C	C	C	C
JHI-Hv50k-2016-96579	G	G	G	G	G	G	G	G	G	G	G	G	G
JHI-Hv50k-2016-96606	A	A	A	A	A	A	A	A	A	A	A	A	A
JHI-Hv50k-2016-96611	G	G	G	G	G	G	G	G	G	G	G	G	G
JHI-Hv50k-2016-96645	C	C	C	CT	CT	CT	CT	CT	CT	CT	CT	CT	CT
JHI-Hv50k-2016-96657	G	G	G	G	G	G	G	G	G	G	G	G	G
JHI-Hv50k-2016-96664	G	G	G	G	G	G	G	G	G	G	G	G	G
JHI-Hv50k-2016-9680	G	G	G	G	G	G	G	G	G	G	G	G	G
JHI-Hv50k-2016-96820	C	C	C	T	C	T	T	C	C	C	T	T	T
JHI-Hv50k-2016-96857	G	G	G	G	G	G	G	G	G	G	G	G	G
JHI-Hv50k-2016-96906	A	A	A	A	A	A	A	A	A	A	A	A	A
JHI-Hv50k-2016-96944	NA	NA	NA	A	A	A	A	A	A	A	A	A	A
JHI-Hv50k-2016-96966	C	C	C	C	C	C	C	C	C	C	C	C	C
JHI-Hv50k-2016-9699	T	T	T	T	T	T	T	T	T	T	T	T	T
JHI-Hv50k-2016-97	C	C	A	C	C	C	C	C	C	C	C	C	C
JHI-Hv50k-2016-97025	T	T	T	T	T	T	T	T	T	T	T	T	T
JHI-Hv50k-2016-97027	C	C	C	C	C	C	C	C	C	C	C	C	C
JHI-Hv50k-2016-9703	G	G	G	G	G	G	G	G	G	G	G	G	G
JHI-Hv50k-2016-97060	T	T	T	T	T	T	T	T	T	T	T	T	T
JHI-Hv50k-2016-97160	G	G	G	G	G	G	G	G	G	G	G	G	G
JHI-Hv50k-2016-9721	G	G	G	G	G	G	G	G	G	G	G	G	G
JHI-Hv50k-2016-97278	A	A	A	A	A	A	A	A	A	A	A	A	A
JHI-Hv50k-2016-9731	G	A	G	G	G	G	G	G	G	G	G	G	G
JHI-Hv50k-2016-97340	T	T	T	T	T	T	T	T	T	T	T	T	T
JHI-Hv50k-2016-97345	C	C	C	C	C	C	C	C	C	C	C	C	C
JHI-Hv50k-2016-97346	A	A	A	A	A	A	A	A	A	A	A	A	A
JHI-Hv50k-2016-97370	G	G	G	G	G	G	G	G	G	G	G	G	G
JHI-Hv50k-2016-97380	C	C	C	C	C	C	C	C	C	C	C	C	C
JHI-Hv50k-2016-97405	G	G	G	G	G	G	G	G	G	G	G	G	G
JHI-Hv50k-2016-97412	C	C	C	C	C	C	C	C	C	C	C	C	C
JHI-Hv50k-2016-9748	A	A	A	A	A	A	A	A	A	A	A	A	A
JHI-Hv50k-2016-97482	C	C	C	C	C	C	C	C	C	C	C	C	C
JHI-Hv50k-2016-97510	G	G	G	G	G	G	G	G	G	G	G	G	G
JHI-Hv50k-2016-97533	C	C	C	C	C	C	C	C	C	C	C	C	C
JHI-Hv50k-2016-97618	G	G	G	G	G	G	G	G	G	G	G	G	G
JHI-Hv50k-2016-97657	T	T	T	T	T	T	T	T	T	T	T	T	T
JHI-Hv50k-2016-97661	A	A	A	A	A	A	A	A	A	A	A	A	A
JHI-Hv50k-2016-97672	A	A	A	A	A	A	A	A	A	A	A	A	A
JHI-Hv50k-2016-97801	G	G	G	G	G	G	G	G	G	G	G	G	G
JHI-Hv50k-2016-97819	A	A	A	A	A	A	A	A	A	A	A	A	A
JHI-Hv50k-2016-97836	G	G	G	G	G	G	G	G	G	G	G	G	G
JHI-Hv50k-2016-97879	G	G	G	G	G	G	G	G	G	G	G	G	G
JHI-Hv50k-2016-97884	C	C	C	C	C	C	C	C	C	C	C	C	C
JHI-Hv50k-2016-97930	NA	NA	NA	A	A	A	A	A	A	A	A	A	A
JHI-Hv50k-2016-97932	NA	NA	NA	C	CG	C	C	CG	CG	CG	C	C	C
JHI-Hv50k-2016-97955	T	T	T	T	T	T	T	T	T	T	T	T	T
JHI-Hv50k-2016-97989	C	C	C	C	C	C	C	C	C	C	C	C	C
JHI-Hv50k-2016-98021	G	G	G	G	G	G	G	G	G	G	G	G	G
JHI-Hv50k-2016-98055	G	G	G	G	G	G	G	G	G	G	G	G	G
JHI-Hv50k-2016-98060	G	G	G	G	G	G	G	G	G	G	G	G	G
JHI-Hv50k-2016-98083	G	G	G	G	G	G	G	G	G	G	G	G	G
JHI-Hv50k-2016-98095	C	C	C	C	C	C	C	C	C	C	C	C	C
JHI-Hv50k-2016-98104	T	T	T	T	T	T	T	T	T	T	T	T	T
JHI-Hv50k-2016-98117	C	C	C	C	C	C	C	C	C	C	C	C	C
JHI-Hv50k-2016-98134	T	T	T	T	T	T	T	T	T	T	T	T	T
JHI-Hv50k-2016-98146	G	G	G	G	G	G	G	G	G	G	G	G	G
JHI-Hv50k-2016-98186	G	G	G	G	G	G	G	G	G	G	G	G	G
JHI-Hv50k-2016-98191	C	C	C	C	C	C	C	C	C	C	C	C	C
JHI-Hv50k-2016-98219	G	G	G	G	G	G	G	G	G	G	G	G	G
JHI-Hv50k-2016-98244	C	C	C	C	C	C	C	C	C	C	C	C	C
JHI-Hv50k-2016-98273	T	T	T	T	T	T	T	T	T	T	T	T	T
JHI-Hv50k-2016-98278	G	G	G	G	G	G	G	G	G	G	G	G	G
JHI-Hv50k-2016-98287	G	G	G	G	G	G	G	G	G	G	G	G	G
JHI-Hv50k-2016-98314	NA	NA	NA	A	A	A	A	A	A	A	A	A	A
JHI-Hv50k-2016-98320	G	G	G	G	G	G	G	G	G	G	G	G	G
JHI-Hv50k-2016-98331	G	G	G	G	G	G	G	G	G	G	G	G	G
JHI-Hv50k-2016-98345	G	G	G	G	G	G	G	G	G	G	G	G	G
JHI-Hv50k-2016-98350	C	C	C	C	C	C	C	C	C	C	C	C	C
JHI-Hv50k-2016-98351	C	C	C	C	C	C	C	C	C	C	C	C	C
JHI-Hv50k-2016-9842	T	C	T	T	T	T	T	T	T	T	T	T	T
JHI-Hv50k-2016-98482	A	A	A	A	A	A	A	A	A	A	A	A	A
JHI-Hv50k-2016-98500	A	A	A	A	A	A	A	A	A	A	A	A	A
JHI-Hv50k-2016-98501	C	C	C	C	C	C	C	C	C	C	C	C	C
JHI-Hv50k-2016-9857	C	C	C	C	C	C	C	C	C	C	C	C	C
JHI-Hv50k-2016-98582	C	C	C	C	C	C	C	C	C	C	C	C	C
JHI-Hv50k-2016-9863	C	C	C	C	C	C	C	C	C	C	C	C	C
JHI-Hv50k-2016-98638	A	A	A	A	A	A	A	A	A	A	A	A	A
JHI-Hv50k-2016-98650	T	T	T	T	T	T	T	T	T	T	T	T	T
JHI-Hv50k-2016-98660	G	G	G	G	G	G	G	G	G	G	G	G	G
JHI-Hv50k-2016-98667	G	G	G	G	G	G	G	G	G	G	G	G	G
JHI-Hv50k-2016-98704	A	A	A	A	A	A	A	A	A	A	A	A	A
JHI-Hv50k-2016-98791	G	G	G	G	G	G	G	G	G	G	G	G	G
JHI-Hv50k-2016-98806	C	C	C	C	C	C	C	C	C	C	C	C	C
JHI-Hv50k-2016-98845	C	C	C	C	C	C	C	C	C	C	C	C	C
JHI-Hv50k-2016-98851	C	C	C	C	C	C	C	C	C	C	C	C	C
JHI-Hv50k-2016-98853	C	C	C	C	C	C	C	C	C	C	C	C	C
JHI-Hv50k-2016-98889	A	A	A	A	A	A	A	A	A	A	A	A	A
JHI-Hv50k-2016-98931	G	G	G	G	G	G	G	G	G	G	G	G	G
JHI-Hv50k-2016-98990	C	C	C	C	C	C	C	C	C	C	C	C	C
JHI-Hv50k-2016-98995	G	G	G	G	G	G	G	G	G	G	G	G	G
JHI-Hv50k-2016-98997	T	T	T	T	T	T	T	T	T	T	T	T	T
JHI-Hv50k-2016-98998	G	G	G	G	G	G	G	G	G	G	G	G	G
JHI-Hv50k-2016-99004	G	G	G	G	G	G	G	G	G	G	G	G	G
JHI-Hv50k-2016-99008	G	G	G	G	G	G	G	G	G	G	G	G	G
JHI-Hv50k-2016-99013	C	C	C	C	C	C	C	C	C	C	C	C	C
JHI-Hv50k-2016-9902	A	A	A	A	A	A	A	A	A	A	A	A	A
JHI-Hv50k-2016-99022	T	T	T	T	T	T	T	T	T	T	T	T	T
JHI-Hv50k-2016-9903	A	A	A	A	A	A	A	A	A	A	A	A	A
JHI-Hv50k-2016-99043	G	G	G	G	G	G	G	G	G	G	G	G	G
JHI-Hv50k-2016-99061	A	A	A	A	A	A	A	A	A	A	A	A	A
JHI-Hv50k-2016-99104	T	T	T	T	T	T	T	T	T	T	T	T	T
JHI-Hv50k-2016-99114	C	C	C	C	C	C	C	C	C	C	C	C	C
JHI-Hv50k-2016-99117	C	C	C	C	C	C	C	C	C	C	C	C	C
JHI-Hv50k-2016-99126	G	G	G	G	G	G	G	G	G	G	G	G	G
JHI-Hv50k-2016-99136	T	T	T	T	T	T	T	T	T	T	T	T	T
JHI-Hv50k-2016-99137	T	T	T	T	T	T	T	T	T	T	T	T	T
JHI-Hv50k-2016-99154	C	C	C	C	C	C	C	C	C	C	C	C	C
JHI-Hv50k-2016-99185	A	A	A	A	A	A	A	A	A	A	A	A	A
JHI-Hv50k-2016-99206	A	A	A	A	A	A	A	A	A	A	A	A	A
JHI-Hv50k-2016-99229	G	G	G	G	G	G	G	G	G	G	G	G	G
JHI-Hv50k-2016-99245	T	T	T	T	T	T	T	T	T	T	T	T	T
JHI-Hv50k-2016-99315	A	A	A	A	A	A	A	A	A	A	A	A	A
JHI-Hv50k-2016-99332	G	G	G	G	G	G	G	G	G	G	G	G	G
JHI-Hv50k-2016-99374	T	T	T	T	T	T	T	T	T	T	T	T	T
JHI-Hv50k-2016-99385	G	G	G	G	G	G	G	G	G	G	G	G	G
JHI-Hv50k-2016-99399	A	A	A	A	A	A	A	A	A	A	A	A	A
JHI-Hv50k-2016-99406	T	T	T	T	T	T	T	T	T	T	T	T	T
JHI-Hv50k-2016-99440	G	G	G	G	G	G	G	G	G	G	G	G	G
JHI-Hv50k-2016-99449	C	NA	C	C	C	C	C	C	C	C	C	C	C
JHI-Hv50k-2016-99463	T	T	T	T	T	T	T	T	T	T	T	T	T
JHI-Hv50k-2016-99471	T	T	T	T	T	T	T	T	T	T	T	T	T
JHI-Hv50k-2016-99486	T	T	T	T	T	T	T	T	T	T	T	T	T
JHI-Hv50k-2016-99495	T	T	T	T	T	T	T	T	T	T	T	T	T
JHI-Hv50k-2016-99540	A	A	A	A	A	A	A	A	A	A	A	A	A
JHI-Hv50k-2016-9956	C	T	C	NA	NA	NA	NA	NA	NA	NA	NA	NA	NA
JHI-Hv50k-2016-99567	C	C	C	C	C	C	C	C	C	C	C	C	C
JHI-Hv50k-2016-99568	C	C	C	C	C	C	C	C	C	C	C	C	C
JHI-Hv50k-2016-99573	C	C	C	C	C	C	C	C	C	C	C	C	C
JHI-Hv50k-2016-99627	T	T	T	T	T	T	T	T	T	T	T	T	T
JHI-Hv50k-2016-9963	T	C	T	T	T	T	T	T	T	T	T	T	T
JHI-Hv50k-2016-99648	G	G	G	G	G	G	G	G	G	G	G	G	G
JHI-Hv50k-2016-99662	G	G	G	G	G	G	G	G	G	G	G	G	G
JHI-Hv50k-2016-9983	C	C	C	C	C	C	C	C	C	C	C	C	C
JHI-Hv50k-2016-9987	G	A	G	G	G	G	G	G	G	G	G	G	G
JHI-Hv50k-2016-9989	C	C	C	C	C	C	C	C	C	C	C	C	C
JHI-Hv50k-2016-99900	C	C	C	C	C	C	C	C	C	C	C	C	C
JHI-Hv50k-2016-99929	A	A	A	A	A	A	A	A	A	A	A	A	A
JHI-Hv50k-2016-99936	C	C	C	C	C	C	C	C	C	C	C	C	C
JHI-Hv50k-2016-99945	T	T	T	T	T	T	T	T	T	T	T	T	T
JHI-Hv50k-2016-99962	G	G	G	G	G	G	G	G	G	G	G	G	G
JHI-Hv50k-2016-99974	G	G	G	G	G	G	G	G	G	G	G	G	G
JHI-Hv50k-2016-99981	A	A	A	A	A	A	A	A	A	A	A	A	A
JHI-Hv50k-2016-99984	C	C	C	C	C	C	C	C	C	C	C	C	C
JHI-Hv50k-2016-99988	C	C	C	C	C	C	C	C	C	C	C	C	C
JHI-Hv50k-2016-99992	A	A	A	A	A	A	A	A	A	A	A	A	A
JHI-Hv50k-2016-99999	C	C	C	C	C	C	C	C	C	C	C	C	C
SCRI_RS_10006	A	A	G	A	A	A	A	A	A	A	A	A	A
SCRI_RS_10016	A	A	A	A	A	A	A	A	A	A	A	A	A
SCRI_RS_10019	A	A	G	A	A	A	A	A	A	A	A	A	A
SCRI_RS_10020	A	A	A	A	A	A	A	A	A	A	A	A	A
SCRI_RS_100476	A	A	A	A	A	A	A	A	A	A	A	A	A
SCRI_RS_100503	C	C	C	C	C	C	C	C	C	C	C	C	C
SCRI_RS_100903	G	G	G	G	G	G	G	G	G	G	G	G	G
SCRI_RS_10111	A	A	A	A	A	A	A	A	A	A	A	A	A
SCRI_RS_101263	A	C	A	A	A	A	A	A	A	A	A	A	A
SCRI_RS_101469	C	T	C	C	C	C	C	C	C	C	C	C	C
SCRI_RS_10191	C	C	C	C	C	C	C	C	C	C	C	C	C
SCRI_RS_10205	G	A	G	G	G	G	G	G	G	G	G	G	G
SCRI_RS_102066	G	T	G	G	G	G	G	G	G	G	G	G	G
SCRI_RS_102075	C	T	C	C	C	C	C	C	C	C	C	C	C
SCRI_RS_10216	A	A	A	A	A	A	A	A	A	A	A	A	A
SCRI_RS_10219	G	A	G	G	G	G	G	G	G	G	G	G	G
SCRI_RS_102414	T	T	T	T	T	T	T	T	T	T	T	T	T
SCRI_RS_102418	G	G	G	G	G	G	G	G	G	G	G	G	G
SCRI_RS_102426	A	A	A	A	A	A	A	A	A	A	A	A	A
SCRI_RS_102455	T	C	T	T	T	T	T	T	T	T	T	T	T
SCRI_RS_102837	C	G	G	C	C	C	C	C	C	C	C	C	C
SCRI_RS_102957	C	C	C	C	C	C	C	C	C	C	C	C	C
SCRI_RS_10302	G	A	A	G	G	G	G	G	G	G	G	G	G
SCRI_RS_103211	C	C	C	C	C	C	C	C	C	C	C	C	C
SCRI_RS_103215	G	A	G	G	G	G	G	G	G	G	G	G	G
SCRI_RS_103377	C	T	C	C	C	C	C	C	C	C	C	C	C
SCRI_RS_103515	T	C	T	T	T	T	T	T	T	T	T	T	T
SCRI_RS_103572	C	T	T	C	C	C	C	C	C	C	C	C	C
SCRI_RS_103614	C	T	C	C	C	C	C	C	C	C	C	C	C
SCRI_RS_103840	C	T	C	C	C	C	C	C	C	C	C	C	C
SCRI_RS_10386	A	C	C	A	A	A	A	A	A	A	A	A	A
SCRI_RS_10387	T	T	A	T	T	T	T	T	T	T	T	T	T
SCRI_RS_103902	G	G	G	G	G	G	G	G	G	G	G	G	G
SCRI_RS_10398	C	T	T	C	C	C	C	C	C	C	C	C	C
SCRI_RS_10407	G	G	G	G	G	G	G	G	G	G	G	G	G
SCRI_RS_104564	T	T	C	T	T	T	T	T	T	T	T	T	T
SCRI_RS_104566	A	G	A	A	A	A	A	A	A	A	A	A	A
SCRI_RS_104669	A	A	A	A	A	A	A	A	A	A	A	A	A
SCRI_RS_104699	G	A	G	G	G	G	G	G	G	G	G	G	G
SCRI_RS_105688	A	A	A	A	A	A	A	A	A	A	A	A	A
SCRI_RS_105705	G	A	G	G	G	G	G	G	G	G	G	G	G
SCRI_RS_105868	C	C	C	C	C	C	C	C	C	C	C	C	C
SCRI_RS_105960	G	G	C	G	G	G	G	G	G	G	G	G	G
SCRI_RS_10607	C	C	C	C	C	C	C	C	C	C	C	C	C
SCRI_RS_106140	G	NA	G	G	G	G	G	G	G	G	G	G	G
SCRI_RS_106142	A	C	A	A	A	A	A	A	A	A	A	A	A
SCRI_RS_106163	C	T	C	C	C	C	C	C	C	C	C	C	C
SCRI_RS_106306	G	G	G	G	G	G	G	G	G	G	G	G	G
SCRI_RS_106308	G	G	G	AG	AG	AG	A	AG	AG	AG	A	A	A
SCRI_RS_10642	T	T	T	T	T	T	T	T	T	T	T	T	T
SCRI_RS_106435	T	G	T	T	T	T	T	T	T	T	T	T	T
SCRI_RS_106444	G	A	A	G	G	G	G	G	G	G	G	G	G
SCRI_RS_106456	C	T	C	C	C	C	C	C	C	C	C	C	C
SCRI_RS_10655	G	G	G	G	G	G	G	G	G	G	G	G	G
SCRI_RS_10670	C	C	C	C	C	C	C	C	C	C	C	C	C
SCRI_RS_106728	C	T	C	C	C	C	C	C	C	C	C	C	C
SCRI_RS_106752	T	T	T	T	T	T	T	T	T	T	T	T	T
SCRI_RS_106754	A	A	A	A	A	A	A	A	A	A	A	A	A
SCRI_RS_106759	C	C	C	C	C	C	C	C	C	C	C	C	C
SCRI_RS_106799	G	G	G	G	G	G	G	G	G	G	G	G	G
SCRI_RS_10685	A	A	A	A	A	A	A	A	A	A	A	A	A
SCRI_RS_106920	A	A	A	A	A	A	A	A	A	A	A	A	A
SCRI_RS_107010	C	C	C	C	C	C	C	C	C	C	C	C	C
SCRI_RS_107015	A	A	A	AG	AG	A	A	A	AG	AG	A	A	A
SCRI_RS_10702	C	C	C	C	C	C	C	C	C	C	C	C	C
SCRI_RS_107178	A	A	G	A	A	A	A	A	A	A	A	A	A
SCRI_RS_107261	G	G	A	G	G	G	G	G	G	G	G	G	G
SCRI_RS_107367	C	C	C	C	C	C	C	C	C	C	C	C	C
SCRI_RS_107687	T	T	G	T	T	T	T	T	T	T	T	T	T
SCRI_RS_10770	A	C	A	A	A	A	A	A	A	A	A	A	A
SCRI_RS_107754	T	T	T	T	T	T	T	T	T	T	T	T	T
SCRI_RS_107762	A	A	A	A	A	A	A	A	A	A	A	A	A
SCRI_RS_107772	A	G	A	A	A	A	A	A	A	A	A	A	A
SCRI_RS_10810	A	A	A	A	A	A	A	A	A	A	A	A	A
SCRI_RS_108369	A	A	G	A	A	A	A	A	A	A	A	A	A
SCRI_RS_108416	C	T	T	C	C	C	C	C	C	C	C	C	C
SCRI_RS_108473	C	C	A	C	C	C	C	C	C	C	C	C	C
SCRI_RS_108502	G	G	G	G	G	G	G	G	G	G	G	G	G
SCRI_RS_108541	G	C	G	G	G	G	G	G	G	G	G	G	G
SCRI_RS_108543	T	T	C	T	T	T	T	T	T	T	T	T	T
SCRI_RS_108647	C	C	C	C	C	C	C	C	C	C	C	C	C
SCRI_RS_108698	A	A	A	A	A	A	A	A	A	A	A	A	A
SCRI_RS_108830	C	C	C	C	C	C	C	C	C	C	C	C	C
SCRI_RS_108855	G	A	G	G	G	G	G	G	G	G	G	G	G
SCRI_RS_108971	C	T	C	C	C	C	C	C	C	C	C	C	C
SCRI_RS_109060	T	T	T	T	T	T	T	T	T	T	T	T	T
SCRI_RS_109192	T	T	T	T	T	T	T	T	T	T	T	T	T
SCRI_RS_10924	C	C	C	C	C	C	C	C	C	C	C	C	C
SCRI_RS_109266	C	NA	C	C	C	C	C	C	C	C	C	C	C
SCRI_RS_10929	G	G	T	G	G	G	G	G	G	G	G	G	G
SCRI_RS_10930	A	G	A	A	A	A	A	A	A	A	A	A	A
SCRI_RS_10932	C	C	C	C	C	C	C	C	C	C	C	C	C
SCRI_RS_109375	C	C	T	C	C	C	C	C	C	C	C	C	C
SCRI_RS_109468	T	A	T	T	T	T	T	T	T	T	T	T	T
SCRI_RS_109484	G	T	G	G	G	G	G	G	G	G	G	G	G
SCRI_RS_10956	G	A	G	G	G	G	G	G	G	G	G	G	G
SCRI_RS_109600	G	G	G	G	G	G	G	G	G	G	G	G	G
SCRI_RS_10964	A	A	A	A	A	A	A	A	A	A	A	A	A
SCRI_RS_109716	C	C	C	C	C	C	C	C	C	C	C	C	C
SCRI_RS_109893	G	G	G	G	G	G	G	G	G	G	G	G	G
SCRI_RS_110018	C	C	C	C	C	C	C	C	C	C	C	C	C
SCRI_RS_110043	G	G	G	G	G	G	G	G	G	G	G	G	G
SCRI_RS_110052	T	T	T	T	T	T	T	T	T	T	T	T	T
SCRI_RS_110189	G	G	G	G	G	G	G	G	G	G	G	G	G
SCRI_RS_11024	A	A	A	A	A	A	A	A	A	A	A	A	A
SCRI_RS_110333	T	C	T	T	T	T	T	T	T	T	T	T	T
SCRI_RS_110647	T	C	C	T	T	T	T	T	T	T	T	T	T
SCRI_RS_11068	T	T	T	T	T	T	T	T	T	T	T	T	T
SCRI_RS_110693	A	A	C	A	A	A	A	A	A	A	A	A	A
SCRI_RS_110912	T	T	T	T	T	T	T	T	T	T	T	T	T
SCRI_RS_110995	C	C	A	C	C	C	C	C	C	C	C	C	C
SCRI_RS_111	A	A	C	A	A	A	A	A	A	A	A	A	A
SCRI_RS_11114	C	C	A	C	C	C	C	C	C	C	C	C	C
SCRI_RS_11126	A	A	A	A	A	A	A	A	A	A	A	A	A
SCRI_RS_111312	C	C	T	C	C	C	C	C	C	C	C	C	C
SCRI_RS_11137	NA	NA	NA	NA	NA	NA	NA	NA	NA	NA	NA	NA	NA
SCRI_RS_111556	C	C	C	C	C	C	C	C	C	C	C	C	C
SCRI_RS_111820	C	C	C	C	C	C	C	C	C	C	C	C	C
SCRI_RS_111826	G	G	G	G	G	G	G	G	G	G	G	G	G
SCRI_RS_111979	C	C	A	C	C	C	C	C	C	C	C	C	C
SCRI_RS_112000	T	T	T	T	T	T	T	T	T	T	T	T	T
SCRI_RS_11206	C	C	G	C	C	C	C	C	C	C	C	C	C
SCRI_RS_112718	T	T	T	T	T	T	T	T	T	T	T	T	T
SCRI_RS_112863	G	A	G	G	G	G	G	G	G	G	G	G	G
SCRI_RS_113112	C	G	C	C	C	C	C	C	C	C	C	C	C
SCRI_RS_113574	C	T	C	C	C	C	C	C	C	C	C	C	C
SCRI_RS_113609	A	A	A	A	A	A	A	A	A	A	A	A	A
SCRI_RS_11368	A	A	A	A	A	A	A	A	A	A	A	A	A
SCRI_RS_113745	C	C	T	C	C	C	C	C	C	C	C	C	C
SCRI_RS_114047	G	G	A	G	G	G	G	G	G	G	G	G	G
SCRI_RS_114102	T	T	G	T	T	T	T	T	T	T	T	T	T
SCRI_RS_114164	A	A	A	A	A	A	A	A	A	A	A	A	A
SCRI_RS_114255	T	T	C	T	T	T	T	T	T	T	T	T	T
SCRI_RS_114308	G	G	A	G	G	G	G	G	G	G	G	G	G
SCRI_RS_114333	G	A	A	G	G	G	G	G	G	G	G	G	G
SCRI_RS_114351	C	C	C	C	C	C	C	C	C	C	C	C	C
SCRI_RS_114487	T	T	T	CT	CT	CT	CT	CT	CT	CT	CT	CT	CT
SCRI_RS_114549	NA	C	NA	T	T	T	T	T	T	T	T	T	T
SCRI_RS_114566	A	A	A	A	A	A	A	A	A	A	A	A	A
SCRI_RS_114613	T	T	T	T	T	T	T	T	T	T	T	T	T
SCRI_RS_114631	A	G	G	A	A	A	A	A	A	A	A	A	A
SCRI_RS_114639	T	C	C	T	T	T	T	T	T	T	T	T	T
SCRI_RS_114673	G	G	T	G	G	T	T	T	T	G	T	T	T
SCRI_RS_114729	A	A	A	A	A	A	A	A	A	A	A	A	A
SCRI_RS_114741	T	T	T	T	T	T	T	T	T	T	T	T	T
SCRI_RS_114969	T	C	T	CT	CT	CT	CT	CT	CT	CT	CT	CT	CT
SCRI_RS_115036	T	T	T	T	T	T	T	T	T	T	T	T	T
SCRI_RS_115045	G	A	A	G	G	G	G	G	G	G	G	G	G
SCRI_RS_115208	G	G	G	G	G	G	G	G	G	G	G	G	G
SCRI_RS_115369	T	T	T	T	T	T	T	T	T	T	T	T	T
SCRI_RS_115423	C	T	T	C	C	C	C	C	C	C	C	C	C
SCRI_RS_115426	G	A	G	G	G	G	G	G	G	G	G	G	G
SCRI_RS_115440	C	G	C	C	C	C	C	C	C	C	C	C	C
SCRI_RS_115690	T	T	T	T	T	T	T	T	T	T	T	T	T
SCRI_RS_115755	T	T	T	T	T	T	T	T	T	T	T	T	T
SCRI_RS_115769	A	A	G	A	A	A	A	A	A	A	A	A	A
SCRI_RS_11588	C	C	C	C	C	C	C	C	C	C	C	C	C
SCRI_RS_115892	A	A	C	A	A	A	A	A	A	A	A	A	A
SCRI_RS_115905	T	T	C	T	T	T	T	T	T	T	T	T	T
SCRI_RS_115925	G	A	A	G	G	G	G	G	G	G	G	G	G
SCRI_RS_115969	T	C	C	T	T	T	T	T	T	T	T	T	T
SCRI_RS_11615	T	T	C	T	T	T	T	T	T	T	T	T	T
SCRI_RS_116197	T	C	T	T	T	T	T	T	T	T	T	T	T
SCRI_RS_116226	G	A	G	G	G	G	G	G	G	G	G	G	G
SCRI_RS_116338	C	C	C	C	C	C	C	C	C	C	C	C	C
SCRI_RS_11640	G	G	G	G	G	G	G	G	G	G	G	G	G
SCRI_RS_11645	T	T	C	T	T	T	T	T	T	T	T	T	T
SCRI_RS_116548	G	G	G	G	G	G	G	G	G	G	G	G	G
SCRI_RS_116575	C	C	C	C	C	C	C	C	C	C	C	C	C
SCRI_RS_116590	T	C	C	T	T	T	T	T	T	T	T	T	T
SCRI_RS_116605	C	T	C	C	C	C	C	C	C	C	C	C	C
SCRI_RS_116685	A	A	A	A	A	A	A	A	A	A	A	A	A
SCRI_RS_116694	G	A	G	G	G	G	G	G	G	G	G	G	G
SCRI_RS_116760	T	T	T	T	T	T	T	T	T	T	T	T	T
SCRI_RS_116842	T	T	T	T	T	T	T	T	T	T	T	T	T
SCRI_RS_116905	C	C	C	C	C	C	C	C	C	C	C	C	C
SCRI_RS_116920	G	G	G	G	G	G	G	G	G	G	G	G	G
SCRI_RS_117006	C	C	T	C	C	C	C	C	C	C	C	C	C
SCRI_RS_117233	C	T	C	C	C	C	C	C	C	C	C	C	C
SCRI_RS_117283	C	T	C	C	C	C	C	C	C	C	C	C	C
SCRI_RS_117492	A	G	A	A	A	A	A	A	A	A	A	A	A
SCRI_RS_117951	T	T	T	T	T	T	T	T	T	T	T	T	T
SCRI_RS_118062	T	T	C	T	T	T	T	T	T	T	T	T	T
SCRI_RS_118168	A	A	A	A	A	A	A	A	A	A	A	A	A
SCRI_RS_118326	A	A	A	A	A	A	A	A	A	A	A	A	A
SCRI_RS_118381	T	T	T	T	T	T	T	T	T	T	T	T	T
SCRI_RS_118785	C	C	C	C	C	C	C	C	C	C	C	C	C
SCRI_RS_118833	A	A	A	A	A	A	A	A	A	A	A	A	A
SCRI_RS_119261	T	T	T	T	T	T	T	T	T	T	T	T	T
SCRI_RS_119279	A	A	A	A	A	A	A	A	A	A	A	A	A
SCRI_RS_119287	T	C	T	T	T	T	T	T	T	T	T	T	T
SCRI_RS_119308	T	C	T	T	T	T	T	T	T	T	T	T	T
SCRI_RS_119312	C	NA	C	C	C	C	C	C	C	C	C	C	C
SCRI_RS_119379	G	G	G	G	G	G	G	G	G	G	G	G	G
SCRI_RS_119390	G	G	G	G	G	G	G	G	G	G	G	G	G
SCRI_RS_119426	C	C	T	C	C	C	C	C	C	C	C	C	C
SCRI_RS_119486	G	G	G	G	G	G	G	G	G	G	G	G	G
SCRI_RS_119513	C	T	T	C	C	C	C	C	C	C	C	C	C
SCRI_RS_119674	C	C	C	C	C	C	C	C	C	C	C	C	C
SCRI_RS_119697	C	T	T	C	C	C	C	C	C	C	C	C	C
SCRI_RS_119743	T	T	T	T	T	T	T	T	T	T	T	T	T
SCRI_RS_119778	G	G	G	G	G	G	G	G	G	G	G	G	G
SCRI_RS_119781	A	C	A	A	A	A	A	A	A	A	A	A	A
SCRI_RS_119848	G	G	A	G	G	G	G	G	G	G	G	G	G
SCRI_RS_120015	T	C	T	T	T	T	T	T	T	T	T	T	T
SCRI_RS_120053	T	C	T	T	T	T	T	T	T	T	T	T	T
SCRI_RS_120059	T	C	T	T	T	T	T	T	T	T	T	T	T
SCRI_RS_120182	C	T	T	C	C	C	C	C	C	C	C	C	C
SCRI_RS_120211	C	C	C	C	C	C	C	C	C	C	C	C	C
SCRI_RS_120315	A	A	G	A	A	A	A	A	A	A	A	A	A
SCRI_RS_120442	A	G	A	A	A	A	A	A	A	A	A	A	A
SCRI_RS_120481	T	G	G	T	T	T	T	T	T	T	T	T	T
SCRI_RS_120501	G	G	G	G	G	G	G	G	G	G	G	G	G
SCRI_RS_120503	C	C	T	C	C	C	C	C	C	C	C	C	C
SCRI_RS_120529	C	T	C	C	C	C	C	C	C	C	C	C	C
SCRI_RS_120605	T	T	T	T	T	T	T	T	T	T	T	T	T
SCRI_RS_120672	C	C	C	C	C	C	C	C	C	C	C	C	C
SCRI_RS_120720	A	A	A	A	A	A	A	A	A	A	A	A	A
SCRI_RS_120759	G	G	G	G	G	G	G	G	G	G	G	G	G
SCRI_RS_120783	A	A	A	A	A	A	A	A	A	A	A	A	A
SCRI_RS_120829	C	T	C	C	C	C	C	C	C	C	C	C	C
SCRI_RS_120914	C	T	C	C	C	C	C	C	C	C	C	C	C
SCRI_RS_121003	T	T	T	T	T	T	T	T	T	T	T	T	T
SCRI_RS_121048	C	C	G	C	C	C	C	C	C	C	C	C	C
SCRI_RS_121057	A	G	A	A	A	A	A	A	A	A	A	A	A
SCRI_RS_121418	C	C	C	C	C	C	C	C	C	C	C	C	C
SCRI_RS_121526	C	C	C	C	C	C	C	C	C	C	C	C	C
SCRI_RS_121633	T	T	T	T	T	T	T	T	T	T	T	T	T
SCRI_RS_121774	G	G	G	G	G	G	G	G	G	G	G	G	G
SCRI_RS_121826	G	G	C	G	G	G	G	G	G	G	G	G	G
SCRI_RS_121895	G	G	G	G	G	G	G	G	G	G	G	G	G
SCRI_RS_121952	T	C	T	T	T	T	T	T	T	T	T	T	T
SCRI_RS_121978	C	T	C	C	C	C	C	C	C	C	C	C	C
SCRI_RS_122	A	A	G	A	A	A	A	A	A	A	A	A	A
SCRI_RS_122057	C	C	T	C	C	C	C	C	C	C	C	C	C
SCRI_RS_122124	G	G	G	G	G	G	G	G	G	G	G	G	G
SCRI_RS_122171	C	C	C	C	C	C	C	C	C	C	C	C	C
SCRI_RS_122216	A	G	A	A	A	A	A	A	A	A	A	A	A
SCRI_RS_122297	G	G	G	G	G	G	G	G	G	G	G	G	G
SCRI_RS_122458	A	A	A	A	A	A	A	A	A	A	A	A	A
SCRI_RS_122490	G	A	G	G	G	G	G	G	G	G	G	G	G
SCRI_RS_122512	A	A	A	A	A	A	A	A	A	A	A	A	A
SCRI_RS_122681	G	G	A	G	G	G	G	G	G	G	G	G	G
SCRI_RS_122796	T	T	C	T	T	T	T	T	T	T	T	T	T
SCRI_RS_122871	G	A	A	G	G	G	G	G	G	G	G	G	G
SCRI_RS_122889	G	G	G	G	G	G	G	G	G	G	G	G	G
SCRI_RS_122949	C	T	C	C	C	C	C	C	C	C	C	C	C
SCRI_RS_122965	T	C	T	T	T	T	T	T	T	T	T	T	T
SCRI_RS_123065	T	C	C	T	T	T	T	T	T	T	T	T	T
SCRI_RS_123172	A	A	A	A	A	A	A	A	A	A	A	A	A
SCRI_RS_123187	C	T	C	C	C	C	C	C	C	C	C	C	C
SCRI_RS_123211	G	G	G	G	G	G	G	G	G	G	G	G	G
SCRI_RS_123275	C	C	C	C	C	C	C	C	C	C	C	C	C
SCRI_RS_123295	C	C	C	C	C	C	C	C	C	C	C	C	C
SCRI_RS_123364	A	A	A	A	A	A	A	A	A	A	A	A	A
SCRI_RS_123457	A	G	A	A	A	A	A	A	A	A	A	A	A
SCRI_RS_123654	G	G	G	G	G	G	G	G	G	G	G	G	G
SCRI_RS_123668	C	T	C	C	C	C	C	C	C	C	C	C	C
SCRI_RS_123677	G	G	G	G	G	G	G	G	G	G	G	G	G
SCRI_RS_123814	G	G	G	G	G	G	G	G	G	G	G	G	G
SCRI_RS_12396	A	NA	A	A	A	A	A	A	A	A	A	A	A
SCRI_RS_124040	T	T	T	T	T	T	T	T	T	T	T	T	T
SCRI_RS_124201	C	C	T	C	C	C	C	C	C	C	C	C	C
SCRI_RS_124224	C	C	C	C	C	C	C	C	C	C	C	C	C
SCRI_RS_124234	T	T	C	T	T	T	T	T	T	T	T	T	T
SCRI_RS_124251	C	C	C	C	C	C	C	C	C	C	C	C	C
SCRI_RS_124301	T	G	G	T	T	T	T	T	T	T	T	T	T
SCRI_RS_124313	G	T	G	G	G	G	G	G	G	G	G	G	G
SCRI_RS_124377	A	A	A	A	AG	A	A	A	A	AG	A	A	A
SCRI_RS_12444	T	T	T	T	T	T	T	T	T	T	T	T	T
SCRI_RS_124472	C	C	C	C	C	C	C	C	C	C	C	C	C
SCRI_RS_124478	C	T	C	C	C	C	C	C	C	C	C	C	C
SCRI_RS_12448	G	G	G	G	G	G	G	G	G	G	G	G	G
SCRI_RS_124541	C	C	C	C	C	C	C	C	C	C	C	C	C
SCRI_RS_124549	C	T	C	C	C	C	C	C	C	C	C	C	C
SCRI_RS_124607	T	T	C	T	T	T	T	T	T	T	T	T	T
SCRI_RS_124776	T	T	T	T	T	T	T	T	T	T	T	T	T
SCRI_RS_124819	C	C	C	C	C	C	C	C	C	C	C	C	C
SCRI_RS_124850	C	C	C	C	C	C	C	C	C	C	C	C	C
SCRI_RS_124856	C	T	T	C	C	C	C	C	C	C	C	C	C
SCRI_RS_12491	T	C	T	T	T	T	T	T	T	T	T	T	T
SCRI_RS_12492	A	A	A	A	A	A	A	A	A	A	A	A	A
SCRI_RS_124926	T	T	T	T	T	T	T	T	T	T	T	T	T
SCRI_RS_12495	T	T	T	T	T	T	T	T	T	T	T	T	T
SCRI_RS_125000	C	C	C	C	C	C	C	C	C	C	C	C	C
SCRI_RS_12516	NA	T	NA	G	G	G	G	G	G	G	G	G	G
SCRI_RS_12519	T	T	T	T	T	T	T	T	T	T	T	T	T
SCRI_RS_125258	C	T	C	C	C	C	C	C	C	C	C	C	C
SCRI_RS_125263	C	T	C	C	C	C	C	C	C	C	C	C	C
SCRI_RS_125325	C	C	C	C	C	C	C	C	C	C	C	C	C
SCRI_RS_125339	G	A	A	G	G	G	G	G	G	G	G	G	G
SCRI_RS_125353	A	A	A	A	A	A	A	A	A	A	A	A	A
SCRI_RS_125407	A	A	A	A	A	A	A	A	A	A	A	A	A
SCRI_RS_125484	C	C	C	C	C	C	C	C	C	C	C	C	C
SCRI_RS_125487	C	T	T	C	C	C	C	C	C	C	C	C	C
SCRI_RS_125516	G	G	G	G	G	G	G	G	G	G	G	G	G
SCRI_RS_125524	C	A	C	C	C	C	C	C	C	C	C	C	C
SCRI_RS_125526	T	T	T	T	T	T	T	T	T	T	T	T	T
SCRI_RS_125529	A	A	A	A	A	A	A	A	A	A	A	A	A
SCRI_RS_125560	C	C	C	C	C	C	C	C	C	C	C	C	C
SCRI_RS_125580	T	T	T	T	T	T	T	T	T	T	T	T	T
SCRI_RS_125608	G	G	C	CG	G	G	CG	G	G	G	CG	CG	G
SCRI_RS_125793	C	C	C	C	C	C	C	C	C	C	C	C	C
SCRI_RS_125930	T	C	T	T	T	T	T	T	T	T	T	T	T
SCRI_RS_126069	A	C	A	A	A	A	A	A	A	A	A	A	A
SCRI_RS_126143	C	C	A	C	C	C	C	C	C	C	C	C	C
SCRI_RS_126187	A	A	A	A	A	A	A	A	A	A	A	A	A
SCRI_RS_126229	T	T	T	T	T	T	T	T	T	T	T	T	T
SCRI_RS_126246	T	T	C	T	T	T	T	T	T	T	T	T	T
SCRI_RS_126351	C	C	C	C	C	C	C	C	C	C	C	C	C
SCRI_RS_126369	A	A	G	A	A	A	A	A	A	A	A	A	A
SCRI_RS_126380	C	C	C	C	C	C	C	C	C	C	C	C	C
SCRI_RS_126397	A	G	A	A	A	A	A	A	A	A	A	A	A
SCRI_RS_126419	A	C	C	A	A	C	C	C	C	C	C	A	A
SCRI_RS_126437	C	C	C	C	C	C	C	C	C	C	C	C	C
SCRI_RS_126439	G	G	G	G	G	G	G	G	G	G	G	G	G
SCRI_RS_126627	A	A	G	A	A	A	A	A	A	A	A	A	A
SCRI_RS_126705	C	C	C	C	C	C	C	C	C	C	C	C	C
SCRI_RS_126734	T	T	T	T	T	T	T	T	T	T	T	T	T
SCRI_RS_126877	G	A	G	G	G	G	G	G	G	G	G	G	G
SCRI_RS_126890	C	C	C	C	C	C	C	C	C	C	C	C	C
SCRI_RS_126925	C	C	C	C	C	C	C	C	C	C	C	C	C
SCRI_RS_126944	T	C	C	T	T	T	T	T	T	T	T	T	T
SCRI_RS_126972	G	G	G	G	G	G	G	G	G	G	G	G	G
SCRI_RS_127006	T	T	T	T	T	T	T	T	T	T	T	T	T
SCRI_RS_127040	T	T	T	T	T	T	T	T	T	T	T	T	T
SCRI_RS_12707	A	G	A	A	A	A	A	A	A	A	A	A	A
SCRI_RS_127140	T	T	T	T	T	T	T	T	T	T	T	T	T
SCRI_RS_127143	A	A	A	A	A	A	A	A	A	A	A	A	A
SCRI_RS_12719	T	G	G	T	T	T	T	T	T	T	T	T	T
SCRI_RS_127224	G	G	A	G	G	G	G	G	G	G	G	G	G
SCRI_RS_12723	NA	NA	NA	A	A	A	A	A	A	A	A	A	A
SCRI_RS_12729	T	C	T	T	T	T	T	T	T	T	T	T	T
SCRI_RS_127347	C	C	C	C	C	C	C	C	C	C	C	C	C
SCRI_RS_127385	C	C	C	C	C	C	C	C	C	C	C	C	C
SCRI_RS_12752	A	G	G	A	A	A	A	A	A	A	A	A	A
SCRI_RS_127556	C	C	C	C	C	C	C	C	C	C	C	C	C
SCRI_RS_12757	G	G	G	G	G	G	G	G	G	G	G	G	G
SCRI_RS_127646	T	T	T	T	T	T	T	T	T	T	T	T	T
SCRI_RS_127657	A	A	A	A	A	A	A	A	A	A	A	A	A
SCRI_RS_127712	T	G	T	T	T	T	T	T	T	T	T	T	T
SCRI_RS_127719	T	C	C	T	T	T	CT	T	CT	CT	T	T	T
SCRI_RS_127785	G	G	G	G	G	G	G	G	G	G	G	G	G
SCRI_RS_127791	T	G	T	T	T	T	T	T	T	T	T	T	T
SCRI_RS_127822	T	C	C	T	T	T	T	T	T	T	T	T	T
SCRI_RS_127903	C	A	A	C	C	C	C	C	C	C	C	C	C
SCRI_RS_127921	C	C	C	C	C	C	C	C	C	C	C	C	C
SCRI_RS_127968	G	A	A	G	G	G	G	G	G	G	G	G	G
SCRI_RS_128121	C	C	C	C	C	C	C	C	C	C	C	C	C
SCRI_RS_128147	C	C	C	C	C	C	C	C	C	C	C	C	C
SCRI_RS_128181	C	C	C	C	C	C	C	C	C	C	C	C	C
SCRI_RS_128218	T	T	T	T	T	T	T	T	T	T	T	T	T
SCRI_RS_128285	C	T	T	C	C	C	C	C	C	C	C	C	C
SCRI_RS_128287	C	T	C	C	C	C	C	C	C	C	C	C	C
SCRI_RS_128336	G	A	A	NA	NA	NA	NA	NA	NA	NA	NA	NA	NA
SCRI_RS_12836	T	T	T	T	T	T	T	T	T	T	T	T	T
SCRI_RS_128375	G	A	A	G	G	G	G	G	G	G	G	G	G
SCRI_RS_128407	C	C	C	C	C	C	C	C	C	C	C	C	C
SCRI_RS_128439	G	T	G	G	G	G	G	G	G	G	G	G	G
SCRI_RS_128449	C	C	C	C	C	C	C	C	C	C	C	C	C
SCRI_RS_128484	T	T	T	T	T	T	T	T	T	T	T	T	T
SCRI_RS_128491	T	T	C	T	T	T	T	T	T	T	T	T	T
SCRI_RS_12851	T	T	C	T	T	T	T	T	T	T	T	T	T
SCRI_RS_128664	A	A	A	A	A	A	A	A	A	A	A	A	A
SCRI_RS_128706	A	A	A	A	A	A	A	A	A	A	A	A	A
SCRI_RS_128712	A	C	C	A	A	C	C	C	C	C	C	A	A
SCRI_RS_128723	G	G	G	G	G	G	G	G	G	G	G	G	G
SCRI_RS_12873	G	G	G	G	G	G	G	G	G	G	G	G	G
SCRI_RS_12874	G	G	G	G	G	G	G	G	G	G	G	G	G
SCRI_RS_128813	C	C	C	C	C	C	C	C	C	C	C	C	C
SCRI_RS_12887	T	T	T	T	T	T	T	T	T	T	T	T	T
SCRI_RS_128974	A	A	A	A	A	A	A	A	A	A	A	A	A
SCRI_RS_128984	G	G	G	G	G	G	G	G	G	G	G	G	G
SCRI_RS_129048	C	C	C	C	C	C	C	C	C	C	C	C	C
SCRI_RS_129177	T	C	T	T	T	T	T	T	T	T	T	T	T
SCRI_RS_129178	C	C	C	C	C	C	C	C	C	C	C	C	C
SCRI_RS_129198	A	G	A	A	A	A	A	A	A	A	A	A	A
SCRI_RS_129218	A	A	A	A	A	A	A	A	A	A	A	A	A
SCRI_RS_129291	T	T	G	T	T	T	T	T	T	T	T	T	T
SCRI_RS_129321	A	A	A	A	A	A	A	A	A	A	A	A	A
SCRI_RS_129323	NA	T	NA	C	C	C	C	C	C	C	C	C	C
SCRI_RS_129414	C	T	C	C	C	C	C	C	C	C	C	C	C
SCRI_RS_129686	C	C	C	C	C	C	C	C	C	C	C	C	C
SCRI_RS_129727	G	G	G	G	G	G	G	G	G	G	G	G	G
SCRI_RS_129737	A	A	A	A	A	A	A	A	A	A	A	A	A
SCRI_RS_129756	T	NA	NA	T	T	T	T	T	T	T	T	T	T
SCRI_RS_129757	T	T	T	T	T	T	T	T	T	T	T	T	T
SCRI_RS_129779	T	T	T	T	CT	CT	T	CT	CT	CT	CT	T	CT
SCRI_RS_129789	C	T	C	C	C	C	C	C	C	C	C	C	C
SCRI_RS_129817	G	G	G	G	G	G	G	G	G	G	G	G	G
SCRI_RS_129821	G	G	G	G	G	G	G	G	G	G	G	G	G
SCRI_RS_129857	G	G	G	G	G	G	G	G	G	G	G	G	G
SCRI_RS_129888	A	G	G	A	A	A	A	A	A	A	A	A	A
SCRI_RS_129893	T	T	T	T	T	T	T	T	T	T	T	T	T
SCRI_RS_130072	T	T	T	T	T	T	T	T	T	T	T	T	T
SCRI_RS_130177	G	G	G	NA	NA	NA	NA	NA	NA	NA	NA	NA	NA
SCRI_RS_130264	G	A	A	G	G	G	G	G	G	G	G	G	G
SCRI_RS_130279	T	T	T	T	T	T	T	T	T	T	T	T	T
SCRI_RS_130285	C	T	C	C	C	C	C	C	C	C	C	C	C
SCRI_RS_130320	T	T	C	T	T	T	T	T	T	T	T	T	T
SCRI_RS_130433	T	T	T	T	T	T	T	T	T	T	T	T	T
SCRI_RS_130577	G	A	G	G	G	G	G	G	G	G	G	G	G
SCRI_RS_130592	A	G	A	A	A	A	A	A	A	A	A	A	A
SCRI_RS_130600	G	A	G	G	G	G	G	G	G	G	G	G	G
SCRI_RS_130616	C	C	A	C	C	C	C	C	C	C	C	C	C
SCRI_RS_130666	C	C	C	C	C	C	C	C	C	C	C	C	C
SCRI_RS_130686	C	C	C	C	C	C	C	C	C	C	C	C	C
SCRI_RS_130708	A	G	A	A	A	A	A	A	A	A	A	A	A
SCRI_RS_130725	C	C	C	C	C	C	C	C	C	C	C	C	C
SCRI_RS_130732	T	T	T	T	T	T	T	T	T	T	T	T	T
SCRI_RS_130795	G	G	G	G	G	G	G	G	G	G	G	G	G
SCRI_RS_130821	C	C	C	C	C	C	C	C	C	C	C	C	C
SCRI_RS_130825	G	G	G	G	G	G	G	G	G	G	G	G	G
SCRI_RS_130863	T	T	T	T	T	T	T	T	T	T	T	T	T
SCRI_RS_130891	T	C	T	T	T	T	T	T	T	T	T	T	T
SCRI_RS_130982	G	G	G	G	G	G	G	G	G	G	G	G	G
SCRI_RS_130990	C	T	C	C	C	C	C	C	C	C	C	C	C
SCRI_RS_130992	G	G	G	G	G	G	G	G	G	G	G	G	G
SCRI_RS_131119	C	C	C	C	C	C	C	C	C	C	C	C	C
SCRI_RS_131163	C	A	A	C	C	C	C	C	C	C	C	C	C
SCRI_RS_131173	T	T	T	T	T	T	T	T	T	T	T	T	T
SCRI_RS_131198	G	G	A	G	G	G	G	G	G	G	G	G	G
SCRI_RS_131218	G	A	G	NA	NA	NA	NA	NA	NA	NA	NA	NA	NA
SCRI_RS_131225	T	C	C	T	T	T	T	T	T	T	T	T	T
SCRI_RS_131323	T	T	T	T	T	T	T	T	T	T	T	T	T
SCRI_RS_131325	C	T	T	C	C	C	C	C	C	C	C	C	C
SCRI_RS_131341	A	A	A	A	A	A	A	A	A	A	A	A	A
SCRI_RS_131479	G	G	G	G	G	G	G	G	G	G	G	G	G
SCRI_RS_131490	C	C	C	C	C	C	C	C	C	C	C	C	C
SCRI_RS_131647	A	A	A	A	A	A	A	A	A	A	A	A	A
SCRI_RS_131671	C	C	C	C	C	C	C	C	C	C	C	C	C
SCRI_RS_131870	C	C	C	C	C	C	C	C	C	C	C	C	C
SCRI_RS_131897	C	C	NA	C	C	C	C	C	C	C	C	C	C
SCRI_RS_131929	C	T	C	C	C	C	C	C	C	C	C	C	C
SCRI_RS_131936	A	A	A	A	A	A	A	A	A	A	A	A	A
SCRI_RS_131977	A	A	A	A	A	A	A	A	A	A	A	A	A
SCRI_RS_131992	A	A	A	A	A	A	A	A	A	A	A	A	A
SCRI_RS_132017	C	C	T	C	C	C	C	C	C	C	C	C	C
SCRI_RS_132023	C	A	C	C	C	C	C	C	C	C	C	C	C
SCRI_RS_132028	C	C	C	C	C	C	C	C	C	C	C	C	C
SCRI_RS_132067	C	T	C	C	C	C	C	C	C	C	C	C	C
SCRI_RS_132118	C	T	C	C	C	C	C	C	C	C	C	C	C
SCRI_RS_132200	C	C	C	C	C	C	C	C	C	C	C	C	C
SCRI_RS_132280	C	T	C	C	C	C	C	C	C	C	C	C	C
SCRI_RS_132308	A	G	A	A	A	A	A	A	A	A	A	A	A
SCRI_RS_132345	C	C	C	C	C	C	C	C	C	C	C	C	C
SCRI_RS_132388	A	A	G	A	A	A	A	A	A	A	A	A	A
SCRI_RS_132425	A	A	A	A	A	A	A	A	A	A	A	A	A
SCRI_RS_132461	G	G	G	G	G	G	G	G	G	G	G	G	G
SCRI_RS_132472	G	T	G	G	G	G	G	G	G	G	G	G	G
SCRI_RS_132586	T	C	T	T	T	T	T	T	T	T	T	T	T
SCRI_RS_132599	G	G	G	G	G	G	G	G	G	G	G	G	G
SCRI_RS_132604	T	T	T	T	T	T	T	T	T	T	T	T	T
SCRI_RS_13262	C	T	C	C	C	C	C	C	C	C	C	C	C
SCRI_RS_132654	T	T	T	T	T	T	T	T	T	T	T	T	T
SCRI_RS_132722	T	T	T	T	T	T	T	T	T	T	T	T	T
SCRI_RS_132839	G	G	G	G	G	G	G	G	G	G	G	G	G
SCRI_RS_132879	T	T	T	T	T	T	T	T	T	T	T	T	T
SCRI_RS_133	C	C	C	C	C	C	C	C	C	C	C	C	C
SCRI_RS_133010	T	T	T	T	T	T	T	T	T	T	T	T	T
SCRI_RS_133026	A	G	A	A	A	A	A	A	A	A	A	A	A
SCRI_RS_133042	G	A	G	G	G	G	G	G	G	G	G	G	G
SCRI_RS_133132	G	G	T	G	G	G	G	G	G	G	G	G	G
SCRI_RS_133147	G	G	G	G	G	G	G	G	G	G	G	G	G
SCRI_RS_13318	T	C	T	T	T	T	T	T	T	T	T	T	T
SCRI_RS_13320	G	G	G	G	G	G	G	G	G	G	G	G	G
SCRI_RS_13322	C	T	T	C	C	T	T	T	T	C	T	T	T
SCRI_RS_133224	G	NA	G	G	G	G	G	G	G	G	G	G	G
SCRI_RS_133246	G	G	G	G	G	G	G	G	G	G	G	G	G
SCRI_RS_133323	C	C	C	C	C	C	C	C	C	C	C	C	C
SCRI_RS_133327	C	C	C	C	C	C	C	C	C	C	C	C	C
SCRI_RS_133334	C	C	T	C	C	C	C	C	C	C	C	C	C
SCRI_RS_133339	G	A	G	G	G	G	G	G	G	G	G	G	G
SCRI_RS_133367	A	A	A	A	A	A	A	A	A	A	A	A	A
SCRI_RS_133377	A	NA	A	A	A	A	A	A	A	A	A	A	A
SCRI_RS_133407	C	C	C	C	C	C	C	C	C	C	C	C	C
SCRI_RS_133415	A	A	G	A	A	A	A	A	A	A	A	A	A
SCRI_RS_133453	G	G	G	G	G	G	G	G	G	G	G	G	G
SCRI_RS_13353	C	C	C	C	C	C	C	C	C	C	C	C	C
SCRI_RS_133538	A	C	A	A	A	A	A	A	A	A	A	A	A
SCRI_RS_133539	NA	T	T	T	T	T	T	T	T	T	T	T	T
SCRI_RS_13354	T	T	T	T	T	T	T	T	T	T	T	T	T
SCRI_RS_133544	T	T	T	T	T	T	T	T	T	T	T	T	T
SCRI_RS_133600	C	T	C	C	C	C	C	C	C	C	C	C	C
SCRI_RS_133602	A	A	A	A	A	A	A	A	A	A	A	A	A
SCRI_RS_133662	T	T	T	T	T	T	T	T	T	T	T	T	T
SCRI_RS_133685	C	T	T	C	C	C	C	C	C	C	C	C	C
SCRI_RS_13376	T	T	C	T	T	T	T	T	T	T	T	T	T
SCRI_RS_133777	G	G	G	G	G	G	G	G	G	G	G	G	G
SCRI_RS_13386	C	T	T	C	C	C	C	C	C	C	C	C	C
SCRI_RS_133886	C	C	C	C	C	C	C	C	C	C	C	C	C
SCRI_RS_133909	G	G	A	G	G	G	G	G	G	G	G	G	G
SCRI_RS_133948	T	T	T	T	T	T	T	T	T	T	T	T	T
SCRI_RS_13395	A	G	A	A	A	A	A	A	A	A	A	A	A
SCRI_RS_134017	T	T	NA	T	T	T	T	T	T	T	T	T	T
SCRI_RS_134034	A	A	A	A	A	A	A	A	A	A	A	A	A
SCRI_RS_134057	A	A	A	A	A	A	A	A	A	A	A	A	A
SCRI_RS_134182	C	C	C	C	C	C	C	C	C	C	C	C	C
SCRI_RS_134225	G	A	G	G	G	G	G	G	G	G	G	G	G
SCRI_RS_134241	C	C	C	C	C	C	C	C	C	C	C	C	C
SCRI_RS_134252	A	G	A	A	A	A	A	A	A	A	A	A	A
SCRI_RS_13426	G	T	T	G	G	G	G	G	G	G	G	G	G
SCRI_RS_13428	G	A	G	G	G	G	G	G	G	G	G	G	G
SCRI_RS_13433	T	T	G	T	T	T	T	T	T	T	T	T	T
SCRI_RS_13434	NA	A	G	AG	AG	AG	AG	AG	AG	AG	AG	AG	AG
SCRI_RS_134343	G	A	A	G	G	G	G	G	G	G	G	G	G
SCRI_RS_134358	A	A	A	A	A	A	A	A	A	A	A	A	A
SCRI_RS_134444	T	C	T	CT	CT	CT	T	T	T	CT	T	T	T
SCRI_RS_134469	G	G	G	G	G	G	G	G	G	G	G	G	G
SCRI_RS_13454	A	A	A	A	A	A	A	A	A	A	A	A	A
SCRI_RS_13460	T	T	T	T	T	T	T	T	T	T	T	T	T
SCRI_RS_134620	T	C	T	T	T	T	T	T	T	T	T	T	T
SCRI_RS_134640	A	A	A	A	A	A	A	A	A	A	A	A	A
SCRI_RS_134663	G	A	G	G	G	G	G	G	G	G	G	G	G
SCRI_RS_1347	T	G	T	T	T	T	T	T	T	T	T	T	T
SCRI_RS_134711	G	G	G	G	G	G	G	G	G	G	G	G	G
SCRI_RS_13476	G	A	G	G	G	G	G	G	G	G	G	G	G
SCRI_RS_134797	G	G	G	G	G	G	G	G	G	G	G	G	G
SCRI_RS_134798	G	A	G	G	G	G	G	G	G	G	G	G	G
SCRI_RS_134812	A	A	A	A	A	A	A	A	A	A	A	A	A
SCRI_RS_134823	T	T	T	T	T	T	T	T	T	T	T	T	T
SCRI_RS_134850	C	C	C	C	C	C	C	C	C	C	C	C	C
SCRI_RS_134872	NA	NA	NA	NA	NA	NA	NA	NA	NA	NA	NA	NA	NA
SCRI_RS_134953	A	C	A	A	A	A	A	A	A	A	A	A	A
SCRI_RS_134956	G	A	G	G	G	G	G	G	G	G	G	G	G
SCRI_RS_135049	T	T	T	T	T	T	T	T	T	T	T	T	T
SCRI_RS_135087	A	A	A	A	A	A	A	A	A	A	A	A	A
SCRI_RS_135092	C	C	T	C	C	C	C	C	C	C	C	C	C
SCRI_RS_135112	C	C	C	C	C	C	C	C	C	C	C	C	C
SCRI_RS_135156	G	G	G	G	G	G	G	G	G	G	G	G	G
SCRI_RS_135181	C	G	C	C	C	C	C	C	C	C	C	C	C
SCRI_RS_135248	C	T	C	C	C	C	C	C	C	C	C	C	C
SCRI_RS_135254	T	T	T	T	T	T	T	T	T	T	T	T	T
SCRI_RS_135333	C	T	T	C	C	C	C	C	C	C	C	C	C
SCRI_RS_135346	T	T	T	T	T	T	T	T	T	T	T	T	T
SCRI_RS_135355	A	A	A	A	A	A	A	A	A	A	A	A	A
SCRI_RS_135365	T	C	T	T	T	T	T	T	T	T	T	T	T
SCRI_RS_135391	G	G	G	G	G	G	G	G	G	G	G	G	G
SCRI_RS_135425	T	C	T	T	T	T	T	T	T	T	T	T	T
SCRI_RS_135464	G	G	G	G	G	G	G	G	G	G	G	G	G
SCRI_RS_135468	A	A	A	A	A	A	A	A	A	A	A	A	A
SCRI_RS_13549	A	A	A	A	A	A	A	A	A	A	A	A	A
SCRI_RS_13552	T	C	T	T	T	T	T	T	T	T	T	T	T
SCRI_RS_135581	A	A	A	A	A	A	A	A	A	A	A	A	A
SCRI_RS_135585	T	T	T	T	T	T	T	T	T	T	T	T	T
SCRI_RS_135619	G	A	A	G	G	G	G	G	G	G	G	G	G
SCRI_RS_135633	T	T	T	T	T	T	T	T	T	T	T	T	T
SCRI_RS_135637	T	T	T	T	T	T	T	T	T	T	T	T	T
SCRI_RS_13565	A	A	C	A	A	A	A	A	A	A	A	A	A
SCRI_RS_13570	T	C	T	T	T	T	T	T	T	T	T	T	T
SCRI_RS_136136	T	T	G	T	T	T	T	T	T	T	T	T	T
SCRI_RS_13615	G	A	G	G	G	G	G	G	G	G	G	G	G
SCRI_RS_1362	T	C	T	T	T	T	T	T	T	T	T	T	T
SCRI_RS_136200	T	T	T	T	T	T	T	T	T	T	T	T	T
SCRI_RS_136221	C	C	C	C	C	C	C	C	C	C	C	C	C
SCRI_RS_136233	A	C	C	A	A	A	A	A	A	A	A	A	A
SCRI_RS_136287	A	G	G	A	A	A	A	A	A	A	A	A	A
SCRI_RS_136379	T	C	T	T	T	T	T	T	T	T	T	T	T
SCRI_RS_13639	NA	G	G	AG	AG	AG	AG	AG	AG	AG	AG	AG	AG
SCRI_RS_136415	A	A	A	A	A	A	A	A	A	A	A	A	A
SCRI_RS_136556	C	T	T	C	C	C	C	C	C	C	C	C	C
SCRI_RS_136586	C	T	C	C	C	C	C	C	C	C	C	C	C
SCRI_RS_136593	G	A	G	G	G	G	G	G	G	G	G	G	G
SCRI_RS_136645	C	T	C	C	C	C	C	C	C	C	C	C	C
SCRI_RS_136648	C	T	C	C	C	C	C	C	C	C	C	C	C
SCRI_RS_136658	C	C	C	C	C	C	C	C	C	C	C	C	C
SCRI_RS_136706	C	C	T	C	C	C	C	C	C	C	C	C	C
SCRI_RS_136721	A	A	A	A	A	A	A	A	A	A	A	A	A
SCRI_RS_136724	T	T	T	T	T	T	T	T	T	T	T	T	T
SCRI_RS_136740	C	C	C	C	C	C	C	C	C	C	C	C	C
SCRI_RS_136777	C	C	C	C	C	C	C	C	C	C	C	C	C
SCRI_RS_136812	G	G	G	G	G	G	G	G	G	G	G	G	G
SCRI_RS_136848	A	G	G	A	A	A	A	A	A	A	A	A	A
SCRI_RS_136857	G	A	NA	G	G	G	G	G	G	G	G	G	G
SCRI_RS_136897	A	A	A	A	A	A	A	A	A	A	A	A	A
SCRI_RS_136918	C	C	C	C	C	C	C	C	C	C	C	C	C
SCRI_RS_136937	G	G	G	G	G	G	G	G	G	G	G	G	G
SCRI_RS_136959	T	C	C	T	T	T	T	T	T	T	T	T	T
SCRI_RS_136969	A	G	A	A	A	A	A	A	A	A	A	A	A
SCRI_RS_136981	T	T	C	T	T	T	T	T	T	T	T	T	T
SCRI_RS_137018	G	G	G	G	G	G	G	G	G	G	G	G	G
SCRI_RS_137023	G	A	G	G	G	G	G	G	G	G	G	G	G
SCRI_RS_137053	C	C	C	C	C	C	C	C	C	C	C	C	C
SCRI_RS_137069	A	A	A	A	A	A	A	A	A	A	A	A	A
SCRI_RS_137093	C	C	C	C	C	C	C	C	C	C	C	C	C
SCRI_RS_137116	G	G	G	G	G	G	G	G	G	G	G	G	G
SCRI_RS_137196	G	A	G	G	G	G	G	G	G	G	G	G	G
SCRI_RS_137201	C	C	C	C	C	C	C	C	C	C	C	C	C
SCRI_RS_137215	T	C	C	T	T	T	T	T	T	T	T	T	T
SCRI_RS_137249	G	G	G	G	G	G	G	G	G	G	G	G	G
SCRI_RS_137263	A	A	A	A	A	A	A	A	A	A	A	A	A
SCRI_RS_137360	G	G	G	G	G	G	G	G	G	G	G	G	G
SCRI_RS_137450	C	NA	C	C	C	C	C	C	C	C	C	C	C
SCRI_RS_137464	C	C	C	C	C	C	C	C	C	C	C	C	C
SCRI_RS_137552	C	C	C	C	C	C	C	C	C	C	C	C	C
SCRI_RS_137626	A	A	A	A	A	A	A	A	A	A	A	A	A
SCRI_RS_13766	G	G	G	G	G	G	G	G	G	G	G	G	G
SCRI_RS_137706	C	C	C	C	C	C	C	C	C	C	C	C	C
SCRI_RS_137710	A	A	A	A	A	A	A	A	A	A	A	A	A
SCRI_RS_13778	G	G	G	G	G	G	G	G	G	G	G	G	G
SCRI_RS_13780	NA	NA	NA	NA	NA	NA	NA	NA	NA	NA	NA	NA	NA
SCRI_RS_137824	G	G	G	G	G	G	G	G	G	G	G	G	G
SCRI_RS_137825	C	C	C	C	C	C	C	C	C	C	C	C	C
SCRI_RS_137838	T	C	T	T	T	T	T	T	T	T	T	T	T
SCRI_RS_137852	T	T	T	T	T	T	T	T	T	T	T	T	T
SCRI_RS_137866	G	C	G	G	G	G	G	G	G	G	G	G	G
SCRI_RS_137870	T	C	C	T	T	T	T	T	T	T	T	T	T
SCRI_RS_137903	C	C	C	C	C	C	C	C	C	C	C	C	C
SCRI_RS_137934	C	C	C	C	C	C	C	C	C	C	C	C	C
SCRI_RS_137940	A	G	A	A	A	A	A	A	A	A	A	A	A
SCRI_RS_137983	A	A	G	A	A	A	A	A	A	A	A	A	A
SCRI_RS_138001	G	G	G	G	G	G	G	G	G	G	G	G	G
SCRI_RS_138010	C	C	C	C	C	C	C	C	C	C	C	C	C
SCRI_RS_138029	T	T	T	T	T	T	T	T	T	T	T	T	T
SCRI_RS_138043	C	T	T	C	C	C	C	C	C	C	C	C	C
SCRI_RS_138045	A	A	G	G	G	A	A	A	A	A	A	A	A
SCRI_RS_138111	C	G	G	C	C	C	C	C	C	C	C	C	C
SCRI_RS_138118	C	C	C	C	C	C	C	C	C	C	C	C	C
SCRI_RS_138142	T	C	C	T	T	T	T	T	T	T	T	T	T
SCRI_RS_138146	T	T	T	T	T	T	T	T	T	T	T	T	T
SCRI_RS_13815	T	C	C	T	T	T	T	T	T	T	T	T	T
SCRI_RS_138156	G	G	G	G	G	G	G	G	G	G	G	G	G
SCRI_RS_138188	T	C	T	T	T	T	T	T	T	T	T	T	T
SCRI_RS_138193	T	C	C	T	T	T	T	T	T	T	T	T	T
SCRI_RS_138221	T	T	T	T	T	T	T	T	T	T	T	T	T
SCRI_RS_138238	G	G	G	G	G	G	G	G	G	G	G	G	G
SCRI_RS_138253	G	G	G	G	G	G	G	G	G	G	G	G	G
SCRI_RS_138291	A	A	G	A	A	A	A	A	A	A	A	A	A
SCRI_RS_138295	G	A	G	G	G	G	G	G	G	G	G	G	G
SCRI_RS_1383	G	G	G	G	G	G	G	G	G	G	G	G	G
SCRI_RS_138317	C	C	C	C	C	C	C	C	C	C	C	C	C
SCRI_RS_138320	A	G	G	A	A	A	A	A	A	A	A	A	A
SCRI_RS_138448	G	G	G	G	G	G	G	G	G	G	G	G	G
SCRI_RS_138457	A	A	A	A	A	A	A	A	A	A	A	A	A
SCRI_RS_138461	T	T	T	T	T	T	T	T	T	T	T	T	T
SCRI_RS_138463	A	A	A	A	A	A	A	A	A	A	A	A	A
SCRI_RS_138496	A	A	A	A	A	A	A	A	A	A	A	A	A
SCRI_RS_138529	T	T	T	T	T	T	T	T	T	T	T	T	T
SCRI_RS_138556	C	T	C	C	C	C	C	C	C	C	C	C	C
SCRI_RS_138598	A	A	A	A	A	A	A	A	A	A	A	A	A
SCRI_RS_138629	A	G	A	A	A	A	A	A	A	A	A	A	A
SCRI_RS_138684	C	T	C	C	C	C	C	C	C	C	C	C	C
SCRI_RS_13869	T	G	T	GT	GT	GT	GT	GT	GT	GT	GT	GT	GT
SCRI_RS_138691	G	G	G	G	G	G	G	G	G	G	G	G	G
SCRI_RS_138697	T	T	T	T	T	T	T	T	T	T	T	T	T
SCRI_RS_13871	A	A	A	A	A	A	A	A	A	A	A	A	A
SCRI_RS_138715	T	C	T	T	T	T	T	T	T	T	T	T	T
SCRI_RS_138716	A	G	G	A	A	A	A	A	A	A	A	A	A
SCRI_RS_138727	T	T	T	T	T	T	T	T	T	T	T	T	T
SCRI_RS_138735	A	G	A	A	A	A	A	A	A	A	A	A	A
SCRI_RS_138811	G	A	G	G	G	G	G	G	G	G	G	G	G
SCRI_RS_13882	NA	NA	C	CT	CT	CT	CT	CT	CT	CT	CT	CT	CT
SCRI_RS_138826	A	G	G	A	A	A	A	A	A	A	A	A	A
SCRI_RS_138835	A	A	A	A	A	A	A	A	A	A	A	A	A
SCRI_RS_138848	G	G	C	G	G	G	G	G	G	G	G	G	G
SCRI_RS_138887	C	C	C	C	C	C	C	C	C	C	C	C	C
SCRI_RS_138918	A	A	A	A	A	A	A	A	A	A	A	A	A
SCRI_RS_138933	T	T	T	T	T	T	T	T	T	T	T	T	T
SCRI_RS_138977	G	G	G	G	G	G	G	G	G	G	G	G	G
SCRI_RS_138983	A	C	C	A	A	A	A	A	A	A	A	A	A
SCRI_RS_13902	C	T	C	C	C	C	C	C	C	C	C	C	C
SCRI_RS_139073	C	C	T	C	C	C	C	C	C	C	C	C	C
SCRI_RS_139106	A	A	G	A	A	A	A	A	A	A	A	A	A
SCRI_RS_139115	T	T	G	T	T	T	T	T	T	T	T	T	T
SCRI_RS_139117	C	T	C	C	C	C	C	C	C	C	C	C	C
SCRI_RS_13914	T	T	T	T	T	T	T	T	T	T	T	T	T
SCRI_RS_139193	NA	NA	NA	NA	A	A	A	NA	A	A	NA	NA	A
SCRI_RS_13921	C	T	C	NA	NA	NA	NA	NA	NA	NA	NA	NA	NA
SCRI_RS_139220	G	G	G	G	G	G	G	G	G	G	G	G	G
SCRI_RS_13927	A	A	A	A	A	A	A	A	A	A	A	A	A
SCRI_RS_139294	C	C	C	C	C	C	C	C	C	C	C	C	C
SCRI_RS_139297	A	A	A	A	A	A	A	A	A	A	A	A	A
SCRI_RS_13935	G	G	G	G	G	G	G	G	G	G	G	G	G
SCRI_RS_139374	G	A	G	G	G	G	G	G	G	G	G	G	G
SCRI_RS_139449	G	G	C	G	G	G	G	G	G	G	G	G	G
SCRI_RS_139451	G	A	G	G	G	G	G	G	G	G	G	G	G
SCRI_RS_139480	G	G	G	G	G	G	G	G	G	G	G	G	G
SCRI_RS_139508	C	C	T	C	C	C	C	C	C	C	C	C	C
SCRI_RS_139519	G	G	A	G	G	G	G	G	G	G	G	G	G
SCRI_RS_13952	G	G	G	G	G	G	G	G	G	G	G	G	G
SCRI_RS_139563	C	C	C	C	C	C	C	C	C	C	C	C	C
SCRI_RS_1396	C	C	C	C	C	C	C	C	C	C	C	C	C
SCRI_RS_13960	C	T	C	C	C	C	C	C	C	C	C	C	C
SCRI_RS_13964	T	G	T	T	T	T	T	T	T	T	T	T	T
SCRI_RS_139690	A	A	G	A	A	A	A	A	A	A	A	A	A
SCRI_RS_139708	A	A	A	A	A	A	A	A	A	A	A	A	A
SCRI_RS_139715	C	T	T	C	C	C	C	C	C	C	C	C	C
SCRI_RS_13972	G	A	G	G	G	G	G	G	G	G	G	G	G
SCRI_RS_139733	C	T	T	G	G	G	G	G	G	G	G	G	G
SCRI_RS_139737	G	A	G	G	G	G	G	G	G	G	G	G	G
SCRI_RS_139762	G	C	C	G	G	G	G	G	G	G	G	G	G
SCRI_RS_139785	T	T	T	T	T	T	T	T	T	T	T	T	T
SCRI_RS_139793	G	A	A	G	G	G	G	G	G	G	G	G	G
SCRI_RS_1398	C	C	T	C	C	C	C	C	C	C	C	C	C
SCRI_RS_139806	A	A	A	A	A	A	A	A	A	A	A	A	A
SCRI_RS_139831	C	C	C	C	C	C	C	C	C	C	C	C	C
SCRI_RS_139840	T	C	C	T	T	T	T	T	T	T	T	T	T
SCRI_RS_139876	C	G	G	C	C	C	C	C	C	C	C	C	C
SCRI_RS_139937	A	C	A	A	A	A	A	A	A	A	A	A	A
SCRI_RS_139961	C	T	C	C	C	C	C	C	C	C	C	C	C
SCRI_RS_139962	A	A	A	A	A	A	A	A	A	A	A	A	A
SCRI_RS_139987	NA	A	A	AC	AC	AC	AC	AC	AC	AC	A	A	AC
SCRI_RS_140037	C	C	C	C	C	C	C	C	C	C	C	C	C
SCRI_RS_140043	C	C	T	C	C	C	C	C	C	C	C	C	C
SCRI_RS_140054	C	T	T	C	C	C	C	C	C	C	C	C	C
SCRI_RS_140091	A	A	A	A	A	A	A	A	A	A	A	A	A
SCRI_RS_140096	C	T	C	C	C	C	C	C	C	C	C	C	C
SCRI_RS_140118	C	T	C	C	C	C	C	C	C	C	C	C	C
SCRI_RS_140123	G	G	G	G	G	G	G	G	G	G	G	G	G
SCRI_RS_140155	C	C	C	C	C	C	C	C	C	C	C	C	C
SCRI_RS_140158	C	C	C	C	C	C	C	C	C	C	C	C	C
SCRI_RS_140190	T	T	T	T	T	T	T	T	T	T	T	T	T
SCRI_RS_140250	A	A	A	A	A	A	A	A	A	A	A	A	A
SCRI_RS_140282	G	G	G	G	G	G	G	G	G	G	G	G	G
SCRI_RS_140294	T	T	T	T	T	T	T	T	T	T	T	T	T
SCRI_RS_140349	A	A	A	A	A	A	A	A	A	A	A	A	A
SCRI_RS_140481	C	C	A	C	C	C	C	C	C	C	C	C	C
SCRI_RS_140487	G	G	A	G	G	G	G	G	G	G	G	G	G
SCRI_RS_140553	T	T	T	T	T	T	T	T	T	T	T	T	T
SCRI_RS_140586	G	G	G	G	G	G	G	G	G	G	G	G	G
SCRI_RS_140618	C	C	C	C	C	C	C	C	C	C	C	C	C
SCRI_RS_140640	G	G	G	G	G	G	G	G	G	G	G	G	G
SCRI_RS_140673	G	G	G	G	G	G	G	G	G	G	G	G	G
SCRI_RS_140746	T	T	T	T	T	T	T	T	T	T	T	T	T
SCRI_RS_140819	A	G	G	A	A	A	A	A	A	A	A	A	A
SCRI_RS_140831	T	T	T	T	T	T	T	T	T	T	T	T	T
SCRI_RS_140837	G	G	A	G	G	G	G	G	G	G	G	G	G
SCRI_RS_140846	C	C	C	C	C	C	C	C	C	C	C	C	C
SCRI_RS_14089	A	G	A	A	A	A	A	A	A	A	A	A	A
SCRI_RS_140931	C	A	C	C	C	C	C	C	C	C	C	C	C
SCRI_RS_140963	T	T	T	T	T	T	T	T	T	T	T	T	T
SCRI_RS_140972	T	G	T	T	T	T	T	T	T	T	T	T	T
SCRI_RS_14107	C	C	C	C	C	C	C	C	C	C	C	C	C
SCRI_RS_141081	C	C	A	C	C	C	C	C	C	C	C	C	C
SCRI_RS_141109	A	A	G	A	A	A	A	A	A	A	A	A	A
SCRI_RS_141140	T	T	G	T	T	T	T	T	T	T	T	T	T
SCRI_RS_141164	C	C	C	C	C	C	C	C	C	C	C	C	C
SCRI_RS_141166	C	C	C	C	C	C	C	C	C	C	C	C	C
SCRI_RS_14119	G	G	A	G	G	G	G	G	G	G	G	G	G
SCRI_RS_141195	C	T	C	C	C	C	C	C	C	C	C	C	C
SCRI_RS_141214	A	A	A	A	A	A	A	A	A	A	A	A	A
SCRI_RS_141226	G	G	G	G	G	G	G	G	G	G	G	G	G
SCRI_RS_141314	T	T	T	T	T	T	T	T	T	T	T	T	T
SCRI_RS_141322	G	T	G	G	G	G	G	G	G	G	G	G	G
SCRI_RS_141421	A	A	A	A	A	A	A	A	A	A	A	A	A
SCRI_RS_141429	T	T	T	T	T	T	T	T	T	T	T	T	T
SCRI_RS_141432	C	C	C	C	C	C	C	C	C	C	C	C	C
SCRI_RS_141470	T	T	T	T	T	T	T	T	T	T	T	T	T
SCRI_RS_141500	G	T	T	G	G	G	G	G	G	G	G	G	G
SCRI_RS_141511	G	G	G	G	G	G	G	G	G	G	G	G	G
SCRI_RS_141564	A	A	A	A	A	A	A	A	A	A	A	A	A
SCRI_RS_141591	G	G	NA	G	G	G	G	G	G	G	G	G	G
SCRI_RS_141598	T	T	T	T	T	T	T	T	T	T	T	T	T
SCRI_RS_141629	T	C	C	T	T	T	T	T	T	T	T	T	T
SCRI_RS_141634	T	C	C	T	T	T	T	T	T	T	T	T	T
SCRI_RS_141655	A	A	A	A	A	A	A	A	A	A	A	A	A
SCRI_RS_14172	C	C	C	C	C	C	C	C	C	C	C	C	C
SCRI_RS_14173	A	A	A	A	A	A	A	A	A	A	A	A	A
SCRI_RS_141730	C	C	C	C	C	C	C	C	C	C	C	C	C
SCRI_RS_141732	A	G	A	A	A	A	A	A	A	A	A	A	A
SCRI_RS_14174	C	C	T	C	C	C	C	C	C	C	C	C	C
SCRI_RS_141753	G	G	G	G	G	G	G	G	G	G	G	G	G
SCRI_RS_141756	T	C	T	T	T	T	T	T	T	T	T	T	T
SCRI_RS_141771	T	C	C	T	T	T	T	T	T	T	T	T	T
SCRI_RS_141778	G	G	G	G	G	G	G	G	G	G	G	G	G
SCRI_RS_141787	C	C	C	T	T	T	T	T	T	T	T	T	T
SCRI_RS_141789	C	C	C	C	C	C	C	C	C	C	C	C	C
SCRI_RS_141803	A	A	A	A	A	A	A	A	A	A	A	A	A
SCRI_RS_141842	C	C	C	C	C	C	C	C	C	C	C	C	C
SCRI_RS_141848	C	C	C	C	C	C	C	C	C	C	C	C	C
SCRI_RS_141874	A	A	A	A	A	A	A	A	A	A	A	A	A
SCRI_RS_141877	G	G	G	G	G	G	G	G	G	G	G	G	G
SCRI_RS_141949	C	T	C	C	C	C	C	C	C	C	C	C	C
SCRI_RS_142007	T	C	C	T	T	T	T	T	T	T	T	T	T
SCRI_RS_142177	T	T	T	T	T	T	T	T	T	T	T	T	T
SCRI_RS_142188	A	G	A	A	A	A	A	A	A	A	A	A	A
SCRI_RS_142217	A	A	G	A	A	A	A	A	A	A	A	A	A
SCRI_RS_142219	A	A	A	A	A	A	A	AG	AG	AG	A	A	A
SCRI_RS_142257	C	C	C	C	C	C	C	C	C	C	C	C	C
SCRI_RS_142259	A	G	A	A	A	A	A	A	A	A	A	A	A
SCRI_RS_14227	C	C	C	C	C	C	C	C	C	C	C	C	C
SCRI_RS_142295	C	T	C	C	C	C	C	C	C	C	C	C	C
SCRI_RS_142314	C	C	C	C	C	C	C	C	C	C	C	C	C
SCRI_RS_142442	G	G	G	G	G	G	G	G	G	G	G	G	G
SCRI_RS_142506	G	G	G	G	G	G	G	G	G	G	G	G	G
SCRI_RS_142541	T	T	T	T	T	T	T	T	T	T	T	T	T
SCRI_RS_142593	G	G	G	G	G	G	G	G	G	G	G	G	G
SCRI_RS_142618	G	G	G	G	G	G	G	G	G	G	G	G	G
SCRI_RS_142621	C	C	C	C	C	C	C	C	C	C	C	C	C
SCRI_RS_142656	A	G	A	A	A	A	A	A	A	A	A	A	A
SCRI_RS_142683	C	C	C	C	C	C	C	C	C	C	C	C	C
SCRI_RS_142714	G	G	A	G	G	G	G	G	G	G	G	G	G
SCRI_RS_142727	T	T	T	T	T	T	T	T	T	T	T	T	T
SCRI_RS_142767	C	C	C	C	C	C	C	C	C	C	C	C	C
SCRI_RS_142792	C	C	C	C	C	C	C	C	C	C	C	C	C
SCRI_RS_142818	C	C	C	C	C	C	C	C	C	C	C	C	C
SCRI_RS_142851	C	C	T	C	C	C	C	C	C	C	C	C	C
SCRI_RS_142893	T	C	C	T	T	T	T	T	T	T	T	T	T
SCRI_RS_1429	G	G	G	G	G	G	G	G	G	G	G	G	G
SCRI_RS_142924	T	T	T	T	T	T	T	T	T	T	T	T	T
SCRI_RS_142939	A	A	A	A	A	A	A	A	A	A	A	A	A
SCRI_RS_142964	G	A	G	G	G	G	G	G	G	G	G	G	G
SCRI_RS_142982	C	T	C	C	C	C	C	C	C	C	C	C	C
SCRI_RS_143018	A	G	A	A	A	A	A	A	A	A	A	A	A
SCRI_RS_143059	C	C	T	C	C	C	C	C	C	C	C	C	C
SCRI_RS_143088	T	T	T	T	T	T	T	T	T	T	T	T	T
SCRI_RS_143091	G	G	G	G	G	G	G	G	G	G	G	G	G
SCRI_RS_143118	T	C	T	T	T	T	T	T	T	T	T	T	T
SCRI_RS_143144	C	T	C	C	C	C	C	C	C	C	C	C	C
SCRI_RS_143179	G	A	G	G	G	G	G	G	G	G	G	G	G
SCRI_RS_143191	C	C	C	C	C	C	C	C	C	C	C	C	C
SCRI_RS_143213	A	A	A	A	A	A	A	A	A	A	A	A	A
SCRI_RS_143250	G	A	G	G	G	G	G	G	G	G	G	G	G
SCRI_RS_143259	T	T	T	T	T	T	T	T	T	T	T	T	T
SCRI_RS_143317	T	C	C	T	T	T	T	T	T	T	T	T	T
SCRI_RS_143331	A	A	A	A	A	A	A	A	A	A	A	A	A
SCRI_RS_143367	G	G	G	G	G	G	G	G	G	G	G	G	G
SCRI_RS_143373	T	C	C	T	T	T	T	T	T	T	T	T	T
SCRI_RS_143415	T	T	T	T	T	T	T	T	T	T	T	T	T
SCRI_RS_143492	T	T	T	T	T	T	T	T	T	T	T	T	T
SCRI_RS_1435	G	G	A	G	G	G	G	G	G	G	G	G	G
SCRI_RS_143501	C	T	C	C	C	C	C	C	C	C	C	C	C
SCRI_RS_143505	T	C	C	T	T	T	T	T	T	T	T	T	T
SCRI_RS_143508	A	G	G	A	A	A	A	A	A	A	A	A	A
SCRI_RS_143514	G	T	T	G	G	G	G	G	G	G	G	G	G
SCRI_RS_143594	G	G	G	G	G	G	G	G	G	G	G	G	G
SCRI_RS_143727	G	G	G	G	G	G	G	G	G	G	G	G	G
SCRI_RS_143790	T	C	T	T	T	T	T	T	T	T	T	T	T
SCRI_RS_143810	NA	NA	C	T	T	T	T	T	T	T	T	T	T
SCRI_RS_143825	A	A	A	A	A	A	A	A	A	A	A	A	A
SCRI_RS_143884	A	G	A	A	A	A	A	A	A	A	A	A	A
SCRI_RS_143927	T	T	T	A	A	A	A	A	A	A	A	A	A
SCRI_RS_143933	C	C	C	C	C	C	C	C	C	C	C	C	C
SCRI_RS_143947	G	A	A	G	G	G	G	G	G	G	G	G	G
SCRI_RS_143952	A	G	A	A	A	A	A	A	A	A	A	A	A
SCRI_RS_143967	A	G	A	A	A	A	A	A	A	A	A	A	A
SCRI_RS_143994	C	T	C	C	C	C	C	C	C	C	C	C	C
SCRI_RS_144034	C	T	T	C	C	C	C	C	C	C	C	C	C
SCRI_RS_144038	C	C	T	C	C	C	C	C	C	C	C	C	C
SCRI_RS_144042	C	T	C	C	C	C	C	C	C	C	C	C	C
SCRI_RS_144091	G	G	G	G	G	G	G	G	G	G	G	G	G
SCRI_RS_144102	G	G	T	G	G	G	G	G	G	G	G	G	G
SCRI_RS_144162	C	C	C	C	C	C	C	C	C	C	C	C	C
SCRI_RS_144194	G	A	G	G	G	G	G	G	G	G	G	G	G
SCRI_RS_144202	T	C	T	T	T	T	T	T	T	T	T	T	T
SCRI_RS_144204	C	T	C	C	CT	CT	C	C	CT	C	C	C	C
SCRI_RS_144313	C	C	C	C	C	C	C	C	C	C	C	C	C
SCRI_RS_144315	G	G	A	G	G	G	G	G	G	G	G	G	G
SCRI_RS_144321	G	G	G	G	G	G	G	G	G	G	G	G	G
SCRI_RS_144322	A	A	A	A	A	A	A	A	A	A	A	A	A
SCRI_RS_144337	NA	NA	NA	NA	NA	NA	NA	NA	NA	NA	NA	NA	NA
SCRI_RS_144344	G	G	G	G	G	G	G	G	G	G	G	G	G
SCRI_RS_144369	C	C	T	C	C	C	C	C	C	C	C	C	C
SCRI_RS_144379	T	T	T	T	T	T	T	T	T	T	T	T	T
SCRI_RS_144410	C	T	T	C	C	C	C	C	C	C	C	C	C
SCRI_RS_144448	T	T	C	T	T	T	T	T	T	T	T	T	T
SCRI_RS_144462	A	C	A	A	A	A	A	A	A	A	A	A	A
SCRI_RS_1445	T	T	T	T	T	T	T	T	T	T	T	T	T
SCRI_RS_144534	G	G	T	G	G	G	G	G	G	G	G	G	G
SCRI_RS_144535	G	G	G	G	G	G	G	G	G	G	G	G	G
SCRI_RS_144541	C	T	C	C	C	C	C	C	C	C	C	C	C
SCRI_RS_14455	G	C	G	G	G	G	G	G	G	G	G	G	G
SCRI_RS_144559	T	T	C	T	T	T	T	T	T	T	T	T	T
SCRI_RS_14456	A	A	A	A	A	A	A	A	A	A	A	A	A
SCRI_RS_144579	G	G	G	G	G	G	G	G	G	G	G	G	G
SCRI_RS_144592	C	T	T	C	C	C	C	C	C	C	C	C	C
SCRI_RS_144696	G	T	G	G	G	G	G	G	G	G	G	G	G
SCRI_RS_144761	T	T	G	T	T	T	T	T	T	T	T	T	T
SCRI_RS_144776	A	A	A	A	A	A	A	A	A	A	A	A	A
SCRI_RS_144841	T	T	T	T	T	T	T	T	T	T	T	T	T
SCRI_RS_144862	T	T	T	T	T	T	T	T	T	T	T	T	T
SCRI_RS_144891	G	A	A	G	G	G	G	G	G	G	G	G	G
SCRI_RS_14491	A	G	A	A	A	A	A	A	A	A	A	A	A
SCRI_RS_14498	G	A	G	G	G	G	G	G	G	G	G	G	G
SCRI_RS_144983	C	T	C	C	C	C	C	C	C	C	C	C	C
SCRI_RS_145026	T	T	T	T	T	T	T	T	T	T	T	T	T
SCRI_RS_145116	G	T	G	G	G	G	G	G	G	G	G	G	G
SCRI_RS_145129	T	C	T	T	T	T	T	T	T	T	T	T	T
SCRI_RS_145190	G	G	G	G	G	G	G	G	G	G	G	G	G
SCRI_RS_145228	C	T	T	C	C	C	C	C	C	C	C	C	C
SCRI_RS_14527	A	A	G	A	A	A	A	A	A	A	A	A	A
SCRI_RS_145275	G	A	G	G	G	G	G	G	G	G	G	G	G
SCRI_RS_145279	C	T	T	C	C	C	C	C	C	C	C	C	C
SCRI_RS_145300	C	C	A	C	C	C	C	C	C	C	C	C	C
SCRI_RS_145305	C	C	C	C	C	C	C	C	C	C	C	C	C
SCRI_RS_145311	C	C	C	C	C	C	C	C	C	C	C	C	C
SCRI_RS_145336	C	C	C	C	C	C	C	C	C	C	C	C	C
SCRI_RS_145343	NA	NA	NA	NA	NA	NA	NA	NA	NA	NA	NA	NA	NA
SCRI_RS_145348	T	C	C	T	T	T	T	T	T	T	T	T	T
SCRI_RS_145381	G	G	G	G	G	G	G	G	G	G	G	G	G
SCRI_RS_145388	C	C	C	C	C	C	C	C	C	C	C	C	C
SCRI_RS_145394	C	C	C	C	C	C	C	C	C	C	C	C	C
SCRI_RS_145412	C	C	C	C	C	C	C	C	C	C	C	C	C
SCRI_RS_145415	G	G	A	G	G	G	G	G	G	G	G	G	G
SCRI_RS_145591	G	G	G	G	G	G	G	G	G	G	G	G	G
SCRI_RS_1458	T	C	C	T	T	T	T	T	T	T	T	T	T
SCRI_RS_146010	C	C	C	C	C	C	C	C	C	C	C	C	C
SCRI_RS_146012	T	A	A	T	T	T	T	T	T	T	T	T	T
SCRI_RS_146068	A	A	A	A	A	A	A	A	A	A	A	A	A
SCRI_RS_14608	T	T	C	T	T	T	T	T	T	T	T	T	T
SCRI_RS_146093	A	A	G	A	A	A	A	A	A	A	A	A	A
SCRI_RS_146096	T	T	T	T	T	T	T	T	T	T	T	T	T
SCRI_RS_146114	T	T	T	T	T	T	T	T	T	T	T	T	T
SCRI_RS_14612	C	T	C	C	C	C	C	C	C	C	C	C	C
SCRI_RS_146157	G	A	G	G	G	G	G	G	G	G	G	G	G
SCRI_RS_146197	C	T	T	C	C	C	C	C	C	C	C	C	C
SCRI_RS_146235	C	C	C	C	C	C	C	C	C	C	C	C	C
SCRI_RS_146241	T	T	C	T	T	T	T	T	T	T	T	T	T
SCRI_RS_146246	C	C	C	C	C	C	C	C	C	C	C	C	C
SCRI_RS_14626	T	T	C	T	T	T	T	T	T	T	T	T	T
SCRI_RS_146309	T	C	T	T	T	T	T	T	T	T	T	T	T
SCRI_RS_146324	G	C	G	G	G	G	G	G	G	G	G	G	G
SCRI_RS_146347	T	C	C	T	T	T	T	T	T	T	T	T	T
SCRI_RS_146382	A	A	G	A	A	A	A	A	A	A	A	A	A
SCRI_RS_146425	G	G	G	G	G	G	G	G	G	G	G	G	G
SCRI_RS_146429	A	A	G	A	A	A	A	A	A	A	A	A	A
SCRI_RS_146442	C	NA	C	C	C	C	C	C	C	C	C	C	C
SCRI_RS_146480	A	A	C	A	A	A	A	A	A	A	A	A	A
SCRI_RS_146573	A	G	A	A	A	A	A	A	A	A	A	A	A
SCRI_RS_146663	C	C	C	C	C	C	C	C	C	C	C	C	C
SCRI_RS_146798	T	T	T	T	T	T	T	T	T	T	T	T	T
SCRI_RS_146812	T	G	T	T	T	T	T	T	T	T	T	T	T
SCRI_RS_146847	C	T	C	C	C	C	C	C	C	C	C	C	C
SCRI_RS_146867	T	T	T	T	T	T	T	T	T	T	T	T	T
SCRI_RS_146936	C	C	T	C	C	C	C	C	C	C	C	C	C
SCRI_RS_146941	G	A	G	G	G	G	G	G	G	G	G	G	G
SCRI_RS_146959	C	NA	C	C	C	C	C	C	C	C	C	C	C
SCRI_RS_146989	A	A	G	A	A	A	A	A	A	A	A	A	A
SCRI_RS_146992	A	A	A	A	A	A	A	A	A	A	A	A	A
SCRI_RS_146997	C	T	C	C	C	C	C	C	C	C	C	C	C
SCRI_RS_147042	G	G	A	C	C	C	C	C	C	C	C	C	C
SCRI_RS_147052	A	G	A	A	A	A	A	A	A	A	A	A	A
SCRI_RS_147062	C	T	C	C	C	C	C	C	C	C	C	C	C
SCRI_RS_147081	T	C	T	T	T	T	T	T	T	T	T	T	T
SCRI_RS_147090	T	C	T	T	T	T	T	T	T	T	T	T	T
SCRI_RS_147203	C	C	C	C	C	C	C	C	C	C	C	C	C
SCRI_RS_147210	A	A	G	A	A	A	A	A	A	A	A	A	A
SCRI_RS_147230	C	A	C	C	C	C	C	C	C	C	C	C	C
SCRI_RS_147278	C	NA	NA	C	C	C	C	C	C	C	C	C	C
SCRI_RS_1473	T	C	C	T	T	T	T	T	T	T	T	T	T
SCRI_RS_147318	G	G	G	G	G	G	G	G	G	G	G	G	G
SCRI_RS_147329	G	T	G	G	G	G	G	G	G	G	G	G	G
SCRI_RS_147342	NA	NA	NA	G	G	G	G	G	G	G	G	G	G
SCRI_RS_147371	T	C	C	T	T	T	T	T	T	T	T	T	T
SCRI_RS_1474	A	A	A	A	A	A	A	A	A	A	A	A	A
SCRI_RS_147429	G	A	G	G	G	G	G	G	G	G	G	G	G
SCRI_RS_147449	C	C	T	C	C	C	C	C	C	C	C	C	C
SCRI_RS_147455	C	C	C	C	C	C	C	C	C	C	C	C	C
SCRI_RS_147462	A	G	A	A	A	A	A	A	A	A	A	A	A
SCRI_RS_147533	C	T	T	C	C	C	C	C	C	C	C	C	C
SCRI_RS_147611	T	T	T	T	T	T	T	T	T	T	T	T	T
SCRI_RS_147618	T	T	T	T	T	T	T	T	T	T	T	T	T
SCRI_RS_147636	G	G	G	G	G	G	G	G	G	G	G	G	G
SCRI_RS_147644	C	C	C	C	C	C	C	C	C	C	C	C	C
SCRI_RS_147689	G	G	G	G	G	G	G	G	G	G	G	G	G
SCRI_RS_147692	G	G	G	G	G	G	G	G	G	G	G	G	G
SCRI_RS_147695	C	C	C	C	C	C	C	C	C	C	C	C	C
SCRI_RS_147712	G	A	G	G	G	G	G	G	G	G	G	G	G
SCRI_RS_147762	T	T	C	T	T	T	T	T	T	T	T	T	T
SCRI_RS_147772	T	T	T	T	T	T	T	T	T	T	T	T	T
SCRI_RS_147810	C	C	C	C	C	C	C	C	C	C	C	C	C
SCRI_RS_147811	G	G	A	G	G	G	G	G	G	G	G	G	G
SCRI_RS_147819	T	T	C	T	T	T	T	T	T	T	T	T	T
SCRI_RS_147940	C	T	C	C	C	C	C	C	C	C	C	C	C
SCRI_RS_147950	T	T	C	T	T	T	T	T	T	T	T	T	T
SCRI_RS_147984	T	C	C	T	T	T	T	T	T	T	T	T	T
SCRI_RS_147985	C	G	C	C	C	C	C	C	C	C	C	C	C
SCRI_RS_14801	T	C	C	T	T	T	T	T	T	T	T	T	T
SCRI_RS_148020	G	G	G	G	G	G	G	G	G	G	G	G	G
SCRI_RS_148120	A	A	A	A	A	A	A	A	A	A	A	A	A
SCRI_RS_148130	T	G	T	T	T	T	T	T	T	T	T	T	T
SCRI_RS_14819	G	G	G	G	G	G	G	G	G	G	G	G	G
SCRI_RS_148280	A	A	A	A	A	A	A	A	A	A	A	A	A
SCRI_RS_148289	G	G	G	G	G	G	G	G	G	G	G	G	G
SCRI_RS_148298	T	C	T	T	T	T	T	T	T	T	T	T	T
SCRI_RS_148312	G	T	G	G	G	G	G	G	G	G	G	G	G
SCRI_RS_148318	A	G	G	A	A	A	A	A	A	A	A	A	A
SCRI_RS_148330	A	A	A	A	A	A	A	A	A	A	A	A	A
SCRI_RS_14834	A	A	A	A	A	A	A	A	A	A	A	A	A
SCRI_RS_148392	A	G	A	A	A	A	A	A	A	A	A	A	A
SCRI_RS_148402	G	G	G	G	G	G	G	G	G	G	G	G	G
SCRI_RS_148407	T	T	T	T	T	T	T	T	T	T	T	T	T
SCRI_RS_148432	C	C	C	C	C	C	C	C	C	C	C	C	C
SCRI_RS_14853	A	A	A	A	A	A	A	A	A	A	A	A	A
SCRI_RS_148543	T	T	T	T	T	T	T	T	T	T	T	T	T
SCRI_RS_148560	T	T	T	T	T	T	T	T	T	T	T	T	T
SCRI_RS_14857	C	C	C	C	C	C	C	C	C	C	C	C	C
SCRI_RS_148600	G	G	G	G	G	G	G	G	G	G	G	G	G
SCRI_RS_148646	C	C	T	C	C	C	C	C	C	C	C	C	C
SCRI_RS_148652	T	T	T	T	T	T	T	T	T	T	T	T	T
SCRI_RS_148653	A	G	A	A	A	A	A	A	A	A	A	A	A
SCRI_RS_148694	G	G	A	G	G	G	G	G	G	G	G	G	G
SCRI_RS_148696	G	A	G	G	G	G	G	G	G	G	G	G	G
SCRI_RS_148699	T	G	G	T	T	G	G	G	G	G	G	G	G
SCRI_RS_148722	C	T	C	C	C	C	C	C	C	C	C	C	C
SCRI_RS_148733	A	G	A	A	A	A	A	A	A	A	A	A	A
SCRI_RS_148734	G	G	G	G	G	G	G	G	G	G	G	G	G
SCRI_RS_148742	A	A	A	A	A	A	A	A	A	A	A	A	A
SCRI_RS_148773	A	A	A	A	A	A	A	A	A	A	A	A	A
SCRI_RS_148782	A	A	A	A	A	A	A	A	A	A	A	A	A
SCRI_RS_148798	A	G	A	A	A	A	A	A	A	A	A	A	A
SCRI_RS_148870	C	T	C	C	C	C	C	C	C	C	C	C	C
SCRI_RS_148876	T	T	C	T	T	T	T	T	T	T	T	T	T
SCRI_RS_149088	T	T	T	T	T	T	T	T	T	T	T	T	T
SCRI_RS_149094	A	G	A	A	A	A	A	A	A	A	A	A	A
SCRI_RS_149160	G	G	A	G	G	G	G	G	G	G	G	G	G
SCRI_RS_149165	C	C	C	C	C	C	C	C	C	C	C	C	C
SCRI_RS_149172	T	T	T	T	T	T	T	T	T	T	T	T	T
SCRI_RS_149207	C	C	T	C	C	C	C	C	C	C	C	C	C
SCRI_RS_149228	C	C	C	C	C	C	C	C	C	C	C	C	C
SCRI_RS_149232	G	A	G	G	G	G	G	G	G	G	G	G	G
SCRI_RS_149233	A	A	G	A	A	A	A	A	A	A	A	A	A
SCRI_RS_149252	G	A	G	G	G	G	G	G	G	G	G	G	G
SCRI_RS_149262	A	A	A	A	A	A	A	A	A	A	A	A	A
SCRI_RS_149269	T	T	T	T	T	T	T	T	T	T	T	T	T
SCRI_RS_149273	A	A	A	A	A	A	A	A	A	A	A	A	A
SCRI_RS_149401	C	C	C	C	C	C	C	C	C	C	C	C	C
SCRI_RS_149429	T	T	T	T	T	T	T	T	T	T	T	T	T
SCRI_RS_149432	T	T	T	T	T	T	T	T	T	T	T	T	T
SCRI_RS_149440	T	A	T	T	T	T	T	T	T	T	T	T	T
SCRI_RS_149449	C	T	C	C	C	C	C	C	C	C	C	C	C
SCRI_RS_149462	T	C	T	T	T	T	T	T	T	T	T	T	T
SCRI_RS_149481	C	C	T	C	C	C	C	C	C	C	C	C	C
SCRI_RS_149487	C	C	C	C	C	C	C	C	C	C	C	C	C
SCRI_RS_149501	C	C	C	C	C	C	C	C	C	C	C	C	C
SCRI_RS_149556	T	T	T	T	T	T	T	T	T	T	T	T	T
SCRI_RS_149566	C	T	T	C	C	C	C	C	C	C	C	C	C
SCRI_RS_149573	A	T	A	A	A	A	A	A	A	A	A	A	A
SCRI_RS_149592	C	C	C	C	C	T	T	T	T	C	T	T	T
SCRI_RS_149618	C	C	C	C	C	C	C	C	C	C	C	C	C
SCRI_RS_149647	A	A	A	A	A	A	A	A	A	A	A	A	A
SCRI_RS_149650	G	G	G	G	G	G	G	G	G	G	G	G	G
SCRI_RS_149683	T	NA	C	T	T	T	T	T	T	T	T	T	T
SCRI_RS_149709	C	C	C	C	C	C	C	C	C	C	C	C	C
SCRI_RS_149724	A	G	G	A	AG	A	A	A	AG	AG	A	A	AG
SCRI_RS_149726	G	G	G	G	G	G	G	G	G	G	G	G	G
SCRI_RS_149838	A	A	A	A	A	A	A	A	A	A	A	A	A
SCRI_RS_149873	A	A	A	A	A	A	A	A	A	A	A	A	A
SCRI_RS_149877	T	C	NA	T	T	T	T	T	T	T	T	T	T
SCRI_RS_149936	C	T	C	C	CT	CT	CT	CT	C	C	C	C	CT
SCRI_RS_149971	A	A	A	A	A	A	A	A	A	A	A	A	A
SCRI_RS_150	T	T	T	T	T	T	T	T	T	T	T	T	T
SCRI_RS_150014	C	T	C	C	C	C	C	C	C	C	C	C	C
SCRI_RS_150016	C	T	T	C	C	C	C	C	C	C	C	C	C
SCRI_RS_150023	NA	NA	NA	NA	NA	NA	NA	NA	NA	NA	NA	NA	NA
SCRI_RS_150028	T	T	T	T	T	T	T	T	T	T	T	T	T
SCRI_RS_150049	T	T	T	T	T	T	T	T	T	T	T	T	T
SCRI_RS_150051	A	C	A	A	A	A	A	A	A	A	A	A	A
SCRI_RS_150053	A	G	A	A	A	A	A	A	A	A	A	A	A
SCRI_RS_150062	A	C	A	A	A	A	A	A	A	A	A	A	A
SCRI_RS_150063	G	A	A	G	G	G	G	G	G	G	G	G	G
SCRI_RS_150096	C	C	C	C	C	C	C	C	C	C	C	C	C
SCRI_RS_1501	T	T	C	T	T	T	T	T	T	T	T	T	T
SCRI_RS_15011	C	C	T	C	C	C	C	C	C	C	C	C	C
SCRI_RS_1502	T	T	T	T	T	T	T	T	T	T	T	T	T
SCRI_RS_150226	C	C	C	C	C	C	C	C	C	C	C	C	C
SCRI_RS_150232	C	C	A	C	C	C	C	C	C	C	C	C	C
SCRI_RS_150266	C	C	C	C	C	C	C	C	C	C	C	C	C
SCRI_RS_150302	T	C	C	T	T	T	T	T	T	T	T	T	T
SCRI_RS_150370	A	A	C	A	A	A	A	A	A	A	A	A	A
SCRI_RS_150401	C	G	C	C	C	C	C	C	C	C	C	C	C
SCRI_RS_150410	C	C	T	C	C	C	C	C	C	C	C	C	C
SCRI_RS_150470	T	T	T	T	T	T	T	T	T	T	T	T	T
SCRI_RS_150494	T	C	T	T	T	T	T	T	T	T	T	T	T
SCRI_RS_150500	C	C	C	C	C	C	C	C	C	C	C	C	C
SCRI_RS_150504	C	C	C	C	C	C	C	C	C	C	C	C	C
SCRI_RS_150517	A	A	A	A	A	A	A	A	A	A	A	A	A
SCRI_RS_150519	T	C	C	T	T	T	T	T	T	T	T	T	T
SCRI_RS_150540	G	A	G	G	G	G	G	G	G	G	G	G	G
SCRI_RS_150563	C	T	C	C	C	C	C	C	C	C	C	C	C
SCRI_RS_150573	G	T	T	G	G	G	G	G	G	G	G	G	G
SCRI_RS_150585	C	C	G	C	C	C	C	C	C	C	C	C	C
SCRI_RS_150590	T	C	C	T	T	T	T	T	T	T	T	T	T
SCRI_RS_150603	G	G	G	G	G	G	G	G	G	G	G	G	G
SCRI_RS_150607	A	A	A	A	A	A	A	A	A	A	A	A	A
SCRI_RS_150615	T	G	T	T	T	T	T	T	T	T	T	T	T
SCRI_RS_150663	T	T	T	T	T	T	T	T	T	T	T	T	T
SCRI_RS_150686	G	G	G	G	G	G	G	G	G	G	G	G	G
SCRI_RS_150691	A	A	G	A	A	A	A	A	A	A	A	A	A
SCRI_RS_150768	NA	A	G	G	G	G	G	G	AG	G	G	G	AG
SCRI_RS_150783	G	A	A	G	G	G	G	G	G	G	G	G	G
SCRI_RS_150786	T	C	T	T	T	T	T	T	T	T	T	T	T
SCRI_RS_150792	T	C	C	T	T	T	T	T	T	T	T	T	T
SCRI_RS_150800	G	G	A	G	G	G	G	G	G	G	G	G	G
SCRI_RS_150803	G	A	G	G	G	G	G	G	G	G	G	G	G
SCRI_RS_150815	C	C	C	C	C	C	C	C	C	C	C	C	C
SCRI_RS_150883	T	T	T	T	T	T	T	T	T	T	T	T	T
SCRI_RS_1509	C	C	T	C	C	C	C	C	C	C	C	C	C
SCRI_RS_150944	C	T	T	C	C	C	C	C	C	C	C	C	C
SCRI_RS_150951	C	C	C	C	C	C	C	C	C	C	C	C	C
SCRI_RS_151047	C	T	C	C	C	C	C	C	C	C	C	C	C
SCRI_RS_151061	C	C	C	C	C	C	C	C	C	C	C	C	C
SCRI_RS_151068	A	G	A	A	A	A	A	A	A	A	A	A	A
SCRI_RS_151129	A	G	A	A	A	A	A	A	A	A	A	A	A
SCRI_RS_15119	C	C	T	C	C	C	C	C	C	C	C	C	C
SCRI_RS_151213	G	T	G	G	G	G	G	G	G	G	G	G	G
SCRI_RS_151228	T	C	C	T	T	T	T	T	T	T	T	T	T
SCRI_RS_151242	C	T	C	C	C	C	C	C	C	C	C	C	C
SCRI_RS_151244	G	A	A	G	G	G	G	G	G	G	G	G	G
SCRI_RS_151254	G	G	G	G	G	G	G	G	G	G	G	G	G
SCRI_RS_151263	T	T	T	T	T	T	T	T	T	T	T	T	T
SCRI_RS_151282	A	A	A	A	A	A	A	A	A	A	A	A	A
SCRI_RS_151299	C	T	T	C	C	C	C	C	C	C	C	C	C
SCRI_RS_151349	G	A	G	G	G	G	G	G	G	G	G	G	G
SCRI_RS_151357	A	A	A	A	A	A	A	A	A	A	A	A	A
SCRI_RS_151367	G	A	G	G	G	G	G	G	G	G	G	G	G
SCRI_RS_151387	A	A	A	A	A	A	A	A	A	A	A	A	A
SCRI_RS_151407	C	C	C	C	C	C	C	C	C	C	C	C	C
SCRI_RS_151430	T	T	T	T	T	T	T	T	T	T	T	T	T
SCRI_RS_151459	A	A	A	A	A	A	A	A	A	A	A	A	A
SCRI_RS_151470	T	T	C	T	T	T	T	T	T	T	T	T	T
SCRI_RS_151523	A	G	A	A	A	A	A	A	A	A	A	A	A
SCRI_RS_151535	G	A	A	G	G	G	G	G	G	G	G	G	G
SCRI_RS_151545	A	A	G	A	A	A	A	A	A	A	A	A	A
SCRI_RS_151556	C	C	C	C	C	C	C	C	C	C	C	C	C
SCRI_RS_151574	T	T	T	T	T	T	T	T	T	T	T	T	T
SCRI_RS_151576	C	T	T	C	C	C	C	C	C	C	C	C	C
SCRI_RS_151617	G	G	G	A	A	A	A	A	A	A	A	A	A
SCRI_RS_151680	G	G	T	G	G	G	G	G	G	G	G	G	G
SCRI_RS_151711	A	G	A	A	A	A	A	A	A	A	A	A	A
SCRI_RS_151716	C	C	NA	C	C	C	C	C	C	C	C	C	C
SCRI_RS_151733	T	C	C	T	T	T	T	T	T	T	T	T	T
SCRI_RS_151735	C	C	C	C	C	C	C	C	C	C	C	C	C
SCRI_RS_151755	C	T	C	C	C	C	C	C	C	C	C	C	C
SCRI_RS_151764	NA	NA	NA	T	T	T	T	T	T	T	T	T	T
SCRI_RS_151808	G	G	G	G	G	G	G	G	G	G	G	G	G
SCRI_RS_151815	G	T	G	G	G	G	G	G	G	G	G	G	G
SCRI_RS_151868	A	A	A	A	A	A	A	A	A	A	A	A	A
SCRI_RS_151874	A	A	A	A	A	A	A	A	A	A	A	A	A
SCRI_RS_151894	G	A	A	G	G	G	G	G	G	G	G	G	G
SCRI_RS_151921	G	G	G	G	G	G	G	G	G	G	G	G	G
SCRI_RS_152074	C	C	C	C	C	C	C	C	C	C	C	C	C
SCRI_RS_152085	A	C	A	A	A	A	A	A	A	A	A	A	A
SCRI_RS_152122	C	C	C	C	C	C	C	C	C	C	C	C	C
SCRI_RS_152144	T	C	T	T	T	T	T	T	T	T	T	T	T
SCRI_RS_152162	T	C	C	T	T	T	T	T	T	T	T	T	T
SCRI_RS_152166	T	T	T	T	T	T	T	T	T	T	T	T	T
SCRI_RS_152172	G	G	A	G	G	G	G	G	G	G	G	G	G
SCRI_RS_152174	C	C	C	C	C	C	C	C	C	C	C	C	C
SCRI_RS_152206	C	T	T	C	C	C	C	C	C	C	C	C	C
SCRI_RS_152211	T	T	T	T	T	T	T	T	T	T	T	T	T
SCRI_RS_152224	T	C	C	T	T	T	T	T	T	T	T	T	T
SCRI_RS_152228	A	T	T	A	A	A	A	A	A	A	A	A	A
SCRI_RS_152271	A	A	C	A	A	A	A	A	A	A	A	A	A
SCRI_RS_152299	C	C	C	C	C	C	C	C	C	C	C	C	C
SCRI_RS_152324	G	A	A	G	G	G	G	G	G	G	G	G	G
SCRI_RS_152330	G	A	G	G	G	G	G	G	G	G	G	G	G
SCRI_RS_152347	G	G	G	G	G	G	G	G	G	G	G	G	G
SCRI_RS_152365	C	C	C	C	C	C	C	C	C	C	C	C	C
SCRI_RS_152371	G	G	G	G	G	G	G	G	G	G	G	G	G
SCRI_RS_152388	T	C	T	T	T	T	T	T	T	T	T	T	T
SCRI_RS_152393	A	G	A	A	A	A	A	A	A	A	A	A	A
SCRI_RS_152402	C	A	C	C	C	C	C	C	C	C	C	C	C
SCRI_RS_152414	G	G	G	G	G	G	G	G	G	G	G	G	G
SCRI_RS_152464	C	C	C	C	C	C	C	C	C	C	C	C	C
SCRI_RS_152472	T	T	C	T	T	T	T	T	T	T	T	T	T
SCRI_RS_152484	T	C	T	T	T	T	T	T	T	T	T	T	T
SCRI_RS_152485	A	A	G	A	A	A	A	A	A	A	A	A	A
SCRI_RS_152504	C	NA	C	C	C	C	C	C	C	C	C	C	C
SCRI_RS_152635	C	C	C	C	C	C	C	C	C	C	C	C	C
SCRI_RS_152642	G	G	G	G	G	G	G	G	G	G	G	G	G
SCRI_RS_152659	C	T	C	C	C	C	C	C	C	C	C	C	C
SCRI_RS_152664	C	T	C	C	C	C	C	C	C	C	C	C	C
SCRI_RS_152675	G	A	G	G	G	G	G	G	G	G	G	G	G
SCRI_RS_152682	C	T	T	C	C	C	C	C	C	C	C	C	C
SCRI_RS_152696	G	G	G	G	G	G	G	G	G	G	G	G	G
SCRI_RS_152698	C	T	C	C	C	C	C	C	C	C	C	C	C
SCRI_RS_152744	A	A	A	A	A	A	A	A	A	A	A	A	A
SCRI_RS_152752	G	A	G	G	G	G	G	G	G	G	G	G	G
SCRI_RS_152795	G	A	G	G	G	G	G	G	G	G	G	G	G
SCRI_RS_152800	G	T	G	G	GT	GT	GT	G	G	GT	GT	GT	GT
SCRI_RS_152841	A	A	A	A	A	A	A	A	A	A	A	A	A
SCRI_RS_152849	T	T	G	T	T	T	T	T	T	T	T	T	T
SCRI_RS_152860	T	T	C	T	T	T	T	T	T	T	T	T	T
SCRI_RS_152931	C	C	C	C	C	C	C	C	C	C	C	C	C
SCRI_RS_153022	A	A	G	A	A	A	A	A	A	A	A	A	A
SCRI_RS_153023	G	G	G	AG	AG	AG	AG	AG	AG	AG	AG	G	AG
SCRI_RS_153139	G	A	G	G	G	G	G	G	G	G	G	G	G
SCRI_RS_153148	G	G	A	G	G	G	G	G	G	G	G	G	G
SCRI_RS_153154	G	G	G	G	G	G	G	G	G	G	G	G	G
SCRI_RS_153166	C	C	C	C	C	C	C	C	C	C	C	C	C
SCRI_RS_153174	C	A	A	C	C	C	C	C	C	C	C	C	C
SCRI_RS_153184	G	G	T	G	G	G	G	G	G	G	G	G	G
SCRI_RS_153202	C	T	T	C	C	C	C	C	C	C	C	C	C
SCRI_RS_153221	A	G	A	A	A	A	A	A	A	A	A	A	A
SCRI_RS_153226	A	T	A	A	A	A	A	A	A	A	A	A	A
SCRI_RS_153227	NA	NA	NA	NA	NA	NA	NA	NA	NA	NA	NA	NA	NA
SCRI_RS_153238	T	C	T	T	T	T	T	T	T	T	T	T	T
SCRI_RS_153261	A	A	A	A	A	A	A	A	A	A	A	A	A
SCRI_RS_153293	G	G	G	G	G	G	G	G	G	G	G	G	G
SCRI_RS_153322	T	T	T	T	T	T	T	T	T	T	T	T	T
SCRI_RS_153360	T	T	T	T	T	T	T	T	T	T	T	T	T
SCRI_RS_153388	G	A	G	G	G	G	G	G	G	G	G	G	G
SCRI_RS_153392	T	C	T	T	T	T	T	T	T	T	T	T	T
SCRI_RS_153414	G	A	A	G	G	G	G	G	G	G	G	G	G
SCRI_RS_153420	A	A	A	A	A	A	A	A	A	A	A	A	A
SCRI_RS_153434	A	A	A	A	A	A	A	A	A	A	A	A	A
SCRI_RS_153435	T	C	C	T	T	T	T	T	T	T	T	T	T
SCRI_RS_153450	T	T	C	T	T	T	T	T	T	T	T	T	T
SCRI_RS_153459	G	G	G	G	G	G	G	G	G	G	G	G	G
SCRI_RS_153463	C	T	C	C	C	C	C	C	C	C	C	C	C
SCRI_RS_153476	G	C	G	G	G	G	G	G	G	G	G	G	G
SCRI_RS_153502	T	T	T	T	T	T	T	T	T	T	T	T	T
SCRI_RS_153505	G	A	G	G	G	G	G	G	G	G	G	G	G
SCRI_RS_153519	A	G	G	A	A	A	A	A	A	A	A	A	A
SCRI_RS_153531	A	A	A	A	A	A	A	A	A	A	A	A	A
SCRI_RS_153533	A	G	A	A	A	A	A	A	A	A	A	A	A
SCRI_RS_153546	C	C	C	C	C	C	C	C	C	C	C	C	C
SCRI_RS_153553	G	T	G	G	G	G	G	G	G	G	G	G	G
SCRI_RS_153575	G	A	G	G	G	G	G	G	G	G	G	G	G
SCRI_RS_153619	G	G	G	G	G	G	G	G	G	G	G	G	G
SCRI_RS_153693	C	C	T	C	C	C	C	C	C	C	C	C	C
SCRI_RS_153707	A	A	A	A	A	A	A	A	A	A	A	A	A
SCRI_RS_153718	C	G	G	C	C	C	C	C	C	C	C	C	C
SCRI_RS_153723	A	A	G	A	A	A	A	A	A	A	A	A	A
SCRI_RS_153727	G	T	T	G	G	G	G	G	G	G	G	G	G
SCRI_RS_153732	A	A	A	A	A	A	A	A	A	A	A	A	A
SCRI_RS_153733	G	G	G	G	G	G	G	G	G	G	G	G	G
SCRI_RS_153735	A	A	G	A	A	A	A	A	A	A	A	A	A
SCRI_RS_153785	T	T	G	T	T	T	T	T	T	T	T	T	T
SCRI_RS_153793	G	G	G	G	G	G	G	G	G	G	G	G	G
SCRI_RS_153797	T	T	T	T	T	T	T	T	T	T	T	T	T
SCRI_RS_153798	A	A	A	A	A	A	A	A	A	A	A	A	A
SCRI_RS_153811	C	T	T	C	C	C	C	C	C	C	C	C	C
SCRI_RS_153880	C	C	C	C	C	C	C	C	C	C	C	C	C
SCRI_RS_153896	T	T	T	T	T	T	T	T	T	T	T	T	T
SCRI_RS_153915	T	T	T	T	T	T	T	T	T	T	T	T	T
SCRI_RS_153928	T	C	C	T	T	T	T	T	T	T	T	T	T
SCRI_RS_153937	T	T	T	T	T	T	T	T	T	T	T	T	T
SCRI_RS_154003	T	T	T	T	T	T	T	T	T	T	T	T	T
SCRI_RS_154007	G	A	A	G	G	G	G	G	G	G	G	G	G
SCRI_RS_154027	C	C	C	C	C	C	C	C	C	C	C	C	C
SCRI_RS_154030	A	A	A	A	A	A	A	A	A	A	A	A	A
SCRI_RS_154048	T	T	T	T	T	T	T	T	T	T	T	T	T
SCRI_RS_154069	T	C	T	T	T	T	T	T	T	T	T	T	T
SCRI_RS_154075	G	A	A	G	G	G	G	G	G	G	G	G	G
SCRI_RS_154081	T	T	T	T	T	T	T	T	T	T	T	T	T
SCRI_RS_154111	C	C	C	T	CT	C	C	CT	T	CT	C	T	C
SCRI_RS_154121	C	T	C	C	C	C	C	C	C	C	C	C	C
SCRI_RS_154135	A	G	A	A	A	A	A	A	A	A	A	A	A
SCRI_RS_154140	C	C	A	C	C	C	C	C	C	C	C	C	C
SCRI_RS_154144	G	G	G	G	G	G	G	G	G	G	G	G	G
SCRI_RS_154148	A	A	C	A	A	A	A	A	A	A	A	A	A
SCRI_RS_154153	C	C	C	C	C	C	C	C	C	C	C	C	C
SCRI_RS_154176	G	A	G	G	G	G	G	G	G	G	G	G	G
SCRI_RS_154178	C	C	T	C	C	C	C	C	C	C	C	C	C
SCRI_RS_154193	T	T	T	T	T	T	T	T	T	T	T	T	T
SCRI_RS_154203	T	T	T	T	T	T	T	T	T	T	T	T	T
SCRI_RS_154288	NA	NA	NA	NA	NA	NA	NA	NA	NA	NA	NA	NA	NA
SCRI_RS_154327	T	T	T	T	T	T	T	T	T	T	T	T	T
SCRI_RS_154356	G	G	G	G	G	G	G	G	G	G	G	G	G
SCRI_RS_154396	C	C	C	C	C	C	C	C	C	C	C	C	C
SCRI_RS_154397	C	A	C	C	C	C	C	C	C	C	C	C	C
SCRI_RS_154398	T	T	T	T	T	T	T	T	T	T	T	T	T
SCRI_RS_154426	G	G	A	G	G	G	G	G	G	G	G	G	G
SCRI_RS_154449	C	A	A	C	C	C	C	C	C	C	C	C	C
SCRI_RS_154517	A	G	A	A	A	A	A	A	A	A	A	A	A
SCRI_RS_154528	T	T	T	T	T	T	T	T	T	T	T	T	T
SCRI_RS_154545	A	A	A	A	A	A	A	A	A	A	A	A	A
SCRI_RS_154549	C	C	C	C	C	C	C	C	C	C	C	C	C
SCRI_RS_154574	C	C	C	C	CT	CT	CT	CT	CT	CT	CT	CT	CT
SCRI_RS_154582	G	G	G	G	G	G	G	G	G	G	G	G	G
SCRI_RS_154621	T	C	T	T	T	T	T	T	T	T	T	T	T
SCRI_RS_154646	C	A	C	C	C	C	C	C	C	C	C	C	C
SCRI_RS_154657	NA	NA	NA	NA	NA	NA	NA	NA	NA	NA	NA	NA	NA
SCRI_RS_154658	C	T	C	C	C	C	C	C	C	C	C	C	C
SCRI_RS_154664	G	A	G	G	G	G	G	G	G	G	G	G	G
SCRI_RS_154670	G	A	A	NA	NA	NA	NA	NA	NA	NA	NA	NA	NA
SCRI_RS_154683	C	T	T	C	C	C	C	C	C	C	C	C	C
SCRI_RS_154703	T	T	T	T	T	T	T	T	T	T	T	T	T
SCRI_RS_154704	T	G	T	T	T	T	T	T	T	T	T	T	T
SCRI_RS_154713	G	A	G	G	G	G	G	G	G	G	G	G	G
SCRI_RS_154747	C	C	C	C	C	C	C	C	C	C	C	C	C
SCRI_RS_154769	G	G	G	G	G	G	G	G	G	G	G	G	G
SCRI_RS_154772	A	A	A	A	A	A	A	A	A	A	A	A	A
SCRI_RS_154954	A	G	A	A	A	A	A	A	A	A	A	A	A
SCRI_RS_154965	G	A	G	G	G	G	G	G	G	G	G	G	G
SCRI_RS_154973	G	G	G	G	G	G	G	G	G	G	G	G	G
SCRI_RS_154981	C	T	T	C	C	C	C	C	C	C	C	C	C
SCRI_RS_155	C	C	C	C	C	C	C	C	C	C	C	C	C
SCRI_RS_155061	T	C	T	T	T	T	T	T	T	T	T	T	T
SCRI_RS_155067	A	A	A	A	A	A	A	A	A	A	A	A	A
SCRI_RS_155078	C	C	C	C	C	C	C	C	C	C	C	C	C
SCRI_RS_155101	A	G	A	A	A	A	A	A	A	A	A	A	A
SCRI_RS_155121	C	C	T	C	C	C	C	C	C	C	C	C	C
SCRI_RS_155132	T	C	T	T	T	T	T	T	T	T	T	T	T
SCRI_RS_155161	G	A	G	G	G	G	G	G	G	G	G	G	G
SCRI_RS_155168	G	G	A	G	G	G	G	G	G	G	G	G	G
SCRI_RS_155322	A	G	A	A	A	A	A	A	A	A	A	A	A
SCRI_RS_155382	T	T	T	T	T	T	T	T	T	T	T	T	T
SCRI_RS_155407	A	G	A	A	A	A	A	A	A	A	A	A	A
SCRI_RS_155427	G	A	G	G	G	G	G	G	G	G	G	G	G
SCRI_RS_155439	G	G	G	G	G	G	G	G	G	G	G	G	G
SCRI_RS_155456	A	A	A	A	A	A	A	A	A	A	A	A	A
SCRI_RS_155470	G	G	G	G	G	G	G	G	G	G	G	G	G
SCRI_RS_155475	T	T	T	T	T	T	T	T	T	T	T	T	T
SCRI_RS_155489	A	G	A	A	A	A	A	A	A	A	A	A	A
SCRI_RS_155536	T	C	T	T	T	T	T	T	T	T	T	T	T
SCRI_RS_155546	A	C	C	A	A	A	A	A	A	A	A	A	A
SCRI_RS_155554	T	T	T	T	T	T	T	T	T	T	T	T	T
SCRI_RS_155555	A	A	G	A	A	A	A	A	A	A	A	A	A
SCRI_RS_155564	T	T	T	T	T	T	T	T	T	T	T	T	T
SCRI_RS_155609	A	A	G	A	A	A	A	A	A	A	A	A	A
SCRI_RS_155612	T	T	G	T	T	T	T	T	T	T	T	T	T
SCRI_RS_155654	T	T	T	T	T	T	T	T	T	T	T	T	T
SCRI_RS_155688	T	T	G	T	T	T	T	T	T	T	T	T	T
SCRI_RS_155689	A	G	A	A	A	A	A	A	A	A	A	A	A
SCRI_RS_155734	C	T	C	C	C	C	C	C	C	C	C	C	C
SCRI_RS_155758	A	A	A	A	A	A	A	A	A	A	A	A	A
SCRI_RS_155763	A	A	A	A	A	A	A	A	A	A	A	A	A
SCRI_RS_155784	C	C	C	C	C	C	C	C	C	C	C	C	C
SCRI_RS_155795	T	T	T	T	T	T	T	T	T	T	T	T	T
SCRI_RS_155997	G	G	NA	G	G	G	G	G	G	G	G	G	G
SCRI_RS_155999	G	G	G	G	G	G	G	G	G	G	G	G	G
SCRI_RS_156009	G	G	G	G	G	G	G	G	G	G	G	G	G
SCRI_RS_156013	G	G	A	G	G	G	G	G	G	G	G	G	G
SCRI_RS_156016	T	C	T	T	T	T	T	T	T	T	T	T	T
SCRI_RS_156045	C	C	C	C	C	C	C	C	C	C	C	C	C
SCRI_RS_156056	G	G	A	G	G	G	G	G	G	G	G	G	G
SCRI_RS_156063	C	C	C	C	C	C	C	C	C	C	C	C	C
SCRI_RS_156075	G	T	G	G	G	G	G	G	G	G	G	G	G
SCRI_RS_156086	A	G	A	A	A	A	A	A	A	A	A	A	A
SCRI_RS_156090	NA	NA	NA	NA	NA	NA	NA	NA	NA	NA	NA	NA	NA
SCRI_RS_156111	C	C	C	C	C	C	C	C	C	C	C	C	C
SCRI_RS_156115	A	A	A	A	A	A	A	A	A	A	A	A	A
SCRI_RS_156125	C	C	C	C	C	C	C	C	C	C	C	C	C
SCRI_RS_156130	A	A	A	A	A	A	A	A	A	A	A	A	A
SCRI_RS_156155	T	T	C	T	T	C	C	C	C	T	C	C	C
SCRI_RS_156158	T	C	T	T	T	T	T	T	T	T	T	T	T
SCRI_RS_156208	A	G	G	A	A	A	A	A	A	A	A	A	A
SCRI_RS_156220	A	C	A	A	A	A	A	A	A	A	A	A	A
SCRI_RS_156273	G	A	G	G	G	G	G	G	G	G	G	G	G
SCRI_RS_156276	C	NA	C	C	C	C	C	C	C	C	C	C	C
SCRI_RS_156295	A	A	A	A	A	A	A	A	A	A	A	A	A
SCRI_RS_156315	C	T	T	C	C	C	C	C	C	C	C	C	C
SCRI_RS_156323	C	C	C	C	C	C	C	C	C	C	C	C	C
SCRI_RS_156324	T	T	T	T	T	T	T	T	T	T	T	T	T
SCRI_RS_156396	G	C	G	G	G	G	G	G	G	G	G	G	G
SCRI_RS_156454	T	T	T	T	T	T	T	T	T	T	T	T	T
SCRI_RS_156499	G	A	G	G	G	G	G	G	G	G	G	G	G
SCRI_RS_156505	C	T	C	C	C	C	C	C	C	C	C	C	C
SCRI_RS_156506	A	A	A	A	A	A	A	A	A	A	A	A	A
SCRI_RS_156525	T	T	C	T	T	T	T	T	T	T	T	T	T
SCRI_RS_156596	T	T	T	T	T	T	T	T	T	T	T	T	T
SCRI_RS_156598	T	T	T	T	T	T	T	T	T	T	T	T	T
SCRI_RS_156616	A	A	A	A	A	A	A	A	A	A	A	A	A
SCRI_RS_156620	G	G	A	G	G	G	G	G	G	G	G	G	G
SCRI_RS_156633	T	T	T	T	T	T	T	T	T	T	T	T	T
SCRI_RS_156819	A	A	A	A	A	A	A	A	A	A	A	A	A
SCRI_RS_156845	C	T	C	C	C	C	C	C	C	C	C	C	C
SCRI_RS_156871	T	T	T	T	T	T	T	T	T	T	T	T	T
SCRI_RS_156971	C	C	C	C	C	C	C	C	C	C	C	C	C
SCRI_RS_157020	T	C	C	T	T	T	T	T	T	T	T	T	T
SCRI_RS_157026	A	A	A	A	A	A	A	A	A	A	A	A	A
SCRI_RS_157035	A	A	A	A	A	A	A	A	A	A	A	A	A
SCRI_RS_157039	A	G	A	A	A	A	A	A	A	A	A	A	A
SCRI_RS_157053	T	T	C	T	T	T	T	T	T	T	T	T	T
SCRI_RS_157065	A	A	A	A	A	A	A	A	A	A	A	A	A
SCRI_RS_157072	C	C	C	C	C	C	C	C	C	C	C	C	C
SCRI_RS_157097	T	NA	T	T	T	T	T	T	T	T	T	T	T
SCRI_RS_15711	G	C	G	G	G	G	G	G	G	G	G	G	G
SCRI_RS_157113	T	T	T	T	T	T	T	T	T	T	T	T	T
SCRI_RS_157125	T	T	T	T	T	T	T	T	T	T	T	T	T
SCRI_RS_157140	T	G	G	T	T	T	T	T	T	T	T	T	T
SCRI_RS_157176	G	A	G	G	G	G	G	G	G	G	G	G	G
SCRI_RS_157181	G	C	G	G	G	G	G	G	G	G	G	G	G
SCRI_RS_157207	G	G	G	G	G	G	G	G	G	G	G	G	G
SCRI_RS_157219	G	G	G	G	G	G	G	G	G	G	G	G	G
SCRI_RS_157236	A	A	A	A	A	A	A	A	A	A	A	A	A
SCRI_RS_157238	C	C	C	C	C	C	C	C	C	C	C	C	C
SCRI_RS_157246	T	T	C	T	T	T	T	T	T	T	T	T	T
SCRI_RS_157259	G	G	G	G	G	G	G	G	G	G	G	G	G
SCRI_RS_157277	T	T	T	T	T	T	T	T	T	T	T	T	T
SCRI_RS_157290	T	T	T	T	T	T	T	T	T	T	T	T	T
SCRI_RS_157294	G	A	G	AG	AG	AG	AG	G	AG	AG	AG	G	G
SCRI_RS_157301	G	T	G	G	G	G	G	G	G	G	G	G	G
SCRI_RS_157305	C	T	C	C	C	C	C	C	C	C	C	C	C
SCRI_RS_157310	C	C	C	C	C	C	C	C	C	C	C	C	C
SCRI_RS_157316	C	C	C	C	C	C	C	C	C	C	C	C	C
SCRI_RS_157318	A	G	A	A	A	A	A	A	A	A	A	A	A
SCRI_RS_157323	T	T	T	T	T	T	T	T	T	T	T	T	T
SCRI_RS_157334	C	T	C	C	C	C	C	C	C	C	C	C	C
SCRI_RS_157356	C	T	C	C	C	C	C	C	C	C	C	C	C
SCRI_RS_157378	T	T	T	T	T	T	T	T	T	T	T	T	T
SCRI_RS_157396	C	C	C	C	C	C	C	C	C	C	C	C	C
SCRI_RS_157443	A	A	G	A	A	A	A	A	A	A	A	A	A
SCRI_RS_157444	C	C	C	C	C	C	C	C	C	C	C	C	C
SCRI_RS_157479	A	A	A	A	A	A	A	A	A	A	A	A	A
SCRI_RS_157480	T	T	T	T	T	T	T	T	T	T	T	T	T
SCRI_RS_157504	T	T	C	T	T	T	T	T	T	T	T	T	T
SCRI_RS_157545	G	G	A	G	G	G	G	G	G	G	G	G	G
SCRI_RS_157552	T	T	T	T	T	T	T	T	T	T	T	T	T
SCRI_RS_157555	A	G	A	A	A	A	A	A	A	A	A	A	A
SCRI_RS_157557	C	C	C	C	C	C	C	C	C	C	C	C	C
SCRI_RS_157648	A	A	A	A	A	A	A	A	A	A	A	A	A
SCRI_RS_157650	C	T	C	C	C	C	C	C	C	C	C	C	C
SCRI_RS_157666	A	A	A	A	A	A	A	A	A	A	A	A	A
SCRI_RS_157728	G	A	A	G	G	G	G	G	G	G	G	G	G
SCRI_RS_157760	T	T	T	T	T	T	T	T	T	T	T	T	T
SCRI_RS_157816	T	C	C	T	T	T	T	T	T	T	T	T	T
SCRI_RS_157832	T	T	C	T	T	T	T	T	T	T	T	T	T
SCRI_RS_157866	C	C	C	C	C	C	C	C	C	C	C	C	C
SCRI_RS_157896	A	A	G	A	A	A	A	A	A	A	A	A	A
SCRI_RS_157897	T	T	T	T	T	T	T	T	T	T	T	T	T
SCRI_RS_157904	A	A	C	A	A	A	A	A	A	A	A	A	A
SCRI_RS_157912	C	C	C	C	C	C	C	C	C	C	C	C	C
SCRI_RS_157929	G	G	G	G	G	G	G	G	G	G	G	G	G
SCRI_RS_157935	A	C	A	A	A	A	A	A	A	A	A	A	A
SCRI_RS_157941	G	G	A	G	G	G	G	G	G	G	G	G	G
SCRI_RS_157953	G	G	A	G	G	G	G	G	G	G	G	G	G
SCRI_RS_157974	A	A	A	A	A	A	A	A	A	A	A	A	A
SCRI_RS_157988	A	A	G	A	A	A	A	A	A	A	A	A	A
SCRI_RS_158003	C	C	C	C	C	C	C	C	C	C	C	C	C
SCRI_RS_158011	T	T	T	T	T	T	T	T	T	T	T	T	T
SCRI_RS_158043	G	G	G	G	G	G	G	G	G	G	G	G	G
SCRI_RS_158070	T	T	T	T	T	T	T	T	T	T	T	T	T
SCRI_RS_158089	G	G	G	G	G	G	G	G	G	G	G	G	G
SCRI_RS_158091	C	T	C	C	C	C	C	C	C	C	C	C	C
SCRI_RS_158123	A	C	C	A	A	A	A	A	A	A	A	A	A
SCRI_RS_158126	C	C	C	C	C	C	C	C	C	C	C	C	C
SCRI_RS_158234	T	T	T	T	T	T	T	T	T	T	T	T	T
SCRI_RS_158235	C	T	T	C	C	C	C	C	C	C	C	C	C
SCRI_RS_158256	T	C	C	T	T	T	T	T	T	T	T	T	T
SCRI_RS_158259	C	T	C	C	C	T	T	T	T	T	T	C	C
SCRI_RS_158266	C	C	C	C	C	C	C	C	C	C	C	C	C
SCRI_RS_158285	C	C	C	C	C	C	C	C	C	C	C	C	C
SCRI_RS_158298	A	A	A	A	A	A	A	A	A	A	A	A	A
SCRI_RS_158433	C	C	C	C	C	C	C	C	C	C	C	C	C
SCRI_RS_158512	C	T	T	C	C	C	C	C	C	C	C	C	C
SCRI_RS_158555	G	G	A	G	G	G	G	G	G	G	G	G	G
SCRI_RS_158599	A	G	G	A	A	A	A	A	A	A	A	A	A
SCRI_RS_15864	T	T	T	T	T	T	T	T	T	T	T	T	T
SCRI_RS_158649	NA	NA	NA	C	C	C	C	C	C	C	C	C	C
SCRI_RS_158679	C	A	A	C	C	C	C	C	C	C	C	C	C
SCRI_RS_158687	C	C	A	C	C	C	C	C	C	C	C	C	C
SCRI_RS_158871	A	A	A	A	A	A	A	A	A	A	A	A	A
SCRI_RS_158873	A	A	A	A	A	A	A	A	A	A	A	A	A
SCRI_RS_158928	A	A	G	A	A	A	A	A	A	A	A	A	A
SCRI_RS_158967	T	T	C	T	T	T	T	T	T	T	T	T	T
SCRI_RS_158981	A	C	A	A	A	A	A	A	A	A	A	A	A
SCRI_RS_159002	G	G	G	G	G	G	G	G	G	G	G	G	G
SCRI_RS_159006	G	G	A	G	G	G	G	G	G	G	G	G	G
SCRI_RS_159021	A	G	A	A	A	A	A	A	A	A	A	A	A
SCRI_RS_159024	C	C	C	C	C	C	C	C	C	C	C	C	C
SCRI_RS_159031	G	G	G	G	G	G	G	G	G	G	G	G	G
SCRI_RS_159046	A	G	A	A	A	A	A	A	A	A	A	A	A
SCRI_RS_159056	C	T	C	C	C	C	C	C	C	C	C	C	C
SCRI_RS_159066	G	G	G	G	G	G	G	G	G	G	G	G	G
SCRI_RS_159069	G	G	G	G	G	G	G	G	G	G	G	G	G
SCRI_RS_159084	T	T	T	T	T	T	T	T	T	T	T	T	T
SCRI_RS_159124	T	T	T	T	T	T	T	T	T	T	T	T	T
SCRI_RS_159125	G	G	G	G	G	G	G	G	G	G	G	G	G
SCRI_RS_159133	T	T	T	T	T	T	T	T	T	T	T	T	T
SCRI_RS_159136	C	C	C	C	C	C	C	C	C	C	C	C	C
SCRI_RS_159158	NA	G	G	GT	GT	GT	GT	GT	GT	GT	GT	GT	GT
SCRI_RS_159159	C	C	C	C	C	C	C	C	C	C	C	C	C
SCRI_RS_159196	T	T	T	T	T	T	T	T	T	T	T	T	T
SCRI_RS_159201	G	G	G	G	G	G	G	G	G	G	G	G	G
SCRI_RS_159212	G	A	G	G	G	G	G	G	G	G	G	G	G
SCRI_RS_159228	G	C	C	G	G	G	G	G	G	G	G	G	G
SCRI_RS_159243	C	C	C	C	C	C	C	C	C	C	C	C	C
SCRI_RS_159249	A	A	A	A	A	A	A	A	A	A	A	A	A
SCRI_RS_159253	G	A	A	G	G	G	G	G	G	G	G	G	G
SCRI_RS_159315	G	T	G	G	G	G	G	G	G	G	G	G	G
SCRI_RS_159331	A	A	A	A	A	A	A	A	A	A	A	A	A
SCRI_RS_159340	T	T	T	T	T	T	T	T	T	T	T	T	T
SCRI_RS_159431	G	G	A	G	G	G	G	G	G	G	G	G	G
SCRI_RS_159441	NA	NA	NA	G	G	G	G	G	G	G	G	G	G
SCRI_RS_159462	A	A	A	A	A	A	A	A	A	A	A	A	A
SCRI_RS_159474	A	G	A	A	A	G	G	G	G	G	G	A	A
SCRI_RS_159482	G	A	G	G	G	G	G	G	G	G	G	G	G
SCRI_RS_159484	C	T	C	C	C	C	C	C	C	C	C	C	C
SCRI_RS_159490	C	C	C	C	C	C	C	C	C	C	C	C	C
SCRI_RS_159503	A	G	G	A	A	A	A	A	A	A	A	A	A
SCRI_RS_159529	C	T	C	C	C	C	C	C	C	C	C	C	C
SCRI_RS_159536	G	G	G	G	G	G	G	G	G	G	G	G	G
SCRI_RS_159555	C	T	C	C	C	C	C	C	C	C	C	C	C
SCRI_RS_159598	G	A	G	G	G	G	G	G	G	G	G	G	G
SCRI_RS_159611	C	C	T	C	C	C	C	C	C	C	C	C	C
SCRI_RS_159661	G	G	A	G	G	G	G	G	G	G	G	G	G
SCRI_RS_160175	C	C	C	C	C	C	C	C	C	C	C	C	C
SCRI_RS_160179	T	T	T	T	T	T	T	T	T	T	T	T	T
SCRI_RS_160183	T	C	T	T	T	T	T	T	T	T	T	T	T
SCRI_RS_160216	A	A	G	A	A	A	A	A	A	A	A	A	A
SCRI_RS_160234	T	G	G	T	T	T	T	T	T	T	T	T	T
SCRI_RS_16024	C	C	C	C	C	C	C	C	C	C	C	C	C
SCRI_RS_160256	T	T	C	T	T	T	T	T	T	T	T	T	T
SCRI_RS_160277	T	T	T	T	T	T	T	T	T	T	T	T	T
SCRI_RS_160288	G	A	G	G	G	A	A	A	A	A	A	G	G
SCRI_RS_160297	C	C	C	C	C	C	C	C	C	C	C	C	C
SCRI_RS_160321	C	C	C	C	C	C	C	C	C	C	C	C	C
SCRI_RS_160332	C	C	C	C	C	C	C	C	C	C	C	C	C
SCRI_RS_160338	C	G	G	C	C	C	C	C	C	C	C	C	C
SCRI_RS_160373	T	T	T	T	T	T	T	T	T	T	T	T	T
SCRI_RS_160461	C	C	C	C	C	C	C	C	C	C	C	C	C
SCRI_RS_160464	A	A	T	A	A	A	A	A	A	A	A	A	A
SCRI_RS_160466	C	C	C	C	C	C	C	C	C	C	C	C	C
SCRI_RS_160471	G	T	T	G	G	G	G	G	G	G	G	G	G
SCRI_RS_160474	A	C	A	A	A	AC	AC	AC	AC	A	AC	AC	AC
SCRI_RS_160475	A	A	A	A	A	A	A	A	A	A	A	A	A
SCRI_RS_160500	G	A	A	G	G	G	G	G	G	G	G	G	G
SCRI_RS_160506	G	A	G	G	G	G	G	G	G	G	G	G	G
SCRI_RS_160512	A	A	A	A	A	A	A	A	A	A	A	A	A
SCRI_RS_160545	A	A	G	A	A	A	A	A	A	A	A	A	A
SCRI_RS_160602	T	T	T	T	T	T	T	T	T	T	T	T	T
SCRI_RS_160611	T	C	T	T	T	T	T	T	T	T	T	T	T
SCRI_RS_160616	G	G	G	G	G	G	G	G	G	G	G	G	G
SCRI_RS_160618	T	T	T	T	T	T	T	T	T	T	T	T	T
SCRI_RS_160624	T	C	T	T	T	T	T	T	T	T	T	T	T
SCRI_RS_160641	C	T	T	C	C	C	C	C	C	C	C	C	C
SCRI_RS_160707	G	G	A	G	G	G	G	G	G	G	G	G	G
SCRI_RS_160723	A	G	A	A	A	A	A	A	A	A	A	A	A
SCRI_RS_160739	C	A	A	C	C	C	C	C	C	C	C	C	C
SCRI_RS_160747	C	C	C	C	C	C	C	C	C	C	C	C	C
SCRI_RS_160767	C	C	C	C	C	C	C	C	C	C	C	C	C
SCRI_RS_160798	T	T	T	CT	CT	T	T	CT	T	T	CT	T	T
SCRI_RS_160831	A	A	A	A	A	A	A	A	A	A	A	A	A
SCRI_RS_160833	T	T	T	T	T	T	T	T	T	T	T	T	T
SCRI_RS_160911	G	A	G	G	G	G	G	G	G	G	G	G	G
SCRI_RS_160916	A	A	A	A	A	A	A	A	A	A	A	A	A
SCRI_RS_160958	T	C	T	T	T	T	T	T	T	T	T	T	T
SCRI_RS_160999	G	G	G	G	G	G	G	G	G	G	G	G	G
SCRI_RS_161030	C	A	C	C	C	C	C	C	C	C	C	C	C
SCRI_RS_161041	G	G	G	G	G	G	G	G	G	G	G	G	G
SCRI_RS_161066	A	A	C	A	A	A	A	A	A	A	A	A	A
SCRI_RS_161083	G	G	A	G	G	G	G	G	G	G	G	G	G
SCRI_RS_161101	T	T	T	T	T	T	T	T	T	T	T	T	T
SCRI_RS_161107	C	T	C	C	C	C	C	C	C	C	C	C	C
SCRI_RS_161111	A	A	A	A	A	A	A	A	A	A	A	A	A
SCRI_RS_161117	C	C	C	C	C	C	C	C	C	C	C	C	C
SCRI_RS_161118	T	T	G	T	T	T	T	T	T	T	T	T	T
SCRI_RS_161167	A	A	A	A	A	A	A	A	A	A	A	A	A
SCRI_RS_161169	A	A	A	A	A	A	A	A	A	A	A	A	A
SCRI_RS_161211	A	A	A	A	A	A	A	A	A	A	A	A	A
SCRI_RS_161221	C	C	C	C	C	C	C	C	C	C	C	C	C
SCRI_RS_161222	A	G	A	A	A	A	A	A	A	A	A	A	A
SCRI_RS_161224	G	A	G	G	G	G	G	G	G	G	G	G	G
SCRI_RS_161239	G	T	G	G	G	G	G	G	G	G	G	G	G
SCRI_RS_161281	G	A	G	G	G	G	G	G	G	G	G	G	G
SCRI_RS_161285	A	C	AC	A	A	A	A	A	A	A	A	A	A
SCRI_RS_161288	T	T	T	T	T	T	T	T	T	T	T	T	T
SCRI_RS_161343	T	T	T	T	T	T	T	T	T	T	T	T	T
SCRI_RS_161349	C	C	C	C	C	C	C	C	C	C	C	C	C
SCRI_RS_161359	C	C	C	C	C	C	C	C	C	C	C	C	C
SCRI_RS_161381	A	G	G	A	A	A	A	A	A	A	A	A	A
SCRI_RS_161385	C	T	T	C	C	C	C	C	C	C	C	C	C
SCRI_RS_161386	C	T	C	C	C	C	C	C	C	C	C	C	C
SCRI_RS_161414	T	NA	C	T	T	T	T	T	T	T	T	T	T
SCRI_RS_161471	A	A	A	A	A	A	A	A	A	A	A	A	A
SCRI_RS_161476	G	A	A	G	G	G	G	G	G	G	G	G	G
SCRI_RS_161490	T	T	T	T	T	T	T	T	T	T	T	T	T
SCRI_RS_161503	A	G	A	A	A	A	A	A	A	A	A	A	A
SCRI_RS_161528	G	G	G	G	G	G	G	G	G	G	G	G	G
SCRI_RS_161533	A	A	A	A	A	A	A	A	A	A	A	A	A
SCRI_RS_161534	G	A	G	G	G	G	G	G	G	G	G	G	G
SCRI_RS_161550	T	C	T	T	T	T	T	T	T	T	T	T	T
SCRI_RS_161614	G	A	G	G	G	G	G	G	G	G	G	G	G
SCRI_RS_161627	C	T	C	C	C	C	C	C	C	C	C	C	C
SCRI_RS_161636	G	A	G	G	G	A	A	A	A	G	A	A	A
SCRI_RS_16164	G	A	G	G	G	G	G	G	G	G	G	G	G
SCRI_RS_161643	C	C	C	C	C	C	C	C	C	C	C	C	C
SCRI_RS_161652	G	G	G	G	G	G	G	G	G	G	G	G	G
SCRI_RS_161655	C	T	C	C	C	C	C	C	C	C	C	C	C
SCRI_RS_161702	NA	NA	NA	A	A	A	A	A	A	A	A	A	A
SCRI_RS_161703	C	T	C	C	C	C	C	C	C	C	C	C	C
SCRI_RS_161711	C	C	C	C	C	C	C	C	C	C	C	C	C
SCRI_RS_161728	C	C	C	C	C	C	C	C	C	C	C	C	C
SCRI_RS_161744	G	G	C	G	G	G	G	G	G	G	G	G	G
SCRI_RS_16177	A	A	A	A	A	A	A	A	A	A	A	A	A
SCRI_RS_162380	C	T	C	C	C	C	C	C	C	C	C	C	C
SCRI_RS_162410	C	C	C	C	C	C	C	C	C	C	C	C	C
SCRI_RS_162413	C	C	C	C	C	C	C	C	C	C	C	C	C
SCRI_RS_162444	A	G	A	A	A	A	A	A	A	A	A	A	A
SCRI_RS_162504	A	A	A	A	A	A	A	A	A	A	A	A	A
SCRI_RS_162524	A	G	A	A	A	A	A	A	A	A	A	A	A
SCRI_RS_162539	T	T	C	T	T	T	T	T	T	T	T	T	T
SCRI_RS_162581	T	T	T	T	T	T	T	T	T	T	T	T	T
SCRI_RS_162589	C	T	C	C	C	C	C	C	C	C	C	C	C
SCRI_RS_162590	T	T	A	T	T	T	T	T	T	T	T	T	T
SCRI_RS_162618	C	C	C	C	C	C	C	C	C	C	C	C	C
SCRI_RS_162623	A	A	A	A	A	A	A	A	A	A	A	A	A
SCRI_RS_162628	C	A	C	C	C	C	C	C	C	C	C	C	C
SCRI_RS_162631	A	A	A	A	A	A	A	A	A	A	A	A	A
SCRI_RS_162639	C	C	C	C	CT	C	C	C	C	CT	C	C	C
SCRI_RS_162678	C	C	C	C	C	C	C	C	C	C	C	C	C
SCRI_RS_162688	A	A	A	A	A	A	A	A	A	A	A	A	A
SCRI_RS_162690	C	T	C	C	C	C	C	C	C	C	C	C	C
SCRI_RS_162694	G	A	A	G	G	G	G	G	G	G	G	G	G
SCRI_RS_162696	G	G	G	G	G	G	G	G	G	G	G	G	G
SCRI_RS_1627	G	T	T	G	G	G	G	G	G	G	G	G	G
SCRI_RS_162700	A	G	G	A	A	A	A	A	A	A	A	A	A
SCRI_RS_162708	G	A	A	G	G	G	G	G	G	G	G	G	G
SCRI_RS_162720	A	G	G	A	A	A	A	A	A	A	A	A	A
SCRI_RS_162743	G	G	G	G	G	G	G	G	G	G	G	G	G
SCRI_RS_162760	C	C	C	C	C	C	C	C	C	C	C	C	C
SCRI_RS_162765	C	C	C	C	C	C	C	C	C	C	C	C	C
SCRI_RS_162771	A	A	A	A	A	A	A	A	A	A	A	A	A
SCRI_RS_162773	A	G	A	A	A	A	A	A	A	A	A	A	A
SCRI_RS_162798	T	T	T	T	T	T	T	T	T	T	T	T	T
SCRI_RS_162820	C	A	C	C	C	C	C	C	C	C	C	C	C
SCRI_RS_162836	A	A	A	A	A	A	A	A	A	A	A	A	A
SCRI_RS_162838	C	C	C	C	C	C	C	C	C	C	C	C	C
SCRI_RS_162862	G	G	A	G	G	G	G	G	G	G	G	G	G
SCRI_RS_162863	T	T	T	T	T	T	T	T	T	T	T	T	T
SCRI_RS_162917	G	G	G	G	G	G	G	G	G	G	G	G	G
SCRI_RS_162929	T	C	T	T	T	T	T	T	T	T	T	T	T
SCRI_RS_162931	G	G	G	G	G	G	G	G	G	G	G	G	G
SCRI_RS_162933	G	T	G	G	G	T	T	T	T	T	T	G	G
SCRI_RS_162943	NA	NA	NA	NA	NA	NA	NA	NA	NA	NA	NA	NA	NA
SCRI_RS_162961	A	A	A	A	A	A	A	A	A	A	A	A	A
SCRI_RS_162966	T	C	T	T	T	T	T	T	T	T	T	T	T
SCRI_RS_162972	A	A	A	A	A	A	A	A	A	A	A	A	A
SCRI_RS_163033	T	G	T	T	T	T	T	T	T	T	T	T	T
SCRI_RS_163053	T	T	T	T	T	T	T	T	T	T	T	T	T
SCRI_RS_163062	T	T	T	T	T	T	T	T	T	T	T	T	T
SCRI_RS_16311	G	T	T	G	G	G	G	G	G	G	G	G	G
SCRI_RS_163127	C	C	C	C	C	C	C	C	C	C	C	C	C
SCRI_RS_163142	G	A	G	G	G	G	G	G	G	G	G	G	G
SCRI_RS_163314	C	C	C	C	C	C	C	C	C	C	C	C	C
SCRI_RS_163463	T	C	T	T	T	T	T	T	T	T	T	T	T
SCRI_RS_163464	G	A	G	G	G	G	G	G	G	G	G	G	G
SCRI_RS_163468	C	T	C	C	C	C	C	C	C	C	C	C	C
SCRI_RS_163973	G	C	G	G	G	G	G	G	G	G	G	G	G
SCRI_RS_163975	G	G	G	G	G	G	G	G	G	G	G	G	G
SCRI_RS_163976	T	C	T	T	T	T	T	T	T	T	T	T	T
SCRI_RS_164037	C	C	C	C	C	C	C	C	C	C	C	C	C
SCRI_RS_164150	C	C	C	C	C	C	C	C	C	C	C	C	C
SCRI_RS_164156	C	C	C	C	C	C	C	C	C	C	C	C	C
SCRI_RS_164250	T	C	T	T	T	T	T	T	T	T	T	T	T
SCRI_RS_164280	G	G	G	G	G	G	G	G	G	G	G	G	G
SCRI_RS_164290	C	T	C	C	C	C	C	C	C	C	C	C	C
SCRI_RS_164308	C	C	C	C	C	C	C	C	C	C	C	C	C
SCRI_RS_164341	G	G	G	G	G	G	G	G	G	G	G	G	G
SCRI_RS_164343	C	T	T	C	C	C	C	C	C	C	C	C	C
SCRI_RS_164381	C	T	C	C	C	C	C	C	C	C	C	C	C
SCRI_RS_164399	C	C	C	C	C	C	C	C	C	C	C	C	C
SCRI_RS_164602	G	G	G	G	G	G	G	G	G	G	G	G	G
SCRI_RS_164608	A	A	A	A	A	A	A	A	A	A	A	A	A
SCRI_RS_164612	C	C	C	C	C	C	C	C	C	C	C	C	C
SCRI_RS_164623	C	C	C	C	C	C	C	C	C	C	C	C	C
SCRI_RS_164675	T	T	C	T	T	T	T	T	T	T	T	T	T
SCRI_RS_164698	A	G	A	A	AG	A	A	AG	AG	AG	A	A	A
SCRI_RS_164704	G	A	G	G	G	G	G	G	G	G	G	G	G
SCRI_RS_164726	C	NA	C	C	C	C	C	C	C	C	C	C	C
SCRI_RS_164730	T	C	C	T	T	T	T	T	T	T	T	T	T
SCRI_RS_164731	A	A	A	A	A	A	A	A	A	A	A	A	A
SCRI_RS_164876	T	C	T	T	T	T	T	T	T	T	T	T	T
SCRI_RS_165031	A	G	A	A	A	A	A	A	A	A	A	A	A
SCRI_RS_165041	T	T	T	T	T	T	T	T	T	T	T	T	T
SCRI_RS_165044	A	A	A	A	A	A	A	A	A	A	A	A	A
SCRI_RS_165072	C	C	C	C	C	C	C	C	C	C	C	C	C
SCRI_RS_165088	C	T	C	C	C	C	C	C	C	C	C	C	C
SCRI_RS_165137	C	C	C	C	C	C	C	C	C	C	C	C	C
SCRI_RS_165171	C	C	C	C	C	C	C	C	C	C	C	C	C
SCRI_RS_165215	C	T	C	C	C	C	C	C	C	C	C	C	C
SCRI_RS_165236	A	A	A	A	A	A	A	A	A	A	A	A	A
SCRI_RS_165239	G	A	A	G	G	G	G	G	G	G	G	G	G
SCRI_RS_165264	A	A	G	A	A	A	A	A	A	A	A	A	A
SCRI_RS_165273	C	C	T	C	C	C	C	C	C	C	C	C	C
SCRI_RS_165290	G	G	G	G	G	G	G	G	G	G	G	G	G
SCRI_RS_165313	A	A	A	A	A	A	A	A	A	A	A	A	A
SCRI_RS_165322	G	G	G	G	G	G	G	G	G	G	G	G	G
SCRI_RS_165331	A	A	A	A	A	A	A	A	A	A	A	A	A
SCRI_RS_165334	C	T	C	C	C	C	C	C	C	C	C	C	C
SCRI_RS_165338	G	A	G	G	G	G	G	G	G	G	G	G	G
SCRI_RS_165349	G	G	G	G	G	G	G	G	G	G	G	G	G
SCRI_RS_165352	T	T	T	T	T	T	T	T	T	T	T	T	T
SCRI_RS_165373	G	A	A	G	G	G	G	G	G	G	G	G	G
SCRI_RS_165400	C	C	C	C	C	C	C	C	C	C	C	C	C
SCRI_RS_165427	T	T	T	T	T	T	T	T	T	T	T	T	T
SCRI_RS_165434	G	A	G	G	G	G	G	G	G	G	G	G	G
SCRI_RS_165449	G	G	G	G	G	G	G	G	G	G	G	G	G
SCRI_RS_165463	A	A	A	A	A	A	A	A	A	A	A	A	A
SCRI_RS_165473	G	G	G	G	G	G	G	G	G	G	G	G	G
SCRI_RS_165476	C	T	C	C	C	C	C	C	C	C	C	C	C
SCRI_RS_165509	G	G	A	G	G	G	G	G	G	G	G	G	G
SCRI_RS_165545	C	C	C	C	C	C	C	C	C	C	C	C	C
SCRI_RS_165569	T	C	C	T	T	C	C	C	C	C	C	T	T
SCRI_RS_165574	G	G	G	G	G	G	G	G	G	G	G	G	G
SCRI_RS_165578	C	C	C	C	C	C	C	C	C	C	C	C	C
SCRI_RS_165585	G	G	G	G	G	G	G	G	G	G	G	G	G
SCRI_RS_165588	T	T	T	T	T	T	T	T	T	T	T	T	T
SCRI_RS_165594	T	T	T	T	T	T	T	T	T	T	T	T	T
SCRI_RS_165600	G	G	G	G	G	G	G	G	G	G	G	G	G
SCRI_RS_165605	T	T	T	T	T	T	T	T	T	T	T	T	T
SCRI_RS_165623	C	A	C	C	C	C	C	C	C	C	C	C	C
SCRI_RS_165631	A	G	G	A	A	A	A	A	A	A	A	A	A
SCRI_RS_165668	G	T	G	G	G	G	G	G	G	G	G	G	G
SCRI_RS_165669	G	G	G	G	G	G	G	G	G	G	G	G	G
SCRI_RS_165792	A	C	A	A	A	A	A	A	A	A	A	A	A
SCRI_RS_165795	C	T	T	C	C	C	C	C	C	C	C	C	C
SCRI_RS_165833	T	G	T	T	T	T	T	T	T	T	T	T	T
SCRI_RS_165835	A	G	A	A	A	A	A	A	A	A	A	A	A
SCRI_RS_165861	G	G	G	G	G	G	G	G	G	G	G	G	G
SCRI_RS_165878	G	A	G	G	G	G	G	G	G	G	G	G	G
SCRI_RS_165886	A	A	A	A	A	A	A	A	A	A	A	A	A
SCRI_RS_165912	T	G	T	T	T	T	T	T	T	T	T	T	T
SCRI_RS_165918	T	T	T	T	T	T	T	T	T	T	T	T	T
SCRI_RS_165919	A	A	C	A	A	A	A	A	A	A	A	A	A
SCRI_RS_165928	G	T	G	G	G	G	G	G	G	G	G	G	G
SCRI_RS_165945	G	G	G	G	G	G	G	G	G	G	G	G	G
SCRI_RS_165986	A	A	A	A	A	A	A	A	A	A	A	A	A
SCRI_RS_166119	C	C	C	C	C	C	C	C	C	C	C	C	C
SCRI_RS_166120	C	C	C	C	C	C	C	C	C	C	C	C	C
SCRI_RS_166122	G	G	T	G	G	G	G	G	G	G	G	G	G
SCRI_RS_166159	G	T	G	G	G	G	G	G	G	G	G	G	G
SCRI_RS_166168	G	G	A	G	G	G	G	G	G	G	G	G	G
SCRI_RS_166189	G	A	G	G	G	G	G	G	G	G	G	G	G
SCRI_RS_166209	A	A	G	A	A	A	A	A	A	A	A	A	A
SCRI_RS_166230	T	C	T	T	T	T	T	T	T	T	T	T	T
SCRI_RS_166239	G	G	G	G	G	G	G	G	G	G	G	G	G
SCRI_RS_166244	A	A	T	A	A	A	A	A	A	A	A	A	A
SCRI_RS_166296	C	C	T	C	C	C	C	C	C	C	C	C	C
SCRI_RS_166308	G	G	G	G	G	G	G	G	G	G	G	G	G
SCRI_RS_166323	NA	NA	NA	G	NA	G	G	G	G	G	G	G	G
SCRI_RS_166343	G	A	G	G	G	G	G	G	G	G	G	G	G
SCRI_RS_166369	A	C	A	A	A	A	A	A	A	A	A	A	A
SCRI_RS_166374	A	NA	A	A	A	A	A	A	A	A	A	A	A
SCRI_RS_166430	G	G	G	G	G	G	G	G	G	G	G	G	G
SCRI_RS_166443	G	A	G	G	G	G	G	G	G	G	G	G	G
SCRI_RS_166457	A	G	A	A	A	A	A	A	A	A	A	A	A
SCRI_RS_166469	T	C	T	T	T	T	T	T	T	T	T	T	T
SCRI_RS_166474	T	C	T	T	T	T	T	T	T	T	T	T	T
SCRI_RS_166491	A	G	A	A	A	A	A	A	A	A	A	A	A
SCRI_RS_166511	T	C	T	CT	CT	CT	CT	CT	CT	CT	CT	CT	CT
SCRI_RS_166520	G	G	A	G	G	G	G	G	G	G	G	G	G
SCRI_RS_166536	T	T	T	T	T	T	T	T	T	T	T	T	T
SCRI_RS_166540	NA	NA	NA	G	G	G	G	G	G	G	G	G	G
SCRI_RS_166774	C	A	C	C	C	C	C	C	C	C	C	C	C
SCRI_RS_166806	G	G	G	G	G	G	G	G	G	G	G	G	G
SCRI_RS_166816	A	A	A	A	A	A	A	A	A	A	A	A	A
SCRI_RS_166817	C	T	C	C	C	C	C	C	C	C	C	C	C
SCRI_RS_166857	C	C	C	C	C	C	C	C	C	C	C	C	C
SCRI_RS_167	A	A	A	A	A	A	A	A	A	A	A	A	A
SCRI_RS_167084	T	T	C	T	T	T	T	T	T	T	T	T	T
SCRI_RS_167103	C	C	T	C	C	C	C	C	C	C	C	C	C
SCRI_RS_16715	A	A	A	A	A	A	A	A	A	A	A	A	A
SCRI_RS_167383	A	A	A	A	A	A	A	A	A	A	A	A	A
SCRI_RS_167386	A	G	A	A	A	A	A	A	A	A	A	A	A
SCRI_RS_167410	C	C	T	C	C	C	C	C	C	C	C	C	C
SCRI_RS_167426	C	T	C	C	C	C	C	C	C	C	C	C	C
SCRI_RS_167463	A	A	C	A	A	A	A	A	A	A	A	A	A
SCRI_RS_167465	C	T	C	C	C	C	C	C	C	C	C	C	C
SCRI_RS_167497	A	G	A	A	A	A	A	A	A	A	A	A	A
SCRI_RS_167505	A	G	A	A	A	A	A	A	A	A	A	A	A
SCRI_RS_167563	G	T	T	G	G	T	T	T	T	T	T	G	G
SCRI_RS_167564	T	C	T	T	T	T	T	T	T	T	T	T	T
SCRI_RS_167567	T	C	T	T	T	T	T	T	T	T	T	T	T
SCRI_RS_167575	A	G	A	A	A	A	A	A	A	A	A	A	A
SCRI_RS_167578	T	T	C	T	T	T	T	T	T	T	T	T	T
SCRI_RS_167592	G	G	G	G	G	G	G	G	G	G	G	G	G
SCRI_RS_167594	A	A	A	A	A	A	A	A	A	A	A	A	A
SCRI_RS_167605	G	G	G	G	G	G	G	G	G	G	G	G	G
SCRI_RS_167617	T	T	T	T	T	T	T	T	T	T	T	T	T
SCRI_RS_167655	A	G	G	A	A	A	A	A	A	A	A	A	A
SCRI_RS_167694	T	T	T	T	T	T	T	T	T	T	T	T	T
SCRI_RS_167698	C	C	G	C	C	C	C	C	C	C	C	C	C
SCRI_RS_167713	G	G	G	G	G	G	G	G	G	G	G	G	G
SCRI_RS_16773	T	C	C	T	T	T	T	T	T	T	T	T	T
SCRI_RS_167755	NA	T	T	C	C	C	C	C	C	C	C	C	C
SCRI_RS_167808	G	G	G	G	G	G	G	G	G	G	G	G	G
SCRI_RS_167823	T	T	G	T	T	T	T	T	T	T	T	T	T
SCRI_RS_167825	C	A	A	C	C	C	C	C	C	C	C	C	C
SCRI_RS_167829	A	A	G	A	A	A	A	A	A	A	A	A	A
SCRI_RS_167842	C	C	C	C	C	C	C	C	C	C	C	C	C
SCRI_RS_167844	G	G	G	G	G	G	G	G	G	G	G	G	G
SCRI_RS_167850	A	A	A	A	A	A	A	A	A	A	A	A	A
SCRI_RS_167877	A	A	A	A	A	A	A	A	A	A	A	A	A
SCRI_RS_167882	C	T	T	C	C	C	C	C	C	C	C	C	C
SCRI_RS_16796	C	C	C	C	C	C	C	C	C	C	C	C	C
SCRI_RS_16798	C	C	C	A	A	C	A	C	C	A	C	A	A
SCRI_RS_16799	A	A	A	A	A	A	A	A	A	A	A	A	A
SCRI_RS_167999	A	C	A	A	A	A	A	A	A	A	A	A	A
SCRI_RS_168042	T	T	T	T	T	T	T	T	T	T	T	T	T
SCRI_RS_168065	A	A	A	A	A	A	A	A	A	A	A	A	A
SCRI_RS_168074	G	A	G	G	G	G	G	G	G	G	G	G	G
SCRI_RS_168091	G	G	C	G	G	G	G	G	G	G	G	G	G
SCRI_RS_168096	C	C	C	C	C	C	C	C	C	C	C	C	C
SCRI_RS_168105	C	T	C	C	C	C	C	C	C	C	C	C	C
SCRI_RS_168111	A	A	A	A	A	A	A	A	A	A	A	A	A
SCRI_RS_168118	C	T	C	C	C	C	C	C	C	C	C	C	C
SCRI_RS_168141	C	C	C	C	C	C	C	C	C	C	C	C	C
SCRI_RS_16817	C	C	C	C	C	C	C	C	C	C	C	C	C
SCRI_RS_168172	G	G	G	G	G	G	G	G	G	G	G	G	G
SCRI_RS_168173	G	G	G	G	G	G	G	G	G	G	G	G	G
SCRI_RS_168185	A	T	A	A	A	A	A	A	A	A	A	A	A
SCRI_RS_168359	A	A	A	A	A	A	A	A	A	A	A	A	A
SCRI_RS_168360	C	C	C	C	C	C	C	C	C	C	C	C	C
SCRI_RS_168399	A	A	A	A	A	A	A	A	A	A	A	A	A
SCRI_RS_168400	T	T	T	T	T	T	T	T	T	T	T	T	T
SCRI_RS_168455	C	C	C	C	C	C	C	C	C	C	C	C	C
SCRI_RS_168461	A	G	A	A	A	A	A	A	A	A	A	A	A
SCRI_RS_168471	T	C	T	T	T	C	C	C	C	T	C	C	C
SCRI_RS_168479	T	C	C	T	T	T	T	T	T	T	T	T	T
SCRI_RS_168487	G	T	T	G	G	G	G	G	G	G	G	G	G
SCRI_RS_168494	T	T	T	T	T	T	T	T	T	T	T	T	T
SCRI_RS_168496	T	A	T	T	T	T	T	T	T	T	T	T	T
SCRI_RS_168529	G	G	G	G	G	G	G	G	G	G	G	G	G
SCRI_RS_168534	A	G	A	A	A	A	A	A	A	A	A	A	A
SCRI_RS_168538	G	G	A	G	G	G	G	G	G	G	G	G	G
SCRI_RS_168541	G	G	G	G	G	G	G	G	G	G	G	G	G
SCRI_RS_168543	C	C	C	C	C	C	C	C	C	C	C	C	C
SCRI_RS_168544	A	C	A	A	A	A	A	A	A	A	A	A	A
SCRI_RS_168562	G	G	C	G	G	G	G	G	G	G	G	G	G
SCRI_RS_168580	A	A	A	A	A	A	A	A	A	A	A	A	A
SCRI_RS_168581	G	G	G	G	G	G	G	G	G	G	G	G	G
SCRI_RS_168591	C	C	C	C	C	C	C	C	C	C	C	C	C
SCRI_RS_168604	A	G	A	A	A	A	A	A	A	A	A	A	A
SCRI_RS_168629	T	G	T	T	T	T	T	T	T	T	T	T	T
SCRI_RS_168638	T	T	T	T	T	T	T	T	T	T	T	T	T
SCRI_RS_168654	G	G	A	G	G	G	G	G	G	G	G	G	G
SCRI_RS_168665	A	A	A	A	A	A	A	A	A	A	A	A	A
SCRI_RS_168964	G	G	G	G	G	G	G	G	G	G	G	G	G
SCRI_RS_168977	C	C	T	C	C	C	C	C	C	C	C	C	C
SCRI_RS_168981	A	C	C	A	A	A	A	A	A	A	A	A	A
SCRI_RS_168994	C	G	C	C	C	C	C	C	C	C	C	C	C
SCRI_RS_169005	G	G	A	G	G	G	G	G	G	G	G	G	G
SCRI_RS_169022	A	A	NA	A	AC	A	A	AC	AC	AC	A	A	A
SCRI_RS_169044	G	A	G	G	G	G	G	G	G	G	G	G	G
SCRI_RS_169088	A	C	A	A	A	A	A	A	A	A	A	A	A
SCRI_RS_169091	NA	NA	NA	NA	NA	NA	NA	NA	NA	NA	NA	NA	NA
SCRI_RS_169134	G	A	G	G	G	G	G	G	G	G	G	G	G
SCRI_RS_169138	C	C	C	C	C	C	C	C	C	C	C	C	C
SCRI_RS_169268	T	G	G	T	T	T	T	T	T	T	T	T	T
SCRI_RS_169269	T	C	C	T	T	T	T	T	T	T	T	T	T
SCRI_RS_169325	G	G	A	G	G	G	G	G	G	G	G	G	G
SCRI_RS_16934	C	C	T	C	C	C	C	C	C	C	C	C	C
SCRI_RS_169369	C	C	T	C	C	C	C	C	C	C	C	C	C
SCRI_RS_169389	T	T	T	T	T	T	T	T	T	T	T	T	T
SCRI_RS_169580	A	A	G	A	A	A	A	A	A	A	A	A	A
SCRI_RS_169593	G	NA	G	G	G	G	G	G	G	G	G	G	G
SCRI_RS_169596	A	A	A	A	A	A	A	A	A	A	A	A	A
SCRI_RS_169606	G	G	G	G	G	G	G	G	G	G	G	G	G
SCRI_RS_169639	C	T	C	C	C	C	C	C	C	C	C	C	C
SCRI_RS_169649	C	A	C	C	C	C	C	C	C	C	C	C	C
SCRI_RS_169672	A	A	A	A	A	A	A	A	A	A	A	A	A
SCRI_RS_169728	T	T	T	T	T	T	T	T	T	T	T	T	T
SCRI_RS_169758	T	A	T	T	T	T	T	T	T	T	T	T	T
SCRI_RS_169826	G	A	G	G	G	G	G	G	G	G	G	G	G
SCRI_RS_169829	T	T	T	T	T	T	T	T	T	T	T	T	T
SCRI_RS_169845	A	G	A	A	A	A	A	A	A	A	A	A	A
SCRI_RS_169904	T	C	C	T	T	T	T	T	T	T	T	T	T
SCRI_RS_169913	T	T	T	T	T	T	T	T	T	T	T	T	T
SCRI_RS_169941	T	C	C	T	T	T	T	T	T	T	T	T	T
SCRI_RS_169942	G	A	G	G	G	G	G	G	G	G	G	G	G
SCRI_RS_16995	A	A	A	A	A	A	A	A	A	A	A	A	A
SCRI_RS_169956	A	G	G	AG	AG	AG	AG	AG	AG	AG	AG	AG	AG
SCRI_RS_169970	A	A	A	A	A	A	A	A	A	A	A	A	A
SCRI_RS_170038	A	C	A	A	A	A	A	A	A	A	A	A	A
SCRI_RS_170058	G	G	G	G	G	G	G	G	G	G	G	G	G
SCRI_RS_170110	G	G	G	G	G	G	G	G	G	G	G	G	G
SCRI_RS_170151	C	C	C	C	C	C	C	C	C	C	C	C	C
SCRI_RS_170159	C	C	NA	C	C	C	C	C	C	C	C	C	C
SCRI_RS_170162	T	G	T	T	T	T	T	T	T	T	T	T	T
SCRI_RS_170175	A	A	A	A	A	A	A	A	A	A	A	A	A
SCRI_RS_170205	C	C	C	C	C	C	C	C	C	C	C	C	C
SCRI_RS_170206	A	G	G	A	A	A	A	A	A	A	A	A	A
SCRI_RS_170209	NA	NA	NA	NA	NA	NA	NA	NA	NA	NA	NA	NA	NA
SCRI_RS_170235	A	A	A	A	A	A	A	A	A	A	A	A	A
SCRI_RS_170337	G	A	G	G	G	G	G	G	G	G	G	G	G
SCRI_RS_170370	NA	T	C	NA	NA	NA	NA	NA	NA	NA	NA	NA	NA
SCRI_RS_170388	G	G	G	G	G	G	G	G	G	G	G	G	G
SCRI_RS_170389	C	C	A	C	C	C	C	C	C	C	C	C	C
SCRI_RS_170494	C	C	C	C	C	C	C	C	C	C	C	C	C
SCRI_RS_170542	T	T	T	T	T	T	T	T	T	T	T	T	T
SCRI_RS_170560	G	A	G	G	G	G	G	G	G	G	G	G	G
SCRI_RS_170626	C	T	T	C	C	C	C	C	C	C	C	C	C
SCRI_RS_170672	C	C	C	C	C	C	C	C	C	C	C	C	C
SCRI_RS_170674	T	T	T	T	T	T	T	T	T	T	T	T	T
SCRI_RS_170734	NA	A	C	A	A	A	A	A	A	A	A	A	A
SCRI_RS_170753	G	T	T	G	G	G	G	G	G	G	G	G	G
SCRI_RS_170765	G	G	A	G	G	G	G	G	G	G	G	G	G
SCRI_RS_170814	C	T	C	C	C	C	C	C	C	C	C	C	C
SCRI_RS_170857	A	C	A	A	A	A	A	A	A	A	A	A	A
SCRI_RS_170869	A	A	G	A	A	A	A	A	A	A	A	A	A
SCRI_RS_170908	C	C	C	C	C	C	C	C	C	C	C	C	C
SCRI_RS_170957	T	C	T	T	T	T	T	T	T	T	T	T	T
SCRI_RS_171008	A	A	A	A	A	A	A	A	A	A	A	A	A
SCRI_RS_171029	G	G	G	G	G	G	G	G	G	G	G	G	G
SCRI_RS_171032	A	A	A	A	A	A	A	A	A	A	A	A	A
SCRI_RS_171038	T	T	T	T	T	T	T	T	T	T	T	T	T
SCRI_RS_171042	G	G	G	G	G	G	G	G	G	G	G	G	G
SCRI_RS_171045	A	A	A	A	A	A	A	A	A	A	A	A	A
SCRI_RS_171062	C	C	C	C	C	CT	C	C	C	C	C	C	CT
SCRI_RS_171080	T	C	T	T	T	T	T	T	T	T	T	T	T
SCRI_RS_171096	T	T	T	T	T	T	T	T	T	T	T	T	T
SCRI_RS_171103	C	T	C	C	C	C	C	C	C	C	C	C	C
SCRI_RS_171144	A	C	A	A	A	A	A	A	A	A	A	A	A
SCRI_RS_171185	C	C	C	C	C	C	C	C	C	C	C	C	C
SCRI_RS_171186	NA	NA	NA	NA	NA	NA	NA	NA	NA	NA	NA	NA	NA
SCRI_RS_171189	C	C	C	C	C	C	C	C	C	C	C	C	C
SCRI_RS_171203	G	G	G	G	G	G	G	G	G	G	G	G	G
SCRI_RS_171221	T	T	T	T	T	T	T	T	T	T	T	T	T
SCRI_RS_171243	C	G	C	C	C	C	C	C	C	C	C	C	C
SCRI_RS_171247	T	T	T	T	T	T	T	T	T	T	T	T	T
SCRI_RS_171407	T	C	C	T	T	T	T	T	T	T	T	T	T
SCRI_RS_171415	T	T	T	T	T	T	T	T	T	T	T	T	T
SCRI_RS_171426	C	A	C	C	C	C	C	C	C	C	C	C	C
SCRI_RS_171453	G	G	A	G	G	G	G	G	G	G	G	G	G
SCRI_RS_171456	A	A	A	A	A	A	A	A	A	A	A	A	A
SCRI_RS_171481	A	A	A	A	A	A	A	A	A	A	A	A	A
SCRI_RS_171501	T	C	T	T	T	T	T	T	T	T	T	T	T
SCRI_RS_171543	A	A	A	A	A	A	A	A	A	A	A	A	A
SCRI_RS_171588	G	G	G	G	G	G	G	G	G	G	G	G	G
SCRI_RS_171786	A	A	A	A	A	A	A	A	A	A	A	A	A
SCRI_RS_171812	G	T	G	G	G	G	G	G	G	G	G	G	G
SCRI_RS_171837	G	G	G	G	G	G	G	G	G	G	G	G	G
SCRI_RS_171852	G	G	G	G	G	G	G	G	G	G	G	G	G
SCRI_RS_171874	C	T	C	C	C	C	C	C	C	C	C	C	C
SCRI_RS_171993	T	C	T	T	T	C	C	C	C	C	C	T	T
SCRI_RS_171997	G	G	G	G	G	G	G	G	G	G	G	G	G
SCRI_RS_172024	T	T	T	T	T	T	T	T	T	T	T	T	T
SCRI_RS_172062	C	T	C	C	C	C	C	C	C	C	C	C	C
SCRI_RS_172072	G	G	G	G	G	G	G	G	G	G	G	G	G
SCRI_RS_172087	T	C	T	T	T	T	T	T	T	T	T	T	T
SCRI_RS_172088	A	A	A	A	A	A	A	A	A	A	A	A	A
SCRI_RS_172109	G	G	G	G	G	G	G	G	G	G	G	G	G
SCRI_RS_172136	C	T	C	C	C	C	C	C	C	C	C	C	C
SCRI_RS_172170	G	G	G	G	G	G	G	G	G	G	G	G	G
SCRI_RS_172220	C	G	C	C	C	C	C	C	C	C	C	C	C
SCRI_RS_172243	G	G	G	G	G	G	G	G	G	G	G	G	G
SCRI_RS_172266	A	A	G	A	A	A	A	A	A	A	A	A	A
SCRI_RS_172285	A	G	A	A	A	A	A	A	A	A	A	A	A
SCRI_RS_172335	G	A	A	G	G	G	G	G	G	G	G	G	G
SCRI_RS_172351	C	TC	NA	C	C	C	C	C	C	C	C	C	C
SCRI_RS_172357	G	G	C	G	G	G	G	G	G	G	G	G	G
SCRI_RS_172379	C	T	C	C	C	C	C	C	C	C	C	C	C
SCRI_RS_172547	C	C	A	C	C	C	C	C	C	C	C	C	C
SCRI_RS_172605	G	G	G	G	G	G	G	G	G	G	G	G	G
SCRI_RS_172648	A	A	A	A	A	A	A	A	A	A	A	A	A
SCRI_RS_172655	A	A	C	A	A	A	A	A	A	A	A	A	A
SCRI_RS_172665	C	C	C	C	C	C	C	C	C	C	C	C	C
SCRI_RS_172667	A	A	G	A	A	A	A	A	A	A	A	A	A
SCRI_RS_172679	G	A	G	G	G	G	G	G	G	G	G	G	G
SCRI_RS_172761	T	T	T	T	T	T	T	T	T	T	T	T	T
SCRI_RS_172784	A	A	A	A	A	G	G	G	G	A	G	G	G
SCRI_RS_173017	G	A	G	G	G	G	G	G	G	G	G	G	G
SCRI_RS_173131	C	T	C	C	C	C	C	C	C	C	C	C	C
SCRI_RS_173142	G	G	G	G	G	G	G	G	G	G	G	G	G
SCRI_RS_173145	C	C	C	C	C	C	C	C	C	C	C	C	C
SCRI_RS_173164	C	C	C	C	C	C	C	C	C	C	C	C	C
SCRI_RS_173233	A	C	C	A	A	A	A	A	A	A	A	A	A
SCRI_RS_173374	T	C	T	T	T	T	T	T	T	T	T	T	T
SCRI_RS_173446	T	T	T	T	T	C	C	C	C	T	C	C	C
SCRI_RS_173459	G	NA	G	G	G	G	G	G	G	G	G	G	G
SCRI_RS_173486	T	T	T	T	T	T	T	T	T	T	T	T	T
SCRI_RS_173490	A	G	A	A	A	A	A	A	A	A	A	A	A
SCRI_RS_173491	C	C	T	C	C	C	C	C	C	C	C	C	C
SCRI_RS_173527	T	C	T	T	T	T	T	T	T	T	T	T	T
SCRI_RS_173531	A	A	G	A	A	A	A	A	A	A	A	A	A
SCRI_RS_173554	NA	G	NA	A	A	A	A	A	A	A	A	A	A
SCRI_RS_173583	G	A	A	G	G	G	G	G	G	G	G	G	G
SCRI_RS_173588	T	T	T	T	T	T	T	T	T	T	T	T	T
SCRI_RS_173604	C	C	C	C	C	C	C	C	C	C	C	C	C
SCRI_RS_173623	G	A	G	G	G	G	G	G	G	G	G	G	G
SCRI_RS_173641	C	C	C	C	C	C	C	C	C	C	C	C	C
SCRI_RS_173687	A	A	A	A	A	A	A	A	A	A	A	A	A
SCRI_RS_173717	C	C	T	C	C	C	C	C	C	C	C	C	C
SCRI_RS_173721	A	G	G	A	A	A	A	A	A	A	A	A	A
SCRI_RS_173752	C	C	C	C	C	C	C	C	C	C	C	C	C
SCRI_RS_173757	A	A	A	A	A	A	A	A	A	A	A	A	A
SCRI_RS_173807	G	G	G	G	G	G	G	G	G	G	G	G	G
SCRI_RS_173878	G	A	A	G	G	G	G	G	G	G	G	G	G
SCRI_RS_173916	T	T	T	T	T	T	T	T	T	T	T	T	T
SCRI_RS_173935	C	C	A	C	C	C	C	C	C	C	C	C	C
SCRI_RS_173947	G	A	A	G	G	G	G	G	G	G	G	G	G
SCRI_RS_174037	A	A	C	A	A	A	A	A	A	A	A	A	A
SCRI_RS_174051	G	G	C	G	G	G	G	G	G	G	G	G	G
SCRI_RS_174052	T	C	C	T	T	T	T	T	T	T	T	T	T
SCRI_RS_174063	A	C	A	A	A	A	A	A	A	A	A	A	A
SCRI_RS_174067	C	T	C	C	C	C	C	C	C	C	C	C	C
SCRI_RS_174071	A	A	G	A	A	G	G	G	G	A	G	G	G
SCRI_RS_174077	C	T	C	C	C	C	C	C	C	C	C	C	C
SCRI_RS_174091	T	G	G	T	T	T	T	T	T	T	T	T	T
SCRI_RS_174123	C	T	T	C	C	C	C	C	C	C	C	C	C
SCRI_RS_174159	A	A	A	A	A	A	A	A	A	A	A	A	A
SCRI_RS_174164	G	G	G	G	G	G	G	G	G	G	G	G	G
SCRI_RS_174177	G	A	G	G	G	G	G	G	G	G	G	G	G
SCRI_RS_174214	A	G	A	A	A	A	A	A	A	A	A	A	A
SCRI_RS_174254	A	A	G	A	A	A	A	A	A	A	A	A	A
SCRI_RS_174255	C	T	C	C	C	C	C	C	C	C	C	C	C
SCRI_RS_174285	G	G	G	G	G	G	G	G	G	G	G	G	G
SCRI_RS_174318	G	G	G	G	G	G	G	G	G	G	G	G	G
SCRI_RS_174324	C	C	C	C	C	C	C	C	C	C	C	C	C
SCRI_RS_174326	A	A	G	A	A	A	A	A	A	A	A	A	A
SCRI_RS_174327	T	T	T	T	T	T	T	T	T	T	T	T	T
SCRI_RS_174383	G	G	G	G	G	G	G	G	G	G	G	G	G
SCRI_RS_174419	G	G	G	G	G	G	G	G	G	G	G	G	G
SCRI_RS_174444	A	G	G	A	A	A	A	A	A	A	A	A	A
SCRI_RS_174459	G	G	G	G	G	G	G	G	G	G	G	G	G
SCRI_RS_174500	A	A	A	A	A	A	A	A	A	A	A	A	A
SCRI_RS_174514	C	TC	C	C	C	C	C	C	C	C	C	C	C
SCRI_RS_174552	A	A	A	A	A	A	A	A	A	A	A	A	A
SCRI_RS_174582	G	G	T	GT	GT	G	G	GT	GT	G	GT	GT	GT
SCRI_RS_174583	T	T	T	T	T	T	T	T	T	T	T	T	T
SCRI_RS_174699	T	NA	T	T	T	T	T	T	T	T	T	T	T
SCRI_RS_174710	G	G	G	G	G	G	G	G	G	G	G	G	G
SCRI_RS_174720	C	C	C	C	C	C	C	C	C	C	C	C	C
SCRI_RS_174800	C	C	C	C	C	C	C	C	C	C	C	C	C
SCRI_RS_17486	C	C	C	C	C	C	C	C	C	C	C	C	C
SCRI_RS_174935	C	C	C	C	C	C	C	C	C	C	C	C	C
SCRI_RS_174946	C	C	C	C	C	C	C	C	C	C	C	C	C
SCRI_RS_174963	C	C	C	C	C	C	C	C	C	C	C	C	C
SCRI_RS_174979	G	A	A	G	G	G	G	G	G	G	G	G	G
SCRI_RS_174984	T	C	C	T	T	T	T	T	T	T	T	T	T
SCRI_RS_175000	C	C	C	C	C	C	C	C	C	C	C	C	C
SCRI_RS_175038	G	G	G	G	G	G	G	G	G	G	G	G	G
SCRI_RS_175065	G	A	A	G	G	G	G	G	G	G	G	G	G
SCRI_RS_175073	T	T	T	T	T	T	T	T	T	T	T	T	T
SCRI_RS_175074	C	C	C	C	C	T	T	T	T	C	T	T	T
SCRI_RS_175090	T	T	T	T	T	T	T	T	T	T	T	T	T
SCRI_RS_175164	T	C	T	T	T	T	T	T	T	T	T	T	T
SCRI_RS_175216	C	C	C	C	C	T	T	T	T	C	T	T	T
SCRI_RS_175218	C	G	C	C	C	C	C	C	C	C	C	C	C
SCRI_RS_175220	G	G	A	G	G	G	G	G	G	G	G	G	G
SCRI_RS_17525	C	C	T	C	C	C	C	C	C	C	C	C	C
SCRI_RS_175284	G	T	G	G	G	G	G	G	G	G	G	G	G
SCRI_RS_175290	C	C	C	C	C	C	C	C	C	C	C	C	C
SCRI_RS_175300	C	C	C	C	C	C	C	C	C	C	C	C	C
SCRI_RS_175314	A	G	G	NA	NA	NA	NA	NA	NA	NA	NA	NA	NA
SCRI_RS_175327	A	A	A	A	A	A	A	A	A	A	A	A	A
SCRI_RS_175331	A	A	A	A	A	A	A	A	A	A	A	A	A
SCRI_RS_175338	T	C	T	T	T	T	T	T	T	T	T	T	T
SCRI_RS_175365	A	A	A	A	A	A	A	A	A	A	A	A	A
SCRI_RS_175366	T	C	T	T	T	T	T	T	T	T	T	T	T
SCRI_RS_175370	G	C	C	G	G	G	G	G	G	G	G	G	G
SCRI_RS_17542	G	T	T	G	G	G	G	G	G	G	G	G	G
SCRI_RS_175424	A	G	A	A	A	A	A	A	A	A	A	A	A
SCRI_RS_175469	G	G	G	G	G	G	G	G	G	G	G	G	G
SCRI_RS_175487	T	T	T	T	T	T	T	T	T	T	T	T	T
SCRI_RS_175550	T	T	T	T	T	T	T	T	T	T	T	T	T
SCRI_RS_175551	C	C	T	C	C	C	C	C	C	C	C	C	C
SCRI_RS_175557	A	A	A	A	A	A	A	A	A	A	A	A	A
SCRI_RS_175560	C	T	C	C	C	C	C	C	C	C	C	C	C
SCRI_RS_175568	A	G	A	A	A	A	A	A	A	A	A	A	A
SCRI_RS_175593	A	A	A	A	A	A	A	A	A	A	A	A	A
SCRI_RS_175603	C	C	C	C	C	C	C	C	C	C	C	C	C
SCRI_RS_175610	T	T	T	T	T	T	T	T	T	T	T	T	T
SCRI_RS_175637	G	A	G	G	G	G	G	G	G	G	G	G	G
SCRI_RS_175672	T	T	T	T	T	T	T	T	T	T	T	T	T
SCRI_RS_175682	A	G	A	A	A	A	A	A	A	A	A	A	A
SCRI_RS_175710	T	T	T	T	T	T	T	T	T	T	T	T	T
SCRI_RS_175743	A	G	A	A	A	A	A	A	A	A	A	A	A
SCRI_RS_175756	T	G	G	T	T	T	T	T	T	T	T	T	T
SCRI_RS_175771	C	C	G	C	C	C	C	C	C	C	C	C	CG
SCRI_RS_175774	T	T	T	T	T	T	T	T	T	T	T	T	T
SCRI_RS_175783	C	C	C	C	C	C	C	C	C	C	C	C	C
SCRI_RS_175805	NA	C	NA	CT	CT	T	CT	CT	CT	CT	CT	CT	CT
SCRI_RS_175839	G	G	G	G	G	G	G	G	G	G	G	G	G
SCRI_RS_175848	C	G	C	C	C	C	C	C	C	C	C	C	C
SCRI_RS_175859	T	C	T	T	T	T	T	T	T	T	T	T	T
SCRI_RS_175862	G	A	A	G	G	G	G	G	G	G	G	G	G
SCRI_RS_175893	G	T	G	G	G	G	G	G	G	G	G	G	G
SCRI_RS_176006	A	G	A	A	A	A	A	A	A	A	A	A	A
SCRI_RS_176023	T	T	C	T	T	T	T	T	T	T	T	T	T
SCRI_RS_176063	T	T	T	T	T	T	T	T	T	T	T	T	T
SCRI_RS_176074	T	T	T	T	T	T	T	T	T	T	T	T	T
SCRI_RS_176076	T	T	T	T	T	T	T	T	T	T	T	T	T
SCRI_RS_176084	G	C	G	G	G	G	G	G	G	G	G	G	G
SCRI_RS_176091	T	T	T	T	T	T	T	T	T	T	T	T	T
SCRI_RS_176092	T	T	T	T	T	T	T	T	T	T	T	T	T
SCRI_RS_176108	T	T	T	T	T	T	T	T	T	T	T	T	T
SCRI_RS_176114	T	T	T	T	T	T	T	T	T	T	T	T	T
SCRI_RS_176142	G	G	G	G	G	G	G	G	G	G	G	G	G
SCRI_RS_176150	NA	NA	NA	NA	NA	NA	NA	NA	NA	NA	NA	NA	NA
SCRI_RS_176159	G	NA	G	G	G	G	G	G	G	G	G	G	G
SCRI_RS_176173	C	C	C	C	C	C	C	C	C	C	C	C	C
SCRI_RS_176264	G	G	A	G	G	G	G	G	G	G	G	G	G
SCRI_RS_176644	G	G	A	G	G	G	G	G	G	G	G	G	G
SCRI_RS_176647	A	C	C	A	A	A	A	A	A	A	A	A	A
SCRI_RS_176650	C	C	C	C	C	C	C	C	C	C	C	C	C
SCRI_RS_176669	C	T	C	C	C	C	C	C	C	C	C	C	C
SCRI_RS_176680	C	C	C	C	C	C	C	C	C	C	C	C	C
SCRI_RS_177017	T	T	C	T	T	T	T	T	T	T	T	T	T
SCRI_RS_177060	G	G	G	G	G	G	G	G	G	G	G	G	G
SCRI_RS_177084	A	T	T	A	A	A	A	A	A	A	A	A	A
SCRI_RS_177093	T	T	T	T	T	T	T	T	T	T	T	T	T
SCRI_RS_177125	G	A	G	G	G	G	G	G	G	G	G	G	G
SCRI_RS_177133	A	A	A	A	A	A	A	A	A	A	A	A	A
SCRI_RS_177142	NA	NA	NA	NA	NA	NA	NA	NA	NA	NA	NA	NA	NA
SCRI_RS_177168	G	C	G	G	G	G	G	G	G	G	G	G	G
SCRI_RS_177253	G	C	C	G	G	G	G	G	G	G	G	G	G
SCRI_RS_177312	G	G	G	G	G	G	G	G	G	G	G	G	G
SCRI_RS_177313	A	A	A	A	A	A	A	A	A	A	A	A	A
SCRI_RS_177330	G	A	G	G	G	G	G	G	G	G	G	G	G
SCRI_RS_177375	T	T	T	T	T	T	T	T	T	T	T	T	T
SCRI_RS_177405	C	T	T	C	C	C	C	C	C	C	C	C	C
SCRI_RS_177788	T	T	T	T	T	T	T	T	T	T	T	T	T
SCRI_RS_177876	A	A	A	A	A	A	A	A	A	A	A	A	A
SCRI_RS_178149	C	C	C	C	C	C	C	C	C	C	C	C	C
SCRI_RS_178615	C	C	C	C	C	C	C	C	C	C	C	C	C
SCRI_RS_178618	G	G	A	G	G	G	G	G	G	G	G	G	G
SCRI_RS_178619	A	A	A	A	A	A	A	A	A	A	A	A	A
SCRI_RS_178739	C	T	C	C	C	C	C	C	CT	C	C	C	C
SCRI_RS_178836	C	T	T	C	C	C	C	C	C	C	C	C	C
SCRI_RS_178900	T	T	G	T	T	T	T	T	T	T	T	T	T
SCRI_RS_178907	A	A	A	A	A	A	A	A	A	A	A	A	A
SCRI_RS_178911	G	G	G	G	G	G	G	G	G	G	G	G	G
SCRI_RS_178915	T	T	C	T	T	T	T	T	T	T	T	T	T
SCRI_RS_178933	G	G	G	G	G	G	G	G	G	G	G	G	G
SCRI_RS_17898	T	T	T	T	T	T	T	T	T	T	T	T	T
SCRI_RS_178985	C	T	C	C	C	C	C	C	C	C	C	C	C
SCRI_RS_179003	G	A	A	G	G	G	G	G	G	G	G	G	G
SCRI_RS_179005	T	T	T	NA	CT	CT	T	NA	NA	CT	NA	T	CT
SCRI_RS_179144	G	A	G	G	G	G	G	G	G	G	G	G	G
SCRI_RS_17924	G	G	G	G	G	G	G	G	G	G	G	G	G
SCRI_RS_179240	T	C	T	T	T	T	T	T	T	T	T	T	T
SCRI_RS_179253	T	T	T	T	T	T	T	T	T	T	T	T	T
SCRI_RS_179260	G	A	G	G	G	G	G	G	G	G	G	G	G
SCRI_RS_179263	NA	NA	NA	NA	NA	NA	NA	NA	NA	NA	NA	NA	NA
SCRI_RS_179275	G	G	A	G	G	G	G	G	G	G	G	G	G
SCRI_RS_1793	C	T	C	C	C	C	C	C	C	C	C	C	C
SCRI_RS_179365	A	A	G	A	A	A	A	A	A	A	A	A	A
SCRI_RS_179398	A	A	A	A	A	A	A	A	A	A	A	A	A
SCRI_RS_179411	C	C	T	C	C	C	C	C	C	C	C	C	C
SCRI_RS_179438	A	G	A	A	A	A	A	A	A	A	A	A	A
SCRI_RS_179444	G	G	G	G	G	G	G	G	G	G	G	G	G
SCRI_RS_179447	G	G	C	NA	NA	NA	NA	NA	NA	NA	NA	NA	NA
SCRI_RS_179462	C	C	C	C	C	C	C	C	C	C	C	C	C
SCRI_RS_179476	C	C	C	C	C	C	C	C	C	C	C	C	C
SCRI_RS_179489	C	G	C	C	C	C	C	C	C	C	C	C	C
SCRI_RS_179512	C	G	G	C	C	C	C	C	C	C	C	C	C
SCRI_RS_179526	A	A	A	A	A	A	A	A	A	A	A	A	A
SCRI_RS_179528	G	G	C	G	G	G	G	G	G	G	G	G	G
SCRI_RS_179537	G	G	G	G	G	G	G	G	G	G	G	G	G
SCRI_RS_179544	T	T	T	T	T	T	T	T	T	T	T	T	T
SCRI_RS_179554	A	A	A	A	A	A	A	A	A	A	A	A	A
SCRI_RS_179555	T	T	T	T	T	T	T	T	T	T	T	T	T
SCRI_RS_179560	G	G	G	G	G	G	G	G	G	G	G	G	G
SCRI_RS_179575	C	C	C	C	C	C	C	C	C	C	C	C	C
SCRI_RS_179580	G	A	G	G	G	G	G	G	G	G	G	G	G
SCRI_RS_179582	C	C	A	C	C	C	C	C	C	C	C	C	C
SCRI_RS_179695	T	T	T	T	T	T	T	T	T	T	T	T	T
SCRI_RS_179809	A	A	A	A	A	A	A	A	A	A	A	A	A
SCRI_RS_179841	T	T	T	T	T	T	T	T	T	T	T	T	T
SCRI_RS_1799	C	C	C	C	C	C	C	C	C	C	C	C	C
SCRI_RS_179937	G	A	G	G	G	G	G	G	G	G	G	G	G
SCRI_RS_179958	NA	C	C	T	T	T	T	T	T	T	T	T	T
