## Supplementary File S2 for "*TRA1*: a locus responsible for controlling *Agrobacterium*-mediated transformability in barley" (part 3 of 3)

### Sheet: Sheet1 (continued)
Supplementary File S2. Minerva SNP genotypes.
SCRI_RS_179987	A	A	C	A	A	A	A	A	A	A	A	A	A
SCRI_RS_180	C	NA	C	CT	CT	CT	CT	CT	CT	CT	CT	CT	CT
SCRI_RS_180027	A	A	A	A	A	A	A	A	A	A	A	A	A
SCRI_RS_180028	T	T	T	T	T	T	T	T	T	T	T	T	T
SCRI_RS_180032	A	C	C	A	A	A	A	A	A	A	A	A	A
SCRI_RS_180081	A	G	A	A	A	A	A	A	A	A	A	A	A
SCRI_RS_180342	T	C	T	T	T	T	T	T	T	T	T	T	T
SCRI_RS_180343	T	T	T	T	T	T	T	T	T	T	T	T	T
SCRI_RS_180349	A	G	G	A	A	A	A	A	A	A	A	A	A
SCRI_RS_1804	A	A	A	A	A	A	A	A	A	A	A	A	A
SCRI_RS_180821	G	T	T	G	G	G	G	G	G	G	G	G	G
SCRI_RS_180830	C	C	C	C	C	C	C	C	C	C	C	C	C
SCRI_RS_180847	C	C	T	C	C	C	C	C	C	C	C	C	C
SCRI_RS_180871	NA	C	C	T	T	T	T	T	T	T	T	T	T
SCRI_RS_180889	G	G	G	G	G	G	G	G	G	G	G	G	G
SCRI_RS_180891	T	T	T	T	T	T	T	T	T	T	T	T	T
SCRI_RS_180920	G	T	G	G	G	G	G	G	G	G	G	G	G
SCRI_RS_180983	C	C	C	C	C	C	C	C	C	C	C	C	C
SCRI_RS_181055	T	C	T	T	T	T	T	T	T	T	T	T	T
SCRI_RS_181059	T	T	C	T	T	T	T	T	T	T	T	T	T
SCRI_RS_181071	C	G	G	C	C	C	C	C	C	C	C	C	C
SCRI_RS_181074	G	G	G	G	G	G	G	G	G	G	G	G	G
SCRI_RS_181112	G	G	G	NA	NA	NA	NA	NA	NA	NA	NA	NA	NA
SCRI_RS_181114	C	C	C	C	C	C	C	C	C	C	C	C	C
SCRI_RS_181154	G	A	G	G	G	G	G	G	G	G	G	G	G
SCRI_RS_181159	C	C	C	C	C	C	C	C	C	C	C	C	C
SCRI_RS_181163	C	C	G	C	C	C	C	C	C	C	C	C	C
SCRI_RS_181164	G	A	A	G	G	G	G	G	G	G	G	G	G
SCRI_RS_181239	C	C	C	C	C	C	C	C	C	C	C	C	C
SCRI_RS_181300	G	G	A	G	G	G	G	G	G	G	G	G	G
SCRI_RS_181338	A	C	A	A	A	A	A	A	A	A	A	A	A
SCRI_RS_181347	A	A	G	A	A	A	A	A	A	A	A	A	A
SCRI_RS_181353	T	C	C	T	T	T	T	T	T	T	T	T	T
SCRI_RS_181360	T	T	T	T	T	T	T	T	T	T	T	T	T
SCRI_RS_181370	C	C	C	CT	CT	CT	CT	CT	CT	CT	CT	CT	CT
SCRI_RS_181376	A	A	A	NA	NA	NA	NA	NA	NA	NA	NA	NA	NA
SCRI_RS_181379	G	G	G	G	G	G	G	G	G	G	G	G	G
SCRI_RS_181385	A	C	C	A	A	A	A	A	A	A	A	A	A
SCRI_RS_181514	C	A	C	C	C	C	C	C	C	C	C	C	C
SCRI_RS_181521	T	T	C	T	T	T	T	T	T	T	T	T	T
SCRI_RS_181566	A	A	A	A	A	A	A	A	A	A	A	A	A
SCRI_RS_181570	C	C	T	C	C	C	C	C	C	C	C	C	C
SCRI_RS_181575	G	T	G	G	G	G	G	G	G	G	G	G	G
SCRI_RS_181722	G	A	A	G	G	G	G	G	G	G	G	G	G
SCRI_RS_181727	G	G	G	G	G	G	G	G	G	G	G	G	G
SCRI_RS_181847	A	A	T	A	A	A	A	A	A	A	A	A	A
SCRI_RS_181886	G	G	G	G	G	G	G	G	G	G	G	G	G
SCRI_RS_182	C	C	C	C	C	C	C	C	C	C	C	C	C
SCRI_RS_182014	A	G	G	A	A	A	A	A	A	A	A	A	A
SCRI_RS_182016	G	G	G	G	G	G	G	G	G	G	G	G	G
SCRI_RS_182039	A	A	A	A	A	A	A	A	A	A	A	A	A
SCRI_RS_182050	C	A	A	C	C	C	C	C	C	C	C	C	C
SCRI_RS_182061	G	G	A	G	G	G	G	G	G	G	G	G	G
SCRI_RS_182079	C	C	C	C	C	C	C	C	C	C	C	C	C
SCRI_RS_182102	A	G	G	A	A	A	A	A	A	A	A	A	A
SCRI_RS_182131	C	T	C	C	C	C	C	C	C	C	C	C	C
SCRI_RS_182177	G	A	G	G	G	G	G	G	G	G	G	G	G
SCRI_RS_182180	T	T	T	T	T	T	T	T	T	T	T	T	T
SCRI_RS_182195	C	C	C	C	AC	AC	AC	AC	AC	AC	AC	AC	AC
SCRI_RS_182201	G	T	G	G	G	G	G	G	G	G	G	G	G
SCRI_RS_182209	G	G	T	G	G	G	G	G	G	G	G	G	G
SCRI_RS_182210	G	A	G	G	G	G	G	G	G	G	G	G	G
SCRI_RS_182270	T	C	T	T	T	T	T	T	T	T	T	T	T
SCRI_RS_182275	C	T	C	C	C	C	C	C	C	C	C	C	C
SCRI_RS_182282	T	T	C	T	T	T	T	T	T	T	T	T	T
SCRI_RS_182320	T	C	T	T	T	T	T	T	T	T	T	T	T
SCRI_RS_182321	G	T	G	G	G	G	G	G	G	G	G	G	G
SCRI_RS_182326	A	A	G	A	A	A	A	A	A	A	A	A	A
SCRI_RS_182328	C	C	C	C	C	C	C	C	C	C	C	C	C
SCRI_RS_182331	A	G	A	A	A	A	A	A	A	A	A	A	A
SCRI_RS_182353	G	A	G	G	G	G	G	G	G	G	G	G	G
SCRI_RS_182367	T	T	T	T	T	T	T	T	T	T	T	T	T
SCRI_RS_182371	A	G	G	A	A	A	A	A	A	A	A	A	A
SCRI_RS_182407	G	A	G	G	G	G	G	G	G	G	G	G	G
SCRI_RS_182408	A	A	A	A	A	A	A	A	A	A	A	A	A
SCRI_RS_182431	G	G	G	G	G	G	G	G	G	G	G	G	G
SCRI_RS_182435	A	G	A	A	A	A	A	A	A	A	A	A	A
SCRI_RS_182479	G	G	A	G	G	G	G	G	G	G	G	G	G
SCRI_RS_182503	T	T	T	T	T	T	T	T	T	T	T	T	T
SCRI_RS_182515	A	A	A	A	A	A	A	A	A	A	A	A	A
SCRI_RS_182540	G	A	A	G	G	A	A	A	A	A	A	G	G
SCRI_RS_182555	T	C	T	T	T	T	T	T	T	T	T	T	T
SCRI_RS_182575	T	T	T	T	T	T	T	T	T	T	T	T	T
SCRI_RS_182584	T	T	T	T	T	T	T	T	T	T	T	T	T
SCRI_RS_182603	C	C	C	C	C	C	C	C	C	C	C	C	C
SCRI_RS_182609	A	A	G	A	A	A	A	A	A	A	A	A	A
SCRI_RS_182610	C	C	C	C	C	C	C	C	C	C	C	C	C
SCRI_RS_182626	G	G	T	G	G	G	G	G	G	G	G	G	G
SCRI_RS_182627	C	C	C	C	C	C	C	C	C	C	C	C	C
SCRI_RS_182631	A	A	A	A	A	A	A	A	A	A	A	A	A
SCRI_RS_182637	T	T	G	T	T	T	T	T	T	T	T	T	T
SCRI_RS_182648	T	T	T	T	T	T	T	T	T	T	T	T	T
SCRI_RS_182656	A	A	A	A	A	A	A	A	A	A	A	A	A
SCRI_RS_182937	C	T	C	C	C	C	C	C	C	C	C	C	C
SCRI_RS_182947	T	T	T	T	T	T	T	T	T	T	T	T	T
SCRI_RS_182959	T	T	T	T	T	T	T	T	T	T	T	T	T
SCRI_RS_183055	T	C	C	T	T	T	T	T	T	T	T	T	T
SCRI_RS_183064	A	A	A	A	A	A	A	A	A	A	A	A	A
SCRI_RS_183171	C	C	T	C	C	C	C	C	C	C	C	C	C
SCRI_RS_183399	G	G	G	G	G	G	G	G	G	G	G	G	G
SCRI_RS_183550	A	G	G	A	A	A	A	A	A	A	A	A	A
SCRI_RS_183580	C	T	T	C	C	C	C	C	C	C	C	C	C
SCRI_RS_183588	G	A	A	G	G	G	G	G	G	G	G	G	G
SCRI_RS_183593	C	C	C	C	C	C	C	C	C	C	C	C	C
SCRI_RS_183638	T	C	C	NA	NA	NA	NA	NA	NA	NA	NA	NA	NA
SCRI_RS_183655	A	G	A	A	A	A	A	A	A	A	A	A	A
SCRI_RS_183659	A	A	G	A	A	A	A	A	A	A	A	A	A
SCRI_RS_183974	T	C	T	T	T	T	T	T	T	T	T	T	T
SCRI_RS_183984	G	G	G	G	G	G	G	G	G	G	G	G	G
SCRI_RS_184029	T	A	T	T	T	T	T	T	T	T	T	T	T
SCRI_RS_184058	G	A	G	G	G	G	G	G	G	G	G	G	G
SCRI_RS_184066	C	C	C	C	C	C	C	C	C	C	C	C	C
SCRI_RS_184090	G	G	G	G	G	G	G	G	G	G	G	G	G
SCRI_RS_184107	C	C	C	C	C	C	C	C	C	C	C	C	C
SCRI_RS_184121	A	A	A	A	A	A	A	A	A	A	A	A	A
SCRI_RS_184126	C	C	C	C	C	C	C	C	C	C	C	C	C
SCRI_RS_184218	G	G	G	G	G	G	G	G	G	G	G	G	G
SCRI_RS_184261	T	G	G	T	T	T	T	T	T	T	T	T	T
SCRI_RS_184274	A	A	A	A	A	A	A	A	A	A	A	A	A
SCRI_RS_184395	G	G	G	G	G	G	G	G	G	G	G	G	G
SCRI_RS_184453	G	G	G	G	G	G	G	G	G	G	G	G	G
SCRI_RS_184462	C	A	C	C	C	C	C	C	C	C	C	C	C
SCRI_RS_184488	G	G	G	G	G	G	G	G	G	G	G	G	G
SCRI_RS_184542	A	A	A	A	A	A	A	A	A	A	A	A	A
SCRI_RS_184564	C	T	C	C	C	C	C	C	C	C	C	C	C
SCRI_RS_184593	G	G	G	G	G	G	G	G	G	G	G	G	G
SCRI_RS_184603	T	C	T	T	T	T	T	T	T	T	T	T	T
SCRI_RS_184784	T	T	C	T	T	T	T	T	T	T	T	T	T
SCRI_RS_184811	C	C	C	C	C	C	C	C	C	C	C	C	C
SCRI_RS_184857	C	T	C	C	C	C	C	C	C	C	C	C	C
SCRI_RS_184894	C	C	C	C	C	C	C	C	C	C	C	C	C
SCRI_RS_184899	G	G	T	G	G	G	G	G	G	G	G	G	G
SCRI_RS_184902	G	A	G	G	G	G	G	G	G	G	G	G	G
SCRI_RS_184967	C	T	C	C	C	C	C	C	C	C	C	C	C
SCRI_RS_184998	T	G	G	T	T	T	T	T	T	T	T	T	T
SCRI_RS_185319	G	G	G	G	G	G	G	G	G	G	G	G	G
SCRI_RS_185339	T	T	T	T	T	T	T	T	T	T	T	T	T
SCRI_RS_185363	G	G	G	G	G	G	G	G	G	G	G	G	G
SCRI_RS_185430	G	A	G	G	G	G	G	G	G	G	G	G	G
SCRI_RS_185445	A	A	A	A	A	A	A	A	A	A	A	A	A
SCRI_RS_185505	C	C	C	C	C	C	C	C	C	C	C	C	C
SCRI_RS_185506	G	G	C	G	G	G	G	G	G	G	G	G	G
SCRI_RS_185513	T	T	T	T	T	T	T	T	T	T	T	T	T
SCRI_RS_185563	A	A	A	A	A	A	A	A	A	A	A	A	A
SCRI_RS_185596	A	A	C	A	A	A	A	A	A	A	A	A	A
SCRI_RS_185613	G	T	G	G	G	G	G	G	G	G	G	G	G
SCRI_RS_185617	G	G	G	G	G	G	G	G	G	G	G	G	G
SCRI_RS_185665	G	G	G	G	G	G	G	G	G	G	G	G	G
SCRI_RS_185680	G	G	G	GT	GT	G	GT	G	GT	GT	G	G	G
SCRI_RS_185707	A	A	A	A	A	A	A	A	A	A	A	A	A
SCRI_RS_186008	T	T	T	T	T	T	T	T	T	T	T	T	T
SCRI_RS_186102	C	C	T	C	C	C	C	C	C	C	C	C	C
SCRI_RS_186111	T	C	T	T	T	T	T	T	T	T	T	T	T
SCRI_RS_186130	C	C	C	C	C	C	C	C	C	C	C	C	C
SCRI_RS_186147	C	C	C	C	C	C	C	C	C	C	C	C	C
SCRI_RS_186177	T	T	T	T	T	T	T	T	T	T	T	T	T
SCRI_RS_186187	T	T	G	T	T	T	T	T	T	T	T	T	T
SCRI_RS_186193	G	G	G	G	G	G	G	G	G	G	G	G	G
SCRI_RS_186341	G	G	G	G	G	G	G	G	G	G	G	G	G
SCRI_RS_186342	C	C	C	C	C	C	C	C	C	C	C	C	C
SCRI_RS_186387	A	G	A	A	A	A	A	A	A	A	A	A	A
SCRI_RS_186443	C	T	T	C	C	C	C	C	C	C	C	C	C
SCRI_RS_186444	A	A	G	A	A	A	A	A	A	A	A	A	A
SCRI_RS_186448	A	A	A	A	A	A	A	A	A	A	A	A	A
SCRI_RS_186520	A	G	A	A	A	A	A	A	A	A	A	A	A
SCRI_RS_186538	C	C	T	C	C	C	C	C	C	C	C	C	C
SCRI_RS_186664	G	A	A	G	G	G	G	G	G	G	G	G	G
SCRI_RS_186683	C	G	G	C	C	C	C	C	C	C	C	C	C
SCRI_RS_186690	A	G	A	A	A	A	A	A	A	A	A	A	A
SCRI_RS_186760	T	C	C	T	T	T	T	T	T	T	T	T	T
SCRI_RS_186768	T	T	T	T	T	T	T	T	T	T	T	T	T
SCRI_RS_186769	C	C	C	C	C	C	C	C	C	C	C	C	C
SCRI_RS_186830	T	T	T	T	T	T	T	T	T	T	T	T	T
SCRI_RS_186840	G	G	G	G	G	G	G	G	G	G	G	G	G
SCRI_RS_186847	G	G	G	G	G	G	G	G	G	G	G	G	G
SCRI_RS_186901	NA	NA	NA	T	T	T	T	T	T	T	T	T	T
SCRI_RS_186923	G	G	A	G	G	G	G	G	G	G	G	G	G
SCRI_RS_186925	A	A	A	A	A	G	G	G	G	A	G	G	G
SCRI_RS_186943	G	G	A	G	G	G	G	G	G	G	G	G	G
SCRI_RS_186944	C	T	C	C	C	C	C	C	C	C	C	C	C
SCRI_RS_186954	C	A	A	C	C	C	C	C	C	C	C	C	C
SCRI_RS_186984	T	C	C	T	T	T	T	T	T	T	T	T	T
SCRI_RS_187	T	T	T	T	T	T	T	T	T	T	T	T	T
SCRI_RS_187012	C	A	C	C	C	C	C	C	C	C	C	C	C
SCRI_RS_187032	A	A	C	A	A	A	A	A	A	A	A	A	A
SCRI_RS_187051	G	T	G	G	G	G	G	G	G	G	G	G	G
SCRI_RS_187056	A	A	A	A	A	A	A	A	A	A	A	A	A
SCRI_RS_187102	G	G	A	G	G	G	G	G	G	G	G	G	G
SCRI_RS_187110	C	C	C	C	C	C	C	C	C	C	C	C	C
SCRI_RS_187114	C	C	C	C	C	C	C	C	C	C	C	C	C
SCRI_RS_187264	T	T	A	T	T	T	T	T	T	T	T	T	T
SCRI_RS_187343	G	G	G	G	G	G	G	G	G	G	G	G	G
SCRI_RS_187354	A	A	A	NA	NA	NA	NA	NA	NA	NA	NA	NA	NA
SCRI_RS_187497	G	G	G	G	G	G	G	G	G	G	G	G	G
SCRI_RS_187506	T	T	T	T	T	T	T	T	T	T	T	T	T
SCRI_RS_187512	T	T	T	T	T	T	T	T	T	T	T	T	T
SCRI_RS_187590	C	NA	NA	C	C	C	C	C	C	C	C	C	C
SCRI_RS_187638	C	C	T	C	C	C	C	C	C	C	C	C	C
SCRI_RS_187697	A	A	A	A	A	A	A	A	A	A	A	A	A
SCRI_RS_187700	T	T	T	T	T	T	T	T	T	T	T	T	T
SCRI_RS_187704	A	A	A	A	A	A	A	A	A	A	A	A	A
SCRI_RS_187708	T	T	T	T	T	T	T	T	T	T	T	T	T
SCRI_RS_187725	A	A	A	A	A	A	A	A	A	A	A	A	A
SCRI_RS_187735	A	C	C	A	A	A	A	A	A	A	A	A	A
SCRI_RS_187742	T	T	T	T	T	T	T	T	T	T	T	T	T
SCRI_RS_187764	G	A	G	G	G	G	G	G	G	G	G	G	G
SCRI_RS_187827	C	C	C	C	C	C	C	C	C	C	C	C	C
SCRI_RS_187832	C	C	C	C	C	C	C	C	C	C	C	C	C
SCRI_RS_187842	G	T	T	G	G	G	G	G	G	G	G	G	G
SCRI_RS_187873	T	T	T	T	T	T	T	T	T	T	T	T	T
SCRI_RS_187887	C	C	C	C	C	C	C	C	C	C	C	C	C
SCRI_RS_187928	C	T	C	C	C	C	C	C	C	C	C	C	C
SCRI_RS_188103	T	T	T	T	T	T	T	T	T	T	T	T	T
SCRI_RS_188133	C	C	C	C	C	C	C	C	C	C	C	C	C
SCRI_RS_188141	G	A	G	G	G	G	G	G	G	G	G	G	G
SCRI_RS_188187	T	T	T	T	T	T	T	T	T	T	T	T	T
SCRI_RS_188218	G	G	T	G	G	G	G	G	G	G	G	G	G
SCRI_RS_188243	G	G	G	G	G	G	G	G	G	G	G	G	G
SCRI_RS_188255	A	A	A	A	A	A	A	A	A	A	A	A	A
SCRI_RS_188265	C	C	C	C	C	C	C	C	C	C	C	C	C
SCRI_RS_188305	G	G	G	G	G	G	G	G	G	G	G	G	G
SCRI_RS_188314	C	T	C	C	C	C	C	C	C	C	C	C	C
SCRI_RS_188329	T	T	C	T	T	T	T	T	T	T	T	T	T
SCRI_RS_188339	G	G	G	G	G	G	G	G	G	G	G	G	G
SCRI_RS_188340	NA	A	A	A	A	A	A	A	A	A	A	A	A
SCRI_RS_188359	A	C	A	A	A	A	A	A	A	A	A	A	A
SCRI_RS_188360	T	C	C	T	T	T	T	T	T	T	T	T	T
SCRI_RS_188367	G	A	G	G	G	G	G	G	G	G	G	G	G
SCRI_RS_188375	T	T	T	T	T	T	T	T	T	T	T	T	T
SCRI_RS_188420	G	G	G	G	G	G	G	G	G	G	G	G	G
SCRI_RS_188511	G	NA	G	G	G	G	G	G	G	G	G	G	G
SCRI_RS_188520	A	A	A	AT	A	AT	A	A	AT	AT	A	A	A
SCRI_RS_188523	G	G	G	G	G	G	G	G	G	G	G	G	G
SCRI_RS_188555	C	T	C	C	C	C	C	C	C	C	C	C	C
SCRI_RS_188572	A	T	A	A	A	A	A	A	A	A	A	A	A
SCRI_RS_188580	G	G	G	G	G	G	G	G	G	G	G	G	G
SCRI_RS_188722	C	C	C	C	C	C	C	C	C	C	C	C	C
SCRI_RS_188785	T	T	T	T	T	T	T	T	T	T	T	T	T
SCRI_RS_188820	C	T	T	C	C	C	C	C	C	C	C	C	C
SCRI_RS_188822	C	C	C	C	C	C	C	C	C	C	C	C	C
SCRI_RS_188827	C	C	C	C	C	C	C	C	C	C	C	C	C
SCRI_RS_188829	G	G	G	G	G	G	G	G	G	G	G	G	G
SCRI_RS_188893	C	T	C	C	C	C	C	C	C	C	C	C	C
SCRI_RS_188905	C	C	C	NA	NA	NA	NA	NA	NA	NA	NA	NA	NA
SCRI_RS_188909	G	G	A	AG	AG	AG	AG	AG	AG	AG	AG	AG	AG
SCRI_RS_188912	G	G	A	NA	NA	NA	NA	NA	NA	NA	NA	NA	NA
SCRI_RS_188937	C	C	C	C	C	C	C	C	C	C	C	C	C
SCRI_RS_188944	A	A	A	A	A	A	A	A	A	A	A	A	A
SCRI_RS_188949	G	G	G	G	G	G	G	G	G	G	G	G	G
SCRI_RS_188987	T	G	T	T	T	T	T	T	T	T	T	T	T
SCRI_RS_189039	G	G	G	G	G	G	G	G	G	G	G	G	G
SCRI_RS_189045	G	G	A	G	G	G	G	G	G	G	G	G	G
SCRI_RS_189046	C	C	C	C	C	C	C	C	C	C	C	C	C
SCRI_RS_189067	G	G	G	G	G	G	G	G	G	G	G	G	G
SCRI_RS_189093	G	A	G	G	G	G	G	G	G	G	G	G	G
SCRI_RS_189094	C	C	T	C	C	C	C	C	C	C	C	C	C
SCRI_RS_189103	A	A	A	A	A	A	A	A	A	A	A	A	A
SCRI_RS_189107	T	C	T	T	T	T	T	T	T	T	T	T	T
SCRI_RS_189122	G	A	A	G	G	G	G	G	G	G	G	G	G
SCRI_RS_189161	T	T	T	T	T	T	T	T	T	T	T	T	T
SCRI_RS_189167	T	T	G	T	T	T	T	T	T	T	T	T	T
SCRI_RS_189168	A	A	G	A	A	A	A	A	A	A	A	A	A
SCRI_RS_189174	C	T	C	C	C	C	C	C	C	C	C	C	C
SCRI_RS_189180	C	C	C	C	C	C	C	C	C	C	C	C	C
SCRI_RS_189186	T	T	T	T	T	T	T	T	T	T	T	T	T
SCRI_RS_189248	G	G	G	G	G	G	G	G	G	G	G	G	G
SCRI_RS_189254	G	G	G	G	G	G	G	G	G	G	G	G	G
SCRI_RS_189322	T	T	C	T	T	T	T	T	T	T	T	T	T
SCRI_RS_189323	G	G	G	G	G	G	G	G	G	G	G	G	G
SCRI_RS_189331	A	G	G	A	A	A	A	A	A	A	A	A	A
SCRI_RS_189363	G	C	G	G	G	G	G	G	G	G	G	G	G
SCRI_RS_189369	A	G	A	A	A	A	A	A	A	A	A	A	A
SCRI_RS_189371	C	C	A	C	C	C	C	C	C	C	C	C	C
SCRI_RS_189396	C	C	C	C	C	C	C	C	C	C	C	C	C
SCRI_RS_189400	A	A	A	A	A	A	A	A	A	A	A	A	A
SCRI_RS_189402	C	T	C	C	C	C	C	C	C	C	C	C	C
SCRI_RS_189408	C	C	C	C	C	C	C	C	C	C	C	C	C
SCRI_RS_189409	T	T	T	T	T	T	T	T	T	T	T	T	T
SCRI_RS_189457	C	C	C	C	C	C	C	C	C	C	C	C	C
SCRI_RS_189465	C	NA	C	C	C	C	C	C	C	C	C	C	C
SCRI_RS_189483	A	A	G	A	A	A	A	A	A	A	A	A	A
SCRI_RS_189506	G	A	G	G	G	G	G	G	G	G	G	G	G
SCRI_RS_189586	C	C	C	C	C	C	C	C	C	C	C	C	C
SCRI_RS_189592	C	C	C	C	C	C	C	C	C	C	C	C	C
SCRI_RS_189599	A	A	G	A	A	A	A	A	A	A	A	A	A
SCRI_RS_189606	T	T	T	T	T	T	T	T	T	T	T	T	T
SCRI_RS_189611	A	A	A	A	A	A	A	A	A	A	A	A	A
SCRI_RS_189619	C	C	C	C	C	C	C	C	C	C	C	C	C
SCRI_RS_189637	C	C	T	C	C	C	C	C	C	C	C	C	C
SCRI_RS_189650	T	T	T	T	T	T	T	T	T	T	T	T	T
SCRI_RS_189710	G	G	G	G	G	G	G	G	G	G	G	G	G
SCRI_RS_189757	C	C	T	C	C	C	C	C	C	C	C	C	C
SCRI_RS_189790	A	A	A	A	A	A	A	A	A	A	A	A	A
SCRI_RS_189861	G	A	G	G	G	G	G	G	G	G	G	G	G
SCRI_RS_189878	T	T	T	T	T	T	T	T	T	T	T	T	T
SCRI_RS_189881	G	G	A	G	G	G	G	G	G	G	G	G	G
SCRI_RS_189898	T	T	T	T	T	T	T	T	T	T	T	T	T
SCRI_RS_189920	A	A	A	A	A	A	A	A	A	A	A	A	A
SCRI_RS_189936	G	A	A	G	G	G	G	G	G	G	G	G	G
SCRI_RS_190002	NA	NA	NA	T	T	T	T	T	T	T	T	T	T
SCRI_RS_190048	C	A	C	C	C	C	C	C	C	C	C	C	C
SCRI_RS_190073	C	C	C	C	C	C	C	C	C	C	C	C	C
SCRI_RS_190075	G	G	G	G	G	G	G	G	G	G	G	G	G
SCRI_RS_190352	A	G	A	A	A	A	A	A	A	A	A	A	A
SCRI_RS_190401	G	NA	NA	G	G	G	G	G	G	G	G	G	G
SCRI_RS_190416	C	C	C	C	C	C	C	C	C	C	C	C	C
SCRI_RS_190418	A	A	A	A	A	A	A	A	A	A	A	A	A
SCRI_RS_190423	G	T	T	G	G	G	G	G	G	G	G	G	G
SCRI_RS_190426	C	G	G	C	C	C	C	C	C	C	C	C	C
SCRI_RS_190529	C	C	T	C	C	C	C	C	C	C	C	C	C
SCRI_RS_190541	G	A	G	G	G	G	G	G	G	G	G	G	G
SCRI_RS_190665	G	A	G	G	G	G	G	G	G	G	G	G	G
SCRI_RS_190676	A	A	A	A	A	A	A	A	A	A	A	A	A
SCRI_RS_190764	C	C	C	C	C	C	C	C	C	C	C	C	C
SCRI_RS_190844	C	A	C	C	C	C	C	C	C	C	C	C	C
SCRI_RS_190870	G	A	A	G	G	G	G	G	G	G	G	G	G
SCRI_RS_190876	A	A	A	A	A	A	A	A	A	A	A	A	A
SCRI_RS_191130	C	C	T	C	C	C	C	C	C	C	C	C	C
SCRI_RS_191131	A	A	G	A	A	A	A	A	A	A	A	A	A
SCRI_RS_191136	C	C	C	C	C	C	C	C	C	C	C	C	C
SCRI_RS_191145	NA	NA	NA	NA	NA	NA	NA	NA	NA	NA	NA	NA	NA
SCRI_RS_192352	C	G	C	C	C	C	C	C	C	C	C	C	C
SCRI_RS_192360	C	C	C	C	C	C	C	C	C	C	C	C	C
SCRI_RS_192377	A	C	A	A	A	A	A	A	A	A	A	A	A
SCRI_RS_192384	T	T	T	T	T	T	T	T	T	T	T	T	T
SCRI_RS_192386	NA	G	NA	A	A	A	A	A	A	A	A	A	A
SCRI_RS_192398	A	A	G	A	A	A	A	A	A	A	A	A	A
SCRI_RS_192445	NA	A	G	NA	NA	NA	NA	NA	NA	NA	NA	NA	NA
SCRI_RS_192456	C	C	C	C	C	C	C	C	C	C	C	C	C
SCRI_RS_192489	G	G	G	G	G	G	G	G	G	G	G	G	G
SCRI_RS_192515	A	T	T	A	A	A	A	A	A	A	A	A	A
SCRI_RS_192520	C	A	C	C	C	C	C	C	C	C	C	C	C
SCRI_RS_192552	A	A	G	A	A	A	A	A	A	A	A	A	A
SCRI_RS_192591	C	C	C	C	C	A	A	A	A	C	A	A	A
SCRI_RS_192599	C	C	C	C	C	C	C	C	C	C	C	C	C
SCRI_RS_192640	T	T	T	T	T	T	T	T	T	T	T	T	T
SCRI_RS_192657	C	C	C	C	C	C	C	C	C	C	C	C	C
SCRI_RS_192676	T	T	T	T	T	T	T	T	T	T	T	T	T
SCRI_RS_192686	A	A	A	A	A	A	A	A	A	A	A	A	A
SCRI_RS_192689	G	G	G	G	G	G	G	G	G	G	G	G	G
SCRI_RS_192711	T	C	T	T	T	T	T	T	T	T	T	T	T
SCRI_RS_192717	C	C	C	C	C	C	C	C	C	C	C	C	C
SCRI_RS_192720	T	T	T	T	T	T	T	T	T	T	T	T	T
SCRI_RS_192730	A	C	A	A	A	A	A	A	A	A	A	A	A
SCRI_RS_192761	A	C	C	A	A	A	A	A	A	A	A	A	A
SCRI_RS_192768	G	G	G	G	G	G	G	G	G	G	G	G	G
SCRI_RS_192779	A	A	A	A	A	A	A	A	A	A	A	A	A
SCRI_RS_192783	G	A	G	G	G	G	G	G	G	G	G	G	G
SCRI_RS_1928	C	T	C	C	C	C	C	C	C	C	C	C	C
SCRI_RS_192875	A	A	C	A	A	A	A	A	A	A	A	A	A
SCRI_RS_192891	A	G	G	A	A	A	A	A	A	A	A	A	A
SCRI_RS_1929	A	A	A	A	A	A	A	A	A	A	A	A	A
SCRI_RS_192900	A	G	A	A	A	A	A	A	A	A	A	A	A
SCRI_RS_193063	A	A	A	A	A	A	A	A	A	A	A	A	A
SCRI_RS_193122	C	C	C	C	C	C	C	C	C	C	C	C	C
SCRI_RS_193129	C	C	C	C	C	C	C	C	C	C	C	C	C
SCRI_RS_193132	C	C	T	C	C	C	C	C	C	C	C	C	C
SCRI_RS_193252	G	G	A	G	G	G	G	G	G	G	G	G	G
SCRI_RS_193258	C	A	C	C	C	C	C	C	C	C	C	C	C
SCRI_RS_193330	C	C	C	C	C	C	C	C	C	C	C	C	C
SCRI_RS_193336	T	C	C	T	T	T	T	T	T	T	T	T	T
SCRI_RS_193392	G	G	C	G	G	G	G	G	G	G	G	G	G
SCRI_RS_193401	A	A	A	A	A	A	A	A	A	A	A	A	A
SCRI_RS_193452	T	A	T	T	T	T	T	T	T	T	T	T	T
SCRI_RS_193456	T	T	T	T	T	T	T	T	T	T	T	T	T
SCRI_RS_193505	C	C	C	C	C	C	C	C	C	C	C	C	C
SCRI_RS_193529	T	T	G	T	T	T	T	T	T	T	T	T	T
SCRI_RS_193640	A	A	A	A	A	A	A	A	A	A	A	A	A
SCRI_RS_1937	C	C	C	C	AC	C	C	C	AC	C	C	C	C
SCRI_RS_193756	C	C	C	C	C	C	C	C	C	C	C	C	C
SCRI_RS_193769	G	A	G	G	G	G	G	G	G	G	G	G	G
SCRI_RS_193776	T	T	T	T	T	T	T	T	T	T	T	T	T
SCRI_RS_194015	C	C	C	C	C	C	C	C	C	C	C	C	C
SCRI_RS_194023	A	A	A	A	A	A	A	A	A	A	A	A	A
SCRI_RS_194030	A	A	A	A	A	A	A	A	A	A	A	A	A
SCRI_RS_194036	C	NA	A	C	C	C	C	C	C	C	C	C	C
SCRI_RS_194048	C	T	T	C	C	C	C	C	C	C	C	C	C
SCRI_RS_194066	C	G	C	C	C	C	C	C	C	C	C	C	C
SCRI_RS_194079	G	G	G	G	G	A	A	A	A	G	A	A	A
SCRI_RS_194080	A	G	G	A	A	A	A	A	A	A	A	A	A
SCRI_RS_194105	A	A	A	A	A	A	A	A	A	A	A	A	A
SCRI_RS_194125	C	C	T	C	C	C	C	C	C	C	C	C	C
SCRI_RS_194148	NA	NA	NA	NA	NA	NA	NA	NA	NA	NA	NA	NA	NA
SCRI_RS_194155	G	G	A	G	G	G	G	G	G	G	G	G	G
SCRI_RS_194195	A	G	G	G	G	A	A	A	A	A	A	A	A
SCRI_RS_194216	T	T	T	T	T	T	T	T	T	T	T	T	T
SCRI_RS_194233	G	G	A	G	G	G	G	G	G	G	G	G	G
SCRI_RS_194256	T	T	C	T	T	T	T	T	T	T	T	T	T
SCRI_RS_194291	T	C	T	T	T	T	T	T	T	T	T	T	T
SCRI_RS_194316	A	A	A	A	A	A	A	A	A	A	A	A	A
SCRI_RS_194326	G	G	C	G	G	G	G	G	G	G	G	G	G
SCRI_RS_194337	G	G	G	G	G	G	G	G	G	G	G	G	G
SCRI_RS_194345	A	A	A	A	A	A	A	A	A	A	A	A	A
SCRI_RS_194371	C	C	C	C	C	C	C	C	C	C	C	C	C
SCRI_RS_194453	T	NA	NA	T	T	T	T	T	T	T	T	T	T
SCRI_RS_194527	T	T	T	T	T	T	T	T	T	T	T	T	T
SCRI_RS_194557	AG	NA	NA	G	G	G	G	G	G	G	G	G	G
SCRI_RS_194566	A	A	T	A	A	A	A	A	A	A	A	A	A
SCRI_RS_194572	C	C	C	C	C	C	C	C	C	C	C	C	C
SCRI_RS_194602	G	G	A	G	G	G	G	G	G	G	G	G	G
SCRI_RS_194604	T	T	T	T	T	T	T	T	T	T	T	T	T
SCRI_RS_194623	T	C	C	T	T	T	T	T	T	T	T	T	T
SCRI_RS_194649	C	C	C	C	C	C	C	C	C	C	C	C	C
SCRI_RS_194653	C	C	C	CT	C	CT	CT	CT	CT	CT	CT	CT	CT
SCRI_RS_194812	G	T	G	G	G	G	G	G	G	G	G	G	G
SCRI_RS_194819	T	C	C	T	T	T	T	T	T	T	T	T	T
SCRI_RS_194841	A	G	A	A	A	A	A	A	A	A	A	A	A
SCRI_RS_195017	G	A	G	G	G	G	G	G	G	G	G	G	G
SCRI_RS_195051	NA	NA	C	CT	CT	CT	CT	CT	CT	CT	CT	CT	CT
SCRI_RS_195067	C	T	C	C	C	C	C	C	C	C	C	C	C
SCRI_RS_195073	C	C	C	C	C	C	C	C	C	C	C	C	C
SCRI_RS_195137	T	T	C	T	T	T	T	T	T	T	T	T	T
SCRI_RS_195164	C	C	C	C	C	C	C	C	C	C	C	C	C
SCRI_RS_195200	T	T	C	T	T	T	T	T	T	T	T	T	T
SCRI_RS_195208	C	C	C	C	C	C	C	C	C	C	C	C	C
SCRI_RS_195216	G	NA	G	G	G	G	G	G	G	G	G	G	G
SCRI_RS_195217	C	T	T	C	C	T	T	T	T	T	T	C	C
SCRI_RS_195226	NA	NA	NA	A	A	A	A	A	A	A	A	A	A
SCRI_RS_195241	C	C	T	C	C	C	C	C	C	C	C	C	C
SCRI_RS_195741	G	G	G	G	G	G	G	G	G	G	G	G	G
SCRI_RS_195810	G	G	G	G	G	G	G	G	G	G	G	G	G
SCRI_RS_195813	G	A	A	G	G	A	A	A	A	A	A	G	G
SCRI_RS_195908	C	C	C	C	C	C	C	C	C	C	C	C	C
SCRI_RS_195914	A	A	A	A	A	A	A	A	A	A	A	A	A
SCRI_RS_195935	C	T	C	C	C	C	C	C	C	C	C	C	C
SCRI_RS_195937	G	T	G	G	G	G	G	G	G	G	G	G	G
SCRI_RS_195938	G	G	G	G	G	G	G	G	G	G	G	G	G
SCRI_RS_195940	A	A	A	A	A	A	A	A	A	A	A	A	A
SCRI_RS_196025	G	G	G	G	G	G	G	G	G	G	G	G	G
SCRI_RS_196026	T	T	T	T	T	T	T	T	T	T	T	T	T
SCRI_RS_196031	A	A	A	A	A	A	A	A	A	A	A	A	A
SCRI_RS_196044	C	T	C	C	C	C	C	C	C	C	C	C	C
SCRI_RS_196061	C	T	C	C	C	C	C	C	C	C	C	C	C
SCRI_RS_196063	G	T	T	G	G	G	G	G	G	G	G	G	G
SCRI_RS_196076	A	A	G	A	A	A	A	A	A	A	A	A	A
SCRI_RS_196100	C	T	C	C	C	C	C	C	C	C	C	C	C
SCRI_RS_196147	G	G	G	G	G	G	G	G	G	G	G	G	G
SCRI_RS_196189	A	A	C	A	A	A	A	A	A	A	A	A	A
SCRI_RS_196192	G	A	G	G	G	G	G	G	G	G	G	G	G
SCRI_RS_196270	G	G	G	G	G	G	G	G	G	G	G	G	G
SCRI_RS_196276	C	A	C	C	C	C	C	C	C	C	C	C	C
SCRI_RS_196285	T	T	T	T	T	T	T	T	T	T	T	T	T
SCRI_RS_196316	NA	NA	NA	NA	NA	NA	NA	NA	NA	NA	NA	NA	NA
SCRI_RS_196319	NA	NA	NA	NA	NA	NA	NA	NA	NA	NA	NA	NA	NA
SCRI_RS_196373	G	G	G	G	G	G	G	G	G	G	G	G	G
SCRI_RS_196437	C	C	T	C	C	C	C	C	C	C	C	C	C
SCRI_RS_196448	T	C	T	T	T	T	T	T	T	T	T	T	T
SCRI_RS_196458	A	A	A	A	A	A	A	A	A	A	A	A	A
SCRI_RS_196459	G	G	G	G	G	G	G	G	G	G	G	G	G
SCRI_RS_196483	T	G	G	T	T	T	T	T	T	T	T	T	T
SCRI_RS_196512	G	A	G	G	G	G	G	G	G	G	G	G	G
SCRI_RS_196518	T	T	T	T	T	T	T	T	T	T	T	T	T
SCRI_RS_196566	T	T	C	T	T	T	T	T	T	T	T	T	T
SCRI_RS_196604	C	C	C	C	C	C	C	C	C	C	C	C	C
SCRI_RS_196673	A	A	G	A	A	A	A	A	A	A	A	A	A
SCRI_RS_196677	C	T	C	C	C	C	C	C	C	C	C	C	C
SCRI_RS_196678	A	A	A	A	A	A	A	A	A	A	A	A	A
SCRI_RS_196730	A	C	A	A	A	A	A	A	A	A	A	A	A
SCRI_RS_196748	C	T	T	C	C	C	C	C	C	C	C	C	C
SCRI_RS_196842	A	G	A	A	A	A	A	A	A	A	A	A	A
SCRI_RS_196853	T	T	T	T	T	T	T	T	T	T	T	T	T
SCRI_RS_196862	G	G	G	G	G	G	G	G	G	G	G	G	G
SCRI_RS_196885	T	C	T	T	T	T	T	T	T	T	T	T	T
SCRI_RS_196910	A	A	A	A	A	A	A	A	A	A	A	A	A
SCRI_RS_1971	C	C	C	C	C	C	C	C	C	C	C	C	C
SCRI_RS_197190	G	A	A	G	G	G	G	G	G	G	G	G	G
SCRI_RS_197216	C	C	C	C	C	C	C	C	C	C	C	C	C
SCRI_RS_197246	NA	NA	NA	NA	NA	NA	NA	NA	NA	NA	NA	NA	NA
SCRI_RS_197256	NA	NA	NA	NA	NA	NA	NA	NA	NA	NA	NA	NA	NA
SCRI_RS_197258	NA	NA	NA	NA	NA	NA	NA	NA	NA	NA	NA	NA	NA
SCRI_RS_197263	G	G	A	G	G	G	G	G	G	G	G	G	G
SCRI_RS_197269	G	G	G	G	G	A	A	A	A	G	A	A	A
SCRI_RS_197270	T	C	T	T	T	T	T	T	T	T	T	T	T
SCRI_RS_197287	C	C	C	C	C	C	C	C	C	C	C	C	C
SCRI_RS_197337	A	A	A	A	A	A	A	A	A	A	A	A	A
SCRI_RS_197357	T	T	T	T	T	T	T	T	T	T	T	T	T
SCRI_RS_197361	A	G	A	A	A	A	A	A	A	A	A	A	A
SCRI_RS_197405	C	C	C	C	C	C	C	C	C	C	C	C	C
SCRI_RS_19741	G	G	A	G	G	G	G	G	G	G	G	G	G
SCRI_RS_197532	A	A	A	A	A	A	A	A	A	A	A	A	A
SCRI_RS_197550	A	G	A	A	A	A	A	A	A	A	A	A	A
SCRI_RS_197571	A	T	A	A	A	A	A	A	A	A	A	A	A
SCRI_RS_197817	G	G	G	G	G	G	G	G	G	G	G	G	G
SCRI_RS_197825	C	C	C	C	C	C	C	C	C	C	C	C	C
SCRI_RS_197881	C	C	C	C	C	C	C	C	C	C	C	C	C
SCRI_RS_197886	T	T	T	T	T	T	T	T	T	T	T	T	T
SCRI_RS_197889	C	A	C	C	C	C	C	C	C	C	C	C	C
SCRI_RS_197910	T	T	C	T	T	T	T	T	T	T	T	T	T
SCRI_RS_197942	A	A	A	A	A	A	A	A	A	A	A	A	A
SCRI_RS_197945	C	T	T	C	C	T	T	T	T	T	T	C	C
SCRI_RS_197997	C	C	C	C	C	C	C	C	C	C	C	C	C
SCRI_RS_198005	C	T	C	C	C	C	C	C	C	C	C	C	C
SCRI_RS_198007	T	C	T	T	T	T	T	T	T	T	T	T	T
SCRI_RS_198008	T	G	T	T	T	T	T	T	T	T	T	T	T
SCRI_RS_198009	C	T	C	C	C	C	C	C	C	C	C	C	C
SCRI_RS_198142	A	A	A	A	A	A	A	A	A	A	A	A	A
SCRI_RS_198148	T	NA	T	T	T	T	T	T	T	T	T	T	T
SCRI_RS_198173	A	G	A	A	A	A	A	A	A	A	A	A	A
SCRI_RS_198460	T	T	C	T	T	T	T	T	T	T	T	T	T
SCRI_RS_198506	C	C	C	C	C	C	C	C	C	C	C	C	C
SCRI_RS_198507	G	G	G	G	G	G	G	G	G	G	G	G	G
SCRI_RS_198525	A	C	C	A	A	C	C	C	C	C	C	A	A
SCRI_RS_198541	G	G	G	G	G	G	G	G	G	G	G	G	G
SCRI_RS_198544	G	G	G	G	G	G	G	G	G	G	G	G	G
SCRI_RS_198546	C	C	C	C	C	C	C	C	C	C	C	C	C
SCRI_RS_198594	T	T	T	T	T	T	T	T	T	T	T	T	T
SCRI_RS_198601	C	C	C	C	C	C	C	C	C	C	C	C	C
SCRI_RS_198603	C	C	C	C	C	C	C	C	C	C	C	C	C
SCRI_RS_198609	G	T	T	G	G	G	G	G	G	G	G	G	G
SCRI_RS_198617	G	G	G	G	G	G	G	G	G	G	G	G	G
SCRI_RS_198643	G	G	G	G	G	G	G	G	G	G	G	G	G
SCRI_RS_198659	A	A	A	A	A	A	A	A	A	A	A	A	A
SCRI_RS_198754	NA	NA	NA	NA	NA	NA	NA	NA	NA	NA	NA	NA	NA
SCRI_RS_198785	G	T	G	G	G	G	G	G	G	G	G	G	G
SCRI_RS_198848	G	G	G	G	G	G	G	G	G	G	G	G	G
SCRI_RS_198852	A	G	G	A	A	A	A	A	A	A	A	A	A
SCRI_RS_198865	A	A	A	A	A	A	A	A	A	A	A	A	A
SCRI_RS_198883	G	NA	G	G	G	G	G	G	G	G	G	G	G
SCRI_RS_198888	G	G	G	G	G	G	G	G	G	G	G	G	G
SCRI_RS_199178	C	C	C	C	C	C	C	C	C	C	C	C	C
SCRI_RS_199179	G	G	G	G	G	G	G	G	G	G	G	G	G
SCRI_RS_199298	A	C	C	A	A	A	A	A	A	A	A	A	A
SCRI_RS_199682	T	C	T	T	T	T	T	T	T	T	T	T	T
SCRI_RS_199689	C	C	T	C	C	C	C	C	C	C	C	C	C
SCRI_RS_199694	A	G	A	A	A	A	A	A	A	A	A	A	A
SCRI_RS_199711	G	G	G	G	G	G	G	G	G	G	G	G	G
SCRI_RS_199722	T	T	T	T	T	T	T	T	T	T	T	T	T
SCRI_RS_199887	C	T	C	C	C	C	C	C	C	C	C	C	C
SCRI_RS_199888	T	C	T	T	T	T	T	T	T	T	T	T	T
SCRI_RS_199897	C	C	T	C	C	C	C	C	C	C	C	C	C
SCRI_RS_199898	C	C	A	C	C	C	C	C	C	C	C	C	C
SCRI_RS_199904	T	G	T	T	T	T	T	T	T	T	T	T	T
SCRI_RS_199922	A	A	NA	A	A	A	A	A	A	A	A	A	A
SCRI_RS_199940	G	G	G	G	G	G	G	G	G	G	G	G	G
SCRI_RS_199945	T	T	T	T	T	T	T	T	T	T	T	T	T
SCRI_RS_199964	T	T	T	T	T	T	T	T	T	T	T	T	T
SCRI_RS_199972	G	G	G	G	G	G	G	G	G	G	G	G	G
SCRI_RS_199990	G	G	G	G	G	G	G	G	G	G	G	G	G
SCRI_RS_200010	C	C	C	C	C	C	C	C	C	C	C	C	C
SCRI_RS_200011	C	C	T	C	C	C	C	C	C	C	C	C	C
SCRI_RS_200020	A	G	A	A	A	A	A	A	A	A	A	A	A
SCRI_RS_200021	T	C	T	T	T	T	T	T	T	T	T	T	T
SCRI_RS_200033	T	G	T	T	T	T	T	T	T	T	T	T	T
SCRI_RS_200042	A	A	A	A	A	A	A	A	A	A	A	A	A
SCRI_RS_200057	A	G	A	A	A	A	A	A	A	A	A	A	A
SCRI_RS_200067	A	A	A	A	A	A	A	A	A	A	A	A	A
SCRI_RS_200086	A	A	A	A	A	A	A	A	A	A	A	A	A
SCRI_RS_200107	T	T	T	T	T	T	T	T	T	T	T	T	T
SCRI_RS_200232	T	C	T	T	T	T	T	T	T	T	T	T	T
SCRI_RS_200239	C	C	C	C	C	C	C	C	C	C	C	C	C
SCRI_RS_200267	A	A	A	A	A	A	A	A	A	A	A	A	A
SCRI_RS_200291	A	A	A	A	A	A	A	A	A	A	A	A	A
SCRI_RS_200294	C	C	C	C	C	C	C	C	C	C	C	C	C
SCRI_RS_200387	T	T	T	T	T	T	T	T	T	T	T	T	T
SCRI_RS_200388	G	A	G	G	G	G	G	G	G	G	G	G	G
SCRI_RS_200389	G	G	G	G	G	G	G	G	G	G	G	G	G
SCRI_RS_200391	C	T	T	C	C	C	C	C	C	C	C	C	C
SCRI_RS_200397	G	G	G	G	G	G	G	G	G	G	G	G	G
SCRI_RS_200406	NA	NA	NA	NA	NA	NA	NA	NA	NA	NA	NA	NA	NA
SCRI_RS_200419	A	A	A	A	A	A	A	A	A	A	A	A	A
SCRI_RS_200445	A	A	A	A	A	A	A	A	A	A	A	A	A
SCRI_RS_200512	G	NA	NA	G	G	G	G	G	G	G	G	G	G
SCRI_RS_200879	T	T	T	T	T	T	T	T	T	T	T	T	T
SCRI_RS_200882	G	G	G	G	G	G	G	G	G	G	G	G	G
SCRI_RS_200890	G	G	G	G	G	G	G	G	G	G	G	G	G
SCRI_RS_200895	T	T	T	T	T	T	T	T	T	T	T	T	T
SCRI_RS_200927	G	G	G	G	G	G	G	G	G	G	G	G	G
SCRI_RS_200937	T	T	T	T	T	T	T	T	T	T	T	T	T
SCRI_RS_200949	G	A	A	G	G	G	G	G	G	G	G	G	G
SCRI_RS_200953	T	T	T	T	T	T	T	T	T	T	T	T	T
SCRI_RS_200957	T	G	T	T	T	T	T	T	T	T	T	T	T
SCRI_RS_200962	G	C	G	G	G	G	G	G	G	G	G	G	G
SCRI_RS_200964	C	T	C	C	C	C	C	C	C	C	C	C	C
SCRI_RS_201028	T	C	T	T	T	T	T	T	T	T	T	T	T
SCRI_RS_201072	C	C	C	C	C	C	C	C	C	C	C	C	C
SCRI_RS_201075	G	A	A	G	G	G	G	G	G	G	G	G	G
SCRI_RS_201086	T	C	T	T	T	T	T	T	T	T	T	T	T
SCRI_RS_201097	C	G	C	C	C	C	C	C	C	C	C	C	C
SCRI_RS_201159	A	G	A	A	A	A	A	A	A	A	A	A	A
SCRI_RS_201191	G	G	T	T	T	G	G	G	G	G	G	G	G
SCRI_RS_201224	G	G	G	G	G	G	G	G	G	G	G	G	G
SCRI_RS_201248	T	T	T	T	T	T	T	T	T	T	T	T	T
SCRI_RS_201251	G	G	A	G	G	G	G	G	G	G	G	G	G
SCRI_RS_201258	G	C	G	G	G	G	G	G	G	G	G	G	G
SCRI_RS_20168	T	T	T	T	T	T	T	T	T	T	T	T	T
SCRI_RS_201831	C	C	C	C	C	C	C	C	C	C	C	C	C
SCRI_RS_201865	T	T	T	T	T	T	T	T	T	T	T	T	T
SCRI_RS_201868	A	A	A	A	A	A	A	A	A	A	A	A	A
SCRI_RS_20187	G	G	A	G	G	G	G	G	G	G	G	G	G
SCRI_RS_201870	T	C	T	T	T	T	T	T	T	T	T	T	T
SCRI_RS_201987	A	A	G	A	A	A	A	A	A	A	A	A	A
SCRI_RS_201988	T	T	C	T	T	T	T	T	T	T	T	T	T
SCRI_RS_202061	C	C	C	C	C	C	C	C	C	C	C	C	C
SCRI_RS_202130	G	C	G	G	G	G	G	G	G	G	G	G	G
SCRI_RS_202154	C	T	T	C	C	C	C	C	C	C	C	C	C
SCRI_RS_202326	G	G	G	G	G	G	G	G	G	G	G	G	G
SCRI_RS_202406	C	C	T	C	C	C	C	C	C	C	C	C	C
SCRI_RS_202425	A	A	G	A	A	A	A	A	A	A	A	A	A
SCRI_RS_202428	A	A	A	A	A	A	A	A	A	A	A	A	A
SCRI_RS_202438	G	G	G	G	G	G	G	G	G	G	G	G	G
SCRI_RS_202469	T	T	C	T	T	T	T	T	T	T	T	T	T
SCRI_RS_202478	G	G	A	G	G	G	G	G	G	G	G	G	G
SCRI_RS_202485	C	C	C	C	C	C	C	C	C	C	C	C	C
SCRI_RS_202653	A	A	A	A	A	A	A	A	A	A	A	A	A
SCRI_RS_202723	T	C	C	T	T	T	T	T	T	T	T	T	T
SCRI_RS_202772	A	A	A	A	A	A	A	A	A	A	A	A	A
SCRI_RS_202774	G	G	G	G	G	G	G	G	G	G	G	G	G
SCRI_RS_202786	A	A	A	A	A	A	A	A	A	A	A	A	A
SCRI_RS_202800	T	T	C	T	T	T	T	T	T	T	T	T	T
SCRI_RS_202811	A	G	G	A	A	A	A	A	A	A	A	A	A
SCRI_RS_203036	C	C	C	C	C	C	C	C	C	C	C	C	C
SCRI_RS_203128	T	T	T	T	T	T	T	T	T	T	T	T	T
SCRI_RS_203132	C	C	C	C	C	C	C	C	C	C	C	C	C
SCRI_RS_203147	A	A	A	A	A	A	A	A	A	A	A	A	A
SCRI_RS_203148	C	T	T	C	C	C	C	C	C	C	C	C	C
SCRI_RS_203454	G	G	G	NA	NA	NA	NA	NA	NA	NA	NA	NA	NA
SCRI_RS_203457	C	C	C	C	C	C	C	C	C	C	C	C	C
SCRI_RS_203575	A	A	A	A	A	A	A	A	A	A	A	A	A
SCRI_RS_203585	G	G	G	G	G	G	G	G	G	G	G	G	G
SCRI_RS_203776	C	T	T	C	C	C	C	C	C	C	C	C	C
SCRI_RS_203781	C	T	T	C	C	C	C	C	C	C	C	C	C
SCRI_RS_203799	C	T	T	C	C	C	C	C	C	C	C	C	C
SCRI_RS_203859	A	A	A	A	A	A	A	A	A	A	A	A	A
SCRI_RS_203905	T	C	C	T	T	T	T	T	T	T	T	T	T
SCRI_RS_203950	G	A	G	G	G	G	G	G	G	G	G	G	G
SCRI_RS_203996	C	T	C	C	C	C	C	C	C	C	C	C	C
SCRI_RS_204022	NA	T	T	NA	NA	NA	NA	NA	NA	NA	NA	NA	NA
SCRI_RS_204057	C	C	C	C	C	C	C	C	C	C	C	C	C
SCRI_RS_204130	A	A	G	A	A	A	A	A	A	A	A	A	A
SCRI_RS_204144	G	G	G	G	G	G	G	G	G	G	G	G	G
SCRI_RS_204145	T	T	T	T	T	T	T	T	T	T	T	T	T
SCRI_RS_204148	T	T	T	T	T	T	T	T	T	T	T	T	T
SCRI_RS_204158	G	A	A	AG	G	AG	AG	G	G	G	AG	AG	AG
SCRI_RS_204188	A	G	G	A	A	A	A	A	A	A	A	A	A
SCRI_RS_204254	G	G	G	G	G	G	G	G	G	G	G	G	G
SCRI_RS_204256	NA	NA	NA	NA	NA	NA	NA	NA	NA	NA	NA	NA	NA
SCRI_RS_204274	T	C	T	T	T	C	C	C	C	T	C	C	C
SCRI_RS_204276	C	C	C	C	C	C	C	C	C	C	C	C	C
SCRI_RS_204321	G	G	G	G	G	G	G	G	G	G	G	G	G
SCRI_RS_204348	NA	A	A	NA	NA	NA	NA	NA	NA	NA	NA	NA	NA
SCRI_RS_204353	C	C	C	C	C	C	C	C	C	C	C	C	C
SCRI_RS_204363	T	A	A	T	T	T	T	T	T	T	T	T	T
SCRI_RS_204424	A	A	A	A	A	A	A	A	A	A	A	A	A
SCRI_RS_204453	T	T	T	T	T	T	T	T	T	T	T	T	T
SCRI_RS_204462	C	T	C	C	C	C	C	C	C	C	C	C	C
SCRI_RS_204483	C	T	C	C	C	C	C	C	C	C	C	C	C
SCRI_RS_204491	C	C	T	C	C	C	C	C	C	C	C	C	C
SCRI_RS_204494	A	C	A	A	A	A	A	A	A	A	A	A	A
SCRI_RS_204495	A	A	A	A	A	A	A	A	A	A	A	A	A
SCRI_RS_204570	G	G	G	G	G	G	G	G	G	G	G	G	G
SCRI_RS_204579	A	G	G	A	A	A	A	A	A	A	A	A	A
SCRI_RS_204596	T	T	T	T	T	T	T	T	T	T	T	T	T
SCRI_RS_204607	C	T	C	C	C	C	C	C	C	C	C	C	C
SCRI_RS_204611	T	C	C	T	T	T	T	T	T	T	T	T	T
SCRI_RS_204616	C	NA	C	C	C	C	C	C	C	C	C	C	C
SCRI_RS_204644	A	G	A	A	A	A	A	A	A	A	A	A	A
SCRI_RS_204771	T	C	T	T	T	T	T	T	T	T	T	T	T
SCRI_RS_204773	A	A	A	A	A	A	A	A	A	A	A	A	A
SCRI_RS_204786	C	C	C	C	C	C	C	C	C	C	C	C	C
SCRI_RS_204797	G	A	G	G	G	G	G	G	G	G	G	G	G
SCRI_RS_204804	A	A	A	A	A	A	A	A	A	A	A	A	A
SCRI_RS_204805	C	C	C	C	C	C	C	C	C	C	C	C	C
SCRI_RS_204809	C	A	C	C	C	C	C	C	C	C	C	C	C
SCRI_RS_205100	G	A	A	G	G	G	G	G	G	G	G	G	G
SCRI_RS_205103	T	T	T	T	T	T	T	T	T	T	T	T	T
SCRI_RS_205216	C	C	C	C	C	C	C	C	C	C	C	C	C
SCRI_RS_205256	A	A	A	A	A	A	A	A	A	A	A	A	A
SCRI_RS_205499	T	T	T	T	T	T	T	T	T	T	T	T	T
SCRI_RS_205508	C	T	T	C	C	C	C	C	C	C	C	C	C
SCRI_RS_205571	C	T	C	C	C	C	C	C	C	C	C	C	C
SCRI_RS_205573	G	G	G	G	G	G	G	G	G	G	G	G	G
SCRI_RS_205578	T	C	T	T	T	T	T	T	T	T	T	T	T
SCRI_RS_205592	G	G	G	G	G	G	G	G	G	G	G	G	G
SCRI_RS_205595	T	T	T	T	T	T	T	T	T	T	T	T	T
SCRI_RS_205647	T	A	T	T	T	T	T	T	T	T	T	T	T
SCRI_RS_205658	T	T	C	T	T	T	T	T	T	T	T	T	T
SCRI_RS_205661	A	A	A	A	A	A	A	A	A	A	A	A	A
SCRI_RS_205663	T	G	T	T	T	T	T	T	T	T	T	T	T
SCRI_RS_205712	C	T	T	C	C	C	C	C	C	C	C	C	C
SCRI_RS_205722	A	G	A	A	A	A	A	A	A	A	A	A	A
SCRI_RS_205803	C	C	C	C	C	C	C	C	C	C	C	C	C
SCRI_RS_205807	G	G	G	G	G	G	G	G	G	G	G	G	G
SCRI_RS_205857	A	A	A	A	A	A	A	A	A	A	A	A	A
SCRI_RS_205863	A	A	A	A	A	A	A	A	A	A	A	A	A
SCRI_RS_205949	C	C	T	C	C	C	C	C	C	C	C	C	C
SCRI_RS_205957	T	T	G	T	T	T	T	T	T	T	T	T	T
SCRI_RS_205971	C	T	T	C	C	C	C	C	C	C	C	C	C
SCRI_RS_205975	C	C	A	C	C	C	C	C	C	C	C	C	C
SCRI_RS_205999	G	G	G	G	G	A	A	G	G	G	G	G	G
SCRI_RS_206020	C	T	T	C	C	C	C	C	C	C	C	C	C
SCRI_RS_206025	G	G	G	G	G	G	G	G	G	G	G	G	G
SCRI_RS_206061	G	G	G	G	G	G	G	G	G	G	G	G	G
SCRI_RS_206070	C	A	C	C	C	C	C	C	C	C	C	C	C
SCRI_RS_206179	G	C	G	G	G	G	G	G	G	G	G	G	G
SCRI_RS_206183	G	G	G	G	G	G	G	G	G	G	G	G	G
SCRI_RS_206189	T	C	T	T	T	T	T	T	T	T	T	T	T
SCRI_RS_206202	T	T	T	T	T	T	T	T	T	T	T	T	T
SCRI_RS_206213	T	T	T	T	T	T	T	T	T	T	T	T	T
SCRI_RS_206232	G	A	G	G	G	G	G	G	G	G	G	G	G
SCRI_RS_206245	T	T	T	T	T	T	T	T	T	T	T	T	T
SCRI_RS_206266	C	G	C	C	C	C	C	C	C	C	C	C	C
SCRI_RS_206322	C	C	C	C	C	C	C	C	C	C	C	C	C
SCRI_RS_206337	T	C	T	T	T	T	T	T	T	T	T	T	T
SCRI_RS_206358	A	A	A	A	A	A	A	A	A	A	A	A	A
SCRI_RS_206361	C	G	C	C	C	C	C	C	C	C	C	C	C
SCRI_RS_206460	A	A	A	A	A	A	A	A	A	A	A	A	A
SCRI_RS_206492	C	C	C	C	C	C	C	C	C	C	C	C	C
SCRI_RS_206510	T	T	T	T	T	T	T	T	T	T	T	T	T
SCRI_RS_206529	G	G	G	G	G	G	G	G	G	G	G	G	G
SCRI_RS_206532	C	C	C	C	C	C	C	C	C	C	C	C	C
SCRI_RS_206536	G	NA	G	G	G	G	G	G	G	G	G	G	G
SCRI_RS_206537	A	G	A	A	A	A	A	A	A	A	A	A	A
SCRI_RS_206565	T	C	T	T	T	T	T	T	T	T	T	T	T
SCRI_RS_206586	T	T	T	T	T	T	T	T	T	T	T	T	T
SCRI_RS_206704	C	C	C	C	C	C	C	C	C	C	C	C	C
SCRI_RS_206731	C	C	C	C	C	C	C	C	C	C	C	C	C
SCRI_RS_206744	G	G	G	G	G	G	G	G	G	G	G	G	G
SCRI_RS_206759	T	T	T	T	T	T	T	T	T	T	T	T	T
SCRI_RS_206768	C	C	C	C	C	C	C	C	C	C	C	C	C
SCRI_RS_206795	C	T	T	C	C	C	C	C	C	C	C	C	C
SCRI_RS_206796	G	G	G	G	G	G	G	G	G	G	G	G	G
SCRI_RS_206827	A	A	A	A	A	A	A	A	A	A	A	A	A
SCRI_RS_206848	T	T	T	T	T	T	T	T	T	T	T	T	T
SCRI_RS_206867	NA	NA	NA	G	G	G	G	G	G	G	G	G	G
SCRI_RS_206881	T	C	T	T	T	T	T	T	T	T	T	T	T
SCRI_RS_206896	T	C	C	T	T	T	T	T	T	T	T	T	T
SCRI_RS_206913	T	C	T	T	T	T	T	T	T	T	T	T	T
SCRI_RS_206926	A	G	A	A	A	A	A	A	A	A	A	A	A
SCRI_RS_206956	A	A	A	A	A	A	A	A	A	A	A	A	A
SCRI_RS_206976	T	C	C	T	T	T	T	T	T	T	T	T	T
SCRI_RS_206982	G	A	A	G	G	A	A	A	A	A	A	G	G
SCRI_RS_206986	C	C	C	C	C	C	C	C	C	C	C	C	C
SCRI_RS_207000	G	G	G	G	G	G	G	G	G	G	G	G	G
SCRI_RS_20701	C	T	C	C	C	C	C	C	C	C	C	C	C
SCRI_RS_207030	A	A	A	A	A	A	A	A	A	A	A	A	A
SCRI_RS_207066	C	C	T	C	C	C	C	C	C	C	C	C	C
SCRI_RS_207081	C	C	C	C	C	C	C	C	C	C	C	C	C
SCRI_RS_207086	T	T	T	T	T	T	T	T	T	T	T	T	T
SCRI_RS_207095	G	T	G	G	G	G	G	G	G	G	G	G	G
SCRI_RS_207127	T	T	T	T	CT	T	T	CT	CT	CT	T	T	T
SCRI_RS_207174	C	C	C	C	C	C	C	C	C	C	C	C	C
SCRI_RS_207224	T	T	T	T	T	T	T	T	T	T	T	T	T
SCRI_RS_207228	C	C	NA	AC	C	C	AC	C	C	C	AC	AC	AC
SCRI_RS_207237	G	G	A	G	G	G	G	G	G	G	G	G	G
SCRI_RS_207244	T	T	C	T	T	T	T	T	T	T	T	T	T
SCRI_RS_207246	C	T	C	C	C	C	C	C	C	C	C	C	C
SCRI_RS_207257	A	A	G	A	A	A	A	A	A	A	A	A	A
SCRI_RS_207284	A	A	A	A	A	A	A	A	A	A	A	A	A
SCRI_RS_207299	T	T	C	T	T	T	T	T	T	T	T	T	T
SCRI_RS_207335	T	T	T	T	T	T	T	T	T	T	T	T	T
SCRI_RS_207354	G	G	G	G	G	G	G	G	G	G	G	G	G
SCRI_RS_207376	G	C	C	G	G	G	G	G	G	G	G	G	G
SCRI_RS_207382	A	A	A	A	A	A	A	A	A	A	A	A	A
SCRI_RS_207394	C	C	C	C	C	C	C	C	C	C	C	C	C
SCRI_RS_207408	T	T	T	T	T	T	T	T	T	T	T	T	T
SCRI_RS_207416	C	T	C	C	C	C	C	C	C	C	C	C	C
SCRI_RS_207423	T	T	T	T	T	T	T	T	T	T	T	T	T
SCRI_RS_207768	C	T	C	C	C	C	C	C	C	C	C	C	C
SCRI_RS_207769	C	T	C	C	C	C	C	C	C	C	C	C	C
SCRI_RS_207853	T	T	T	T	T	T	T	T	T	T	T	T	T
SCRI_RS_207889	G	A	G	G	G	G	G	G	G	G	G	G	G
SCRI_RS_207933	G	G	G	G	G	G	G	G	G	G	G	G	G
SCRI_RS_207936	T	T	T	T	T	T	T	T	T	T	T	T	T
SCRI_RS_208177	G	A	G	G	G	G	G	G	G	G	G	G	G
SCRI_RS_208292	G	G	A	G	G	G	G	G	G	G	G	G	G
SCRI_RS_208297	T	T	T	T	T	T	T	T	T	T	T	T	T
SCRI_RS_208320	T	T	T	T	T	T	T	T	T	T	T	T	T
SCRI_RS_208339	G	G	G	G	G	G	G	G	G	G	G	G	G
SCRI_RS_208373	C	C	C	C	C	C	C	C	C	C	C	C	C
SCRI_RS_208633	T	C	C	T	T	T	T	T	T	T	T	T	T
SCRI_RS_208647	G	G	G	AG	G	G	G	G	G	G	G	G	G
SCRI_RS_208662	C	C	T	C	C	C	C	C	C	C	C	C	C
SCRI_RS_208686	T	C	T	T	T	T	T	T	T	T	T	T	T
SCRI_RS_208688	A	A	A	A	A	A	A	A	A	A	A	A	A
SCRI_RS_208698	T	T	T	T	T	T	T	T	T	T	T	T	T
SCRI_RS_208720	G	A	A	G	G	A	A	A	A	G	A	A	A
SCRI_RS_208722	C	C	T	C	C	C	C	C	C	C	C	C	C
SCRI_RS_208732	T	T	T	T	T	T	T	T	T	T	T	T	T
SCRI_RS_208760	T	T	T	T	T	T	T	T	T	T	T	T	T
SCRI_RS_208770	A	A	A	A	A	A	A	A	A	A	A	A	A
SCRI_RS_208799	C	C	C	C	C	C	C	C	C	C	C	C	C
SCRI_RS_208818	C	T	C	C	C	C	C	C	C	C	C	C	C
SCRI_RS_208828	G	G	G	G	G	G	G	G	G	G	G	G	G
SCRI_RS_208890	A	C	A	A	A	A	A	A	A	A	A	A	A
SCRI_RS_208901	T	T	T	T	T	T	T	T	T	T	T	T	T
SCRI_RS_209176	G	G	G	G	G	G	G	G	G	G	G	G	G
SCRI_RS_209210	T	T	T	T	T	T	T	T	T	T	T	T	T
SCRI_RS_209218	C	C	C	C	C	C	C	C	C	C	C	C	C
SCRI_RS_209249	C	C	T	C	C	C	C	C	C	C	C	C	C
SCRI_RS_209280	NA	NA	C	T	T	T	T	T	T	T	T	T	T
SCRI_RS_209285	A	A	G	A	A	A	A	A	A	A	A	A	A
SCRI_RS_209312	A	G	A	A	A	A	A	A	A	A	A	A	A
SCRI_RS_209354	T	C	T	T	T	T	T	T	T	T	T	T	T
SCRI_RS_209362	A	G	G	A	A	A	A	A	A	A	A	A	A
SCRI_RS_209398	G	A	G	G	G	G	G	G	G	G	G	G	G
SCRI_RS_209409	C	C	C	C	C	C	C	C	C	C	C	C	C
SCRI_RS_209500	C	C	C	C	C	C	C	C	C	C	C	C	C
SCRI_RS_209508	A	A	A	A	A	A	A	A	A	A	A	A	A
SCRI_RS_209511	C	T	T	C	C	C	C	C	C	C	C	C	C
SCRI_RS_209516	G	A	G	G	G	G	G	G	G	G	G	G	G
SCRI_RS_209524	A	A	A	A	A	A	A	A	A	A	A	A	A
SCRI_RS_209551	C	C	C	C	C	C	C	C	C	C	C	C	C
SCRI_RS_209553	G	A	G	G	G	G	G	G	G	G	G	G	G
SCRI_RS_209607	A	A	G	A	A	A	A	A	A	A	A	A	A
SCRI_RS_209824	A	A	A	A	A	A	A	A	A	A	A	A	A
SCRI_RS_209963	C	C	C	C	C	C	C	C	C	C	C	C	C
SCRI_RS_209980	T	C	T	T	T	T	T	T	T	T	T	T	T
SCRI_RS_209993	C	C	C	C	C	C	C	C	C	C	C	C	C
SCRI_RS_210006	G	G	A	G	G	G	G	G	G	G	G	G	G
SCRI_RS_210025	A	A	A	A	A	A	A	A	A	A	A	A	A
SCRI_RS_210101	G	G	G	G	G	G	G	G	G	G	G	G	G
SCRI_RS_210118	C	C	A	C	C	C	C	C	C	C	C	C	C
SCRI_RS_210172	T	T	T	T	T	T	T	T	T	T	T	T	T
SCRI_RS_21080	T	C	C	T	T	T	T	T	T	T	T	T	T
SCRI_RS_210918	T	T	T	T	T	T	T	T	T	T	T	T	T
SCRI_RS_210928	G	A	G	G	G	G	G	G	G	G	G	G	G
SCRI_RS_210959	C	T	C	C	C	C	C	C	C	C	C	C	C
SCRI_RS_210971	T	T	T	T	T	T	T	T	T	T	T	T	T
SCRI_RS_211003	G	G	A	G	G	G	G	G	G	G	G	G	G
SCRI_RS_211274	A	G	A	A	A	A	A	A	A	A	A	A	A
SCRI_RS_211281	C	C	C	C	C	C	C	C	C	C	C	C	C
SCRI_RS_211289	G	G	G	G	G	G	G	G	G	G	G	G	G
SCRI_RS_211291	C	C	C	C	C	C	C	C	C	C	C	C	C
SCRI_RS_211299	C	C	C	C	C	C	C	C	C	C	C	C	C
SCRI_RS_211856	T	G	G	T	T	T	T	T	T	T	T	T	T
SCRI_RS_211920	A	C	C	NA	NA	NA	NA	NA	NA	NA	NA	NA	NA
SCRI_RS_211923	T	T	T	T	T	T	T	T	T	T	T	T	T
SCRI_RS_211929	G	T	G	G	G	G	G	G	G	G	G	G	G
SCRI_RS_211940	G	G	G	G	G	G	G	G	G	G	G	G	G
SCRI_RS_211943	C	T	T	C	C	C	C	C	C	C	C	C	C
SCRI_RS_212484	G	G	T	G	G	G	G	G	G	G	G	G	G
SCRI_RS_212505	T	C	T	T	T	T	T	T	T	T	T	T	T
SCRI_RS_212515	G	T	T	G	G	T	T	T	T	T	T	G	G
SCRI_RS_212523	A	G	G	A	A	G	G	G	G	G	G	A	A
SCRI_RS_212784	A	A	G	A	A	A	A	A	A	A	A	A	A
SCRI_RS_212852	T	T	T	T	T	T	T	T	T	T	T	T	T
SCRI_RS_212864	T	T	C	T	T	T	T	T	T	T	T	T	T
SCRI_RS_212890	A	A	G	A	A	A	A	A	A	A	A	A	A
SCRI_RS_212903	T	C	T	T	T	T	T	T	T	T	T	T	T
SCRI_RS_212932	A	A	A	A	A	A	A	A	A	A	A	A	A
SCRI_RS_212940	C	C	C	C	C	C	C	C	C	C	C	C	C
SCRI_RS_212956	T	T	T	T	T	T	T	T	T	T	T	T	T
SCRI_RS_212974	C	C	T	C	C	C	C	C	C	C	C	C	C
SCRI_RS_213086	A	A	A	A	A	A	A	A	A	A	A	A	A
SCRI_RS_213103	T	T	T	T	T	T	T	T	T	T	T	T	T
SCRI_RS_213163	G	G	C	G	G	G	G	G	G	G	G	G	G
SCRI_RS_213333	T	T	T	T	T	T	T	T	T	T	T	T	T
SCRI_RS_213411	A	A	G	A	A	A	A	A	A	A	A	A	A
SCRI_RS_213455	T	T	T	T	T	T	T	T	T	T	T	T	T
SCRI_RS_213539	T	T	T	T	T	T	T	T	T	T	T	T	T
SCRI_RS_213542	G	A	G	G	G	G	G	G	G	G	G	G	G
SCRI_RS_213547	G	A	G	G	G	G	G	G	G	G	G	G	G
SCRI_RS_213566	G	G	G	G	G	G	G	G	G	G	G	G	G
SCRI_RS_213675	C	C	T	C	C	C	C	C	C	C	C	C	C
SCRI_RS_213686	G	G	G	G	G	G	G	G	G	G	G	G	G
SCRI_RS_213753	A	A	C	A	A	A	A	A	A	A	A	A	A
SCRI_RS_213791	C	T	C	C	C	C	C	C	C	C	C	C	C
SCRI_RS_213798	T	T	T	T	T	T	T	T	T	T	T	T	T
SCRI_RS_213799	A	A	A	A	A	A	A	A	A	A	A	A	A
SCRI_RS_213826	C	C	C	C	C	C	C	C	C	C	C	C	C
SCRI_RS_213842	A	A	A	A	A	A	A	A	A	A	A	A	A
SCRI_RS_213846	NA	NA	NA	NA	NA	NA	NA	NA	NA	NA	NA	NA	NA
SCRI_RS_213902	A	A	T	A	A	A	A	A	A	A	A	A	A
SCRI_RS_213939	A	T	A	A	A	A	A	A	A	A	A	A	A
SCRI_RS_213950	A	A	A	A	A	A	A	A	A	A	A	A	A
SCRI_RS_213956	C	C	C	C	C	C	C	C	C	C	C	C	C
SCRI_RS_214011	A	G	A	A	A	A	A	A	A	A	A	A	A
SCRI_RS_214021	T	G	G	T	T	T	T	T	T	T	T	T	T
SCRI_RS_214023	T	T	C	T	T	T	T	T	T	T	T	T	T
SCRI_RS_214028	NA	C	T	T	T	T	T	T	T	T	T	T	T
SCRI_RS_214037	A	A	A	A	A	A	A	A	A	A	A	A	A
SCRI_RS_214059	T	T	T	T	T	T	T	T	T	T	T	T	T
SCRI_RS_214130	NA	NA	NA	NA	NA	NA	NA	NA	NA	NA	NA	NA	NA
SCRI_RS_214153	T	T	T	T	T	T	T	T	T	T	T	T	T
SCRI_RS_214241	C	C	C	C	C	C	C	C	C	C	C	C	C
SCRI_RS_214259	NA	NA	C	T	CT	T	T	CT	T	CT	T	T	CT
SCRI_RS_214280	G	A	G	G	G	G	G	G	G	G	G	G	G
SCRI_RS_214366	T	T	T	T	T	T	T	T	T	T	T	T	T
SCRI_RS_214451	T	T	T	T	T	T	T	T	T	T	T	T	T
SCRI_RS_214533	A	A	A	A	A	A	A	A	A	A	A	A	A
SCRI_RS_214550	T	T	T	T	T	T	T	T	T	T	T	T	T
SCRI_RS_214559	G	G	G	G	G	G	G	G	G	G	G	G	G
SCRI_RS_214760	G	A	G	G	G	G	G	G	G	G	G	G	G
SCRI_RS_214796	A	A	G	A	A	A	A	A	A	A	A	A	A
SCRI_RS_214807	T	T	C	T	T	T	T	T	T	T	T	T	T
SCRI_RS_21483	C	C	C	C	C	C	C	C	C	C	C	C	C
SCRI_RS_214888	G	A	G	G	G	G	G	G	G	G	G	G	G
SCRI_RS_215080	A	A	A	A	A	A	A	A	A	A	A	A	A
SCRI_RS_215085	T	T	C	T	T	T	T	T	T	T	T	T	T
SCRI_RS_215094	C	C	C	C	C	C	C	C	C	C	C	C	C
SCRI_RS_215471	T	T	T	T	T	T	T	T	T	T	T	T	T
SCRI_RS_215485	C	C	C	C	C	C	C	C	C	C	C	C	C
SCRI_RS_215710	T	C	T	T	T	T	T	T	T	T	T	T	T
SCRI_RS_215737	A	A	A	A	A	A	A	A	A	A	A	A	A
SCRI_RS_215740	C	C	C	CT	C	CT	CT	CT	CT	CT	CT	C	CT
SCRI_RS_215773	T	T	T	T	T	T	T	T	T	T	T	T	T
SCRI_RS_216058	G	G	G	G	G	G	G	G	G	G	G	G	G
SCRI_RS_216071	A	G	G	A	A	A	A	A	A	A	A	A	A
SCRI_RS_216129	T	T	T	T	T	T	T	T	T	T	T	T	T
SCRI_RS_216141	T	T	NA	T	T	T	T	T	T	T	T	T	T
SCRI_RS_216162	A	A	A	A	A	A	A	A	A	A	A	A	A
SCRI_RS_216164	T	T	T	T	T	T	T	T	T	T	T	T	T
SCRI_RS_216726	T	T	G	T	T	T	T	T	T	T	T	T	T
SCRI_RS_216810	T	C	T	T	T	T	T	T	T	T	T	T	T
SCRI_RS_216814	G	A	A	G	G	G	G	G	G	G	G	G	G
SCRI_RS_216855	T	T	C	T	T	T	T	T	T	T	T	T	T
SCRI_RS_216865	C	A	A	C	C	C	C	C	C	C	C	C	C
SCRI_RS_216897	A	A	A	A	A	A	A	A	A	A	A	A	A
SCRI_RS_21695	G	G	G	G	G	G	G	G	G	G	G	G	G
SCRI_RS_217123	C	C	C	T	T	T	T	T	T	T	T	T	T
SCRI_RS_217160	A	G	A	A	A	A	A	A	A	A	A	A	A
SCRI_RS_217187	A	A	A	A	A	A	A	A	A	A	A	A	A
SCRI_RS_217212	G	G	G	G	G	G	G	G	G	G	G	G	G
SCRI_RS_217259	G	G	G	G	G	G	G	G	G	G	G	G	G
SCRI_RS_217322	T	T	T	T	T	T	T	T	T	T	T	T	T
SCRI_RS_217794	NA	NA	NA	NA	NA	NA	NA	NA	NA	NA	NA	NA	NA
SCRI_RS_218181	C	T	C	C	C	C	C	C	C	C	C	C	C
SCRI_RS_218193	C	A	C	C	C	C	C	C	C	C	C	C	C
SCRI_RS_218200	T	T	T	T	T	T	T	T	T	T	T	T	T
SCRI_RS_218201	A	G	G	A	A	A	A	A	A	A	A	A	A
SCRI_RS_218206	T	C	T	T	T	T	T	T	T	T	T	T	T
SCRI_RS_218235	A	A	NA	A	A	A	A	A	A	A	A	A	A
SCRI_RS_218303	C	C	T	C	C	C	C	C	C	C	C	C	C
SCRI_RS_218338	T	T	A	T	T	T	T	T	T	T	T	T	T
SCRI_RS_218473	G	G	G	GT	GT	GT	GT	GT	GT	GT	GT	G	G
SCRI_RS_218491	C	T	C	C	C	C	C	C	C	C	C	C	C
SCRI_RS_218503	T	G	T	T	T	T	T	T	T	T	T	T	T
SCRI_RS_218911	T	C	T	T	T	T	T	T	T	T	T	T	T
SCRI_RS_219043	T	T	T	T	T	T	T	T	T	T	T	T	T
SCRI_RS_219061	G	G	G	G	G	G	G	G	G	G	G	G	G
SCRI_RS_219074	T	T	T	T	T	T	T	T	T	T	T	T	T
SCRI_RS_219081	C	C	C	C	C	C	C	C	C	C	C	C	C
SCRI_RS_219136	C	G	G	C	C	C	C	C	C	C	C	C	C
SCRI_RS_219233	A	A	A	A	A	A	A	A	A	A	A	A	A
SCRI_RS_219247	A	G	G	A	A	A	A	A	A	A	A	A	A
SCRI_RS_219260	C	C	C	C	C	C	C	C	C	C	C	C	C
SCRI_RS_219291	A	A	A	A	A	A	A	A	A	A	A	A	A
SCRI_RS_219333	G	G	G	G	G	G	G	G	G	G	G	G	G
SCRI_RS_219349	G	G	G	G	G	G	G	G	G	G	G	G	G
SCRI_RS_219354	G	G	A	G	G	G	G	G	G	G	G	G	G
SCRI_RS_219515	T	T	C	T	T	T	T	T	T	T	T	T	T
SCRI_RS_219551	A	A	A	A	A	A	A	A	A	A	A	A	A
SCRI_RS_219568	T	T	C	T	T	T	T	T	T	T	T	T	T
SCRI_RS_219574	C	T	C	C	C	C	C	C	C	C	C	C	C
SCRI_RS_219581	A	G	A	A	A	A	A	A	A	A	A	A	A
SCRI_RS_219601	T	C	C	T	T	T	T	T	T	T	T	T	T
SCRI_RS_219608	G	G	A	G	G	G	G	G	G	G	G	G	G
SCRI_RS_219619	A	A	A	A	A	A	A	A	A	A	A	A	A
SCRI_RS_219632	T	C	T	T	T	T	T	T	T	T	T	T	T
SCRI_RS_219675	A	A	A	A	A	A	A	A	A	A	A	A	A
SCRI_RS_219685	T	C	C	T	T	T	T	T	T	T	T	T	T
SCRI_RS_219709	G	A	A	G	G	G	G	G	G	G	G	G	G
SCRI_RS_219728	T	T	T	T	T	T	T	T	T	T	T	T	T
SCRI_RS_219733	A	A	A	A	A	A	A	A	A	A	A	A	A
SCRI_RS_219740	T	T	T	T	T	T	T	T	T	T	T	T	T
SCRI_RS_219749	C	C	C	C	C	C	C	C	C	C	C	C	C
SCRI_RS_219788	C	T	C	C	C	C	C	C	C	C	C	C	C
SCRI_RS_219799	C	TC	C	C	C	C	C	C	C	C	C	C	C
SCRI_RS_219810	C	C	C	C	C	C	C	C	C	C	C	C	C
SCRI_RS_219816	T	C	T	T	T	T	T	T	T	T	T	T	T
SCRI_RS_219889	A	G	G	A	A	A	A	A	A	A	A	A	A
SCRI_RS_219894	C	C	C	C	C	C	C	C	C	C	C	C	C
SCRI_RS_220002	C	T	C	C	C	C	C	C	C	C	C	C	C
SCRI_RS_220070	T	T	C	T	T	T	T	T	T	T	T	T	T
SCRI_RS_220076	G	G	A	G	G	G	G	G	G	G	G	G	G
SCRI_RS_220101	A	C	A	A	A	A	A	A	A	A	A	A	A
SCRI_RS_220110	C	T	T	C	C	C	C	C	C	C	C	C	C
SCRI_RS_220122	T	T	T	T	T	T	T	T	T	T	T	T	T
SCRI_RS_220129	C	C	T	C	C	C	C	C	C	C	C	C	C
SCRI_RS_220136	A	A	C	A	A	A	A	A	A	A	A	A	A
SCRI_RS_220146	T	C	T	T	T	T	T	T	T	T	T	T	T
SCRI_RS_220164	A	A	A	A	A	A	A	A	A	A	A	A	A
SCRI_RS_220165	A	A	A	A	A	A	A	A	A	A	A	A	A
SCRI_RS_220188	C	C	C	C	C	C	C	C	C	C	C	C	C
SCRI_RS_220192	C	C	A	C	C	C	C	C	C	C	C	C	C
SCRI_RS_220205	C	T	T	C	C	C	C	C	C	C	C	C	C
SCRI_RS_220221	C	C	T	C	C	C	C	C	C	C	C	C	C
SCRI_RS_220389	T	C	T	T	T	T	T	T	T	T	T	T	T
SCRI_RS_220533	T	T	C	T	T	T	T	T	T	T	T	T	T
SCRI_RS_220645	A	A	C	A	A	A	A	A	A	A	A	A	A
SCRI_RS_220670	A	A	A	A	A	A	A	A	A	A	A	A	A
SCRI_RS_220697	C	C	C	C	C	C	C	C	C	C	C	C	C
SCRI_RS_220718	G	G	G	G	G	G	G	G	G	G	G	G	G
SCRI_RS_220780	T	T	T	T	T	T	T	T	T	T	T	T	T
SCRI_RS_221130	C	C	C	C	C	C	C	C	C	C	C	C	C
SCRI_RS_221172	A	A	A	A	A	A	A	A	A	A	A	A	A
SCRI_RS_221200	T	T	T	T	T	T	T	T	T	T	T	T	T
SCRI_RS_221282	T	C	T	T	T	T	T	T	T	T	T	T	T
SCRI_RS_221609	G	G	G	G	G	G	G	G	G	G	G	G	G
SCRI_RS_221631	G	A	A	G	G	G	G	G	G	G	G	G	G
SCRI_RS_221644	A	A	A	A	A	A	A	A	A	A	A	A	A
SCRI_RS_221695	C	NA	C	C	C	C	C	C	C	C	C	C	C
SCRI_RS_221763	A	G	A	A	A	A	A	A	A	A	A	A	A
SCRI_RS_221776	T	C	T	T	T	T	T	T	T	T	T	T	T
SCRI_RS_221784	A	A	A	A	A	A	A	A	A	A	A	A	A
SCRI_RS_221795	G	G	G	G	G	G	G	G	G	G	G	G	G
SCRI_RS_221814	C	C	C	C	C	C	C	C	C	C	C	C	C
SCRI_RS_221869	G	T	G	G	G	G	G	G	G	G	G	G	G
SCRI_RS_221874	A	A	A	A	A	A	A	A	A	A	A	A	A
SCRI_RS_221876	T	T	T	T	T	T	T	T	T	T	T	T	T
SCRI_RS_221886	G	G	A	G	G	G	G	G	G	G	G	G	G
SCRI_RS_221896	C	C	T	C	C	C	C	C	C	C	C	C	C
SCRI_RS_221928	G	G	G	A	A	A	A	A	A	A	A	A	A
SCRI_RS_221939	T	T	T	T	T	T	T	T	T	T	T	T	T
SCRI_RS_221945	C	C	C	C	C	C	C	C	C	C	C	C	C
SCRI_RS_221951	T	T	T	T	T	T	T	T	T	T	T	T	T
SCRI_RS_221981	G	G	T	G	G	G	G	G	G	G	G	G	G
SCRI_RS_221992	C	NA	NA	C	C	C	C	C	C	C	C	C	C
SCRI_RS_221999	C	C	T	C	C	C	C	C	C	C	C	C	C
SCRI_RS_222017	A	A	A	AG	AG	A	A	A	AG	A	A	A	A
SCRI_RS_222092	C	C	C	C	C	C	C	C	C	C	C	C	C
SCRI_RS_222093	A	G	A	A	A	A	A	A	A	A	A	A	A
SCRI_RS_222098	T	T	T	T	T	T	T	T	T	T	T	T	T
SCRI_RS_222102	G	G	A	G	G	G	G	G	G	G	G	G	G
SCRI_RS_222133	C	C	C	C	C	C	C	C	C	C	C	C	C
SCRI_RS_222250	G	A	G	G	G	G	G	G	G	G	G	G	G
SCRI_RS_222283	T	T	T	T	T	T	T	T	T	T	T	T	T
SCRI_RS_222314	T	T	T	T	T	T	T	T	T	T	T	T	T
SCRI_RS_222315	A	A	A	A	A	A	A	A	A	A	A	A	A
SCRI_RS_222319	T	T	T	T	T	T	T	T	T	T	T	T	T
SCRI_RS_222330	C	T	T	C	C	C	C	C	C	C	C	C	C
SCRI_RS_222345	A	C	A	A	A	A	A	A	A	A	A	A	A
SCRI_RS_222377	A	A	A	A	A	A	A	A	A	A	A	A	A
SCRI_RS_222698	G	G	G	G	G	G	G	G	G	G	G	G	G
SCRI_RS_222735	T	T	T	T	T	T	T	T	T	T	T	T	T
SCRI_RS_222748	G	A	A	G	G	G	G	G	G	G	G	G	G
SCRI_RS_222769	A	A	A	A	A	A	A	A	A	A	A	A	A
SCRI_RS_222802	A	C	A	A	A	A	A	A	A	A	A	A	A
SCRI_RS_222839	A	G	A	A	A	A	A	A	A	A	A	A	A
SCRI_RS_222844	NA	NA	NA	A	A	A	A	A	A	A	A	A	A
SCRI_RS_222863	G	G	G	G	G	G	G	G	G	G	G	G	G
SCRI_RS_222876	T	T	C	T	T	T	T	T	T	T	T	T	T
SCRI_RS_222920	NA	C	T	CT	CT	CT	CT	CT	CT	CT	CT	CT	CT
SCRI_RS_222936	C	C	C	C	C	C	C	C	C	C	C	C	C
SCRI_RS_222944	C	C	C	C	C	C	C	C	C	C	C	C	C
SCRI_RS_223017	T	T	T	T	T	T	T	T	T	T	T	T	T
SCRI_RS_223021	G	G	G	G	G	G	G	G	G	G	G	G	G
SCRI_RS_223076	G	G	G	G	G	G	G	G	G	G	G	G	G
SCRI_RS_223097	T	T	T	T	T	T	T	T	T	T	T	T	T
SCRI_RS_223100	T	C	T	T	T	T	T	T	T	T	T	T	T
SCRI_RS_223104	T	T	C	T	T	T	T	T	T	T	T	T	T
SCRI_RS_223119	A	G	G	A	A	A	A	A	A	A	A	A	A
SCRI_RS_223166	C	C	G	C	C	C	C	C	C	C	C	C	C
SCRI_RS_223188	G	G	G	G	G	G	G	G	G	G	G	G	G
SCRI_RS_223224	G	G	G	G	G	G	G	G	G	G	G	G	G
SCRI_RS_223318	G	A	G	G	G	G	G	G	G	G	G	G	G
SCRI_RS_223611	A	A	A	A	A	A	A	A	A	A	A	A	A
SCRI_RS_223699	T	C	C	T	T	T	T	T	T	T	T	T	T
SCRI_RS_223712	G	A	G	G	G	G	G	G	G	G	G	G	G
SCRI_RS_223732	A	A	G	A	A	A	A	A	A	A	A	A	A
SCRI_RS_223734	A	G	A	A	A	A	A	A	A	A	A	A	A
SCRI_RS_223885	T	T	T	T	T	T	T	T	T	T	T	T	T
SCRI_RS_223894	G	G	G	G	G	G	G	G	G	G	G	G	G
SCRI_RS_223897	G	A	G	G	G	G	G	G	G	G	G	G	G
SCRI_RS_223905	T	C	T	T	T	T	T	T	T	T	T	T	T
SCRI_RS_224245	G	T	G	G	G	G	G	G	G	G	G	G	G
SCRI_RS_224251	T	T	T	T	T	T	T	T	T	T	T	T	T
SCRI_RS_224297	T	T	T	T	T	T	T	T	T	T	T	T	T
SCRI_RS_224335	T	T	T	T	T	T	T	T	T	T	T	T	T
SCRI_RS_224346	C	T	C	C	C	C	C	C	C	C	C	C	C
SCRI_RS_224360	T	T	T	T	T	T	T	T	T	T	T	T	T
SCRI_RS_224377	A	A	G	A	A	A	A	A	A	A	A	A	A
SCRI_RS_224389	T	T	T	T	T	T	T	T	T	T	T	T	T
SCRI_RS_224392	T	T	C	T	T	T	T	T	T	T	T	T	T
SCRI_RS_224430	T	T	T	T	T	T	T	T	T	T	T	T	T
SCRI_RS_224438	C	C	T	C	C	C	C	C	C	C	C	C	C
SCRI_RS_224454	A	A	A	A	A	A	A	A	A	A	A	A	A
SCRI_RS_224461	T	G	T	T	T	T	T	T	T	T	T	T	T
SCRI_RS_224468	A	C	A	A	A	A	A	A	A	A	A	A	A
SCRI_RS_224501	A	A	A	A	A	A	A	A	A	A	A	A	A
SCRI_RS_224574	C	C	C	C	C	C	C	C	C	C	C	C	C
SCRI_RS_224624	T	T	T	T	T	T	T	T	T	T	T	T	T
SCRI_RS_224629	C	T	C	C	C	C	C	C	C	C	C	C	C
SCRI_RS_224641	C	C	C	C	C	C	C	C	C	C	C	C	C
SCRI_RS_224666	C	T	C	C	C	C	C	C	C	C	C	C	C
SCRI_RS_224671	C	NA	C	C	C	C	C	C	C	C	C	C	C
SCRI_RS_224681	G	G	G	G	G	G	G	G	G	G	G	G	G
SCRI_RS_224695	G	G	G	G	G	G	G	G	G	G	G	G	G
SCRI_RS_224697	T	T	T	T	T	T	T	T	T	T	T	T	T
SCRI_RS_224702	G	G	A	G	G	G	G	G	G	G	G	G	G
SCRI_RS_224822	A	A	G	A	A	A	A	A	A	A	A	A	A
SCRI_RS_224839	A	A	G	A	A	A	A	A	A	A	A	A	A
SCRI_RS_224846	T	T	G	T	T	T	T	T	T	T	T	T	T
SCRI_RS_224854	C	C	C	C	C	C	C	C	C	C	C	C	C
SCRI_RS_224899	G	A	A	G	G	G	G	G	G	G	G	G	G
SCRI_RS_224910	G	G	G	G	G	G	G	G	G	G	G	G	G
SCRI_RS_225074	T	T	C	T	T	T	T	T	T	T	T	T	T
SCRI_RS_225107	T	T	T	T	T	T	T	T	T	T	T	T	T
SCRI_RS_225155	T	C	T	T	T	T	T	T	T	T	T	T	T
SCRI_RS_225248	A	G	A	A	A	A	A	A	A	A	A	A	A
SCRI_RS_225268	C	C	C	C	C	C	C	C	C	C	C	C	C
SCRI_RS_225431	C	C	C	C	C	C	C	C	C	C	C	C	C
SCRI_RS_225522	A	A	G	A	A	A	A	A	A	A	A	A	A
SCRI_RS_225532	C	C	C	C	C	C	C	C	C	C	C	C	C
SCRI_RS_225537	T	T	C	T	T	T	T	T	T	T	T	T	T
SCRI_RS_225540	A	A	C	A	A	A	A	A	A	A	A	A	A
SCRI_RS_225632	T	C	T	T	T	T	T	T	T	T	T	T	T
SCRI_RS_225633	T	C	T	T	T	T	T	T	T	T	T	T	T
SCRI_RS_225636	C	T	C	C	C	C	C	C	C	C	C	C	C
SCRI_RS_225641	C	T	C	C	C	C	C	C	C	C	C	C	C
SCRI_RS_225720	T	T	T	T	T	T	T	T	T	T	T	T	T
SCRI_RS_225722	G	G	G	G	G	G	G	G	G	G	G	G	G
SCRI_RS_225737	C	C	C	C	C	C	C	C	C	C	C	C	C
SCRI_RS_226190	C	C	T	C	C	C	C	C	C	C	C	C	C
SCRI_RS_226193	C	C	C	C	C	C	C	C	C	C	C	C	C
SCRI_RS_226221	NA	NA	NA	C	C	C	C	C	C	C	C	C	C
SCRI_RS_226330	T	T	T	T	T	T	T	T	T	T	T	T	T
SCRI_RS_226342	C	C	C	C	C	C	C	C	C	C	C	C	C
SCRI_RS_226348	G	G	G	G	G	G	G	G	G	G	G	G	G
SCRI_RS_226361	C	C	C	C	C	C	C	C	C	C	C	C	C
SCRI_RS_226787	A	A	A	A	A	A	A	A	A	A	A	A	A
SCRI_RS_226862	C	C	C	C	C	C	C	C	C	C	C	C	C
SCRI_RS_226875	A	G	A	A	A	A	A	A	A	A	A	A	A
SCRI_RS_2273	G	G	G	G	G	G	G	G	G	G	G	G	G
SCRI_RS_227472	C	C	T	C	C	C	C	C	C	C	C	C	C
SCRI_RS_227491	G	G	G	G	G	G	G	G	G	G	G	G	G
SCRI_RS_227502	C	T	T	C	C	C	C	C	C	C	C	C	C
SCRI_RS_227507	A	G	A	A	A	A	A	A	A	A	A	A	A
SCRI_RS_227525	G	G	G	G	G	G	G	G	G	G	G	G	G
SCRI_RS_227793	C	C	C	C	C	C	C	C	C	C	C	C	C
SCRI_RS_227878	A	G	A	A	A	A	A	A	A	A	A	A	A
SCRI_RS_227898	G	G	G	G	G	G	G	G	G	G	G	G	G
SCRI_RS_227903	C	T	T	C	C	C	C	C	C	C	C	C	C
SCRI_RS_227965	T	T	T	T	T	T	T	T	T	T	T	T	T
SCRI_RS_227994	G	T	T	G	G	T	T	T	T	G	T	T	T
SCRI_RS_228030	G	G	G	G	G	G	G	G	G	G	G	G	G
SCRI_RS_228061	G	G	G	G	G	G	G	G	G	G	G	G	G
SCRI_RS_228181	G	G	G	G	G	G	G	G	G	G	G	G	G
SCRI_RS_228232	A	A	G	A	A	A	A	A	A	A	A	A	A
SCRI_RS_228319	T	C	T	T	T	T	T	T	T	T	T	T	T
SCRI_RS_228442	T	T	T	T	T	T	T	T	T	T	T	T	T
SCRI_RS_228463	C	C	C	C	C	C	C	C	C	C	C	C	C
SCRI_RS_228477	A	G	A	A	A	A	A	A	A	A	A	A	A
SCRI_RS_228493	G	G	G	G	G	G	G	G	G	G	G	G	G
SCRI_RS_229041	C	C	C	C	C	C	C	C	C	C	C	C	C
SCRI_RS_229103	C	T	T	C	C	C	C	C	C	C	C	C	C
SCRI_RS_229116	G	G	G	G	G	G	G	G	G	G	G	G	G
SCRI_RS_229174	A	G	A	A	A	A	A	A	A	A	A	A	A
SCRI_RS_229405	G	A	G	G	G	G	G	G	G	G	G	G	G
SCRI_RS_229409	T	T	T	T	T	T	T	T	T	T	T	T	T
SCRI_RS_229445	G	G	G	G	G	G	G	G	G	G	G	G	G
SCRI_RS_229573	G	G	G	G	G	G	G	G	G	G	G	G	G
SCRI_RS_229593	G	A	G	G	G	G	G	G	G	G	G	G	G
SCRI_RS_229623	A	A	A	A	A	A	A	A	A	A	A	A	A
SCRI_RS_229658	A	G	A	A	A	A	A	A	A	A	A	A	A
SCRI_RS_229673	T	T	T	T	T	T	T	T	T	T	T	T	T
SCRI_RS_229687	A	A	A	A	A	A	A	A	A	A	A	A	A
SCRI_RS_229693	G	G	G	G	G	G	G	G	G	G	G	G	G
SCRI_RS_229704	G	G	G	G	G	G	G	G	G	G	G	G	G
SCRI_RS_229712	C	A	C	C	C	C	C	C	C	C	C	C	C
SCRI_RS_229727	C	T	T	C	C	C	C	C	C	C	C	C	C
SCRI_RS_229894	G	T	T	G	G	G	G	G	G	G	G	G	G
SCRI_RS_229932	T	T	T	T	T	T	T	T	T	T	T	T	T
SCRI_RS_229960	C	T	C	C	C	C	C	C	C	C	C	C	C
SCRI_RS_229980	G	G	G	G	G	G	G	G	G	G	G	G	G
SCRI_RS_230023	G	G	T	G	G	G	G	G	G	G	G	G	G
SCRI_RS_230034	C	C	C	C	C	C	C	C	C	C	C	C	C
SCRI_RS_230046	A	A	A	A	A	A	A	A	A	A	A	A	A
SCRI_RS_230060	T	C	C	T	T	T	T	T	T	T	T	T	T
SCRI_RS_230069	A	G	G	A	A	A	A	A	A	A	A	A	A
SCRI_RS_230075	G	A	G	G	G	G	G	G	G	G	G	G	G
SCRI_RS_230088	G	G	G	G	G	G	G	G	G	G	G	G	G
SCRI_RS_230096	T	T	C	T	T	T	T	T	T	T	T	T	T
SCRI_RS_230112	A	G	A	A	A	A	A	A	A	A	A	A	A
SCRI_RS_230133	G	G	G	G	G	G	G	G	G	G	G	G	G
SCRI_RS_230472	G	T	G	G	G	G	G	G	G	G	G	G	G
SCRI_RS_230475	A	C	C	A	A	A	A	A	A	A	A	A	A
SCRI_RS_230478	C	C	C	C	C	C	C	C	C	C	C	C	C
SCRI_RS_230486	T	C	T	T	T	T	T	T	T	T	T	T	T
SCRI_RS_230487	T	T	T	T	T	T	T	T	T	T	T	T	T
SCRI_RS_230497	A	A	A	A	A	A	A	A	A	A	A	A	A
SCRI_RS_230508	A	A	A	A	A	A	A	A	A	A	A	A	A
SCRI_RS_230672	G	G	G	G	G	G	G	G	G	G	G	G	G
SCRI_RS_230691	T	G	G	T	T	T	T	T	T	T	T	T	T
SCRI_RS_230717	T	G	G	T	T	T	T	T	T	T	T	T	T
SCRI_RS_230951	C	T	T	C	C	T	T	T	T	C	T	T	T
SCRI_RS_230959	G	G	T	G	G	G	G	G	G	G	G	G	G
SCRI_RS_230975	C	C	C	C	C	C	C	C	C	C	C	C	C
SCRI_RS_230980	G	G	G	G	G	G	G	G	G	G	G	G	G
SCRI_RS_230984	A	A	A	A	A	A	A	A	A	A	A	A	A
SCRI_RS_230987	C	C	A	C	C	C	C	C	C	C	C	C	C
SCRI_RS_231003	A	A	A	A	A	A	A	A	A	A	A	A	A
SCRI_RS_231007	A	A	G	A	A	A	A	A	A	A	A	A	A
SCRI_RS_231015	A	A	A	A	A	A	A	A	A	A	A	A	A
SCRI_RS_231021	G	G	G	G	G	G	G	G	G	G	G	G	G
SCRI_RS_231027	A	A	G	A	A	A	A	A	A	A	A	A	A
SCRI_RS_231057	T	C	C	T	T	T	T	T	T	T	T	T	T
SCRI_RS_231066	A	G	A	A	A	A	A	A	A	A	A	A	A
SCRI_RS_231184	A	A	C	A	A	A	A	A	A	A	A	A	A
SCRI_RS_231185	T	T	T	T	T	T	T	T	T	T	T	T	T
SCRI_RS_231205	G	G	G	G	G	G	G	G	G	G	G	G	G
SCRI_RS_231208	C	T	C	C	C	C	C	C	C	C	C	C	C
SCRI_RS_231238	C	T	T	C	C	C	C	C	C	C	C	C	C
SCRI_RS_231239	G	G	T	G	G	G	G	G	G	G	G	G	G
SCRI_RS_231244	T	NA	T	T	T	T	T	T	T	T	T	T	T
SCRI_RS_231261	C	NA	NA	C	C	C	C	C	C	C	C	C	C
SCRI_RS_231275	C	C	C	C	C	C	C	C	C	C	C	C	C
SCRI_RS_231300	T	T	T	T	T	T	T	T	T	T	T	T	T
SCRI_RS_231362	G	A	A	G	G	G	G	G	G	G	G	G	G
SCRI_RS_231372	T	T	T	T	T	T	T	T	T	T	T	T	T
SCRI_RS_231382	T	G	T	T	T	T	T	T	T	T	T	T	T
SCRI_RS_231725	G	G	G	G	G	G	G	G	G	G	G	G	G
SCRI_RS_231735	A	A	A	A	A	A	A	A	A	A	A	A	A
SCRI_RS_231739	C	C	C	C	C	C	C	C	C	C	C	C	C
SCRI_RS_231746	C	C	C	C	C	C	C	C	C	C	C	C	C
SCRI_RS_231784	C	A	C	C	C	C	C	C	C	C	C	C	C
SCRI_RS_231790	G	A	A	G	G	G	G	G	G	G	G	G	G
SCRI_RS_231801	T	T	T	T	T	T	T	T	T	T	T	T	T
SCRI_RS_231806	G	G	G	G	G	G	G	G	G	G	G	G	G
SCRI_RS_231869	C	C	T	C	C	C	C	C	C	C	C	C	C
SCRI_RS_231897	T	T	T	T	T	T	T	T	T	T	T	T	T
SCRI_RS_231912	A	G	A	A	A	A	A	A	A	A	A	A	A
SCRI_RS_231916	G	A	G	G	G	G	G	G	G	G	G	G	G
SCRI_RS_232544	G	G	G	AG	AG	AG	G	AG	AG	AG	AG	AG	AG
SCRI_RS_232559	A	A	A	A	A	A	A	A	A	A	A	A	A
SCRI_RS_232575	G	G	G	G	G	G	G	G	G	G	G	G	G
SCRI_RS_232577	T	C	T	T	T	T	T	T	T	T	T	T	T
SCRI_RS_232650	G	G	G	G	G	G	G	G	G	G	G	G	G
SCRI_RS_232669	T	T	T	T	T	T	T	T	T	T	T	T	T
SCRI_RS_232698	G	A	A	G	G	A	A	A	A	G	A	A	A
SCRI_RS_232705	G	G	T	G	G	G	G	G	G	G	G	G	G
SCRI_RS_232722	G	A	G	G	G	G	G	G	G	G	G	G	G
SCRI_RS_232871	C	C	C	C	C	C	C	C	C	C	C	C	C
SCRI_RS_232876	G	T	G	G	G	G	G	G	G	G	G	G	G
SCRI_RS_232881	G	T	G	G	G	G	G	G	G	G	G	G	G
SCRI_RS_232893	G	G	G	G	G	G	G	G	G	G	G	G	G
SCRI_RS_232895	C	C	C	C	C	C	C	C	C	C	C	C	C
SCRI_RS_232945	T	T	C	T	T	T	T	T	T	T	T	T	T
SCRI_RS_233106	T	T	T	T	T	T	T	T	T	T	T	T	T
SCRI_RS_23322	G	G	G	G	G	G	G	G	G	G	G	G	G
SCRI_RS_233239	C	C	T	C	C	C	C	C	C	C	C	C	C
SCRI_RS_233242	T	C	T	T	T	T	T	T	T	T	T	T	T
SCRI_RS_233246	G	G	G	G	G	G	G	G	G	G	G	G	G
SCRI_RS_233261	NA	NA	C	CT	CT	C	C	C	C	CT	C	C	C
SCRI_RS_233266	T	T	T	T	T	T	T	T	T	T	T	T	T
SCRI_RS_233272	G	G	G	G	G	G	G	G	G	G	G	G	G
SCRI_RS_233444	C	C	C	C	C	C	C	C	C	C	C	C	C
SCRI_RS_233449	A	A	A	A	A	A	A	A	A	A	A	A	A
SCRI_RS_233901	A	A	A	A	A	A	A	A	A	A	A	A	A
SCRI_RS_233908	T	T	T	T	T	T	T	T	T	T	T	T	T
SCRI_RS_233912	NA	C	C	NA	NA	NA	NA	NA	NA	NA	NA	NA	NA
SCRI_RS_234006	T	T	T	T	T	T	T	T	T	T	T	T	T
SCRI_RS_234223	A	A	A	A	AG	A	A	A	A	A	AG	A	A
SCRI_RS_234226	A	A	A	A	A	A	A	A	A	A	A	A	A
SCRI_RS_234330	G	G	G	AG	AG	G	AG	G	AG	AG	G	AG	G
SCRI_RS_234342	A	G	A	A	A	A	A	A	A	A	A	A	A
SCRI_RS_234356	C	T	C	C	C	C	C	C	C	C	C	C	C
SCRI_RS_234502	C	NA	NA	C	C	C	C	C	C	C	C	C	C
SCRI_RS_234527	T	T	NA	T	T	T	T	T	T	T	T	T	T
SCRI_RS_234548	C	C	C	C	C	C	C	C	C	C	C	C	C
SCRI_RS_234574	G	T	G	G	G	G	G	G	G	G	G	G	G
SCRI_RS_234579	A	A	A	A	A	A	A	A	A	A	A	A	A
SCRI_RS_234587	G	G	G	G	G	T	T	T	T	G	T	T	T
SCRI_RS_234598	C	T	C	C	C	C	C	C	C	C	C	C	C
SCRI_RS_234720	G	G	G	G	G	G	G	G	G	G	G	G	G
SCRI_RS_234724	G	G	G	G	G	G	G	G	G	G	G	G	G
SCRI_RS_235046	C	NA	C	C	C	C	C	C	C	C	C	C	C
SCRI_RS_235055	G	G	G	G	G	G	G	G	G	G	G	G	G
SCRI_RS_235063	G	G	G	G	G	G	G	G	G	G	G	G	G
SCRI_RS_235065	C	C	C	C	C	C	C	C	C	C	C	C	C
SCRI_RS_235084	G	G	G	G	G	G	G	G	G	G	G	G	G
SCRI_RS_235092	T	T	C	T	T	T	T	T	T	T	T	T	T
SCRI_RS_235221	G	G	G	G	G	G	G	G	G	G	G	G	G
SCRI_RS_235238	G	A	A	G	G	G	G	G	G	G	G	G	G
SCRI_RS_235243	T	G	T	T	T	T	T	T	T	T	T	T	T
SCRI_RS_235261	T	C	T	T	T	T	T	T	T	T	T	T	T
SCRI_RS_235318	A	A	A	A	A	A	A	A	A	A	A	A	A
SCRI_RS_235332	C	C	C	C	C	C	C	C	C	C	C	C	C
SCRI_RS_235345	T	C	T	T	T	T	T	T	T	T	T	T	T
SCRI_RS_235409	C	C	C	C	C	C	C	C	C	C	C	C	C
SCRI_RS_235421	C	C	C	C	C	C	C	C	C	C	C	C	C
SCRI_RS_235422	C	T	T	C	C	C	C	C	C	C	C	C	C
SCRI_RS_235443	T	C	T	T	T	T	T	T	T	T	T	T	T
SCRI_RS_235550	G	G	G	G	G	G	G	G	G	G	G	G	G
SCRI_RS_235584	C	T	C	C	C	C	C	C	C	C	C	C	C
SCRI_RS_235587	C	C	C	C	C	C	C	C	C	C	C	C	C
SCRI_RS_235603	C	C	T	C	C	C	C	C	C	C	C	C	C
SCRI_RS_235638	G	T	G	G	G	G	G	G	G	G	G	G	G
SCRI_RS_235641	T	T	T	T	T	T	T	T	T	T	T	T	T
SCRI_RS_235652	A	G	A	A	A	A	A	A	A	A	A	A	A
SCRI_RS_235665	C	T	C	C	C	C	C	C	C	C	C	C	C
SCRI_RS_235672	G	A	G	G	G	G	G	G	G	G	G	G	G
SCRI_RS_235688	A	A	A	A	A	A	A	A	A	A	A	A	A
SCRI_RS_235694	T	T	T	T	T	T	T	T	T	T	T	T	T
SCRI_RS_235724	C	C	C	C	C	C	C	C	C	C	C	C	C
SCRI_RS_235726	C	C	C	C	C	C	C	C	C	C	C	C	C
SCRI_RS_235731	C	C	C	C	C	C	C	C	C	C	C	C	C
SCRI_RS_235733	G	NA	G	G	G	G	G	G	G	G	G	G	G
SCRI_RS_235738	T	T	T	T	T	T	T	T	T	T	T	T	T
SCRI_RS_235762	T	T	T	T	T	T	T	T	T	T	T	T	T
SCRI_RS_235776	G	A	G	G	G	G	G	G	G	G	G	G	G
SCRI_RS_235791	A	G	A	A	A	A	A	A	A	A	A	A	A
SCRI_RS_235853	C	C	C	C	C	C	C	C	C	C	C	C	C
SCRI_RS_235860	G	G	G	G	G	G	G	G	G	G	G	G	G
SCRI_RS_235869	T	T	C	T	T	T	T	T	T	T	T	T	T
SCRI_RS_235874	A	A	A	A	A	A	A	A	A	A	A	A	A
SCRI_RS_235908	G	T	G	G	G	G	G	G	G	G	G	G	G
SCRI_RS_235954	AG	A	A	G	G	G	G	G	G	G	G	G	G
SCRI_RS_235976	G	A	A	G	G	G	G	G	G	G	G	G	G
SCRI_RS_236104	G	G	G	G	G	G	G	G	G	G	G	G	G
SCRI_RS_236160	G	A	G	G	G	G	G	G	G	G	G	G	G
SCRI_RS_236175	T	C	T	T	T	T	T	T	T	T	T	T	T
SCRI_RS_236235	T	T	T	T	T	T	T	T	T	T	T	T	T
SCRI_RS_236446	C	T	C	C	C	C	C	C	C	C	C	C	C
SCRI_RS_236448	C	C	C	C	C	C	C	C	C	C	C	C	C
SCRI_RS_236452	G	G	G	G	G	G	G	G	G	G	G	G	G
SCRI_RS_236457	T	T	T	T	T	T	T	T	T	T	T	T	T
SCRI_RS_236521	T	C	T	T	T	T	T	T	T	T	T	T	T
SCRI_RS_236528	G	A	G	G	G	G	G	G	G	G	G	G	G
SCRI_RS_236542	A	G	A	A	A	A	A	A	A	A	A	A	A
SCRI_RS_236545	T	T	T	T	T	T	T	T	T	T	T	T	T
SCRI_RS_236551	A	A	A	A	A	A	A	A	A	A	A	A	A
SCRI_RS_236569	C	C	C	C	C	C	C	C	C	C	C	C	C
SCRI_RS_236576	G	G	A	G	G	G	G	G	G	G	G	G	G
SCRI_RS_236583	C	A	A	C	C	A	A	A	A	A	A	C	C
SCRI_RS_236595	T	T	T	T	T	T	T	T	T	T	T	T	T
SCRI_RS_236603	G	A	A	G	G	G	G	G	G	G	G	G	G
SCRI_RS_236610	T	T	T	T	T	T	T	T	T	T	T	T	T
SCRI_RS_236623	T	T	C	T	T	T	T	T	T	T	T	T	T
SCRI_RS_236640	A	A	A	A	A	A	A	A	A	A	A	A	A
SCRI_RS_236675	T	T	T	T	T	T	T	T	T	T	T	T	T
SCRI_RS_236759	G	A	G	G	G	G	G	G	G	G	G	G	G
SCRI_RS_236777	T	G	T	T	T	T	T	T	T	T	T	T	T
SCRI_RS_236779	G	G	G	G	G	G	G	G	G	G	G	G	G
SCRI_RS_236782	A	G	G	A	A	G	G	G	G	G	G	A	A
SCRI_RS_236953	G	G	G	G	G	G	G	G	G	G	G	G	G
SCRI_RS_236958	A	G	A	A	A	A	A	A	A	A	A	A	A
SCRI_RS_236959	T	T	T	T	T	T	T	T	T	T	T	T	T
SCRI_RS_236981	C	T	C	C	C	C	C	C	C	C	C	C	C
SCRI_RS_236984	C	C	C	C	C	C	C	C	C	C	C	C	C
SCRI_RS_236995	G	G	G	G	G	G	G	G	G	G	G	G	G
SCRI_RS_236999	T	T	T	T	T	T	T	T	T	T	T	T	T
SCRI_RS_237021	C	C	C	C	C	C	C	C	C	C	C	C	C
SCRI_RS_237094	T	G	G	T	T	T	T	T	T	T	T	T	T
SCRI_RS_237142	T	T	T	T	T	T	T	T	T	T	T	T	T
SCRI_RS_237307	NA	NA	NA	NA	NA	NA	NA	NA	NA	NA	NA	NA	NA
SCRI_RS_237345	T	T	T	T	T	T	T	T	T	T	T	T	T
SCRI_RS_237352	A	A	A	A	A	A	A	A	A	A	A	A	A
SCRI_RS_237419	A	A	A	A	A	A	A	A	A	A	A	A	A
SCRI_RS_237465	C	C	C	C	C	C	C	C	C	C	C	C	C
SCRI_RS_237466	T	C	T	T	T	T	T	T	T	T	T	T	T
SCRI_RS_237478	A	G	G	A	A	A	A	A	A	A	A	A	A
SCRI_RS_237481	A	A	A	A	A	A	A	A	A	A	A	A	A
SCRI_RS_237494	C	C	C	C	C	C	C	C	C	C	C	C	C
SCRI_RS_237565	A	C	C	A	A	A	A	A	A	A	A	A	A
SCRI_RS_237670	A	G	G	A	A	A	A	A	A	A	A	A	A
SCRI_RS_237688	NA	NA	NA	NA	NA	NA	NA	NA	NA	NA	NA	NA	NA
SCRI_RS_237716	C	C	A	C	C	C	C	C	C	C	C	C	C
SCRI_RS_237738	A	G	G	A	A	A	A	A	A	A	A	A	A
SCRI_RS_237742	C	C	C	C	C	C	C	C	C	C	C	C	C
SCRI_RS_237750	A	A	A	A	A	A	A	A	A	A	A	A	A
SCRI_RS_237761	T	C	C	T	T	T	T	T	T	T	T	T	T
SCRI_RS_237782	A	A	G	A	A	A	A	A	A	A	A	A	A
SCRI_RS_237805	A	A	C	A	A	A	A	A	A	A	A	A	A
SCRI_RS_237864	NA	NA	C	T	T	T	T	T	T	T	T	T	T
SCRI_RS_237877	G	G	G	G	G	G	G	G	G	G	G	G	G
SCRI_RS_237881	C	C	C	C	C	C	C	C	C	C	C	C	C
SCRI_RS_237887	G	G	G	G	G	G	G	G	G	G	G	G	G
SCRI_RS_237894	T	C	C	T	T	T	T	T	T	T	T	T	T
SCRI_RS_237910	G	A	G	G	G	G	G	G	G	G	G	G	G
SCRI_RS_237913	C	T	C	C	C	C	C	C	C	C	C	C	C
SCRI_RS_237921	C	C	C	C	C	C	C	C	C	C	C	C	C
SCRI_RS_237939	A	A	A	A	A	A	A	A	A	A	A	A	A
SCRI_RS_237999	G	G	G	G	G	G	G	G	G	G	G	G	G
SCRI_RS_238070	G	G	A	G	G	G	G	G	G	G	G	G	G
SCRI_RS_238114	T	T	C	T	T	T	T	T	T	T	T	T	T
SCRI_RS_238123	A	C	A	A	A	A	A	A	A	A	A	A	A
SCRI_RS_238157	G	G	G	G	G	G	G	G	G	G	G	G	G
SCRI_RS_238255	G	G	A	G	G	G	G	G	G	G	G	G	G
SCRI_RS_238263	T	C	T	T	T	T	T	T	T	T	T	T	T
SCRI_RS_238352	T	C	T	T	T	T	T	T	T	T	T	T	T
SCRI_RS_238393	A	A	A	A	A	A	A	A	A	A	A	A	A
SCRI_RS_238404	A	G	G	A	A	A	A	A	A	A	A	A	A
SCRI_RS_238412	A	A	A	A	A	A	A	A	A	A	A	A	A
SCRI_RS_238417	C	T	T	C	C	C	C	C	C	C	C	C	C
SCRI_RS_238424	C	C	C	C	C	C	C	C	C	C	C	C	C
SCRI_RS_238426	A	A	A	A	A	A	A	A	A	A	A	A	A
SCRI_RS_238430	C	T	T	C	C	C	C	C	C	C	C	C	C
SCRI_RS_238458	T	G	T	T	T	T	T	T	T	T	T	T	T
SCRI_RS_238498	C	C	C	C	C	C	C	C	C	C	C	C	C
SCRI_RS_238605	T	T	T	T	T	T	T	T	T	T	T	T	T
SCRI_RS_238606	G	A	G	G	G	G	G	G	G	G	G	G	G
SCRI_RS_238610	G	G	G	G	G	G	G	G	G	G	G	G	G
SCRI_RS_238618	T	C	T	T	T	T	T	T	T	T	T	T	T
SCRI_RS_238649	T	T	C	T	T	T	T	T	T	T	T	T	T
SCRI_RS_238760	T	T	T	T	T	T	T	T	T	T	T	T	T
SCRI_RS_238822	G	T	G	G	G	G	G	G	G	G	G	G	G
SCRI_RS_238855	G	G	G	G	G	G	G	G	G	G	G	G	G
SCRI_RS_238901	G	G	G	G	G	G	G	G	G	G	G	G	G
SCRI_RS_238981	C	C	T	C	C	C	C	C	C	C	C	C	C
SCRI_RS_239097	T	T	G	T	T	T	T	T	T	T	T	T	T
SCRI_RS_239128	G	T	T	G	G	T	T	T	T	T	T	G	G
SCRI_RS_239142	G	A	G	G	G	G	G	G	G	G	G	G	G
SCRI_RS_239145	C	A	C	C	C	C	C	C	C	C	C	C	C
SCRI_RS_239231	G	A	A	G	G	G	G	G	G	G	G	G	G
SCRI_RS_239237	C	C	C	C	C	C	C	C	C	C	C	C	C
SCRI_RS_239368	G	G	G	G	G	G	G	G	G	G	G	G	G
SCRI_RS_239393	NA	NA	NA	NA	NA	NA	NA	NA	NA	NA	NA	NA	NA
SCRI_RS_239399	G	A	A	G	G	G	G	G	G	G	G	G	G
SCRI_RS_239403	G	G	A	G	G	G	G	G	G	G	G	G	G
SCRI_RS_239569	T	T	C	T	T	T	T	T	T	T	T	T	T
SCRI_RS_239642	G	G	G	G	G	G	G	G	G	G	G	G	G
SCRI_RS_239653	C	C	C	C	C	C	C	C	C	C	C	C	C
SCRI_RS_239674	C	T	T	C	C	C	C	C	C	C	C	C	C
SCRI_RS_239686	C	T	T	C	C	C	C	C	C	C	C	C	C
SCRI_RS_239722	C	T	C	C	C	C	C	C	C	C	C	C	C
SCRI_RS_239742	A	A	A	A	A	A	A	A	A	A	A	A	A
SCRI_RS_239779	C	C	T	C	C	C	C	C	C	C	C	C	C
SCRI_RS_239781	G	G	G	G	G	G	G	G	G	G	G	G	G
SCRI_RS_239784	A	A	A	A	A	A	A	A	A	A	A	A	A
SCRI_RS_239787	A	A	G	A	A	A	A	A	A	A	A	A	A
SCRI_RS_239806	G	G	G	G	G	G	G	G	G	G	G	G	G
SCRI_RS_239809	G	G	G	G	G	G	G	G	G	G	G	G	G
SCRI_RS_239818	T	T	T	T	T	T	T	T	T	T	T	T	T
SCRI_RS_239882	G	A	G	G	G	G	G	G	G	G	G	G	G
SCRI_RS_239889	A	A	A	A	A	A	A	A	A	A	A	A	A
SCRI_RS_239917	G	G	G	G	G	G	G	G	G	G	G	G	G
SCRI_RS_239956	T	T	T	T	T	T	T	T	T	T	T	T	T
SCRI_RS_239962	T	T	T	T	T	T	T	T	T	T	T	T	T
SCRI_RS_239964	C	C	T	C	C	C	C	C	C	C	C	C	C
SCRI_RS_240005	G	G	G	G	G	G	G	G	G	G	G	G	G
SCRI_RS_240011	C	C	C	C	C	C	C	C	C	C	C	C	C
SCRI_RS_240029	G	T	G	G	G	G	G	G	G	G	G	G	G
SCRI_RS_240059	C	C	C	C	C	C	C	C	C	C	C	C	C
SCRI_RS_240083	T	C	C	T	T	T	T	T	T	T	T	T	T
SCRI_RS_240090	A	C	C	A	A	A	A	A	A	A	A	A	A
SCRI_RS_240108	T	C	T	T	T	T	T	T	T	T	T	T	T
SCRI_RS_240114	G	G	A	G	G	G	G	G	G	G	G	G	G
SCRI_RS_24545	NA	NA	NA	NA	NA	NA	NA	NA	NA	NA	NA	NA	NA
SCRI_RS_24549	A	G	G	A	A	G	G	G	G	G	G	A	A
SCRI_RS_2513	T	T	T	T	T	T	T	T	T	T	T	T	T
SCRI_RS_2534	T	C	T	T	T	T	T	T	T	T	T	T	T
SCRI_RS_2552	G	G	G	G	G	G	G	G	G	G	G	G	G
SCRI_RS_25685	A	A	A	A	A	A	A	A	A	A	A	A	A
SCRI_RS_27067	C	A	C	C	C	C	C	C	C	C	C	C	C
SCRI_RS_27538	G	G	G	G	G	G	G	G	G	G	G	G	G
SCRI_RS_2824	A	A	A	A	A	A	A	A	A	A	A	A	A
SCRI_RS_2831	C	T	T	C	C	T	T	T	T	T	T	C	C
SCRI_RS_2834	T	T	T	T	T	T	T	T	T	T	T	T	T
SCRI_RS_2911	NA	NA	NA	NA	NA	NA	NA	NA	NA	NA	NA	NA	NA
SCRI_RS_2914	T	G	T	T	T	T	T	T	T	T	T	T	T
SCRI_RS_29353	C	T	T	C	C	C	C	C	C	C	C	C	C
SCRI_RS_2937	G	G	G	G	G	G	G	G	G	G	G	G	G
SCRI_RS_2945	C	C	C	C	C	C	C	C	C	C	C	C	C
SCRI_RS_2961	NA	NA	NA	NA	NA	NA	NA	NA	NA	NA	NA	NA	NA
SCRI_RS_3016	G	G	G	G	G	G	G	G	G	G	G	G	G
SCRI_RS_3070	C	C	C	C	C	C	C	C	C	C	C	C	C
SCRI_RS_30973	A	A	A	A	A	A	A	A	A	A	A	A	A
SCRI_RS_3114	NA	NA	NA	G	G	G	G	G	G	G	G	G	G
SCRI_RS_31797	A	A	A	A	A	A	A	A	A	A	A	A	A
SCRI_RS_32778	NA	NA	NA	NA	NA	NA	NA	NA	NA	NA	NA	NA	NA
SCRI_RS_3280	T	C	C	T	T	T	T	T	T	T	T	T	T
SCRI_RS_3287	C	C	C	C	C	C	C	C	C	C	C	C	C
SCRI_RS_32890	C	C	C	C	C	C	C	C	C	C	C	C	C
SCRI_RS_333	C	C	C	C	C	C	C	C	C	C	C	C	C
SCRI_RS_3352	A	G	G	A	A	A	A	A	A	A	A	A	A
SCRI_RS_3376	A	A	G	A	A	A	A	A	A	A	A	A	A
SCRI_RS_3429	G	G	G	G	G	G	G	G	G	G	G	G	G
SCRI_RS_34440	T	T	T	T	T	T	T	T	T	T	T	T	T
SCRI_RS_347	NA	T	NA	NA	NA	NA	NA	NA	NA	NA	NA	NA	NA
SCRI_RS_34815	NA	NA	T	T	T	T	GT	T	T	T	T	T	T
SCRI_RS_34874	G	G	G	G	G	G	G	G	G	G	G	G	G
SCRI_RS_354	T	C	T	T	T	T	T	T	T	T	T	T	T
SCRI_RS_3544	G	A	G	G	G	G	G	G	G	G	G	G	G
SCRI_RS_37395	A	A	A	A	A	A	A	A	A	A	A	A	A
SCRI_RS_38003	T	T	T	T	T	T	T	T	T	T	T	T	T
SCRI_RS_39834	A	A	G	A	A	A	A	A	A	A	A	A	A
SCRI_RS_41263	T	T	T	T	T	T	T	T	T	T	T	T	T
SCRI_RS_41519	C	C	C	C	C	C	C	C	C	C	C	C	C
SCRI_RS_42792	T	C	C	T	T	T	T	T	T	T	T	T	T
SCRI_RS_43891	C	C	C	C	C	C	C	C	C	C	C	C	C
SCRI_RS_44800	G	A	G	G	G	G	G	G	G	G	G	G	G
SCRI_RS_44952	A	A	G	A	A	G	G	G	G	A	G	G	G
SCRI_RS_45011	C	T	C	C	C	C	C	C	C	C	C	C	C
SCRI_RS_4520	NA	NA	NA	NA	NA	NA	NA	NA	NA	NA	NA	NA	NA
SCRI_RS_4522	G	G	G	G	G	G	G	G	G	G	G	G	G
SCRI_RS_4528	A	G	G	A	A	A	A	A	A	A	A	A	A
SCRI_RS_4556	A	G	A	A	A	A	A	A	A	A	A	A	A
SCRI_RS_4562	A	A	A	A	A	A	A	A	A	A	A	A	A
SCRI_RS_4575	G	G	T	G	G	G	G	G	G	G	G	G	G
SCRI_RS_4583	G	A	G	G	G	G	G	G	G	G	G	G	G
SCRI_RS_4604	T	G	T	T	T	T	T	T	T	T	T	T	T
SCRI_RS_4611	T	T	T	T	T	T	T	T	T	T	T	T	T
SCRI_RS_4653	T	C	C	T	T	T	T	T	T	T	T	T	T
SCRI_RS_4658	G	A	G	G	G	G	G	G	G	G	G	G	G
SCRI_RS_4697	G	G	G	G	G	G	G	G	G	G	G	G	G
SCRI_RS_4707	C	C	C	C	CT	CT	CT	CT	CT	CT	C	C	C
SCRI_RS_4717	A	G	G	A	A	A	A	A	A	A	A	A	A
SCRI_RS_47197	A	G	G	A	A	A	A	A	A	A	A	A	A
SCRI_RS_47206	T	G	G	T	T	T	T	T	T	T	T	T	T
SCRI_RS_47235	G	A	A	G	G	G	G	G	G	G	G	G	G
SCRI_RS_4724	G	A	G	G	G	G	G	G	G	G	G	G	G
SCRI_RS_4728	T	T	T	T	T	T	T	T	T	T	T	T	T
SCRI_RS_4802	A	A	A	A	A	A	A	A	A	A	A	A	A
SCRI_RS_4891	T	G	G	T	T	T	T	T	T	T	T	T	T
SCRI_RS_48925	G	G	G	G	G	G	G	G	G	G	G	G	G
SCRI_RS_48964	G	G	G	G	G	G	G	G	G	G	G	G	G
SCRI_RS_4923	T	T	C	T	T	T	T	T	T	T	T	T	T
SCRI_RS_4930	C	C	C	C	C	C	C	C	C	C	C	C	C
SCRI_RS_4931	A	G	G	A	A	A	A	A	A	A	A	A	A
SCRI_RS_4952	G	G	G	G	G	G	G	G	G	G	G	G	G
SCRI_RS_4965	C	C	T	C	C	C	C	C	C	C	C	C	C
SCRI_RS_4969	A	A	A	A	A	A	A	A	A	A	A	A	A
SCRI_RS_49693	G	G	A	G	G	G	G	G	G	G	G	G	G
SCRI_RS_49958	G	G	A	G	G	G	G	G	G	G	G	G	G
SCRI_RS_50957	C	C	T	C	C	C	C	C	C	C	C	C	C
SCRI_RS_50995	A	G	A	A	A	A	A	A	A	A	A	A	A
SCRI_RS_51000	C	C	C	C	C	C	C	C	C	C	C	C	C
SCRI_RS_5194	A	A	A	A	A	A	A	A	A	A	A	A	A
SCRI_RS_52789	A	G	A	A	A	A	A	A	A	A	A	A	A
SCRI_RS_5518	G	G	G	G	G	G	G	G	G	G	G	G	G
SCRI_RS_5552	T	C	C	T	T	T	T	T	T	T	T	T	T
SCRI_RS_55840	C	C	C	C	C	C	C	C	C	C	C	C	C
SCRI_RS_55841	T	C	T	T	T	T	T	T	T	T	T	T	T
SCRI_RS_56	T	C	C	T	T	T	T	T	T	T	T	T	T
SCRI_RS_5787	T	T	T	T	T	T	T	T	T	T	T	T	T
SCRI_RS_57982	A	G	A	A	A	A	A	A	A	A	A	A	A
SCRI_RS_58772	A	G	G	A	A	A	A	A	A	A	A	A	A
SCRI_RS_59851	A	A	A	A	A	A	A	A	A	A	A	A	A
SCRI_RS_60145	T	C	C	T	T	T	T	T	T	T	T	T	T
SCRI_RS_60293	NA	G	A	NA	NA	NA	NA	NA	NA	NA	NA	NA	NA
SCRI_RS_605	G	G	G	G	G	G	G	G	G	G	G	G	G
SCRI_RS_6099	T	T	T	T	T	T	T	T	T	T	T	T	T
SCRI_RS_610	C	T	C	C	C	C	C	C	C	C	C	C	C
SCRI_RS_6203	G	A	G	G	G	G	G	G	G	G	G	G	G
SCRI_RS_621	T	T	T	T	T	T	T	T	T	T	T	T	T
SCRI_RS_6226	G	G	G	G	G	G	G	G	G	G	G	G	AG
SCRI_RS_6231	T	T	T	T	T	T	T	T	T	T	T	T	T
SCRI_RS_6252	G	G	G	G	G	G	G	G	G	G	G	G	G
SCRI_RS_626	C	C	C	C	C	C	C	C	C	C	C	C	C
SCRI_RS_62666	G	A	A	G	G	G	G	G	G	G	G	G	G
SCRI_RS_62678	C	C	C	C	C	C	C	C	C	C	C	C	C
SCRI_RS_63610	C	T	C	C	C	C	C	C	C	C	C	C	C
SCRI_RS_6399	A	G	A	A	A	A	A	A	A	A	A	A	A
SCRI_RS_6422	T	C	T	T	T	T	T	T	T	T	T	T	T
SCRI_RS_6430	C	A	C	C	C	C	C	C	C	C	C	C	C
SCRI_RS_6448	G	G	G	G	G	G	G	G	G	G	G	G	G
SCRI_RS_6458	T	G	T	T	T	T	T	T	T	T	T	T	T
SCRI_RS_65010	G	A	A	G	G	G	G	G	G	G	G	G	G
SCRI_RS_65011	G	G	G	G	G	G	G	G	G	G	G	G	G
SCRI_RS_65371	G	A	G	G	G	G	G	G	G	G	G	G	G
SCRI_RS_65878	A	A	G	A	A	A	A	A	A	A	A	A	A
SCRI_RS_66401	G	G	G	G	G	G	G	G	G	G	G	G	G
SCRI_RS_66441	C	C	C	C	C	C	C	C	C	C	C	C	C
SCRI_RS_66459	C	C	C	C	C	C	C	C	C	C	C	C	C
SCRI_RS_66562	C	C	C	C	C	C	C	C	C	C	C	C	C
SCRI_RS_6682	G	A	G	G	G	G	G	G	G	G	G	G	G
SCRI_RS_6697	T	G	G	T	T	T	T	T	T	T	T	T	T
SCRI_RS_67208	T	T	T	T	T	T	T	T	T	T	T	T	T
SCRI_RS_6727	T	T	T	T	T	T	T	T	T	T	T	T	T
SCRI_RS_6729	G	G	A	G	G	G	G	G	G	G	G	G	G
SCRI_RS_6793	T	T	T	T	T	T	T	T	T	T	T	T	T
SCRI_RS_68142	G	A	G	G	G	G	G	G	G	G	G	G	G
SCRI_RS_6833	T	T	T	T	T	T	T	T	T	T	T	T	T
SCRI_RS_6865	G	G	G	G	G	G	G	G	G	G	G	G	G
SCRI_RS_6877	T	T	T	T	T	T	T	T	T	T	T	T	T
SCRI_RS_69124	C	T	C	C	C	C	C	C	C	C	C	C	C
SCRI_RS_6913	NA	NA	NA	C	C	C	C	C	C	C	C	C	C
SCRI_RS_6917	NA	NA	NA	NA	NA	NA	NA	NA	NA	NA	NA	NA	NA
SCRI_RS_6956	T	T	T	T	T	T	T	T	T	T	T	T	T
SCRI_RS_6969	C	T	T	C	C	C	C	C	C	C	C	C	C
SCRI_RS_7026	C	C	C	C	C	C	C	C	C	C	C	C	C
SCRI_RS_708	G	G	A	G	G	G	G	G	G	G	G	G	G
SCRI_RS_7104	G	G	G	G	G	G	G	G	G	G	G	G	G
SCRI_RS_7112	T	C	T	T	T	T	T	T	T	T	T	T	T
SCRI_RS_7115	T	T	T	T	T	T	T	T	T	T	T	T	T
SCRI_RS_7189	A	G	A	A	A	A	A	A	A	A	A	A	A
SCRI_RS_7191	NA	NA	NA	NA	NA	NA	NA	NA	NA	NA	NA	NA	NA
SCRI_RS_7197	G	G	G	G	G	G	G	G	G	G	G	G	G
SCRI_RS_720	G	A	A	G	G	G	G	G	G	G	G	G	G
SCRI_RS_7201	A	A	C	A	A	A	A	A	A	A	A	A	A
SCRI_RS_7217	C	C	C	C	C	C	C	C	C	C	C	C	C
SCRI_RS_7219	C	T	T	CT	CT	T	T	T	T	CT	T	T	T
SCRI_RS_7251	G	G	G	G	G	G	G	G	G	G	G	G	G
SCRI_RS_726	C	C	C	C	C	C	C	C	C	C	C	C	C
SCRI_RS_72672	A	A	A	A	A	A	A	A	A	A	A	A	A
SCRI_RS_72965	T	T	T	T	T	T	T	T	T	T	T	T	T
SCRI_RS_72983	C	C	C	C	C	C	C	C	C	C	C	C	C
SCRI_RS_73	A	A	A	A	A	A	A	A	A	A	A	A	A
SCRI_RS_736	T	T	T	T	T	T	T	T	T	T	T	T	T
SCRI_RS_73620	G	A	G	G	G	G	G	G	G	G	G	G	G
SCRI_RS_7368	T	T	T	T	T	T	T	T	T	T	T	T	T
SCRI_RS_7385	A	A	G	A	A	A	A	A	A	A	A	A	A
SCRI_RS_739	C	C	C	C	C	C	C	C	C	C	C	C	C
SCRI_RS_7392	T	C	T	T	T	T	T	T	T	T	T	T	T
SCRI_RS_7396	C	T	C	C	C	C	C	C	C	C	C	C	C
SCRI_RS_7397	C	C	C	C	C	C	C	C	C	C	C	C	C
SCRI_RS_740	T	C	C	T	T	C	C	C	C	T	C	C	C
SCRI_RS_7401	C	T	C	C	C	C	C	C	C	C	C	C	C
SCRI_RS_74014	G	G	G	G	G	G	G	G	G	G	G	G	G
SCRI_RS_750	T	G	G	T	T	T	T	T	T	T	T	T	T
SCRI_RS_7517	A	A	G	A	A	A	A	A	A	A	A	A	A
SCRI_RS_752	C	A	A	C	C	C	C	C	C	C	C	C	C
SCRI_RS_7523	C	T	C	C	C	C	C	C	C	C	C	C	C
SCRI_RS_75805	G	G	G	G	G	G	G	G	G	G	G	G	G
SCRI_RS_75826	A	C	A	A	A	A	A	A	A	A	A	A	A
SCRI_RS_7640	A	G	A	A	A	A	A	A	A	A	A	A	A
SCRI_RS_7678	A	G	A	A	A	A	A	A	A	A	A	A	A
SCRI_RS_76971	C	C	T	C	C	C	C	C	C	C	C	C	C
SCRI_RS_76975	G	G	T	G	G	G	G	G	G	G	G	G	G
SCRI_RS_7704	C	C	T	C	C	C	C	C	C	C	C	C	C
SCRI_RS_7720	T	T	C	T	T	T	T	T	T	T	T	T	T
SCRI_RS_77293	G	T	G	G	G	G	G	G	G	G	G	G	G
SCRI_RS_7797	A	C	C	A	A	A	A	A	A	A	A	A	A
SCRI_RS_7809	T	T	T	T	T	T	T	T	T	T	T	T	T
SCRI_RS_7813	T	T	T	T	T	T	T	T	T	T	T	T	T
SCRI_RS_78255	T	T	T	T	T	T	T	T	T	T	T	T	T
SCRI_RS_78277	C	C	T	C	C	C	C	C	C	C	C	C	C
SCRI_RS_78578	C	C	T	C	C	C	C	C	C	C	C	C	C
SCRI_RS_78626	C	T	C	C	C	C	C	C	C	C	C	C	C
SCRI_RS_7914	G	G	G	G	G	G	G	G	G	G	G	G	G
SCRI_RS_7940	G	G	G	G	G	G	G	G	G	G	G	G	G
SCRI_RS_7967	T	T	T	T	T	T	T	T	T	T	T	T	T
SCRI_RS_7974	G	G	G	G	G	G	G	G	G	G	G	G	G
SCRI_RS_80327	A	A	A	A	A	A	A	A	A	A	A	A	A
SCRI_RS_80331	C	C	C	C	C	C	C	C	C	C	C	C	C
SCRI_RS_8034	T	T	T	T	T	T	T	T	T	T	T	T	T
SCRI_RS_8076	C	T	C	C	C	C	C	C	C	C	C	C	C
SCRI_RS_8079	G	G	G	G	G	G	G	G	G	G	G	G	G
SCRI_RS_8092	A	A	A	A	A	A	A	A	A	A	A	A	A
SCRI_RS_8100	G	T	G	G	G	G	G	G	G	G	G	G	G
SCRI_RS_81287	A	A	G	A	A	A	A	A	A	A	A	A	A
SCRI_RS_81903	G	G	G	G	G	G	G	G	G	G	G	G	G
SCRI_RS_82277	C	C	T	C	C	C	C	C	C	C	C	C	C
SCRI_RS_823	G	A	A	G	G	G	G	G	G	G	G	G	G
SCRI_RS_82327	A	A	A	A	A	A	A	A	A	A	A	A	A
SCRI_RS_8250	C	C	C	C	C	C	C	C	C	C	C	C	C
SCRI_RS_8252	C	C	C	C	C	C	C	C	C	C	C	C	C
SCRI_RS_8256	T	T	T	T	T	T	T	T	T	T	T	T	T
SCRI_RS_826	NA	NA	NA	NA	NA	NA	NA	NA	NA	NA	NA	NA	NA
SCRI_RS_8366	G	G	G	G	G	G	G	G	G	G	G	G	G
SCRI_RS_83731	G	G	G	G	G	G	G	G	G	G	G	G	G
SCRI_RS_8388	C	T	T	C	C	C	C	C	C	C	C	C	C
SCRI_RS_8401	C	T	T	C	C	C	C	C	C	C	C	C	C
SCRI_RS_8410	G	T	T	G	G	G	G	G	G	G	G	G	G
SCRI_RS_8420	A	G	A	A	A	A	A	A	A	A	A	A	A
SCRI_RS_84470	C	C	T	C	C	C	C	C	C	C	C	C	C
SCRI_RS_8464	A	G	A	A	A	A	A	A	A	A	A	A	A
SCRI_RS_84775	C	C	C	T	T	T	T	T	T	T	T	T	T
SCRI_RS_85089	C	C	C	C	C	C	C	C	C	C	C	C	C
SCRI_RS_85607	C	C	C	C	C	C	C	C	C	C	C	C	C
SCRI_RS_85917	G	G	G	G	G	G	G	G	G	G	G	G	G
SCRI_RS_85918	A	A	A	A	A	A	A	A	A	A	A	A	A
SCRI_RS_86194	A	C	A	A	A	A	A	A	A	A	A	A	A
SCRI_RS_8637	C	C	C	C	C	C	C	C	C	C	C	C	C
SCRI_RS_8644	G	G	G	G	G	G	G	G	G	G	G	G	G
SCRI_RS_8664	C	C	A	C	C	C	C	C	C	C	C	C	C
SCRI_RS_8667	T	T	G	T	T	T	T	T	T	T	T	T	T
SCRI_RS_8671	G	G	T	G	G	G	G	G	G	G	G	G	G
SCRI_RS_8702	G	G	G	G	G	G	G	G	G	G	G	G	G
SCRI_RS_87934	C	C	C	C	C	C	C	C	C	C	C	C	C
SCRI_RS_88375	G	G	G	G	G	G	G	G	G	G	G	G	G
SCRI_RS_88391	T	C	T	T	T	T	T	T	T	T	T	T	T
SCRI_RS_88466	G	G	G	G	G	G	G	G	G	G	G	G	G
SCRI_RS_886	G	G	A	G	G	G	G	G	G	G	G	G	G
SCRI_RS_88704	T	T	T	T	T	T	T	T	T	T	T	T	T
SCRI_RS_88710	A	A	A	A	A	A	A	A	A	A	A	A	A
SCRI_RS_89108	C	C	C	C	C	C	C	C	C	C	C	C	C
SCRI_RS_89111	AG	A	A	G	AG	AG	G	AG	AG	AG	G	G	AG
SCRI_RS_89851	A	A	G	A	A	A	A	A	A	A	A	A	A
SCRI_RS_89959	C	T	C	C	C	C	C	C	C	C	C	C	C
SCRI_RS_90041	C	C	T	C	C	C	C	C	C	C	C	C	C
SCRI_RS_90070	A	A	A	A	A	A	A	A	A	A	A	A	A
SCRI_RS_90293	A	A	A	A	A	A	A	A	A	A	A	A	A
SCRI_RS_906	C	C	T	C	C	C	C	C	C	C	C	C	C
SCRI_RS_90637	T	T	C	T	T	T	T	T	T	T	T	T	T
SCRI_RS_91468	A	C	A	A	A	A	A	A	A	A	A	A	A
SCRI_RS_9158	A	A	A	A	A	A	A	A	A	A	A	A	A
SCRI_RS_91596	A	A	A	A	A	A	A	A	A	A	A	A	A
SCRI_RS_9164	G	G	G	G	G	G	G	G	G	G	G	G	G
SCRI_RS_91662	G	G	G	G	G	G	G	G	G	G	G	G	G
SCRI_RS_918	T	C	T	T	T	T	T	T	T	T	T	T	T
SCRI_RS_9180	A	A	A	A	A	A	A	A	A	A	A	A	A
SCRI_RS_91810	T	T	T	T	T	T	T	T	T	T	T	T	T
SCRI_RS_9182	C	C	C	C	C	C	C	C	C	C	C	C	C
SCRI_RS_91994	A	A	A	A	A	A	A	A	A	A	A	A	A
SCRI_RS_92500	T	C	C	T	T	T	T	T	T	T	T	T	T
SCRI_RS_9296	G	G	G	G	G	G	G	G	G	G	G	G	G
SCRI_RS_92998	T	T	T	T	T	T	T	T	T	T	T	T	T
SCRI_RS_9327	C	C	T	C	C	C	C	C	C	C	C	C	C
SCRI_RS_9350	T	T	T	T	T	T	T	T	T	T	T	T	T
SCRI_RS_93571	T	C	T	T	T	T	T	T	T	T	T	T	T
SCRI_RS_93773	NA	NA	NA	NA	NA	NA	NA	NA	NA	NA	NA	NA	NA
SCRI_RS_9455	T	C	T	T	T	T	T	T	T	T	T	T	T
SCRI_RS_9469	G	G	G	G	G	G	G	G	G	G	G	G	G
SCRI_RS_9480	T	T	T	T	T	T	T	T	T	T	T	T	T
SCRI_RS_9549	T	T	T	T	T	T	T	T	T	T	T	T	T
SCRI_RS_9560	T	C	C	T	T	T	T	T	T	T	T	T	T
SCRI_RS_9584	NA	NA	NA	NA	NA	NA	NA	NA	NA	NA	NA	NA	NA
SCRI_RS_95857	T	T	T	T	T	T	T	T	T	T	T	T	T
SCRI_RS_96016	C	A	C	C	C	C	C	C	C	C	C	C	C
SCRI_RS_9648	A	A	A	A	A	A	A	A	A	A	A	A	A
SCRI_RS_96550	NA	NA	NA	NA	NA	NA	NA	NA	NA	NA	NA	NA	NA
SCRI_RS_9736	C	C	C	C	C	C	C	C	C	C	C	C	C
SCRI_RS_97417	T	T	T	T	T	T	T	T	T	T	T	T	T
SCRI_RS_97418	C	C	C	C	C	C	C	C	C	C	C	C	C
SCRI_RS_98225	T	G	T	T	T	T	T	T	T	T	T	T	T
SCRI_RS_98229	A	A	A	A	A	A	A	A	A	A	A	A	A
SCRI_RS_98248	C	C	C	C	C	C	C	C	C	C	C	C	C
SCRI_RS_98293	C	T	C	C	C	C	C	C	C	C	C	C	C
SCRI_RS_98343	G	A	G	G	G	G	G	G	G	G	G	G	G
SCRI_RS_98443	G	G	G	G	G	G	G	G	G	G	G	G	G
SCRI_RS_98829	T	C	C	T	T	T	T	T	T	T	T	T	T
SCRI_RS_99344	T	T	T	T	T	T	T	T	T	T	T	T	T
SCRI_RS_994	T	T	T	T	T	T	T	T	T	T	T	T	T
SCRI_RS_99798	T	T	T	T	T	T	T	T	T	T	T	T	T
SCRI_RS_9980	T	T	T	T	T	T	T	T	T	T	T	T	T
SCRI_RS_99836	C	C	C	C	C	C	C	C	C	C	C	C	C
SCRI_RS_9991	A	A	A	A	A	A	A	A	A	A	A	A	A
SCRI_RS_99965	NA	NA	NA	C	C	C	C	C	C	C	C	C	C
